# Computational framework for statistical epistasis supports XOR penetrance function in a living system

**DOI:** 10.1101/2023.05.09.539940

**Authors:** Sandra Batista, Vered Senderovich Madar, Philip J. Freda, Priyanka Bhandary, Attri Ghosh, Apurva S. Chitre, Abraham A. Palmer, Jason H. Moore

**Author notes:** These authors contributed equally to this work (Sandra Batista, Vered Senderovich Madar, Philip J. Freda). These authors also contributed equally to this work (Abraham A. Palmer, Jason H. Moore).

## Abstract

Statistical epistasis has been studied extensively because of its potential to provide evidence for genetic interactions for phenotypes, but there have been methodological limitations to its exhaustive, widespread application. We present new algorithms for the interaction coefficients for standard regression models for epistasis that permit many varied encodings for the interaction terms for loci and efficient memory usage. The algorithms are given for two-way and three-way epistasis and may be generalized to higher order epistasis. Statistical tests for the interaction coefficients are also provided. We also present an efficient matrix based algorithm for permutation testing for two-way epistasis. We offer a proof and experimental evidence that methods that look for epistasis only at loci that have main effects may not be justified. Given the computational efficiency of the algorithm, we applied the method to a rat data set and mouse data set, with at least 10000 loci and 1000 samples each, using the standard Cartesian encoding and the XOR penetrance function for the interactions, to test for evidence of statistical epistasis for the phenotype of body mass index. This study revealed that the XOR penetrance function found greater evidence for statistical epistasis in many more pairs of loci in both data sets and in the rat data set, those pairs of loci found using the XOR penetrance function are enriched for biologically relevant pathways.

**Author summary:** Epistasis, the interaction between two or more genes, is likely integral to the study of genetics and present throughout nature. Yet, it is seldom fully explored as most approaches primarily focus on single-locus effects (such as GWAS), partly because analyzing all pairwise and higher-order interactions requires significant computational resources. Many current methods for epistasis detection only consider a Cartesian encoding for interaction terms. This is likely limiting as epistatic interactions can evolve to produce varied relationships between genes, some non-linear. In this work we describe computationally efficient algorithms for the detection of statistical epistasis that allow for varied interaction encodings for modeling epistasis. Our methodology efficiently detects pairwise and three-way epistatic interactions in two closely related species (rat and mouse) under both Cartesian and XOR interaction encodings. Our results in both species show that many biologically relevant epistatic relationships would have been undetected if only one interaction encoding was applied providing evidence that more varied models for interaction may need to be applied to describe epistasis that occurs in living systems.

## Supplementary material for "Computational framework for statistical epistasis supports XOR penetrance function in a living system": GWAS and epistastic subsets raw data (part 1 of 3)

### Sheet: Original GWAS QTL
QTL_name	negLog10P	beta
chr1:281788173_G	21.3452	-0.192835
chr10:84091208_T	11.9073	0.143373
chr7:129118847_C	7.87506	-0.115998
chr5:107167969_G	7.50935	-0.108382
chr19:24321261_T	7.50172	0.110012
chr4:178946041_A	7.44392	0.115604
chr3:136492861_G	6.87118	0.103617
chr7:8599340_A	6.8521	0.140039
chr18:27348077_G	6.82297	-0.114789
chr18:32316331_A	6.7467	-0.169081
chr1:203085725_C	6.74661	-0.10869
chr10:23267180_G	6.64229	-0.150135
chr2:241577141_C	6.27576	-0.112445
chr9:15866960_A	6.11321	-0.0960226
chr9:71715296_A	5.87666	-0.198729
chr6:29889998_C	5.65869	0.0997452
chr8:103608382_G	5.61477	0.102859
chr5:72916242_T	5.25824	-0.0970519

### Sheet: 2-way Cartesian Pairs
adj_pval	pval	ttest	snp1_name	snp2_name	intrachromosomal
0.00488705	9.5e-10	6.12817	chr1.282043175_T	chr1.282025017_A	TRUE
0.0396383	1.3e-06	4.84481	chr1.282043175_T	chr1.281881111_C	TRUE
0.0391269	1.13e-06	4.87285	chr1.282043175_T	chr1.282527574_A	TRUE
0.00488705	9.78e-10	6.1236	chr1.282043175_T	chr1.282044604_T	TRUE
0.0395966	1.26e-06	4.85069	chr1.282043175_T	chr1.281960456_A	TRUE
0.035619	7.04e-07	4.96585	chr1.282043175_T	chr1.282106850_T	TRUE
0.0485749	4.2e-06	-4.606	chr1.282043175_T	chr1.282219210_C	TRUE
0.0461716	3.07e-06	-4.6708	chr1.282043175_T	chr1.282098532_C	TRUE
0.0476171	3.77e-06	-4.62819	chr1.282043175_T	chr1.282067961_C	TRUE
0.0462328	3.14e-06	-4.6661	chr1.282043175_T	chr1.282396447_T	TRUE
0.0472148	3.67e-06	-4.63376	chr1.282043175_T	chr1.281928618_G	TRUE
0.0494414	4.48e-06	4.59222	chr1.282025017_A	chr1.281823764_G	TRUE
0.038784	1.07e-06	4.88319	chr1.282025017_A	chr1.281881111_C	TRUE
0.0334474	5.56e-07	5.01179	chr1.282025017_A	chr1.282527574_A	TRUE
0.00488705	5.33e-10	6.22024	chr1.282025017_A	chr1.282044604_T	TRUE
0.0334474	5.53e-07	5.01269	chr1.282025017_A	chr1.281960456_A	TRUE
0.029207	3.67e-07	5.09126	chr1.282025017_A	chr1.282106850_T	TRUE
0.0498907	4.68e-06	4.58306	chr1.282025017_A	chr1.282736277_C	TRUE
0.0443984	2.48e-06	-4.71509	chr1.282025017_A	chr1.282128705_A	TRUE
0.039493	1.2e-06	-4.86048	chr1.282025017_A	chr1.282219210_C	TRUE
0.0420904	1.76e-06	-4.78408	chr1.282025017_A	chr1.282098532_C	TRUE
0.0378726	9.28e-07	-4.91175	chr1.282025017_A	chr1.282067961_C	TRUE
0.0408165	1.56e-06	-4.80832	chr1.282025017_A	chr1.282396447_T	TRUE
0.0397925	1.34e-06	-4.83831	chr1.282025017_A	chr1.281958447_G	TRUE
0.0391372	1.14e-06	-4.87069	chr1.282025017_A	chr1.281928618_G	TRUE
0.00900587	1.01e-08	5.73797	chr1.281823764_G	chr1.281881111_C	TRUE
0.0431523	2.15e-06	4.74333	chr1.281823764_G	chr1.282527574_A	TRUE
0.0384135	1e-06	4.8969	chr1.281823764_G	chr1.282044604_T	TRUE
0.048508	4.18e-06	4.60671	chr1.281823764_G	chr1.281960456_A	TRUE
0.046177	3.12e-06	4.66783	chr1.281823764_G	chr1.282106850_T	TRUE
0.0365981	8.13e-07	4.93795	chr1.281823764_G	chr1.281925128_T	TRUE
0.0446954	2.56e-06	-4.70779	chr1.281823764_G	chr1.282128705_A	TRUE
0.045847	2.99e-06	-4.6766	chr1.281823764_G	chr1.282219210_C	TRUE
0.0464939	3.24e-06	-4.65963	chr1.281823764_G	chr1.282098532_C	TRUE
0.0396383	1.3e-06	-4.84455	chr1.281823764_G	chr1.282067961_C	TRUE
0.0455318	2.87e-06	-4.68459	chr1.281823764_G	chr1.282396447_T	TRUE
0.0399145	1.41e-06	-4.82881	chr1.281823764_G	chr1.281958447_G	TRUE
0.0385312	1.02e-06	-4.89367	chr1.281823764_G	chr1.281928618_G	TRUE
0.0481272	3.92e-06	4.61999	chr1.281823764_G	chr1.281960059_A	TRUE
0.0486962	4.27e-06	4.60251	chr1.281823764_G	chr16.58325046_G	FALSE
0.0480531	3.89e-06	4.62174	chr1.281823764_G	chr16.58286599_T	FALSE
0.0396383	1.29e-06	4.84631	chr1.281881111_C	chr1.282527574_A	TRUE
0.0358332	7.39e-07	4.95652	chr1.281881111_C	chr1.282044604_T	TRUE
0.0480531	3.88e-06	4.62258	chr1.281881111_C	chr1.281960456_A	TRUE
0.0420425	1.75e-06	4.78509	chr1.281881111_C	chr1.282106850_T	TRUE
0.0400575	1.46e-06	-4.82169	chr1.281881111_C	chr1.282128705_A	TRUE
0.0420079	1.73e-06	-4.78789	chr1.281881111_C	chr1.282219210_C	TRUE
0.0436114	2.28e-06	-4.73205	chr1.281881111_C	chr1.282098532_C	TRUE
0.0384862	1.01e-06	-4.89449	chr1.281881111_C	chr1.282067961_C	TRUE
0.0416711	1.66e-06	-4.79659	chr1.281881111_C	chr1.282396447_T	TRUE
0.0468945	3.41e-06	-4.64937	chr1.281881111_C	chr1.282336425_T	TRUE
0.0401066	1.47e-06	-4.82012	chr1.281881111_C	chr1.281958447_G	TRUE
0.0378726	9.22e-07	-4.91303	chr1.281881111_C	chr1.281928618_G	TRUE
0.0471767	3.62e-06	4.63687	chr1.281881111_C	chr1.281960059_A	TRUE
0.0471501	3.51e-06	4.64332	chr1.281881111_C	chr16.58325046_G	FALSE
0.0467654	3.33e-06	4.65405	chr1.281881111_C	chr16.58286599_T	FALSE
0.0215344	1.13e-07	5.31147	chr1.281372927_C	chr1.281326083_G	TRUE
0.0305204	4.27e-07	5.06268	chr1.281372927_C	chr1.281402451_C	TRUE
0.0277095	3.06e-07	5.12567	chr1.281326083_G	chr1.281402451_C	TRUE
0.0471501	3.52e-06	4.6425	chr1.281326083_G	chr1.281104564_T	TRUE
0.0308664	4.41e-07	5.05645	chr1.281114602_A	chr11.27051078_G	FALSE
0.029207	3.67e-07	5.0916	chr1.281114602_A	chr11.27031874_C	FALSE
0.0495027	4.5e-06	4.59116	chr1.281114602_A	chr11.26996376_A	FALSE
0.0428034	1.98e-06	4.7607	chr1.281114602_A	chr11.25113688_C	FALSE
0.0430688	2.05e-06	4.75373	chr1.281114602_A	chr11.25146230_G	FALSE
0.0481993	3.99e-06	4.61671	chr1.281114602_A	chr11.26263923_A	FALSE
0.0457348	2.92e-06	4.6812	chr1.281114602_A	chr11.26677312_A	FALSE
0.0482964	4.05e-06	4.61333	chr1.281114602_A	chr11.26224783_C	FALSE
0.0480531	3.89e-06	-4.62202	chr1.281489881_C	chr1.282023224_A	TRUE
0.0282926	3.23e-07	5.1158	chr1.281489881_C	chr1.282112734_C	TRUE
0.0450724	2.71e-06	4.69644	chr1.281489881_C	chr1.281474809_G	TRUE
0.0359424	7.47e-07	4.95429	chr1.281489881_C	chr1.281432568_C	TRUE
0.0493787	4.45e-06	4.59356	chr1.281402451_C	chr11.27031874_C	FALSE
0.0397925	1.34e-06	4.83962	chr1.281483834_G	chr1.282112734_C	TRUE
0.0480723	3.9e-06	4.62122	chr1.281483834_G	chr1.281474809_G	TRUE
0.0406756	1.52e-06	4.81328	chr1.281483834_G	chr1.281432568_C	TRUE
0.0436114	2.28e-06	4.73216	chr1.281173647_G	chr11.27051078_G	FALSE
0.0426036	1.89e-06	4.77018	chr1.281173647_G	chr11.27031874_C	FALSE
0.0361771	7.86e-07	4.94434	chr1.281142532_G	chr11.27051078_G	FALSE
0.0351325	6.52e-07	4.98081	chr1.281142532_G	chr11.27031874_C	FALSE
0.0426036	1.89e-06	4.76945	chr1.281142532_G	chr11.25113688_C	FALSE
0.0428034	1.96e-06	4.76245	chr1.281142532_G	chr11.25146230_G	FALSE
0.0493819	4.46e-06	4.59318	chr1.281088049_A	chr11.27031874_C	FALSE
0.045847	2.99e-06	4.67662	chr1.281411657_T	chr1.282112734_C	TRUE
0.0399145	1.44e-06	4.82527	chr1.281411657_T	chr1.281474809_G	TRUE
0.0215344	1.14e-07	5.31027	chr1.281411657_T	chr1.281432568_C	TRUE
0.0471767	3.55e-06	4.64101	chr1.280924333_A	chr1.281474809_G	TRUE
0.0353102	6.66e-07	4.97666	chr1.282011927_A	chr1.282112734_C	TRUE
0.0441647	2.36e-06	4.72449	chr1.282011927_A	chr1.281474809_G	TRUE
0.0345293	6.11e-07	4.99344	chr1.282011927_A	chr1.281432568_C	TRUE
0.0455161	2.84e-06	4.68671	chr1.281213811_T	chr1.282112734_C	TRUE
0.0491889	4.38e-06	4.59706	chr1.281213811_T	chr1.281432568_C	TRUE
0.0467654	3.37e-06	4.6517	chr1.281315656_T	chr1.282112734_C	TRUE
0.0407817	1.54e-06	4.81061	chr1.281315656_T	chr1.281432568_C	TRUE
0.0430919	2.06e-06	4.75233	chr1.281519574_G	chr1.281474809_G	TRUE
0.0282926	3.26e-07	5.11386	chr1.280990149_T	chr1.282112734_C	TRUE
0.0234736	1.86e-07	5.21934	chr1.280990149_T	chr1.281474809_G	TRUE
0.0146603	3.67e-08	5.51402	chr1.280990149_T	chr1.281432568_C	TRUE
0.0153909	4.36e-08	-5.4833	chr1.281490061_C	chr1.282112734_C	TRUE
0.0407817	1.54e-06	-4.81139	chr1.281490061_C	chr1.282011630_A	TRUE
0.0111917	1.9e-08	-5.62886	chr1.281490061_C	chr1.281474809_G	TRUE
0.00588657	1.41e-09	-6.06426	chr1.281490061_C	chr1.281432568_C	TRUE
0.0450106	2.62e-06	-4.70352	chr1.281490061_C	chr1.281961194_A	TRUE
0.0368838	8.33e-07	-4.93302	chr1.281490061_C	chr1.282104740_T	TRUE
0.0310095	4.61e-07	-5.04791	chr1.281490061_C	chr1.282235634_G	TRUE
0.0154524	4.62e-08	-5.47309	chr1.281490061_C	chr1.281494122_T	TRUE
0.0154524	4.77e-08	-5.46738	chr1.281490061_C	chr1.281467940_A	TRUE
0.0471767	3.61e-06	-4.63707	chr1.281490061_C	chr1.279899489_T	TRUE
0.0486243	4.22e-06	-4.60472	chr1.281490061_C	chr11.25146230_G	FALSE
0.0480723	3.9e-06	-4.62126	chr1.281490061_C	chr1.281074099_T	TRUE
0.0231873	1.53e-07	-5.25565	chr1.282527574_A	chr1.282065226_C	TRUE
0.0231873	1.52e-07	-5.2572	chr1.282527574_A	chr1.282080763_T	TRUE
0.0398043	1.36e-06	-4.83619	chr1.282527574_A	chr1.282127663_T	TRUE
0.0484562	4.14e-06	4.60891	chr1.282527574_A	chr1.282112734_C	TRUE
0.0450599	2.68e-06	4.69864	chr1.280982252_G	chr1.280967128_T	TRUE
0.0345976	6.15e-07	4.99239	chr1.281038407_C	chr1.282112734_C	TRUE
0.0275499	3.01e-07	5.12883	chr1.281038407_C	chr1.281474809_G	TRUE
0.0214002	9.97e-08	5.33437	chr1.281038407_C	chr1.281432568_C	TRUE
0.010499	1.68e-08	-5.65019	chr1.281410169_G	chr1.282112734_C	TRUE
0.0428844	2.02e-06	-4.75668	chr1.281410169_G	chr1.281774192_C	TRUE
0.0265402	2.74e-07	-5.147	chr1.281410169_G	chr1.282011630_A	TRUE
0.00488705	8.7e-10	-6.14219	chr1.281410169_G	chr1.281474809_G	TRUE
0.00097259	5.02e-11	-6.58328	chr1.281410169_G	chr1.281432568_C	TRUE
0.0494823	4.49e-06	-4.59167	chr1.281410169_G	chr1.281529167_C	TRUE
0.0428806	2.01e-06	-4.75782	chr1.281410169_G	chr1.281961194_A	TRUE
0.0282926	3.27e-07	-5.11335	chr1.281410169_G	chr1.282104740_T	TRUE
0.0455127	2.83e-06	-4.68776	chr1.281410169_G	chr1.282050736_G	TRUE
0.029023	3.52e-07	-5.09952	chr1.281410169_G	chr1.282235634_G	TRUE
0.0195867	7.73e-08	-5.38064	chr1.281410169_G	chr1.281494122_T	TRUE
0.0185371	6.75e-08	-5.40507	chr1.281410169_G	chr1.281467940_A	TRUE
0.0481993	3.98e-06	-4.61727	chr1.281410169_G	chr12.28785183_A	FALSE
0.0430919	2.05e-06	-4.75301	chr1.281410169_G	chr1.280931791_G	TRUE
0.0421354	1.8e-06	-4.77978	chr1.281410169_G	chr1.280959008_T	TRUE
0.0364795	8.08e-07	-4.93894	chr1.281410169_G	chr1.279899489_T	TRUE
0.0407885	1.56e-06	-4.80886	chr1.281410169_G	chr11.25113688_C	FALSE
0.0393971	1.19e-06	-4.86298	chr1.281410169_G	chr11.25146230_G	FALSE
0.0450599	2.66e-06	-4.70054	chr1.281410169_G	chr11.26368982_C	FALSE
0.0428168	1.99e-06	-4.7592	chr1.281410169_G	chr11.26263923_A	FALSE
0.0450724	2.71e-06	-4.69616	chr1.281410169_G	chr11.26224783_C	FALSE
0.0294909	3.95e-07	-5.07763	chr1.281410169_G	chr1.281074099_T	TRUE
0.0481361	3.94e-06	-4.61941	chr1.281410169_G	chr11.26279633_G	FALSE
0.0486652	4.26e-06	-4.60298	chr1.281410169_G	chr1.280290518_T	TRUE
0.0428034	1.94e-06	-4.7646	chr1.281410169_G	chr1.279961922_C	TRUE
0.0430919	2.12e-06	-4.74664	chr1.282044604_T	chr1.282065226_C	TRUE
0.036209	7.98e-07	-4.94146	chr1.282044604_T	chr1.282080763_T	TRUE
0.02189	1.26e-07	-5.29108	chr1.282044604_T	chr1.282127663_T	TRUE
0.021672	1.21e-07	-5.29895	chr1.282044604_T	chr1.282128705_A	TRUE
0.0196252	8.19e-08	-5.37018	chr1.282044604_T	chr1.282219210_C	TRUE
0.021672	1.15e-07	-5.30792	chr1.282044604_T	chr1.282098532_C	TRUE
0.0214418	1.06e-07	-5.32397	chr1.282044604_T	chr1.282067961_C	TRUE
0.0185371	6.69e-08	-5.40651	chr1.282044604_T	chr1.282396447_T	TRUE
0.0323074	5e-07	-5.03244	chr1.282044604_T	chr1.282336425_T	TRUE
0.0232023	1.76e-07	-5.2297	chr1.282044604_T	chr1.281958447_G	TRUE
0.034922	6.43e-07	-4.98363	chr1.282044604_T	chr1.281928618_G	TRUE
0.0280445	3.14e-07	5.12102	chr1.282044604_T	chr1.281960059_A	TRUE
0.0395288	1.24e-06	-4.85491	chr1.281960456_A	chr1.282065226_C	TRUE
0.0371266	8.66e-07	-4.92536	chr1.281960456_A	chr1.282080763_T	TRUE
0.0222899	1.33e-07	-5.28181	chr1.281960456_A	chr1.282127663_T	TRUE
0.0408165	1.57e-06	4.8073	chr1.280967128_T	chr1.282112734_C	TRUE
0.0344099	6e-07	4.99714	chr1.280967128_T	chr1.281474809_G	TRUE
0.0154524	4.68e-08	5.47047	chr1.280967128_T	chr1.281432568_C	TRUE
0.0446498	2.52e-06	4.71151	chr1.280967128_T	chr1.281407364_C	TRUE
0.0265402	2.77e-07	5.14479	chr1.280967128_T	chr1.280931791_G	TRUE
0.0232023	1.79e-07	5.22643	chr1.280967128_T	chr1.280959008_T	TRUE
0.0410239	1.59e-06	4.80506	chr1.280967128_T	chr1.281104564_T	TRUE
0.0290575	3.56e-07	5.0975	chr1.280967128_T	chr1.281074099_T	TRUE
0.0363042	8.03e-07	-4.94024	chr1.282106850_T	chr1.282065226_C	TRUE
0.0359424	7.48e-07	-4.95418	chr1.282106850_T	chr1.282080763_T	TRUE
0.0214418	1.1e-07	-5.31664	chr1.282106850_T	chr1.282127663_T	TRUE
0.0498907	4.66e-06	4.58387	chr1.282106850_T	chr1.282112734_C	TRUE
0.0470533	3.46e-06	4.64613	chr1.280667223_A	chr1.281432568_C	TRUE
0.0499701	4.78e-06	-4.57873	chr1.280667223_A	chr20.572062_A	FALSE
0.0484052	4.1e-06	-4.61079	chr1.282436276_G	chr1.282065226_C	TRUE
0.0470281	3.45e-06	-4.64661	chr1.282436276_G	chr1.282080763_T	TRUE
0.0345976	6.19e-07	-4.99089	chr1.282436276_G	chr1.282127663_T	TRUE
0.0480016	3.84e-06	-4.62437	chr1.280924773_C	chr1.282023224_A	TRUE
0.0134215	2.93e-08	5.55359	chr1.280924773_C	chr1.282112734_C	TRUE
0.0428806	2.01e-06	4.75794	chr1.280924773_C	chr1.282083090_A	TRUE
0.0355417	6.94e-07	4.96881	chr1.280924773_C	chr1.282011630_A	TRUE
0.00799626	5.16e-09	5.85121	chr1.280924773_C	chr1.281474809_G	TRUE
0.00488705	6.56e-10	6.1872	chr1.280924773_C	chr1.281432568_C	TRUE
0.0388246	1.09e-06	4.87999	chr1.280924773_C	chr1.280931791_G	TRUE
0.0368838	8.37e-07	4.9321	chr1.280924773_C	chr1.281074099_T	TRUE
0.0119319	2.11e-08	-5.61117	chr1.281039287_C	chr1.282112734_C	TRUE
0.00894569	9e-09	-5.75729	chr1.281039287_C	chr1.281432568_C	TRUE
0.0252218	2.48e-07	-5.16564	chr1.281039287_C	chr1.281961194_A	TRUE
0.02189	1.26e-07	-5.29104	chr1.281039287_C	chr1.282104740_T	TRUE
0.0471767	3.6e-06	-4.63798	chr1.281039287_C	chr1.282050736_G	TRUE
0.0184268	6.52e-08	-5.41116	chr1.281039287_C	chr1.282235634_G	TRUE
0.0387298	1.05e-06	-4.88812	chr1.281039287_C	chr1.281494122_T	TRUE
0.0171439	5.66e-08	-5.43673	chr1.281039287_C	chr1.281467940_A	TRUE
0.047882	3.82e-06	-4.62536	chr1.281039287_C	chr11.27031874_C	FALSE
0.0450106	2.64e-06	-4.7022	chr1.281039287_C	chr1.279899489_T	TRUE
0.0359481	7.55e-07	-4.95233	chr1.281925128_T	chr1.282127663_T	TRUE
0.0399145	1.41e-06	-4.82916	chr1.282334089_G	chr1.282080763_T	TRUE
0.0278393	3.08e-07	-5.12445	chr1.282334089_G	chr1.282127663_T	TRUE
0.0486243	4.22e-06	-4.60462	chr1.282132441_G	chr1.282080763_T	TRUE
0.035619	7.07e-07	-4.96521	chr1.282132441_G	chr1.282127663_T	TRUE
0.0252218	2.48e-07	-5.16527	chr1.281049029_T	chr1.282112734_C	TRUE
0.0493819	4.46e-06	-4.5932	chr1.281049029_T	chr1.281774192_C	TRUE
0.030982	4.51e-07	-5.05205	chr1.281049029_T	chr1.282011630_A	TRUE
0.0148481	3.8e-08	-5.50757	chr1.281049029_T	chr1.281474809_G	TRUE
0.0143573	3.43e-08	-5.52572	chr1.281049029_T	chr1.281432568_C	TRUE
0.0481993	4e-06	-4.61621	chr1.281049029_T	chr1.281961194_A	TRUE
0.0436114	2.29e-06	-4.73109	chr1.281049029_T	chr1.282050736_G	TRUE
0.0450106	2.64e-06	-4.70214	chr1.281049029_T	chr1.282235634_G	TRUE
0.0433155	2.2e-06	-4.73937	chr1.281049029_T	chr1.281494122_T	TRUE
0.0239142	2.04e-07	-5.20196	chr1.281049029_T	chr1.281407364_C	TRUE
0.0387401	1.05e-06	-4.88679	chr1.281049029_T	chr1.281467940_A	TRUE
0.0492876	4.43e-06	-4.59467	chr1.281049029_T	chr12.28785183_A	FALSE
0.024878	2.38e-07	-5.17351	chr1.281049029_T	chr1.280931791_G	TRUE
0.0154524	4.82e-08	-5.46533	chr1.281049029_T	chr1.281284292_A	TRUE
0.0398528	1.38e-06	-4.83261	chr1.281049029_T	chr11.27051078_G	FALSE
0.0238979	1.97e-07	-5.20844	chr1.281049029_T	chr1.280959008_T	TRUE
0.0304979	4.25e-07	-5.06357	chr1.281049029_T	chr11.27031874_C	FALSE
0.0431276	2.13e-06	-4.74538	chr1.281049029_T	chr11.26996376_A	FALSE
0.0383344	9.91e-07	-4.89882	chr1.281049029_T	chr11.25113688_C	FALSE
0.0361771	7.81e-07	-4.94565	chr1.281049029_T	chr11.25146230_G	FALSE
0.0361526	7.72e-07	-4.94785	chr1.281049029_T	chr11.26368982_C	FALSE
0.0300916	4.11e-07	-5.06982	chr1.281049029_T	chr11.26263923_A	FALSE
0.0420079	1.73e-06	-4.78768	chr1.281049029_T	chr11.26677312_A	FALSE
0.0327454	5.21e-07	-5.0245	chr1.281049029_T	chr11.26224783_C	FALSE
0.0388154	1.08e-06	-4.88239	chr1.281049029_T	chr11.26316939_T	FALSE
0.0140125	3.17e-08	-5.53967	chr1.281049029_T	chr1.281074099_T	TRUE
0.0378726	9.4e-07	-4.90923	chr1.281049029_T	chr11.26279633_G	FALSE
0.0387401	1.06e-06	-4.88501	chr1.281049029_T	chr11.26312239_G	FALSE
0.0395966	1.27e-06	-4.84943	chr1.281049029_T	chr11.26296801_G	FALSE
0.0228295	1.4e-07	-5.27216	chr1.281381995_A	chr1.282112734_C	TRUE
0.00897592	9.52e-09	-5.74791	chr1.281381995_A	chr1.281432568_C	TRUE
0.0395277	1.23e-06	-4.85564	chr1.281381995_A	chr1.281961194_A	TRUE
0.0285068	3.34e-07	-5.10931	chr1.281381995_A	chr1.282104740_T	TRUE
0.021672	1.22e-07	-5.29666	chr1.281381995_A	chr1.282235634_G	TRUE
0.0322305	4.98e-07	-5.03321	chr1.281381995_A	chr1.281494122_T	TRUE
0.0214418	1.1e-07	-5.31598	chr1.281381995_A	chr1.281467940_A	TRUE
0.0391269	1.14e-06	-4.87114	chr1.281381995_A	chr1.279899489_T	TRUE
0.0214418	1.08e-07	-5.31959	chr1.281466997_C	chr1.282112734_C	TRUE
0.0131714	2.75e-08	-5.56476	chr1.281466997_C	chr1.281432568_C	TRUE
0.0297739	4.04e-07	-5.07325	chr1.281466997_C	chr1.281961194_A	TRUE
0.0265189	2.7e-07	-5.14959	chr1.281466997_C	chr1.282104740_T	TRUE
0.0131714	2.79e-08	-5.56193	chr1.281466997_C	chr1.282235634_G	TRUE
0.0185371	6.61e-08	-5.40892	chr1.281466997_C	chr1.281494122_T	TRUE
0.0115896	2.02e-08	-5.61875	chr1.281466997_C	chr1.281467940_A	TRUE
0.0359424	7.5e-07	-4.95372	chr1.281466997_C	chr1.279899489_T	TRUE
0.0445373	2.5e-06	-4.71269	chr1.281466997_C	chr1.280290518_T	TRUE
0.0464939	3.21e-06	-4.66191	chr1.281466997_C	chr1.279961922_C	TRUE
0.0214418	1.1e-07	-5.3171	chr1.281421168_A	chr1.282112734_C	TRUE
0.00799626	4.01e-09	-5.8933	chr1.281421168_A	chr1.281432568_C	TRUE
0.0357941	7.17e-07	-4.96236	chr1.281421168_A	chr1.281961194_A	TRUE
0.0231873	1.64e-07	-5.24271	chr1.281421168_A	chr1.282104740_T	TRUE
0.0151997	4.19e-08	-5.49033	chr1.281421168_A	chr1.282235634_G	TRUE
0.0291713	3.61e-07	-5.09461	chr1.281421168_A	chr1.281494122_T	TRUE
0.0145988	3.56e-08	-5.5193	chr1.281421168_A	chr1.281467940_A	TRUE
0.0334474	5.54e-07	-5.01264	chr1.281421168_A	chr1.279899489_T	TRUE
0.0471501	3.51e-06	-4.64305	chr1.281421168_A	chr1.280290518_T	TRUE
0.049625	4.54e-06	-4.58971	chr1.281421168_A	chr1.279961922_C	TRUE
0.0154524	4.74e-08	-5.46822	chr1.281097018_C	chr1.282112734_C	TRUE
0.00799626	4.07e-09	-5.89067	chr1.281097018_C	chr1.281432568_C	TRUE
0.0309838	4.52e-07	-5.05168	chr1.281097018_C	chr1.281961194_A	TRUE
0.0204356	8.75e-08	-5.358	chr1.281097018_C	chr1.282104740_T	TRUE
0.010499	1.69e-08	-5.64974	chr1.281097018_C	chr1.282235634_G	TRUE
0.0231873	1.5e-07	-5.25883	chr1.281097018_C	chr1.281494122_T	TRUE
0.0151997	4.2e-08	-5.49008	chr1.281097018_C	chr1.281467940_A	TRUE
0.030982	4.51e-07	-5.05201	chr1.281097018_C	chr1.279899489_T	TRUE
0.0420425	1.75e-06	-4.78504	chr1.281097018_C	chr1.280290518_T	TRUE
0.0426036	1.89e-06	-4.76941	chr1.281097018_C	chr1.279961922_C	TRUE
0.0195867	7.61e-08	-5.38336	chr1.281499469_G	chr1.282112734_C	TRUE
0.0102933	1.38e-08	-5.68488	chr1.281499469_G	chr1.281432568_C	TRUE
0.0397925	1.34e-06	-4.83839	chr1.281499469_G	chr1.281961194_A	TRUE
0.0385651	1.02e-06	-4.89326	chr1.281499469_G	chr1.282104740_T	TRUE
0.0209619	9.22e-08	-5.34848	chr1.281499469_G	chr1.282235634_G	TRUE
0.0120618	2.17e-08	-5.60591	chr1.281499469_G	chr1.281494122_T	TRUE
0.00799626	5.09e-09	-5.85355	chr1.281499469_G	chr1.281467940_A	TRUE
0.0460412	3.04e-06	-4.67307	chr1.281499469_G	chr1.279899489_T	TRUE
0.0150281	4e-08	-5.49864	chr1.281489910_C	chr1.282112734_C	TRUE
0.0470281	3.45e-06	-4.64655	chr1.281489910_C	chr1.281474809_G	TRUE
0.0102933	1.38e-08	-5.68441	chr1.281489910_C	chr1.281432568_C	TRUE
0.0378726	9.29e-07	-4.91167	chr1.281489910_C	chr1.281961194_A	TRUE
0.035619	7.06e-07	-4.96543	chr1.281489910_C	chr1.282104740_T	TRUE
0.0182809	6.33e-08	-5.4167	chr1.281489910_C	chr1.282235634_G	TRUE
0.0125847	2.35e-08	-5.59185	chr1.281489910_C	chr1.281494122_T	TRUE
0.0110896	1.85e-08	-5.634	chr1.281489910_C	chr1.281467940_A	TRUE
0.0477251	3.79e-06	-4.62745	chr1.281489910_C	chr1.279899489_T	TRUE
0.014933	3.94e-08	-5.50111	chr1.281156229_T	chr1.282112734_C	TRUE
0.00799626	5.42e-09	-5.84305	chr1.281156229_T	chr1.281432568_C	TRUE
0.035619	7.07e-07	-4.96523	chr1.281156229_T	chr1.281961194_A	TRUE
0.02189	1.28e-07	-5.28862	chr1.281156229_T	chr1.282104740_T	TRUE
0.0131714	2.77e-08	-5.56335	chr1.281156229_T	chr1.282235634_G	TRUE
0.021672	1.19e-07	-5.30161	chr1.281156229_T	chr1.281494122_T	TRUE
0.0159735	5.02e-08	-5.45827	chr1.281156229_T	chr1.281467940_A	TRUE
0.030104	4.12e-07	-5.06946	chr1.281156229_T	chr1.279899489_T	TRUE
0.0464939	3.22e-06	-4.66106	chr1.281156229_T	chr1.280290518_T	TRUE
0.0471197	3.48e-06	-4.64512	chr1.281156229_T	chr1.279961922_C	TRUE
0.0361526	7.64e-07	-4.95	chr1.282736277_C	chr1.282065226_C	TRUE
0.0378726	9.32e-07	-4.91093	chr1.282736277_C	chr1.282080763_T	TRUE
0.0214418	1.09e-07	-5.31741	chr1.282736277_C	chr1.282127663_T	TRUE
0.0228295	1.41e-07	-5.27032	chr1.281359616_A	chr1.282112734_C	TRUE
0.00948097	1.14e-08	-5.71742	chr1.281359616_A	chr1.281432568_C	TRUE
0.0327868	5.23e-07	-5.02371	chr1.281359616_A	chr1.281961194_A	TRUE
0.0234657	1.84e-07	-5.22144	chr1.281359616_A	chr1.282104740_T	TRUE
0.0199882	8.44e-08	-5.36471	chr1.281359616_A	chr1.282235634_G	TRUE
0.0238979	1.98e-07	-5.20742	chr1.281359616_A	chr1.281494122_T	TRUE
0.021672	1.23e-07	-5.29571	chr1.281359616_A	chr1.281467940_A	TRUE
0.0325089	5.06e-07	-5.0299	chr1.281359616_A	chr1.279899489_T	TRUE
0.0465017	3.25e-06	-4.65885	chr1.281359616_A	chr1.280290518_T	TRUE
0.048508	4.18e-06	-4.6067	chr1.281359616_A	chr1.279961922_C	TRUE
0.0407885	1.56e-06	-4.80894	chr1.281959710_G	chr1.282127663_T	TRUE
0.0498907	4.7e-06	4.58225	chr1.281959710_G	chr1.223600952_C	TRUE
0.0196252	8.02e-08	-5.37397	chr1.280980250_C	chr1.282112734_C	TRUE
0.010499	1.68e-08	-5.65053	chr1.280980250_C	chr1.281432568_C	TRUE
0.0300133	4.09e-07	-5.07088	chr1.280980250_C	chr1.281961194_A	TRUE
0.0214418	1.07e-07	-5.3216	chr1.280980250_C	chr1.282104740_T	TRUE
0.00894569	9e-09	-5.75742	chr1.280980250_C	chr1.282235634_G	TRUE
0.027343	2.96e-07	-5.13237	chr1.280980250_C	chr1.281494122_T	TRUE
0.00987114	1.24e-08	-5.70216	chr1.280980250_C	chr1.281467940_A	TRUE
0.0444797	2.5e-06	-4.71333	chr1.280980250_C	chr11.27031874_C	FALSE
0.0228295	1.42e-07	-5.26993	chr1.280980250_C	chr1.279899489_T	TRUE
0.0322305	4.94e-07	-5.03471	chr1.280980250_C	chr1.280290518_T	TRUE
0.0357941	7.15e-07	-4.96306	chr1.280980250_C	chr1.279961922_C	TRUE
0.0239142	2.07e-07	-5.1995	chr1.280940472_C	chr1.282112734_C	TRUE
0.0485045	4.17e-06	-4.60723	chr1.280940472_C	chr1.281774192_C	TRUE
0.0304979	4.23e-07	-5.0643	chr1.280940472_C	chr1.282011630_A	TRUE
0.00900587	9.82e-09	-5.74248	chr1.280940472_C	chr1.281474809_G	TRUE
0.00894569	7.78e-09	-5.78207	chr1.280940472_C	chr1.281432568_C	TRUE
0.0486243	4.23e-06	-4.60413	chr1.280940472_C	chr1.281529167_C	TRUE
0.0482964	4.05e-06	-4.61337	chr1.280940472_C	chr1.281961194_A	TRUE
0.0467654	3.33e-06	-4.65433	chr1.280940472_C	chr1.282104740_T	TRUE
0.0484052	4.09e-06	-4.6114	chr1.280940472_C	chr1.282050736_G	TRUE
0.0344099	5.99e-07	-4.99731	chr1.280940472_C	chr1.282235634_G	TRUE
0.0274443	3e-07	-5.1299	chr1.280940472_C	chr1.281494122_T	TRUE
0.0239142	2.07e-07	-5.19943	chr1.280940472_C	chr1.281407364_C	TRUE
0.0310677	4.64e-07	-5.04671	chr1.280940472_C	chr1.281467940_A	TRUE
0.0100188	1.28e-08	-5.69692	chr1.280940472_C	chr1.280931791_G	TRUE
0.0214418	1.05e-07	-5.32468	chr1.280940472_C	chr1.281284292_A	TRUE
0.0421037	1.78e-06	-4.78172	chr1.280940472_C	chr11.27051078_G	FALSE
0.0131714	2.73e-08	-5.56597	chr1.280940472_C	chr1.280959008_T	TRUE
0.0334351	5.44e-07	-5.01585	chr1.280940472_C	chr11.27031874_C	FALSE
0.0430919	2.09e-06	-4.74961	chr1.280940472_C	chr1.279899489_T	TRUE
0.0463104	3.17e-06	-4.66435	chr1.280940472_C	chr11.26996376_A	FALSE
0.0367047	8.21e-07	-4.93584	chr1.280940472_C	chr11.25113688_C	FALSE
0.0351325	6.52e-07	-4.98102	chr1.280940472_C	chr11.25146230_G	FALSE
0.0368838	8.37e-07	-4.93217	chr1.280940472_C	chr11.26368982_C	FALSE
0.0304466	4.21e-07	-5.06535	chr1.280940472_C	chr11.26263923_A	FALSE
0.0446547	2.53e-06	-4.71052	chr1.280940472_C	chr11.26677312_A	FALSE
0.0342345	5.86e-07	-5.00156	chr1.280940472_C	chr11.26224783_C	FALSE
0.0394077	1.19e-06	-4.86276	chr1.280940472_C	chr11.26316939_T	FALSE
0.00894569	8.71e-09	-5.76291	chr1.280940472_C	chr1.281074099_T	TRUE
0.0378726	9.48e-07	-4.90774	chr1.280940472_C	chr11.26279633_G	FALSE
0.0393809	1.17e-06	-4.86539	chr1.280940472_C	chr11.26312239_G	FALSE
0.0399145	1.41e-06	-4.82947	chr1.280940472_C	chr11.26296801_G	FALSE
0.0434035	2.22e-06	-4.73709	chr1.280940472_C	chr1.279961922_C	TRUE
0.0181587	6.25e-08	-5.41895	chr1.281272807_T	chr1.282112734_C	TRUE
0.00894569	7.74e-09	-5.78294	chr1.281272807_T	chr1.281432568_C	TRUE
0.038784	1.07e-06	-4.88317	chr1.281272807_T	chr1.281961194_A	TRUE
0.0239142	2.08e-07	-5.19894	chr1.281272807_T	chr1.282104740_T	TRUE
0.0154524	4.55e-08	-5.47559	chr1.281272807_T	chr1.282235634_G	TRUE
0.0282926	3.22e-07	-5.11624	chr1.281272807_T	chr1.281494122_T	TRUE
0.021672	1.2e-07	-5.30027	chr1.281272807_T	chr1.281467940_A	TRUE
0.0361771	7.94e-07	-4.94241	chr1.281272807_T	chr1.279899489_T	TRUE
0.0146635	3.7e-08	-5.51257	chr1.281224216_T	chr1.282112734_C	TRUE
0.00799626	4.6e-09	-5.87035	chr1.281224216_T	chr1.281432568_C	TRUE
0.0331918	5.37e-07	-5.01846	chr1.281224216_T	chr1.281961194_A	TRUE
0.021401	1.01e-07	-5.33233	chr1.281224216_T	chr1.282104740_T	TRUE
0.0127453	2.44e-08	-5.58548	chr1.281224216_T	chr1.282235634_G	TRUE
0.0204356	8.87e-08	-5.3556	chr1.281224216_T	chr1.281494122_T	TRUE
0.0143573	3.45e-08	-5.52492	chr1.281224216_T	chr1.281467940_A	TRUE
0.0308031	4.35e-07	-5.05901	chr1.281224216_T	chr1.279899489_T	TRUE
0.0450599	2.68e-06	-4.69845	chr1.281224216_T	chr1.280290518_T	TRUE
0.0471501	3.49e-06	-4.64415	chr1.281224216_T	chr1.279961922_C	TRUE
0.00799626	4.69e-09	-5.86703	chr1.282023224_A	chr1.282112734_C	TRUE
0.0387154	1.04e-06	-4.88908	chr1.282023224_A	chr1.281774192_C	TRUE
0.0457348	2.93e-06	-4.68075	chr1.282023224_A	chr1.282083090_A	TRUE
0.0195867	7.52e-08	-5.38555	chr1.282023224_A	chr1.282011630_A	TRUE
0.00690595	2e-09	-6.00768	chr1.282023224_A	chr1.281474809_G	TRUE
0.000493162	9.86e-12	-6.82299	chr1.282023224_A	chr1.281432568_C	TRUE
0.0152572	4.27e-08	-5.48685	chr1.282023224_A	chr1.281529167_C	TRUE
0.0397925	1.35e-06	-4.83773	chr1.282023224_A	chr1.281961194_A	TRUE
0.0246362	2.27e-07	-5.18251	chr1.282023224_A	chr1.282104740_T	TRUE
0.0214418	1.08e-07	-5.32043	chr1.282023224_A	chr1.282235634_G	TRUE
0.00799626	3.14e-09	-5.93364	chr1.282023224_A	chr1.281494122_T	TRUE
0.0119319	2.12e-08	-5.60974	chr1.282023224_A	chr1.281467940_A	TRUE
0.010499	1.57e-08	-5.66174	chr1.282023224_A	chr1.279899489_T	TRUE
0.0421037	1.77e-06	-4.78276	chr1.282023224_A	chr1.281074099_T	TRUE
0.0113363	1.95e-08	-5.6246	chr1.282023224_A	chr1.280290518_T	TRUE
0.00894569	9.21e-09	-5.75343	chr1.282023224_A	chr1.279961922_C	TRUE
0.0141727	3.32e-08	-5.53167	chr1.281058810_T	chr1.282112734_C	TRUE
0.0102933	1.35e-08	-5.68851	chr1.281058810_T	chr1.281432568_C	TRUE
0.0288973	3.46e-07	-5.10287	chr1.281058810_T	chr1.281961194_A	TRUE
0.0233959	1.83e-07	-5.22255	chr1.281058810_T	chr1.282104740_T	TRUE
0.0482637	4.03e-06	-4.61467	chr1.281058810_T	chr1.282050736_G	TRUE
0.0214002	1e-07	-5.33347	chr1.281058810_T	chr1.282235634_G	TRUE
0.0378662	9.16e-07	-4.91452	chr1.281058810_T	chr1.281494122_T	TRUE
0.0196252	8.05e-08	-5.37327	chr1.281058810_T	chr1.281467940_A	TRUE
0.0459108	3.01e-06	-4.67476	chr1.281058810_T	chr1.279899489_T	TRUE
0.0498281	4.61e-06	4.58621	chr10.84091208_T	chr13.62045497_G	FALSE
0.0433155	2.18e-06	4.7406	chr10.84091208_T	chr12.29243508_C	FALSE
0.0421037	1.77e-06	4.78326	chr10.84091208_T	chr13.62048310_T	FALSE
0.0230728	1.47e-07	-5.26335	chr1.280947073_T	chr1.282112734_C	TRUE
0.0471767	3.59e-06	-4.63866	chr1.280947073_T	chr1.281474809_G	TRUE
0.0134215	2.95e-08	-5.55212	chr1.280947073_T	chr1.281432568_C	TRUE
0.0346419	6.25e-07	-4.989	chr1.280947073_T	chr1.281961194_A	TRUE
0.0231873	1.69e-07	-5.23734	chr1.280947073_T	chr1.282104740_T	TRUE
0.00894569	8.7e-09	-5.76319	chr1.280947073_T	chr1.282235634_G	TRUE
0.0196252	8.1e-08	-5.37201	chr1.280947073_T	chr1.281494122_T	TRUE
0.00799626	5.27e-09	-5.84771	chr1.280947073_T	chr1.281467940_A	TRUE
0.0461716	3.08e-06	-4.6702	chr1.280947073_T	chr11.27031874_C	FALSE
0.0265402	2.75e-07	-5.14633	chr1.280947073_T	chr1.279899489_T	TRUE
0.0387401	1.06e-06	-4.88542	chr1.280947073_T	chr1.280290518_T	TRUE
0.0391372	1.14e-06	-4.87063	chr1.280947073_T	chr1.279961922_C	TRUE
0.00901973	1.06e-08	-5.72881	chr1.281741360_C	chr1.282112734_C	TRUE
0.00799626	5.35e-09	-5.84504	chr1.281741360_C	chr1.281432568_C	TRUE
0.0148664	3.85e-08	-5.50518	chr1.281741360_C	chr1.281961194_A	TRUE
0.010499	1.68e-08	-5.64992	chr1.281741360_C	chr1.282104740_T	TRUE
0.0395277	1.23e-06	-4.85539	chr1.281741360_C	chr1.282050736_G	TRUE
0.00799626	3.2e-09	-5.93038	chr1.281741360_C	chr1.282235634_G	TRUE
0.0125847	2.37e-08	-5.59093	chr1.281741360_C	chr1.281494122_T	TRUE
0.00836769	6.36e-09	-5.81608	chr1.281741360_C	chr1.281467940_A	TRUE
0.0214002	9.98e-08	-5.33416	chr1.281741360_C	chr1.279899489_T	TRUE
0.0265189	2.7e-07	-5.14981	chr1.281741360_C	chr1.280290518_T	TRUE
0.0265402	2.74e-07	-5.14684	chr1.281741360_C	chr1.279961922_C	TRUE
0.0346419	6.25e-07	-4.98922	chr1.280674039_T	chr1.282112734_C	TRUE
0.0214418	1.03e-07	-5.32895	chr1.280674039_T	chr1.281432568_C	TRUE
0.0489623	4.33e-06	-4.59962	chr1.280674039_T	chr1.282235634_G	TRUE
0.0378726	9.35e-07	-4.91033	chr1.280705182_G	chr1.282112734_C	TRUE
0.021672	1.19e-07	-5.30132	chr1.280705182_G	chr1.281432568_C	TRUE
0.0492876	4.42e-06	-4.59533	chr1.280705182_G	chr1.282235634_G	TRUE
0.0353957	6.85e-07	-4.97122	chr1.280741302_C	chr1.282112734_C	TRUE
0.0215344	1.13e-07	-5.31098	chr1.280741302_C	chr1.281432568_C	TRUE
0.0486243	4.22e-06	-4.60483	chr1.280741302_C	chr1.282235634_G	TRUE
0.0326227	5.15e-07	-5.02639	chr1.280650625_T	chr1.282112734_C	TRUE
0.0196252	8.13e-08	-5.37138	chr1.280650625_T	chr1.281432568_C	TRUE
0.0497965	4.6e-06	-4.58682	chr1.280650625_T	chr1.282104740_T	TRUE
0.047475	3.71e-06	-4.63177	chr1.280650625_T	chr1.282235634_G	TRUE
0.0391269	1.14e-06	-4.87157	chr1.280583271_A	chr1.282112734_C	TRUE
0.0215344	1.12e-07	-5.31366	chr1.280583271_A	chr1.281432568_C	TRUE
0.0476171	3.77e-06	-4.62826	chr1.280583271_A	chr1.281961194_A	TRUE
0.0459108	3.02e-06	-4.67445	chr1.280583271_A	chr1.282104740_T	TRUE
0.0396383	1.28e-06	-4.84787	chr1.280583271_A	chr1.282235634_G	TRUE
0.0450106	2.62e-06	-4.70362	chr1.280561475_G	chr1.282112734_C	TRUE
0.0214179	1.02e-07	-5.33099	chr1.280561475_G	chr1.281432568_C	TRUE
0.0420079	1.71e-06	-4.79017	chr1.280539887_T	chr1.282112734_C	TRUE
0.0185371	6.68e-08	-5.40685	chr1.280539887_T	chr1.281432568_C	TRUE
0.0396383	1.28e-06	-4.84753	chr1.280762460_G	chr1.282112734_C	TRUE
0.02189	1.27e-07	-5.28936	chr1.280762460_G	chr1.281432568_C	TRUE
0.0497965	4.6e-06	-4.58675	chr1.280762460_G	chr1.282235634_G	TRUE
0.0371266	8.68e-07	-4.92497	chr1.280805750_G	chr1.282112734_C	TRUE
0.0214418	1.05e-07	-5.325	chr1.280805750_G	chr1.281432568_C	TRUE
0.0497564	4.58e-06	-4.5878	chr1.280805750_G	chr1.282235634_G	TRUE
0.0351325	6.55e-07	-4.98003	chr1.280629211_C	chr1.282112734_C	TRUE
0.0170079	5.49e-08	-5.44226	chr1.280629211_C	chr1.281432568_C	TRUE
0.0434035	2.22e-06	-4.73722	chr1.280629211_C	chr1.282235634_G	TRUE
0.0498934	4.7e-06	-4.58212	chr1.280629211_C	chr1.281467940_A	TRUE
0.0363042	8.03e-07	-4.94023	chr1.282065226_C	chr1.282112734_C	TRUE
0.0474625	3.7e-06	-4.63204	chr1.282065226_C	chr1.281474809_G	TRUE
0.0407885	1.56e-06	-4.80923	chr1.282065226_C	chr1.281432568_C	TRUE
0.00900587	1e-08	-5.73878	chr1.282065226_C	chr1.281961194_A	TRUE
0.00799626	3.87e-09	-5.89891	chr1.282065226_C	chr1.282104740_T	TRUE
0.0231873	1.66e-07	-5.24065	chr1.282065226_C	chr1.282050736_G	TRUE
0.00799626	4.35e-09	-5.87961	chr1.282065226_C	chr1.282235634_G	TRUE
0.0382216	9.77e-07	-4.90181	chr1.282065226_C	chr1.281494122_T	TRUE
0.0484052	4.08e-06	-4.61176	chr1.282065226_C	chr1.281467940_A	TRUE
0.0141494	3.28e-08	-5.53347	chr1.282023794_C	chr1.282112734_C	TRUE
0.00690595	2.21e-09	-5.99146	chr1.282023794_C	chr1.281432568_C	TRUE
0.0310095	4.57e-07	-5.04971	chr1.282023794_C	chr1.281961194_A	TRUE
0.0291713	3.63e-07	-5.0938	chr1.282023794_C	chr1.282104740_T	TRUE
0.0141494	3.25e-08	-5.535	chr1.282023794_C	chr1.282235634_G	TRUE
0.00799626	4.9e-09	-5.85969	chr1.282023794_C	chr1.281494122_T	TRUE
0.00799626	5.44e-09	-5.84238	chr1.282023794_C	chr1.281467940_A	TRUE
0.00825008	5.88e-09	-5.8293	chr1.282023794_C	chr1.279899489_T	TRUE
0.010499	1.65e-08	-5.6533	chr1.282023794_C	chr1.280290518_T	TRUE
0.010499	1.7e-08	-5.64828	chr1.282023794_C	chr1.279961922_C	TRUE
0.0378726	9.4e-07	-4.90933	chr1.280845017_G	chr1.281432568_C	TRUE
0.0146603	3.63e-08	-5.51575	chr1.281808772_C	chr1.282112734_C	TRUE
0.00894569	8.47e-09	-5.76767	chr1.281808772_C	chr1.281432568_C	TRUE
0.0310095	4.59e-07	-5.04858	chr1.281808772_C	chr1.281961194_A	TRUE
0.0368838	8.38e-07	-4.93183	chr1.281808772_C	chr1.282104740_T	TRUE
0.0265972	2.8e-07	-5.14265	chr1.281808772_C	chr1.282235634_G	TRUE
0.010499	1.67e-08	-5.6517	chr1.281808772_C	chr1.281494122_T	TRUE
0.010499	1.54e-08	-5.6659	chr1.281808772_C	chr1.281467940_A	TRUE
0.0127453	2.45e-08	-5.58503	chr1.281808772_C	chr1.279899489_T	TRUE
0.0175204	5.89e-08	-5.4296	chr1.281808772_C	chr1.280290518_T	TRUE
0.0178147	6.06e-08	-5.42456	chr1.281808772_C	chr1.279961922_C	TRUE
0.0393971	1.19e-06	-4.86295	chr1.282080763_T	chr1.282112734_C	TRUE
0.0434035	2.22e-06	-4.73735	chr1.282080763_T	chr1.281474809_G	TRUE
0.0384862	1.01e-06	-4.89426	chr1.282080763_T	chr1.281432568_C	TRUE
0.00799626	5.01e-09	-5.85622	chr1.282080763_T	chr1.281961194_A	TRUE
0.00690595	2.01e-09	-6.00663	chr1.282080763_T	chr1.282104740_T	TRUE
0.0231873	1.54e-07	-5.25404	chr1.282080763_T	chr1.282050736_G	TRUE
0.00690595	2.15e-09	-5.99619	chr1.282080763_T	chr1.282235634_G	TRUE
0.039527	1.22e-06	-4.85709	chr1.282080763_T	chr1.281494122_T	TRUE
0.00799626	4.49e-09	-5.87443	chr1.282127663_T	chr1.281961194_A	TRUE
0.00488705	7.37e-10	-6.16873	chr1.282127663_T	chr1.282104740_T	TRUE
0.0228687	1.43e-07	-5.26753	chr1.282127663_T	chr1.282050736_G	TRUE
0.00316999	2.54e-10	-6.33644	chr1.282127663_T	chr1.282235634_G	TRUE
0.0388711	1.09e-06	-4.87951	chr1.282127663_T	chr1.281494122_T	TRUE
0.0497965	4.59e-06	-4.5873	chr1.282127663_T	chr1.281467940_A	TRUE
0.0351325	6.53e-07	4.98052	chr10.84367267_G	chr13.62048310_T	FALSE
0.0471501	3.52e-06	4.64253	chr10.84367267_G	chr13.62253383_A	FALSE
0.0345176	6.1e-07	4.99373	chr10.83702513_T	chr12.29243508_C	FALSE
0.0421037	1.78e-06	4.78195	chr10.83702513_T	chr12.29292959_G	FALSE
0.0498951	4.73e-06	4.58088	chr10.84407867_G	chr13.62052434_A	FALSE
0.0455318	2.87e-06	4.68448	chr10.84407867_G	chr13.62045497_G	FALSE
0.0479966	3.84e-06	4.62471	chr10.84407867_G	chr13.62101147_C	FALSE
0.0484562	4.14e-06	4.6089	chr10.84407867_G	chr13.62333085_A	FALSE
0.0353957	6.84e-07	4.97171	chr10.84407867_G	chr13.62048310_T	FALSE
0.0471767	3.61e-06	4.63748	chr10.84407867_G	chr13.62253383_A	FALSE
0.0498281	4.63e-06	4.58546	chr10.84407867_G	chr13.62323934_T	FALSE
0.0447637	2.58e-06	-4.70644	chr10.83587272_G	chr12.28818113_C	FALSE
0.0248109	2.34e-07	5.17645	chr10.83587272_G	chr12.29243508_C	FALSE
0.0353957	6.85e-07	4.97121	chr10.83587272_G	chr12.29292959_G	FALSE
0.0448097	2.59e-06	4.70579	chr10.83587272_G	chr12.29334563_G	FALSE
0.0498951	4.72e-06	-4.58151	chr10.83662558_G	chr12.28785183_A	FALSE
0.0484052	4.09e-06	4.61145	chr10.83662558_G	chr12.28916309_A	FALSE
0.0407885	1.55e-06	-4.80949	chr10.83662558_G	chr12.28818113_C	FALSE
0.021672	1.17e-07	5.30529	chr10.83662558_G	chr12.29243508_C	FALSE
0.035823	7.27e-07	4.95982	chr10.83662558_G	chr12.29292959_G	FALSE
0.0471916	3.66e-06	4.63466	chr10.83662558_G	chr12.29334563_G	FALSE
0.0493774	4.45e-06	4.59371	chr7.129118847_C	chr19.24487760_T	FALSE
0.0430919	2.06e-06	4.75203	chr7.129118847_C	chr19.25681473_A	FALSE
0.0405453	1.51e-06	4.81499	chr7.129118847_C	chr19.25680879_C	FALSE
0.0204356	8.84e-08	-5.35617	chr1.282128705_A	chr1.281961194_A	TRUE
0.0132238	2.83e-08	-5.55958	chr1.282128705_A	chr1.282104740_T	TRUE
0.00901973	1.06e-08	-5.72984	chr1.282128705_A	chr1.282235634_G	TRUE
0.0446547	2.53e-06	-4.71066	chr1.282219210_C	chr1.282112734_C	TRUE
0.0170079	5.58e-08	-5.43933	chr1.282219210_C	chr1.281961194_A	TRUE
0.0129323	2.51e-08	-5.58068	chr1.282219210_C	chr1.282104740_T	TRUE
0.0484052	4.11e-06	-4.6101	chr1.282219210_C	chr1.282050736_G	TRUE
0.00830679	6.15e-09	-5.82179	chr1.282219210_C	chr1.282235634_G	TRUE
0.0327454	5.2e-07	5.02454	chr10.84457857_A	chr13.62048310_T	FALSE
0.0485045	4.17e-06	4.60729	chr10.84457857_A	chr13.62253383_A	FALSE
0.0486321	4.25e-06	-4.60347	chr1.282098532_C	chr1.282112734_C	TRUE
0.0178147	6.06e-08	-5.42449	chr1.282098532_C	chr1.281961194_A	TRUE
0.0121998	2.23e-08	-5.60148	chr1.282098532_C	chr1.282104740_T	TRUE
0.00825008	5.94e-09	-5.82755	chr1.282098532_C	chr1.282235634_G	TRUE
0.0466998	3.29e-06	-4.65658	chr1.282067961_C	chr1.282112734_C	TRUE
0.0215344	1.11e-07	-5.31394	chr1.282067961_C	chr1.281961194_A	TRUE
0.0196252	8.06e-08	-5.37298	chr1.282067961_C	chr1.282104740_T	TRUE
0.010499	1.68e-08	-5.65038	chr1.282067961_C	chr1.282235634_G	TRUE
0.0455175	2.85e-06	-4.68639	chr5.107167969_G	chr8.82967446_A	FALSE
0.0493855	4.47e-06	4.59291	chr19.24321261_T	chr16.72754198_G	FALSE
0.0486243	4.22e-06	-4.6047	chr1.282396447_T	chr1.282112734_C	TRUE
0.0195867	7.54e-08	-5.38511	chr1.282396447_T	chr1.281961194_A	TRUE
0.0154524	4.79e-08	-5.46661	chr1.282396447_T	chr1.282104740_T	TRUE
0.00894569	9.27e-09	-5.7524	chr1.282396447_T	chr1.282235634_G	TRUE
0.0213702	9.62e-08	-5.34087	chr1.282336425_T	chr1.281961194_A	TRUE
0.0214002	9.74e-08	-5.33863	chr1.282336425_T	chr1.282104740_T	TRUE
0.00894569	9.3e-09	-5.75173	chr1.282336425_T	chr1.282235634_G	TRUE
0.0457348	2.94e-06	4.68006	chr1.282336425_T	chr1.222189021_C	TRUE
0.0214418	1.06e-07	-5.32369	chr1.281958447_G	chr1.281961194_A	TRUE
0.0228295	1.42e-07	-5.26927	chr1.281958447_G	chr1.282104740_T	TRUE
0.0470815	3.47e-06	-4.6457	chr1.281958447_G	chr1.282050736_G	TRUE
0.0195867	7.76e-08	-5.37991	chr1.281958447_G	chr1.282235634_G	TRUE
0.021672	1.23e-07	-5.29577	chr1.281928618_G	chr1.281961194_A	TRUE
0.0182842	6.38e-08	-5.4151	chr1.281928618_G	chr1.282104740_T	TRUE
0.0121998	2.24e-08	-5.6001	chr1.281928618_G	chr1.282235634_G	TRUE
0.0293137	3.84e-07	5.08282	chr18.27348077_G	chr18.32316331_A	TRUE
0.0359424	7.51e-07	4.95334	chr18.27348077_G	chr18.26940244_T	TRUE
0.00097259	5.84e-11	6.56081	chr18.27348077_G	chr18.27220650_G	TRUE
0.0326227	5.13e-07	5.02726	chr18.27348077_G	chr18.26900965_A	TRUE
0.0482637	4.03e-06	4.61419	chr18.27348077_G	chr18.32268105_C	TRUE
0.021672	1.18e-07	5.30421	chr18.27348077_G	chr18.23221760_A	TRUE
0.0228295	1.42e-07	5.26925	chr18.27348077_G	chr18.23166732_G	TRUE
0.0387401	1.06e-06	4.88588	chr18.27348077_G	chr18.23143039_T	TRUE
0.0353957	6.85e-07	4.97131	chr1.281960059_A	chr1.281961194_A	TRUE
0.0434035	2.22e-06	4.73695	chr1.281960059_A	chr1.282104740_T	TRUE
0.0232023	1.77e-07	5.22816	chr1.281960059_A	chr1.282235634_G	TRUE
0.0428806	2.02e-06	4.75693	chr19.24723067_G	chr7.129508581_A	FALSE
0.0459182	3.02e-06	4.67419	chr10.84906124_T	chr13.62048310_T	FALSE
0.047807	3.81e-06	4.626	chr10.84999873_A	chr12.29243508_C	FALSE
0.0433155	2.19e-06	4.73975	chr10.84999873_A	chr13.62048310_T	FALSE
0.0461716	3.09e-06	-4.66961	chr4.180450319_G	chr5.110556919_T	FALSE
0.042861	2e-06	-4.75863	chr1.282730801_G	chr1.281961194_A	TRUE
0.0377882	9.1e-07	-4.91571	chr1.282730801_G	chr1.282104740_T	TRUE
0.0231873	1.74e-07	-5.2319	chr1.282730801_G	chr1.282235634_G	TRUE
0.048426	4.13e-06	4.60951	chr5.105361540_C	chr8.82967446_A	FALSE
0.0463104	3.16e-06	-4.66469	chr7.8274227_T	chr8.82923020_A	FALSE
0.0493787	4.45e-06	-4.59352	chr5.105938203_C	chr8.82967446_A	FALSE
0.0498823	4.65e-06	-4.58437	chr5.105938203_C	chr8.83031626_C	FALSE
0.0451885	2.74e-06	-4.69432	chr10.23520078_C	chr2.259991389_G	FALSE
0.0395789	1.24e-06	4.85427	chr7.130022984_T	chr19.25681473_A	FALSE
0.0371266	8.57e-07	-4.92756	chr7.130022984_T	chr20.23591039_T	FALSE
0.0403741	1.49e-06	-4.8177	chr7.130022984_T	chr20.23568637_C	FALSE
0.0438581	2.31e-06	-4.72881	chr7.130022984_T	chr20.23623317_C	FALSE
0.0446658	2.56e-06	4.70854	chr7.130022984_T	chr19.25680879_C	FALSE
0.0488295	4.3e-06	-4.60084	chr10.23288266_A	chr2.259991389_G	FALSE
0.0402644	1.49e-06	4.81835	chr7.129065472_G	chr19.24487760_T	FALSE
0.045847	2.97e-06	4.67746	chr7.129065472_G	chr19.24203825_A	FALSE
0.0433155	2.2e-06	4.73905	chr7.129065472_G	chr19.25681473_A	FALSE
0.0408165	1.57e-06	4.80717	chr7.129065472_G	chr19.25680879_C	FALSE
0.0480007	3.84e-06	4.62451	chr1.278005598_G	chr2.57386662_T	FALSE
0.0430919	2.11e-06	4.748	chr7.129298508_A	chr19.25680879_C	FALSE
0.0467654	3.35e-06	4.65258	chr5.106841530_C	chr8.82967446_A	FALSE
0.0382657	9.88e-07	-4.89955	chr7.129984891_G	chr20.23591039_T	FALSE
0.0345176	6.1e-07	-4.99381	chr7.129984891_G	chr20.23568637_C	FALSE
0.0433892	2.22e-06	-4.73765	chr7.129984891_G	chr20.23623317_C	FALSE
0.0420247	1.75e-06	-4.78575	chr1.277935655_A	chr2.57386662_T	FALSE
0.039493	1.2e-06	-4.86168	chr1.277935655_A	chr2.57386477_T	FALSE
0.042598	1.86e-06	4.77315	chr9.72455623_T	chr6.29657181_C	FALSE
0.035823	7.32e-07	-4.95837	chr1.276927819_A	chr2.57386662_T	FALSE
0.0414218	1.63e-06	-4.80012	chr1.276927819_A	chr2.57386477_T	FALSE
0.0446744	2.56e-06	4.70832	chr9.72471351_A	chr6.29657181_C	FALSE
0.0498281	4.63e-06	-4.58554	chr1.277176638_A	chr18.23116883_G	FALSE
0.0475846	3.74e-06	4.63006	chr7.129361176_A	chr19.24763232_A	FALSE
0.0378726	9.35e-07	4.9104	chr7.129361176_A	chr19.24487760_T	FALSE
0.0456146	2.89e-06	4.68329	chr7.129361176_A	chr19.24203825_A	FALSE
0.0468945	3.41e-06	4.64933	chr7.129361176_A	chr19.24282062_A	FALSE
0.0468945	3.39e-06	4.65033	chr7.129361176_A	chr19.24449265_G	FALSE
0.0438456	2.31e-06	4.72894	chr7.129361176_A	chr19.24511947_T	FALSE
0.035823	7.3e-07	4.95882	chr7.129361176_A	chr19.25681473_A	FALSE
0.0456871	2.91e-06	-4.68217	chr7.129361176_A	chr20.23568637_C	FALSE
0.0334474	5.49e-07	5.01412	chr7.129361176_A	chr19.25680879_C	FALSE
0.0426036	1.86e-06	4.77271	chr7.129439352_G	chr19.25681473_A	FALSE
0.0446554	2.55e-06	4.70883	chr7.129439352_G	chr19.25680879_C	FALSE
0.0430919	2.07e-06	4.75151	chr5.108781281_A	chr8.83091244_G	FALSE
0.0339912	5.75e-07	5.00535	chr5.108781281_A	chr8.82967446_A	FALSE
0.0433155	2.2e-06	4.73949	chr5.108781281_A	chr8.83031626_C	FALSE
0.0471767	3.6e-06	-4.63791	chr7.129143095_C	chr20.23591039_T	FALSE
0.0430919	2.1e-06	-4.7484	chr7.129143095_C	chr20.23568637_C	FALSE
0.0487847	4.29e-06	-4.60132	chr7.129143095_C	chr20.23623317_C	FALSE
0.0453504	2.78e-06	-4.69143	chr6.29889998_C	chr8.75853742_T	FALSE
0.0446554	2.55e-06	-4.709	chr6.29889998_C	chr8.75721623_C	FALSE
0.0377294	9e-07	-4.91782	chr6.29889998_C	chr8.76381751_A	FALSE
0.0461716	3.11e-06	-4.66847	chr6.29889998_C	chr8.76360156_G	FALSE
0.0467654	3.34e-06	-4.65319	chr6.29889998_C	chr8.76002554_G	FALSE
0.0492876	4.43e-06	-4.59459	chr6.29889998_C	chr5.147407722_C	FALSE
0.0455318	2.86e-06	4.68535	chr7.129320417_G	chr19.24763232_A	FALSE
0.0495184	4.52e-06	4.59064	chr7.129320417_G	chr19.24696828_T	FALSE
0.0340753	5.82e-07	5.00291	chr7.129320417_G	chr19.24487760_T	FALSE
0.0445373	2.51e-06	4.71263	chr7.129320417_G	chr19.24203825_A	FALSE
0.0446658	2.56e-06	4.7085	chr7.129320417_G	chr19.24282062_A	FALSE
0.0446547	2.53e-06	4.71039	chr7.129320417_G	chr19.24449265_G	FALSE
0.0471767	3.56e-06	4.64052	chr7.129320417_G	chr19.24213093_A	FALSE
0.0461716	3.07e-06	4.67069	chr7.129320417_G	chr19.25681473_A	FALSE
0.0416914	1.66e-06	-4.79603	chr7.129320417_G	chr16.49042570_G	FALSE
0.0428679	2e-06	-4.75851	chr7.129320417_G	chr16.48977900_C	FALSE
0.0397925	1.35e-06	4.83742	chr7.129320417_G	chr19.25680879_C	FALSE
0.0469436	3.43e-06	4.64818	chr5.104765216_A	chr8.83091244_G	FALSE
0.0391269	1.13e-06	4.87231	chr5.104765216_A	chr8.82967446_A	FALSE
0.0443652	2.42e-06	4.71996	chr5.104765216_A	chr8.83031626_C	FALSE
0.0486536	4.25e-06	-4.60331	chr5.105601344_G	chr8.83091244_G	FALSE
0.0455095	2.82e-06	-4.68848	chr5.105601344_G	chr8.82967446_A	FALSE
0.0430919	2.06e-06	-4.75247	chr5.105601344_G	chr8.83031626_C	FALSE
0.0458016	2.96e-06	-4.67851	chr8.103608382_G	chr16.82742553_A	FALSE
0.0450599	2.67e-06	-4.69937	chr8.103608382_G	chr16.82814403_T	FALSE
0.039493	1.21e-06	-4.85898	chr7.130073324_A	chr20.23591039_T	FALSE
0.0359424	7.44e-07	-4.95518	chr7.130073324_A	chr20.23568637_C	FALSE
0.0450724	2.7e-06	-4.69747	chr7.130073324_A	chr20.23623317_C	FALSE
0.039054	1.11e-06	-4.87676	chr7.130107701_C	chr20.23591039_T	FALSE
0.0353957	6.83e-07	-4.97194	chr7.130107701_C	chr20.23568637_C	FALSE
0.0446554	2.55e-06	-4.70903	chr7.130107701_C	chr20.23623317_C	FALSE
0.0494823	4.49e-06	4.59172	chr7.129021023_G	chr19.24487760_T	FALSE
0.0420079	1.74e-06	4.78641	chr7.129021023_G	chr19.25681473_A	FALSE
0.0334762	5.58e-07	5.01093	chr7.129021023_G	chr19.25680879_C	FALSE
0.0471501	3.49e-06	4.64406	chr5.105375774_T	chr8.83091244_G	FALSE
0.0398528	1.39e-06	4.83237	chr5.105375774_T	chr8.82967446_A	FALSE
0.0436114	2.29e-06	4.7309	chr5.105375774_T	chr8.83031626_C	FALSE
0.0292604	3.79e-07	-5.08534	chr7.129957193_T	chr20.23591039_T	FALSE
0.0246362	2.28e-07	-5.18139	chr7.129957193_T	chr20.23568637_C	FALSE
0.0377882	9.04e-07	-4.917	chr7.129957193_T	chr20.23623317_C	FALSE
0.0463425	3.18e-06	4.66363	chr7.128996436_A	chr19.25681473_A	FALSE
0.0498907	4.69e-06	-4.58264	chr7.128996436_A	chr16.49042570_G	FALSE
0.0471767	3.6e-06	-4.63806	chr7.128996436_A	chr20.23568637_C	FALSE
0.0401081	1.47e-06	4.82	chr7.128996436_A	chr19.25680879_C	FALSE
0.0485852	4.2e-06	4.60572	chr7.129518799_C	chr7.127842237_G	TRUE
0.0391269	1.14e-06	4.87196	chr9.72433741_C	chr6.29657181_C	FALSE
0.0481272	3.93e-06	4.61963	chr9.72433741_C	chr6.29617871_C	FALSE
0.0481272	3.93e-06	4.61963	chr9.72433741_C	chr6.29625283_T	FALSE
0.0397925	1.33e-06	-4.83997	chr1.275902678_C	chr1.187262893_G	TRUE
0.0361771	7.91e-07	-4.94312	chr1.275902678_C	chr2.57386662_T	FALSE
0.0450106	2.63e-06	-4.70257	chr1.275902678_C	chr2.57386477_T	FALSE
0.0427533	1.92e-06	4.76658	chr7.129397024_A	chr19.25681473_A	FALSE
0.0471501	3.51e-06	-4.6434	chr7.129397024_A	chr16.49042570_G	FALSE
0.0499613	4.76e-06	-4.57965	chr7.129397024_A	chr16.48977900_C	FALSE
0.0464644	3.2e-06	4.66221	chr7.129397024_A	chr19.25680879_C	FALSE
0.0487011	4.27e-06	4.60244	chr7.129200895_G	chr19.24487760_T	FALSE
0.0499885	4.79e-06	-4.57823	chr7.129200895_G	chr16.49042570_G	FALSE
0.0484052	4.1e-06	4.61073	chr7.129200895_G	chr19.25680879_C	FALSE
0.0463104	3.17e-06	4.66425	chr7.129010433_T	chr19.25681473_A	FALSE
0.0420904	1.76e-06	4.78408	chr7.129010433_T	chr19.25680879_C	FALSE
0.0471501	3.52e-06	4.64259	chr9.72499858_C	chr6.29657181_C	FALSE
0.0480531	3.89e-06	4.62183	chr9.72499858_C	chr6.29672431_C	FALSE
0.0497444	4.57e-06	-4.58835	chr1.277803844_G	chr2.90007317_T	FALSE
0.0493855	4.47e-06	-4.59289	chr1.277803844_G	chr2.90020251_A	FALSE
0.0436114	2.26e-06	-4.73368	chr1.276444892_C	chr2.57386662_T	FALSE
0.045847	2.98e-06	-4.67681	chr5.105624963_G	chr8.82967446_A	FALSE
0.045847	2.99e-06	-4.67648	chr5.105624963_G	chr8.83031626_C	FALSE
0.0494823	4.5e-06	-4.59144	chr1.276976769_G	chr9.17896855_G	FALSE
0.0280284	3.13e-07	-5.12146	chr1.276976769_G	chr2.57386662_T	FALSE
0.0355417	6.92e-07	-4.96929	chr1.276976769_G	chr2.57386477_T	FALSE
0.048508	4.18e-06	4.60706	chr7.129571902_C	chr19.25680879_C	FALSE
0.0489357	4.32e-06	4.60001	chr5.105301475_C	chr8.82967446_A	FALSE
0.0430919	2.08e-06	-4.7507	chr1.276998062_A	chr9.17949228_A	FALSE
0.0391269	1.13e-06	-4.87222	chr1.276998062_A	chr9.17896855_G	FALSE
0.0344121	6.03e-07	-4.99593	chr1.276998062_A	chr2.57386662_T	FALSE
0.0399145	1.41e-06	-4.82956	chr1.276998062_A	chr2.57386477_T	FALSE
0.0498281	4.61e-06	-4.58616	chr1.275821998_T	chr2.57386662_T	FALSE
0.0467654	3.33e-06	-4.65438	chr1.276539107_G	chr2.57386662_T	FALSE
0.0498951	4.74e-06	-4.58039	chr7.129054864_C	chr16.49042570_G	FALSE
0.0395277	1.23e-06	4.85558	chr8.103530608_T	chr16.82742553_A	FALSE
0.0392611	1.16e-06	4.86776	chr8.103530608_T	chr16.82814403_T	FALSE
0.0491767	4.38e-06	-4.59718	chr1.108023890_A	chr8.78961512_T	FALSE
0.0446547	2.53e-06	4.71092	chr7.8614310_C	chr18.81795763_A	FALSE
0.0382657	9.88e-07	4.89959	chr3.112353564_C	chr11.86345475_A	FALSE
0.0446498	2.52e-06	4.71106	chr7.129750385_C	chr7.127842237_G	TRUE
0.0471501	3.51e-06	4.64344	chr9.72152009_G	chr6.29657181_C	FALSE
0.0471969	3.66e-06	4.63443	chr9.72152009_G	chr6.29672431_C	FALSE
0.0464939	3.25e-06	4.65908	chr19.24785823_C	chr7.129058426_G	FALSE
0.0481993	3.95e-06	4.61848	chr19.24785823_C	chr7.129508581_A	FALSE
0.0325089	5.07e-07	-5.02975	chr7.130251883_G	chr20.23591039_T	FALSE
0.0292604	3.8e-07	-5.08475	chr7.130251883_G	chr20.23568637_C	FALSE
0.0399145	1.43e-06	-4.82625	chr7.130251883_G	chr20.23623317_C	FALSE
0.0471767	3.61e-06	-4.63727	chr1.276209459_G	chr2.57386662_T	FALSE
0.039527	1.22e-06	4.85748	chr18.27220650_G	chr18.23221760_A	TRUE
0.0406756	1.53e-06	4.8128	chr18.27220650_G	chr18.23166732_G	TRUE
0.0439713	2.32e-06	4.72797	chr5.108837950_A	chr8.82967446_A	FALSE
0.0443714	2.45e-06	-4.71676	chr5.108688145_A	chr8.82967446_A	FALSE
0.0471827	3.64e-06	-4.63551	chr19.24498663_G	chr5.29320565_T	FALSE
0.0426036	1.88e-06	-4.77099	chr19.24498663_G	chr5.29316503_C	FALSE
0.0464939	3.24e-06	-4.6597	chr19.24498663_G	chr5.29273423_T	FALSE
0.0450106	2.62e-06	4.70314	chr19.24763232_A	chr7.129058426_G	FALSE
0.0486652	4.26e-06	4.60291	chr19.24763232_A	chr7.129508581_A	FALSE
0.0464939	3.24e-06	-4.66004	chr5.109134052_T	chr8.82967446_A	FALSE
0.0225301	1.36e-07	5.27788	chr7.129160545_G	chr19.25681473_A	FALSE
0.0395277	1.23e-06	4.85601	chr7.129160545_G	chr19.25625895_A	FALSE
0.02189	1.27e-07	5.28997	chr7.129160545_G	chr19.25680879_C	FALSE
0.0497564	4.57e-06	4.58813	chr19.24696828_T	chr7.129058426_G	FALSE
0.0498907	4.67e-06	4.58357	chr4.180821496_G	chr13.62203268_C	FALSE
0.0478016	3.81e-06	4.62632	chr4.180821496_G	chr13.61014496_C	FALSE
0.0498907	4.69e-06	4.58279	chr4.180821496_G	chr13.62174945_C	FALSE
0.0353102	6.7e-07	4.97567	chr7.129058426_G	chr19.24487760_T	FALSE
0.0397925	1.34e-06	4.83859	chr7.129058426_G	chr19.24203825_A	FALSE
0.042705	1.92e-06	4.7669	chr7.129058426_G	chr19.24282062_A	FALSE
0.0429079	2.02e-06	4.75642	chr7.129058426_G	chr19.24449265_G	FALSE
0.0468945	3.4e-06	4.64992	chr7.129058426_G	chr19.24511947_T	FALSE
0.0435812	2.25e-06	4.73413	chr7.129058426_G	chr19.24213093_A	FALSE
0.0484052	4.1e-06	4.61104	chr7.129058426_G	chr19.24348158_T	FALSE
0.0348494	6.33e-07	4.98667	chr7.129058426_G	chr19.25681473_A	FALSE
0.0486321	4.25e-06	4.60345	chr7.129058426_G	chr19.25625895_A	FALSE
0.0466447	3.28e-06	-4.65719	chr7.129058426_G	chr16.49042570_G	FALSE
0.0499594	4.76e-06	-4.57972	chr7.129058426_G	chr16.48977900_C	FALSE
0.0463104	3.16e-06	4.66465	chr7.129058426_G	chr19.25477818_T	FALSE
0.0241809	2.14e-07	5.19284	chr7.129058426_G	chr19.25680879_C	FALSE
0.0482637	4.04e-06	4.61397	chr7.129058426_G	chr20.3359255_C	FALSE
0.0444199	2.49e-06	4.71402	chr3.137880932_A	chr7.80581433_T	FALSE
0.0428034	1.94e-06	-4.76459	chr1.278225581_G	chr2.57386662_T	FALSE
0.0428034	1.98e-06	-4.7602	chr1.278225581_G	chr2.57386477_T	FALSE
0.0444199	2.49e-06	-4.71376	chr3.137674098_C	chr7.80581433_T	FALSE
0.0471767	3.57e-06	4.6399	chr3.138536339_C	chr5.145888605_T	FALSE
0.0471767	3.58e-06	4.63887	chr10.22093234_A	chr9.61797481_C	FALSE
0.0463162	3.18e-06	4.66384	chr3.112170145_G	chr11.86345475_A	FALSE
0.0430414	2.04e-06	4.75464	chr3.110253216_T	chr1.143926410_T	FALSE
0.0436114	2.27e-06	4.73294	chr3.110253216_T	chr1.144075771_G	FALSE
0.0471916	3.66e-06	4.6346	chr3.110253216_T	chr1.143828028_A	FALSE
0.0486026	4.21e-06	4.60543	chr3.110253216_T	chr1.144127957_T	FALSE
0.0480282	3.85e-06	4.62383	chr3.110253216_T	chr1.144139927_A	FALSE
0.0498951	4.73e-06	4.58076	chr3.110253216_T	chr1.143530451_C	FALSE
0.0481361	3.93e-06	4.61944	chr5.108908444_C	chr8.83091244_G	FALSE
0.0387074	1.03e-06	4.89104	chr5.108908444_C	chr8.82967446_A	FALSE
0.0453504	2.79e-06	4.69054	chr5.108908444_C	chr8.83031626_C	FALSE
0.0391171	1.12e-06	-4.87532	chr1.277051827_C	chr2.57386662_T	FALSE
0.0481993	3.95e-06	-4.61848	chr1.277051827_C	chr2.57386477_T	FALSE
0.045896	3.01e-06	-4.67517	chr5.109242753_G	chr8.82967446_A	FALSE
0.0481272	3.93e-06	-4.61987	chr5.109242753_G	chr8.83031626_C	FALSE
0.0497965	4.59e-06	4.58731	chr19.24487760_T	chr7.129049550_A	FALSE
0.0376153	8.95e-07	4.91891	chr19.24487760_T	chr7.129508581_A	FALSE
0.0384435	1e-06	-4.89659	chr1.275777171_A	chr2.57386662_T	FALSE
0.0493787	4.46e-06	-4.5933	chr1.275777171_A	chr2.57386477_T	FALSE
0.0430919	2.12e-06	-4.74645	chr2.222480859_A	chr5.32289554_G	FALSE
0.0481993	3.98e-06	-4.61716	chr2.222480859_A	chr5.32305135_G	FALSE
0.0461716	3.07e-06	4.67063	chr19.24282062_A	chr7.129508581_A	FALSE
0.0475846	3.76e-06	-4.62911	chr6.29657181_C	chr2.100733429_T	FALSE
0.0455161	2.83e-06	-4.68739	chr4.22236911_T	chr10.97064724_T	FALSE
0.0436398	2.29e-06	-4.73055	chr4.22236911_T	chr10.97131700_C	FALSE
0.0232023	1.8e-07	-5.22561	chr4.22236911_T	chr10.97702372_G	FALSE
0.0472035	3.67e-06	-4.63392	chr4.22236911_T	chr10.97544848_T	FALSE
0.0471501	3.5e-06	-4.64395	chr4.22236911_T	chr10.97158824_A	FALSE
0.0461716	3.07e-06	-4.67083	chr4.22236911_T	chr10.97349875_G	FALSE
0.0435004	2.24e-06	-4.73584	chr4.22236911_T	chr10.97376192_C	FALSE
0.0415459	1.64e-06	-4.79883	chr4.22236911_T	chr10.97451232_T	FALSE
0.0471767	3.58e-06	-4.63917	chr4.22236911_T	chr10.97034412_A	FALSE
0.0427616	1.92e-06	-4.76645	chr4.22236911_T	chr10.97431117_A	FALSE
0.0482311	4.01e-06	-4.61574	chr4.22236911_T	chr10.97567684_A	FALSE
0.0377882	9.07e-07	-4.91627	chr4.22236911_T	chr10.97623344_T	FALSE
0.0430919	2.05e-06	-4.75312	chr4.22236911_T	chr10.96763180_A	FALSE
0.0315395	4.75e-07	-5.04208	chr4.22236911_T	chr10.97763449_T	FALSE
0.0351914	6.61e-07	-4.9782	chr4.22236911_T	chr10.97797154_A	FALSE
0.0277095	3.06e-07	-5.12616	chr4.22236911_T	chr10.97850151_C	FALSE
0.0420079	1.73e-06	-4.78783	chr4.22236911_T	chr10.97783249_G	FALSE
0.0397925	1.36e-06	-4.83677	chr4.22236911_T	chr10.97979120_A	FALSE
0.0399145	1.44e-06	-4.82533	chr4.22236911_T	chr10.98097554_G	FALSE
0.0353957	6.81e-07	-4.97253	chr4.22236911_T	chr10.98088054_T	FALSE
0.0345976	6.14e-07	-4.99245	chr4.22236911_T	chr10.98073746_A	FALSE
0.0417272	1.67e-06	-4.79483	chr4.22236911_T	chr10.97951662_A	FALSE
0.0436114	2.28e-06	-4.73191	chr4.22236911_T	chr10.97179528_T	FALSE
0.0382135	9.74e-07	-4.90237	chr1.276567449_C	chr2.57386662_T	FALSE
0.0450106	2.64e-06	-4.70223	chr1.276567449_C	chr2.57386477_T	FALSE
0.0446414	2.52e-06	-4.71164	chr7.129524121_C	chr20.23591039_T	FALSE
0.0387154	1.04e-06	-4.89009	chr7.129524121_C	chr20.23568637_C	FALSE
0.0467654	3.36e-06	-4.65229	chr7.129524121_C	chr20.23623317_C	FALSE
0.0348785	6.37e-07	-4.98552	chr4.22234788_A	chr10.97702372_G	FALSE
0.0463104	3.16e-06	-4.66515	chr4.22234788_A	chr10.97451232_T	FALSE
0.0492237	4.39e-06	-4.59661	chr4.22234788_A	chr10.97431117_A	FALSE
0.0431484	2.15e-06	-4.74384	chr4.22234788_A	chr10.97623344_T	FALSE
0.0443652	2.42e-06	-4.71974	chr4.22234788_A	chr10.97763449_T	FALSE
0.046177	3.11e-06	-4.66789	chr4.22234788_A	chr10.97797154_A	FALSE
0.0421037	1.78e-06	-4.78237	chr4.22234788_A	chr10.97850151_C	FALSE
0.0464939	3.23e-06	-4.6602	chr4.22234788_A	chr10.97979120_A	FALSE
0.049838	4.64e-06	-4.58484	chr4.22234788_A	chr10.98097554_G	FALSE
0.0428034	1.95e-06	-4.76324	chr4.22234788_A	chr10.98088054_T	FALSE
0.0405453	1.51e-06	-4.81522	chr4.22234788_A	chr10.98073746_A	FALSE
0.0450724	2.72e-06	-4.69555	chr4.22234788_A	chr10.97179528_T	FALSE
0.0294212	3.87e-07	-5.08124	chr4.22239130_C	chr10.97702372_G	FALSE
0.0484808	4.15e-06	-4.60816	chr4.22239130_C	chr10.97451232_T	FALSE
0.0420079	1.72e-06	-4.78841	chr4.22239130_C	chr10.97623344_T	FALSE
0.0398528	1.38e-06	-4.83289	chr4.22239130_C	chr10.97763449_T	FALSE
0.0471767	3.61e-06	-4.63745	chr4.22239130_C	chr10.97797154_A	FALSE
0.0396383	1.3e-06	-4.84464	chr4.22239130_C	chr10.97850151_C	FALSE
0.0498951	4.72e-06	-4.58152	chr4.22239130_C	chr10.97783249_G	FALSE
0.0471501	3.52e-06	-4.64258	chr4.22239130_C	chr10.98088054_T	FALSE
0.0450599	2.68e-06	-4.69896	chr4.22239130_C	chr10.98073746_A	FALSE
0.0433572	2.2e-06	-4.7387	chr6.29672431_C	chr2.100733429_T	FALSE
0.0498907	4.67e-06	-4.58355	chr6.29672431_C	chr2.100420528_A	FALSE
0.0471767	3.54e-06	-4.64152	chr6.29672431_C	chr2.100489011_C	FALSE
0.0492237	4.39e-06	-4.59663	chr6.29672431_C	chr2.99689560_G	FALSE
0.048775	4.28e-06	-4.60164	chr6.29672431_C	chr2.100363209_T	FALSE
0.0420079	1.74e-06	-4.78686	chr6.29672431_C	chr2.99958599_G	FALSE
0.0406756	1.53e-06	-4.81262	chr6.29672431_C	chr2.100652220_G	FALSE
0.0467654	3.37e-06	-4.65188	chr6.29672431_C	chr2.100615803_C	FALSE
0.0491676	4.37e-06	-4.59748	chr6.29672431_C	chr8.75800496_G	FALSE
0.048775	4.28e-06	-4.60168	chr6.29672431_C	chr8.75721623_C	FALSE
0.0498907	4.69e-06	-4.58287	chr6.29672431_C	chr2.103574144_A	FALSE
0.0457092	2.91e-06	-4.68186	chr6.29672431_C	chr2.100638715_G	FALSE
0.0304979	4.23e-07	-5.06444	chr6.29672431_C	chr8.76381751_A	FALSE
0.0464294	3.19e-06	-4.66286	chr6.29672431_C	chr2.100292259_C	FALSE
0.0353102	6.73e-07	-4.97488	chr6.29672431_C	chr8.76360156_G	FALSE
0.0476171	3.77e-06	-4.62808	chr6.29672431_C	chr8.76116707_T	FALSE
0.0436114	2.29e-06	-4.73119	chr6.29672431_C	chr8.76002554_G	FALSE
0.0461896	3.13e-06	-4.66716	chr6.29672431_C	chr2.100639312_A	FALSE
0.0467654	3.36e-06	-4.65232	chr6.29672431_C	chr2.100631122_A	FALSE
0.0370138	8.5e-07	-4.92911	chr6.29672431_C	chr8.75483715_T	FALSE
0.0426036	1.88e-06	-4.77131	chr6.29672431_C	chr2.106437708_T	FALSE
0.0399145	1.42e-06	-4.82701	chr6.29672431_C	chr2.106692375_T	FALSE
0.0428034	1.99e-06	-4.75991	chr6.29672431_C	chr2.106526507_T	FALSE
0.049064	4.35e-06	-4.59851	chr6.29672431_C	chr2.106716257_C	FALSE
0.0407885	1.55e-06	-4.80978	chr6.29672431_C	chr2.106825714_A	FALSE
0.0471827	3.65e-06	4.63497	chr19.24449265_G	chr7.129508581_A	FALSE
0.0257206	2.56e-07	-5.15961	chr1.277878039_A	chr2.57386662_T	FALSE
0.0214418	1.07e-07	-5.32221	chr1.277878039_A	chr2.57386477_T	FALSE
0.0237818	1.92e-07	-5.21377	chr4.22344502_C	chr10.97702372_G	FALSE
0.0486243	4.24e-06	-4.60371	chr4.22344502_C	chr10.97349875_G	FALSE
0.0461716	3.1e-06	-4.66867	chr4.22344502_C	chr10.97376192_C	FALSE
0.042641	1.91e-06	-4.76756	chr4.22344502_C	chr10.97451232_T	FALSE
0.0435004	2.24e-06	-4.73566	chr4.22344502_C	chr10.97431117_A	FALSE
0.0378726	9.5e-07	-4.90725	chr4.22344502_C	chr10.97623344_T	FALSE
0.0495539	4.52e-06	-4.59024	chr4.22344502_C	chr10.96763180_A	FALSE
0.035823	7.38e-07	-4.9568	chr4.22344502_C	chr10.97763449_T	FALSE
0.0400705	1.47e-06	-4.82107	chr4.22344502_C	chr10.97797154_A	FALSE
0.0344121	6.02e-07	-4.99631	chr4.22344502_C	chr10.97850151_C	FALSE
0.0430919	2.08e-06	-4.75049	chr4.22344502_C	chr10.97783249_G	FALSE
0.0430919	2.06e-06	-4.75259	chr4.22344502_C	chr10.97979120_A	FALSE
0.0457348	2.92e-06	-4.68097	chr4.22344502_C	chr10.98097554_G	FALSE
0.0399145	1.42e-06	-4.82746	chr4.22344502_C	chr10.98088054_T	FALSE
0.038784	1.07e-06	-4.88395	chr4.22344502_C	chr10.98073746_A	FALSE
0.0458621	2.99e-06	-4.67605	chr4.22344502_C	chr10.97951662_A	FALSE
0.0471767	3.62e-06	-4.63695	chr4.22344502_C	chr10.97179528_T	FALSE
0.0451908	2.74e-06	-4.69414	chr10.23380976_G	chr5.50191237_G	FALSE
0.0469458	3.43e-06	4.64806	chr10.23380976_G	chr9.62302636_T	FALSE
0.042598	1.86e-06	4.77307	chr10.23380976_G	chr9.61797481_C	FALSE
0.0481993	3.99e-06	4.61646	chr5.108856710_T	chr8.82967446_A	FALSE
0.0326161	5.12e-07	-5.02785	chr10.111023465_G	chr6.28354772_G	FALSE
0.0470068	3.45e-06	4.64694	chr19.24213093_A	chr7.129508581_A	FALSE
0.0471767	3.58e-06	4.63895	chr7.129049550_A	chr19.25681473_A	FALSE
0.0480348	3.86e-06	-4.6236	chr7.129049550_A	chr16.49042570_G	FALSE
0.0498281	4.63e-06	-4.58558	chr7.129049550_A	chr16.48977900_C	FALSE
0.0384862	1.01e-06	4.89516	chr7.129049550_A	chr19.25680879_C	FALSE
0.0477698	3.79e-06	-4.62702	chr1.276102350_A	chr1.187262893_G	TRUE
0.0443652	2.41e-06	-4.72033	chr1.276102350_A	chr2.57386662_T	FALSE
0.0292604	3.82e-07	5.08391	chr2.61233894_C	chr7.112714136_A	FALSE
0.0239127	2.01e-07	5.20507	chr2.61233894_C	chr7.112695628_A	FALSE
0.0228295	1.4e-07	5.27218	chr2.61233894_C	chr7.112718973_T	FALSE
0.0265189	2.68e-07	5.15073	chr2.61233894_C	chr7.112708111_G	FALSE
0.0467068	3.29e-06	-4.65647	chr4.22306163_C	chr10.97702372_G	FALSE
0.0393971	1.19e-06	-4.86323	chr7.130352383_T	chr20.23591039_T	FALSE
0.0377294	9e-07	-4.91791	chr7.130352383_T	chr20.23568637_C	FALSE
0.0467654	3.34e-06	-4.6535	chr7.130352383_T	chr20.23623317_C	FALSE
0.0498951	4.71e-06	4.58195	chr2.61174749_C	chr7.112718973_T	FALSE
0.0397787	1.33e-06	-4.84124	chr3.112225747_C	chr11.86345475_A	FALSE
0.0468945	3.41e-06	-4.64935	chr9.64162272_C	chr9.45917573_G	TRUE
0.0492486	4.4e-06	-4.59609	chr9.64162272_C	chr9.47006406_G	TRUE
0.0465017	3.25e-06	4.6588	chr3.110363055_C	chr11.86345475_A	FALSE
0.0353102	6.72e-07	-4.9749	chr3.112471228_T	chr11.86345475_A	FALSE
0.0241809	2.14e-07	-5.19319	chr4.22289673_C	chr10.97702372_G	FALSE
0.0495095	4.51e-06	-4.59105	chr4.22289673_C	chr10.97376192_C	FALSE
0.0447637	2.58e-06	-4.70684	chr4.22289673_C	chr10.97451232_T	FALSE
0.0467654	3.3e-06	-4.65573	chr4.22289673_C	chr10.97431117_A	FALSE
0.0384862	1.01e-06	-4.89496	chr4.22289673_C	chr10.97623344_T	FALSE
0.0368647	8.3e-07	-4.93389	chr4.22289673_C	chr10.97763449_T	FALSE
0.0446554	2.55e-06	-4.70907	chr4.22289673_C	chr10.97797154_A	FALSE
0.0361771	7.93e-07	-4.94283	chr4.22289673_C	chr10.97850151_C	FALSE
0.0455582	2.88e-06	-4.68411	chr4.22289673_C	chr10.97783249_G	FALSE
0.0467654	3.33e-06	-4.65383	chr4.22289673_C	chr10.97979120_A	FALSE
0.0457754	2.95e-06	-4.67917	chr4.22289673_C	chr10.98097554_G	FALSE
0.0399534	1.45e-06	-4.82319	chr4.22289673_C	chr10.98088054_T	FALSE
0.0389528	1.1e-06	-4.87879	chr4.22289673_C	chr10.98073746_A	FALSE
0.0470281	3.45e-06	4.64659	chr3.111108968_A	chr11.86345475_A	FALSE
0.0422986	1.83e-06	4.77682	chr10.23507175_T	chr9.62302636_T	FALSE
0.0393245	1.17e-06	4.8667	chr10.23507175_T	chr9.61797481_C	FALSE
0.0308274	4.37e-07	-5.05804	chr2.222531643_G	chr5.32289554_G	FALSE
0.0428034	1.96e-06	-4.76238	chr2.222531643_G	chr5.32418022_C	FALSE
0.0371266	8.63e-07	-4.92616	chr2.222531643_G	chr5.32305135_G	FALSE
0.0358938	7.41e-07	-4.956	chr3.112294735_C	chr11.86345475_A	FALSE
0.0421779	1.81e-06	-4.77903	chr1.196058366_C	chr6.44379550_A	FALSE
0.0481981	3.94e-06	4.61905	chr3.111440006_A	chr1.144075771_G	FALSE
0.0382216	9.79e-07	-4.90138	chr2.222463679_T	chr5.15827750_T	FALSE
0.0481272	3.91e-06	-4.62054	chr1.196072324_T	chr10.92617278_A	FALSE
0.0426036	1.89e-06	4.7699	chr7.13666088_C	chr18.65640195_A	FALSE
0.0399145	1.42e-06	4.8274	chr3.110540063_T	chr11.86345475_A	FALSE
0.0408165	1.57e-06	-4.80741	chr5.109919032_T	chr7.87063208_C	FALSE
0.0435812	2.25e-06	-4.73427	chr5.109919032_T	chr7.87474522_C	FALSE
0.0397925	1.34e-06	-4.83928	chr5.109919032_T	chr7.87461750_T	FALSE
0.0482637	4.04e-06	-4.61417	chr3.137713366_C	chr7.80861739_C	FALSE
0.0481993	3.99e-06	-4.6163	chr3.137713366_C	chr7.80879116_C	FALSE
0.0486749	4.26e-06	-4.60279	chr3.137713366_C	chr7.80252518_G	FALSE
0.0461716	3.11e-06	-4.66837	chr3.137713366_C	chr7.80306418_G	FALSE
0.0361771	7.79e-07	-4.94616	chr3.137713366_C	chr7.80581433_T	FALSE
0.0466447	3.28e-06	-4.65696	chr3.137713366_C	chr7.80494409_C	FALSE
0.0468054	3.38e-06	-4.65112	chr3.137713366_C	chr7.80966258_G	FALSE
0.0367692	8.26e-07	4.93484	chr2.48426197_T	chr11.85159124_T	FALSE
0.0416914	1.66e-06	4.7961	chr2.48426197_T	chr11.84122172_A	FALSE
0.039493	1.2e-06	4.86153	chr2.48426197_T	chr11.84094276_T	FALSE
0.0355417	6.98e-07	4.96761	chr2.48426197_T	chr11.84019517_G	FALSE
0.028354	3.3e-07	5.11163	chr2.48426197_T	chr11.84807362_G	FALSE
0.0239011	1.99e-07	5.20654	chr2.48426197_T	chr11.84772356_C	FALSE
0.0274029	2.99e-07	5.13054	chr2.48426197_T	chr11.84743918_T	FALSE
0.0361526	7.69e-07	4.94877	chr2.48426197_T	chr11.84988242_C	FALSE
0.0361526	7.69e-07	4.94877	chr2.48426197_T	chr11.84997950_C	FALSE
0.0239142	2.03e-07	5.20346	chr2.48426197_T	chr11.84900016_G	FALSE
0.0244269	2.19e-07	5.18864	chr2.48426197_T	chr11.84942356_G	FALSE
0.0378726	9.43e-07	4.90861	chr2.48426197_T	chr11.84736704_A	FALSE
0.0310677	4.64e-07	5.04654	chr2.48426197_T	chr11.84979498_G	FALSE
0.0467654	3.35e-06	4.65268	chr2.48426197_T	chr11.85244782_A	FALSE
0.0339912	5.75e-07	5.00529	chr2.48426197_T	chr11.85221347_G	FALSE
0.0371266	8.63e-07	4.92603	chr2.48426197_T	chr11.84844382_G	FALSE
0.0457348	2.92e-06	4.6811	chr3.111892406_A	chr1.144075771_G	FALSE
0.0456065	2.89e-06	4.68357	chr3.110441488_A	chr11.86345475_A	FALSE
0.0467654	3.34e-06	-4.65373	chr3.112362375_A	chr11.86345475_A	FALSE
0.0482637	4.04e-06	-4.61414	chr3.137674128_A	chr7.80581433_T	FALSE
0.0438075	2.31e-06	4.72927	chr2.48408034_G	chr11.85159124_T	FALSE
0.0483205	4.06e-06	4.61295	chr2.48408034_G	chr11.84094276_T	FALSE
0.0488096	4.29e-06	4.60116	chr2.48408034_G	chr11.84019517_G	FALSE
0.0405453	1.51e-06	4.8151	chr2.48408034_G	chr11.84807362_G	FALSE
0.0378726	9.38e-07	4.90971	chr2.48408034_G	chr11.84772356_C	FALSE
0.0398334	1.37e-06	4.83436	chr2.48408034_G	chr11.84743918_T	FALSE
0.0471827	3.65e-06	4.635	chr2.48408034_G	chr11.84988242_C	FALSE
0.0471827	3.65e-06	4.635	chr2.48408034_G	chr11.84997950_C	FALSE
0.0378726	9.36e-07	4.9101	chr2.48408034_G	chr11.84900016_G	FALSE
0.039245	1.16e-06	4.86857	chr2.48408034_G	chr11.84942356_G	FALSE
0.047475	3.71e-06	4.63165	chr2.48408034_G	chr11.84736704_A	FALSE
0.0436114	2.27e-06	4.73259	chr2.48408034_G	chr11.84979498_G	FALSE
0.0410238	1.58e-06	4.80546	chr2.48408034_G	chr11.85221347_G	FALSE
0.0468054	3.38e-06	4.65113	chr2.48408034_G	chr11.84844382_G	FALSE
0.0378726	9.17e-07	-4.91418	chr1.275707472_T	chr2.57386662_T	FALSE
0.0428034	1.98e-06	-4.76039	chr1.275707472_T	chr2.57386477_T	FALSE
0.0246362	2.23e-07	5.1852	chr7.129508581_A	chr19.25681473_A	FALSE
0.0447637	2.58e-06	4.70691	chr7.129508581_A	chr19.25625895_A	FALSE
0.0291713	3.59e-07	-5.09569	chr7.129508581_A	chr20.23591039_T	FALSE
0.0239142	2.09e-07	-5.19759	chr7.129508581_A	chr20.23568637_C	FALSE
0.0310095	4.6e-07	-5.04848	chr7.129508581_A	chr20.23623317_C	FALSE
0.0251888	2.45e-07	5.16762	chr7.129508581_A	chr19.25680879_C	FALSE
0.0497642	4.58e-06	-4.58762	chr3.137587877_A	chr7.80252518_G	FALSE
0.0457348	2.93e-06	-4.68077	chr3.137587877_A	chr7.80306418_G	FALSE
0.0420079	1.72e-06	-4.78937	chr3.137587877_A	chr7.80581433_T	FALSE
0.0468945	3.41e-06	-4.64894	chr3.137587877_A	chr7.79961094_G	FALSE
0.0475794	3.73e-06	-4.63073	chr3.137587877_A	chr7.80966258_G	FALSE
0.0491889	4.38e-06	-4.59704	chr3.137587877_A	chr7.79769436_C	FALSE
0.0471827	3.64e-06	4.63559	chr3.137980556_G	chr7.80581433_T	FALSE
0.0393245	1.17e-06	4.86674	chr3.137980556_G	chr5.145888605_T	FALSE
0.0444009	2.48e-06	4.71489	chr1.186669914_G	chr17.28089069_C	FALSE
0.0469458	3.43e-06	-4.64782	chr7.129950282_G	chr5.58707221_A	FALSE
0.0428034	1.94e-06	4.76444	chr7.129950282_G	chr5.58420829_G	FALSE
0.046177	3.11e-06	4.66791	chr3.137701759_G	chr7.80581433_T	FALSE
0.02189	1.25e-07	-5.29271	chr10.110930702_G	chr6.28354772_G	FALSE
0.0388154	1.08e-06	-4.88177	chr10.110930702_G	chr6.28254818_G	FALSE
0.0478065	3.81e-06	-4.62612	chr10.110930702_G	chr6.27594038_T	FALSE
0.0471767	3.63e-06	-4.63647	chr10.110930702_G	chr6.28122390_C	FALSE
0.0421354	1.79e-06	-4.78055	chr10.110930702_G	chr6.27633450_C	FALSE
0.0464939	3.23e-06	-4.66046	chr10.110930702_G	chr6.27940562_A	FALSE
0.049838	4.64e-06	-4.58478	chr10.95933432_C	chr4.23226790_T	FALSE
0.0498281	4.63e-06	4.58523	chr3.110764103_T	chr1.143926410_T	FALSE
0.0493855	4.47e-06	4.593	chr3.110764103_T	chr1.144075771_G	FALSE
0.0475846	3.75e-06	4.62924	chr2.242873419_A	chr2.244235995_T	TRUE
0.0353957	6.81e-07	4.9725	chr2.242873419_A	chr2.244357102_C	TRUE
0.0463104	3.17e-06	4.66429	chr7.81276016_A	chr3.51099546_C	FALSE
0.0499701	4.79e-06	-4.57851	chr7.81276016_A	chr3.50948269_C	FALSE
0.0483857	4.07e-06	4.61215	chr2.101308417_A	chr5.135603518_A	FALSE
0.0428034	1.99e-06	4.75984	chr2.101308417_A	chr7.56031262_G	FALSE
0.0377882	9.09e-07	-4.91595	chr11.85159124_T	chr2.48473993_G	FALSE
0.0471767	3.57e-06	4.63971	chr11.85159124_T	chr2.47826875_C	FALSE
0.0214002	9.98e-08	5.33409	chr11.85159124_T	chr2.47959251_C	FALSE
0.037501	8.92e-07	-4.91967	chr11.85159124_T	chr2.47863634_T	FALSE
0.0458863	3e-06	-4.67555	chr11.85159124_T	chr2.47135065_G	FALSE
0.0396383	1.29e-06	-4.84688	chr11.85159124_T	chr2.47675100_G	FALSE
0.0425501	1.85e-06	4.7745	chr11.85159124_T	chr2.48362345_C	FALSE
0.0450724	2.7e-06	-4.6969	chr11.85159124_T	chr2.47409745_T	FALSE
0.0482637	4.03e-06	4.61453	chr3.111033085_C	chr11.86345475_A	FALSE
0.0420079	1.74e-06	4.78629	chr2.101772062_A	chr7.56031262_G	FALSE
0.0455161	2.84e-06	4.68682	chr2.101355376_G	chr5.135603518_A	FALSE
0.0407817	1.55e-06	4.81043	chr2.101355376_G	chr7.56031262_G	FALSE
0.0459498	3.03e-06	4.67374	chr3.111057107_G	chr11.86345475_A	FALSE
0.0471827	3.64e-06	4.63563	chr5.73178278_A	chr15.63260992_T	FALSE
0.0472481	3.68e-06	-4.63351	chr4.22210021_A	chr10.97064724_T	FALSE
0.0468945	3.4e-06	-4.64966	chr4.22210021_A	chr10.97131700_C	FALSE
0.0231873	1.62e-07	-5.24525	chr4.22210021_A	chr10.97702372_G	FALSE
0.0461716	3.09e-06	-4.66974	chr4.22210021_A	chr10.97158824_A	FALSE
0.0441619	2.36e-06	-4.72467	chr4.22210021_A	chr10.97349875_G	FALSE
0.0420079	1.71e-06	-4.78961	chr4.22210021_A	chr10.97376192_C	FALSE
0.0399145	1.43e-06	-4.82621	chr4.22210021_A	chr10.97451232_T	FALSE
0.0499701	4.79e-06	-4.5785	chr4.22210021_A	chr10.97034412_A	FALSE
0.0417272	1.67e-06	-4.79468	chr4.22210021_A	chr10.97431117_A	FALSE
0.0370138	8.52e-07	-4.92876	chr4.22210021_A	chr10.97623344_T	FALSE
0.0455095	2.82e-06	-4.6883	chr4.22210021_A	chr10.96763180_A	FALSE
0.0334762	5.58e-07	-5.01111	chr4.22210021_A	chr10.97763449_T	FALSE
0.0400119	1.46e-06	-4.82216	chr4.22210021_A	chr10.97797154_A	FALSE
0.0342552	5.89e-07	-5.00054	chr4.22210021_A	chr10.97850151_C	FALSE
0.0430919	2.09e-06	-4.74985	chr4.22210021_A	chr10.97783249_G	FALSE
0.0433155	2.19e-06	-4.7404	chr4.22210021_A	chr10.97979120_A	FALSE
0.0428844	2.02e-06	-4.75673	chr4.22210021_A	chr10.98097554_G	FALSE
0.0382135	9.73e-07	-4.90247	chr4.22210021_A	chr10.98088054_T	FALSE
0.0387154	1.03e-06	-4.89035	chr4.22210021_A	chr10.98073746_A	FALSE
0.0450724	2.7e-06	-4.69747	chr4.22210021_A	chr10.97951662_A	FALSE
0.0480282	3.85e-06	-4.62379	chr4.22210021_A	chr10.97179528_T	FALSE
0.0414088	1.62e-06	4.80069	chr10.23424538_C	chr9.62302636_T	FALSE
0.0399145	1.43e-06	4.82634	chr10.23424538_C	chr9.61797481_C	FALSE
0.0498907	4.7e-06	4.58233	chr3.111941466_G	chr1.144075771_G	FALSE
0.0465017	3.25e-06	4.65892	chr1.143926410_T	chr3.111344453_C	FALSE
0.0498907	4.7e-06	4.58219	chr1.143926410_T	chr3.111065692_C	FALSE
0.0492876	4.43e-06	-4.59458	chr1.143926410_T	chr3.109909704_G	FALSE
0.0466369	3.28e-06	-4.6574	chr19.25664248_C	chr5.29731218_A	FALSE
0.0430919	2.09e-06	4.74924	chr3.111109097_C	chr1.144075771_G	FALSE
0.0378726	9.25e-07	-4.9124	chr10.23342584_A	chr5.50191237_G	FALSE
0.047171	3.53e-06	4.64196	chr10.23342584_A	chr9.61797481_C	FALSE
0.0492876	4.43e-06	4.59462	chr5.27966999_T	chr7.139246453_G	FALSE
0.0498907	4.66e-06	4.58393	chr2.101682574_T	chr7.56031262_G	FALSE
0.0498281	4.62e-06	-4.58607	chr10.97320598_A	chr4.23170485_C	FALSE
0.0372336	8.76e-07	-4.92324	chr10.97320598_A	chr4.23109105_C	FALSE
0.0399145	1.4e-06	-4.83004	chr9.60393465_A	chr1.129078085_A	FALSE
0.0480531	3.87e-06	4.62312	chr5.112893558_G	chr8.82967446_A	FALSE
0.0481361	3.93e-06	4.61944	chr5.112893558_G	chr8.83031626_C	FALSE
0.0499701	4.78e-06	4.57861	chr2.101840329_T	chr7.56343405_T	FALSE
0.0498951	4.74e-06	4.58038	chr2.101840329_T	chr7.56438592_C	FALSE
0.0468945	3.39e-06	4.65017	chr2.101840329_T	chr7.56383109_A	FALSE
0.0466447	3.28e-06	4.65723	chr2.101840329_T	chr7.56369738_A	FALSE
0.0461896	3.13e-06	4.66692	chr2.101840329_T	chr7.56407691_C	FALSE
0.0334488	5.57e-07	5.01155	chr2.101840329_T	chr7.56031262_G	FALSE
0.0481168	3.91e-06	-4.62081	chr2.101840329_T	chr7.56490177_G	FALSE
0.0154524	4.74e-08	5.4683	chr10.23508115_A	chr9.62302636_T	FALSE
0.0154524	4.75e-08	5.46804	chr10.23508115_A	chr9.61797481_C	FALSE
0.0383613	9.97e-07	-4.89777	chr3.112790166_A	chr11.86345475_A	FALSE
0.0145988	3.56e-08	-5.51906	chr2.43668478_G	chr4.156971452_A	FALSE
0.0482311	4.02e-06	-4.61507	chr1.280699113_T	chr1.279246961_T	TRUE
0.048508	4.18e-06	-4.60669	chr11.84122172_A	chr2.48473993_G	FALSE
0.0422899	1.82e-06	-4.77705	chr2.101389343_C	chr9.113328505_T	FALSE
0.049475	4.49e-06	4.59191	chr2.101389343_C	chr7.55968233_A	FALSE
0.0481993	3.95e-06	4.61837	chr2.101389343_C	chr7.56383109_A	FALSE
0.0469121	3.42e-06	4.64848	chr2.101389343_C	chr7.56369738_A	FALSE
0.0467654	3.32e-06	4.65463	chr2.101389343_C	chr7.56407691_C	FALSE
0.0361526	7.66e-07	4.94937	chr2.101389343_C	chr7.56031262_G	FALSE
0.0483205	4.06e-06	-4.61275	chr2.101389343_C	chr7.56490177_G	FALSE
0.0436114	2.29e-06	-4.73137	chr2.101520444_C	chr9.113328505_T	FALSE
0.0429762	2.03e-06	4.75583	chr2.101520444_C	chr7.56031262_G	FALSE
0.0484052	4.09e-06	4.61123	chr3.110761715_G	chr11.86345475_A	FALSE
0.0467654	3.36e-06	-4.65199	chr6.29617871_C	chr2.100733429_T	FALSE
0.0421779	1.81e-06	-4.77911	chr3.138218923_C	chr7.80581433_T	FALSE
0.0458863	3e-06	4.6756	chr7.81287378_T	chr3.51099546_C	FALSE
0.0498951	4.71e-06	-4.58182	chr7.81287378_T	chr3.51142861_T	FALSE
0.0495015	4.5e-06	-4.59125	chr7.81287378_T	chr3.50948269_C	FALSE
0.0472035	3.67e-06	-4.63419	chr3.137821297_T	chr7.80861739_C	FALSE
0.0475846	3.76e-06	-4.62885	chr3.137821297_T	chr7.80879116_C	FALSE
0.0453504	2.78e-06	-4.69125	chr3.137821297_T	chr7.80252518_G	FALSE
0.0431276	2.14e-06	-4.74457	chr3.137821297_T	chr7.81055989_A	FALSE
0.0420425	1.75e-06	-4.78542	chr3.137821297_T	chr7.80306418_G	FALSE
0.0359424	7.49e-07	-4.95378	chr3.137821297_T	chr7.80581433_T	FALSE
0.0498281	4.62e-06	-4.58581	chr3.137821297_T	chr7.81045635_A	FALSE
0.0443652	2.43e-06	-4.71911	chr3.137821297_T	chr7.80966258_G	FALSE
0.0471501	3.49e-06	-4.64439	chr3.137821297_T	chr7.79769436_C	FALSE
0.0430919	2.11e-06	4.74767	chr2.101328789_A	chr7.56031262_G	FALSE
0.0461716	3.08e-06	-4.6703	chr1.277221715_C	chr2.57386662_T	FALSE
0.0408165	1.56e-06	-4.80825	chr1.277221715_C	chr2.57386477_T	FALSE
0.0492237	4.39e-06	-4.59675	chr7.129899833_G	chr20.23591039_T	FALSE
0.0461958	3.13e-06	-4.66671	chr7.129899833_G	chr20.23568637_C	FALSE
0.0446547	2.54e-06	4.71008	chr7.12696130_A	chr18.79603227_A	FALSE
0.0455095	2.82e-06	-4.68832	chr4.23170485_C	chr10.97064724_T	FALSE
0.0421882	1.81e-06	-4.77828	chr4.23170485_C	chr10.97131700_C	FALSE
0.0325089	5.05e-07	-5.03022	chr4.23170485_C	chr10.97702372_G	FALSE
0.0440043	2.33e-06	-4.72736	chr4.23170485_C	chr10.97544848_T	FALSE
0.0485059	4.17e-06	-4.60717	chr4.23170485_C	chr10.97158824_A	FALSE
0.0457092	2.91e-06	-4.68175	chr4.23170485_C	chr10.97507830_T	FALSE
0.0443652	2.44e-06	-4.71825	chr4.23170485_C	chr10.97349875_G	FALSE
0.0421354	1.79e-06	-4.78081	chr4.23170485_C	chr10.97376192_C	FALSE
0.0378726	9.47e-07	-4.90793	chr4.23170485_C	chr10.97451232_T	FALSE
0.0484562	4.14e-06	-4.60859	chr4.23170485_C	chr10.97034412_A	FALSE
0.0383613	9.97e-07	-4.89778	chr4.23170485_C	chr10.97431117_A	FALSE
0.0447637	2.58e-06	-4.70646	chr4.23170485_C	chr10.97567684_A	FALSE
0.0391269	1.12e-06	-4.87432	chr4.23170485_C	chr10.97623344_T	FALSE
0.0436114	2.28e-06	-4.73163	chr4.23170485_C	chr10.95876172_C	FALSE
0.0398846	1.39e-06	-4.83141	chr4.23170485_C	chr10.96763180_A	FALSE
0.0370138	8.48e-07	-4.92957	chr4.23170485_C	chr10.97763449_T	FALSE
0.0390935	1.11e-06	-4.87642	chr4.23170485_C	chr10.97797154_A	FALSE
0.0395277	1.24e-06	-4.85504	chr4.23170485_C	chr10.97850151_C	FALSE
0.0461896	3.12e-06	-4.66737	chr4.23170485_C	chr10.97192663_A	FALSE
0.0435812	2.25e-06	-4.73444	chr4.23170485_C	chr10.97979120_A	FALSE
0.0471501	3.5e-06	-4.64379	chr4.23170485_C	chr10.98097554_G	FALSE
0.0413789	1.61e-06	-4.80187	chr4.23170485_C	chr10.98088054_T	FALSE
0.0395277	1.23e-06	-4.85599	chr4.23170485_C	chr10.98073746_A	FALSE
0.0498951	4.72e-06	-4.58131	chr4.23170485_C	chr10.96520415_A	FALSE
0.049679	4.56e-06	4.5888	chr4.23170485_C	chr10.100494217_A	FALSE
0.0456746	2.9e-06	4.68235	chr4.23170485_C	chr10.100517222_A	FALSE
0.0450599	2.65e-06	4.70083	chr3.110604421_A	chr11.86345475_A	FALSE
0.0498951	4.73e-06	4.58084	chr1.144075771_G	chr3.110196441_A	FALSE
0.0428034	1.96e-06	4.76218	chr1.144075771_G	chr3.111344453_C	FALSE
0.0455175	2.85e-06	4.68593	chr1.144075771_G	chr3.111065692_C	FALSE
0.0482712	4.04e-06	-4.6138	chr1.144075771_G	chr3.111034732_T	FALSE
0.0468945	3.42e-06	-4.64883	chr1.144075771_G	chr3.110606688_A	FALSE
0.0382216	9.82e-07	-4.90079	chr1.144075771_G	chr3.109909704_G	FALSE
0.0430919	2.11e-06	-4.74795	chr4.21889708_G	chr10.97702372_G	FALSE
0.0484836	4.17e-06	-4.60746	chr4.21889708_G	chr10.97763449_T	FALSE
0.049662	4.55e-06	-4.5891	chr4.21889708_G	chr10.97797154_A	FALSE
0.0482821	4.04e-06	-4.61369	chr4.21889708_G	chr10.97850151_C	FALSE
0.0484052	4.1e-06	-4.61065	chr4.21889708_G	chr10.98088054_T	FALSE
0.0497965	4.59e-06	-4.58725	chr4.21889708_G	chr10.98073746_A	FALSE
0.0470281	3.45e-06	4.64671	chr3.138160783_G	chr7.80581433_T	FALSE
0.0446554	2.55e-06	-4.70891	chr10.93296552_C	chr1.196093929_T	FALSE
0.0289281	3.47e-07	-5.10223	chr1.277090402_C	chr2.57386662_T	FALSE
0.0339912	5.78e-07	-5.00422	chr1.277090402_C	chr2.57386477_T	FALSE
0.0499701	4.78e-06	4.57863	chr7.129964950_C	chr5.58345909_T	FALSE
0.0484836	4.17e-06	-4.60755	chr7.129964950_C	chr5.58707221_A	FALSE
0.0371266	8.68e-07	4.9251	chr7.129964950_C	chr5.58420829_G	FALSE
0.0419272	1.69e-06	-4.79282	chr2.101495548_G	chr9.113328505_T	FALSE
0.0430919	2.11e-06	4.7479	chr2.101495548_G	chr7.56031262_G	FALSE
0.0357941	7.19e-07	-4.9618	chr10.97064724_T	chr4.23109105_C	FALSE
0.0476171	3.77e-06	-4.62855	chr10.97064724_T	chr4.21955965_A	FALSE
0.0450599	2.69e-06	-4.69804	chr10.97064724_T	chr4.23294743_C	FALSE
0.0491676	4.37e-06	-4.59746	chr10.97064724_T	chr4.23058227_A	FALSE
0.031644	4.82e-07	-5.03944	chr10.97064724_T	chr4.23226790_T	FALSE
0.0471827	3.64e-06	-4.63577	chr10.97064724_T	chr4.23139915_T	FALSE
0.0467654	3.36e-06	-4.65199	chr6.29625283_T	chr2.100733429_T	FALSE
0.0471767	3.57e-06	-4.63966	chr2.101638993_G	chr9.113328505_T	FALSE
0.0353102	6.71e-07	4.97539	chr3.111087684_G	chr11.86345475_A	FALSE
0.0310095	4.54e-07	-5.05075	chr4.23109105_C	chr10.97131700_C	FALSE
0.0456215	2.89e-06	-4.68298	chr4.23109105_C	chr10.95950336_C	FALSE
0.0406756	1.53e-06	-4.8124	chr4.23109105_C	chr10.97276297_G	FALSE
0.0397925	1.34e-06	-4.83833	chr4.23109105_C	chr10.96861121_T	FALSE
0.0182842	6.42e-08	-5.4141	chr4.23109105_C	chr10.97702372_G	FALSE
0.0289419	3.48e-07	-5.10131	chr4.23109105_C	chr10.97544848_T	FALSE
0.0378726	9.25e-07	-4.91254	chr4.23109105_C	chr10.97158824_A	FALSE
0.0456146	2.89e-06	-4.68327	chr4.23109105_C	chr10.96572124_G	FALSE
0.0332412	5.39e-07	-5.01769	chr4.23109105_C	chr10.97507830_T	FALSE
0.0310095	4.56e-07	-5.04976	chr4.23109105_C	chr10.97349875_G	FALSE
0.0410238	1.59e-06	-4.8054	chr4.23109105_C	chr10.97299149_A	FALSE
0.028354	3.29e-07	-5.11208	chr4.23109105_C	chr10.97376192_C	FALSE
0.0231873	1.63e-07	-5.24383	chr4.23109105_C	chr10.97451232_T	FALSE
0.0384135	1e-06	-4.89703	chr4.23109105_C	chr10.97034412_A	FALSE
0.0231873	1.72e-07	-5.23404	chr4.23109105_C	chr10.97431117_A	FALSE
0.0292604	3.81e-07	-5.08444	chr4.23109105_C	chr10.97567684_A	FALSE
0.0231873	1.56e-07	-5.25189	chr4.23109105_C	chr10.97623344_T	FALSE
0.035619	7.04e-07	-4.96603	chr4.23109105_C	chr10.95876172_C	FALSE
0.0413789	1.61e-06	-4.80213	chr4.23109105_C	chr10.96604664_G	FALSE
0.0292604	3.79e-07	-5.08534	chr4.23109105_C	chr10.96763180_A	FALSE
0.0228295	1.4e-07	-5.27223	chr4.23109105_C	chr10.97763449_T	FALSE
0.0407885	1.55e-06	-4.80934	chr4.23109105_C	chr10.96656597_T	FALSE
0.021672	1.23e-07	-5.2958	chr4.23109105_C	chr10.97797154_A	FALSE
0.0234703	1.85e-07	-5.2209	chr4.23109105_C	chr10.97850151_C	FALSE
0.0366806	8.17e-07	-4.93682	chr4.23109105_C	chr10.97783249_G	FALSE
0.035823	7.36e-07	-4.95731	chr4.23109105_C	chr10.97192663_A	FALSE
0.0248109	2.34e-07	-5.17638	chr4.23109105_C	chr10.97979120_A	FALSE
0.0308664	4.39e-07	-5.05731	chr4.23109105_C	chr10.98097554_G	FALSE
0.0237818	1.92e-07	-5.21334	chr4.23109105_C	chr10.98088054_T	FALSE
0.0228952	1.44e-07	-5.26653	chr4.23109105_C	chr10.98073746_A	FALSE
0.035823	7.34e-07	-4.95785	chr4.23109105_C	chr10.97951662_A	FALSE
0.0402644	1.48e-06	-4.81853	chr4.23109105_C	chr10.96520415_A	FALSE
0.04228	1.82e-06	4.77719	chr4.23109105_C	chr10.100494217_A	FALSE
0.0359424	7.51e-07	4.95339	chr4.23109105_C	chr10.100517222_A	FALSE
0.0450599	2.69e-06	4.69801	chr4.23109105_C	chr10.100433538_A	FALSE
0.0481272	3.92e-06	-4.62039	chr4.22772959_G	chr10.97702372_G	FALSE
0.0453484	2.76e-06	4.69255	chr7.81297406_A	chr3.51099546_C	FALSE
0.0471501	3.5e-06	-4.64356	chr7.81297406_A	chr3.51142861_T	FALSE
0.0468945	3.39e-06	-4.65044	chr7.81297406_A	chr3.50948269_C	FALSE
0.0464939	3.21e-06	-4.66172	chr4.23005307_A	chr10.97272676_G	FALSE
0.0214002	9.8e-08	-5.33738	chr10.110951474_G	chr6.28354772_G	FALSE
0.0357575	7.12e-07	-4.96387	chr10.110951474_G	chr6.28254818_G	FALSE
0.0494495	4.48e-06	-4.59211	chr10.110951474_G	chr6.27346129_G	FALSE
0.0452288	2.74e-06	-4.6939	chr10.110951474_G	chr6.27594038_T	FALSE
0.0445373	2.5e-06	-4.71275	chr10.110951474_G	chr6.28122390_C	FALSE
0.0395966	1.26e-06	-4.85123	chr10.110951474_G	chr6.27633450_C	FALSE
0.0436074	2.26e-06	-4.7338	chr10.110951474_G	chr6.27940562_A	FALSE
0.0246362	2.29e-07	-5.18046	chr10.110987336_T	chr6.28354772_G	FALSE
0.0400705	1.46e-06	-4.82127	chr10.110987336_T	chr6.28254818_G	FALSE
0.0492876	4.41e-06	-4.59561	chr10.110987336_T	chr6.28122390_C	FALSE
0.0450414	2.64e-06	-4.7018	chr10.110987336_T	chr6.27633450_C	FALSE
0.0471767	3.63e-06	-4.63627	chr10.110987336_T	chr6.27940562_A	FALSE
0.0474694	3.7e-06	4.63195	chr12.30037925_C	chr2.49606475_C	FALSE
0.0431342	2.15e-06	4.74417	chr3.111841092_C	chr11.86345475_A	FALSE
0.0273416	2.95e-07	-5.13305	chr11.84807362_G	chr2.48473993_G	FALSE
0.039245	1.16e-06	4.86817	chr11.84807362_G	chr2.47826875_C	FALSE
0.0154524	4.48e-08	5.47835	chr11.84807362_G	chr2.47959251_C	FALSE
0.0292604	3.81e-07	-5.08446	chr11.84807362_G	chr2.47863634_T	FALSE
0.0464939	3.23e-06	-4.6605	chr11.84807362_G	chr2.47769754_A	FALSE
0.0453086	2.76e-06	-4.69291	chr11.84807362_G	chr2.48562680_G	FALSE
0.0486243	4.24e-06	-4.60368	chr11.84807362_G	chr2.48512092_A	FALSE
0.0487725	4.28e-06	-4.60184	chr11.84807362_G	chr2.47423656_G	FALSE
0.0430919	2.07e-06	-4.75148	chr11.84807362_G	chr2.47135065_G	FALSE
0.0334948	5.59e-07	-5.01059	chr11.84807362_G	chr2.47675100_G	FALSE
0.0397925	1.34e-06	4.83829	chr11.84807362_G	chr2.48362345_C	FALSE
0.0397925	1.34e-06	-4.83873	chr11.84807362_G	chr2.47409745_T	FALSE
0.0498907	4.68e-06	-4.58302	chr11.84807362_G	chr2.47308478_A	FALSE
0.0467654	3.36e-06	-4.65192	chr3.138267773_G	chr7.80581433_T	FALSE
0.049625	4.54e-06	-4.58953	chr10.97131700_C	chr4.23003794_C	FALSE
0.0457348	2.92e-06	-4.68126	chr10.97131700_C	chr4.21955965_A	FALSE
0.0420079	1.72e-06	-4.78887	chr10.97131700_C	chr4.23294743_C	FALSE
0.045847	2.98e-06	-4.67721	chr10.97131700_C	chr4.23058227_A	FALSE
0.0281673	3.16e-07	-5.11985	chr10.97131700_C	chr4.23226790_T	FALSE
0.0444199	2.48e-06	-4.71453	chr10.97131700_C	chr4.23139915_T	FALSE
0.0472035	3.67e-06	-4.63394	chr10.95950336_C	chr4.23294743_C	FALSE
0.0430919	2.09e-06	-4.74954	chr10.95950336_C	chr4.23226790_T	FALSE
0.0143573	3.43e-08	5.52562	chr2.43643030_A	chr4.156971452_A	FALSE
0.0361771	7.94e-07	-4.94241	chr4.21914149_G	chr10.97702372_G	FALSE
0.0428034	1.95e-06	-4.76364	chr4.21914149_G	chr10.97763449_T	FALSE
0.0426036	1.88e-06	-4.77091	chr4.21914149_G	chr10.97850151_C	FALSE
0.0443714	2.46e-06	-4.71622	chr4.21914149_G	chr10.98088054_T	FALSE
0.0426036	1.89e-06	-4.76952	chr4.21914149_G	chr10.98073746_A	FALSE
0.0481168	3.91e-06	-4.62077	chr1.193973189_G	chr6.44379550_A	FALSE
0.045847	2.99e-06	-4.67625	chr10.23275961_T	chr5.145963213_A	FALSE
0.0498281	4.62e-06	-4.58582	chr10.23275961_T	chr5.145997358_G	FALSE
0.0378726	9.24e-07	-4.91273	chr10.23275961_T	chr5.146186931_C	FALSE
0.0315774	4.79e-07	-5.0406	chr10.23275961_T	chr5.146118388_G	FALSE
0.0428034	1.99e-06	-4.75996	chr10.23275961_T	chr5.146375137_G	FALSE
0.0461386	3.05e-06	4.67195	chr5.34258821_G	chr19.30507081_T	FALSE
0.0443652	2.43e-06	4.71898	chr5.34258821_G	chr19.30561867_T	FALSE
0.0486243	4.23e-06	4.60431	chr7.81282673_A	chr3.51099546_C	FALSE
0.0432633	2.17e-06	-4.74204	chr1.278195093_G	chr2.57386662_T	FALSE
0.0446554	2.54e-06	-4.70955	chr1.278195093_G	chr2.57386477_T	FALSE
0.0282926	3.26e-07	-5.11374	chr4.22696000_C	chr10.97702372_G	FALSE
0.0484082	4.12e-06	-4.60979	chr4.22696000_C	chr10.97451232_T	FALSE
0.0499701	4.77e-06	-4.57898	chr4.22696000_C	chr10.97431117_A	FALSE
0.0355417	6.94e-07	-4.96874	chr4.22696000_C	chr10.97623344_T	FALSE
0.0396383	1.3e-06	-4.8448	chr4.22696000_C	chr10.97763449_T	FALSE
0.0400119	1.46e-06	-4.82213	chr4.22696000_C	chr10.97797154_A	FALSE
0.0451885	2.74e-06	-4.69432	chr4.22696000_C	chr10.97850151_C	FALSE
0.0474726	3.71e-06	-4.63188	chr4.22696000_C	chr10.97979120_A	FALSE
0.0455318	2.86e-06	-4.68548	chr4.22696000_C	chr10.98088054_T	FALSE
0.0448381	2.6e-06	-4.70537	chr4.22696000_C	chr10.98073746_A	FALSE
0.0498907	4.7e-06	-4.58218	chr4.22696000_C	chr10.97951662_A	FALSE
0.0498907	4.69e-06	-4.5828	chr4.22696000_C	chr10.97179528_T	FALSE
0.0443684	2.45e-06	4.71743	chr5.34368652_C	chr19.30507081_T	FALSE
0.0471501	3.5e-06	4.64379	chr5.34368652_C	chr19.30442824_A	FALSE
0.0426036	1.9e-06	4.7687	chr5.34368652_C	chr19.30561867_T	FALSE
0.0399145	1.43e-06	4.82666	chr3.110720931_A	chr11.86345475_A	FALSE
0.0435812	2.26e-06	4.734	chr2.101726186_T	chr7.56031262_G	FALSE
0.0481272	3.93e-06	4.6196	chr7.13468252_T	chr18.79603227_A	FALSE
0.0455318	2.87e-06	4.68497	chr7.13468252_T	chr18.81795763_A	FALSE
0.0489997	4.33e-06	4.59921	chr2.101145134_T	chr7.56383109_A	FALSE
0.0486026	4.21e-06	4.60532	chr2.101145134_T	chr7.56369738_A	FALSE
0.0483173	4.05e-06	4.61319	chr2.101145134_T	chr7.56407691_C	FALSE
0.0368838	8.35e-07	4.9326	chr2.101145134_T	chr7.56031262_G	FALSE
0.049626	4.54e-06	-4.58934	chr2.101183853_T	chr9.113328505_T	FALSE
0.0499701	4.78e-06	4.57873	chr2.101183853_T	chr7.55968233_A	FALSE
0.048588	4.2e-06	4.60566	chr2.101183853_T	chr7.56383109_A	FALSE
0.0483205	4.06e-06	4.6127	chr2.101183853_T	chr7.56369738_A	FALSE
0.0467654	3.35e-06	4.65307	chr2.101183853_T	chr7.56407691_C	FALSE
0.0351679	6.56e-07	4.97963	chr2.101183853_T	chr7.56031262_G	FALSE
0.0484836	4.16e-06	-4.60759	chr2.101183853_T	chr7.56490177_G	FALSE
0.0239142	2.08e-07	-5.19892	chr8.103234525_C	chr16.82742553_A	FALSE
0.0450724	2.72e-06	4.69614	chr8.103234525_C	chr16.83127670_G	FALSE
0.0228295	1.42e-07	-5.26883	chr8.103234525_C	chr16.82814403_T	FALSE
0.0464939	3.24e-06	4.65986	chr8.103234525_C	chr16.83232293_A	FALSE
0.0481993	3.96e-06	-4.61796	chr1.278024058_T	chr1.186324737_C	TRUE
0.0441647	2.36e-06	4.72444	chr2.100907366_G	chr7.56343405_T	FALSE
0.0498907	4.66e-06	4.58408	chr2.100907366_G	chr7.56143138_A	FALSE
0.0444199	2.48e-06	4.71455	chr2.100907366_G	chr7.56438592_C	FALSE
0.0408165	1.57e-06	4.80709	chr2.100907366_G	chr7.56383109_A	FALSE
0.0407817	1.54e-06	4.81064	chr2.100907366_G	chr7.56369738_A	FALSE
0.0407885	1.56e-06	4.8091	chr2.100907366_G	chr7.56407691_C	FALSE
0.0334474	5.54e-07	5.01237	chr2.100907366_G	chr7.56031262_G	FALSE
0.0425688	1.86e-06	-4.77361	chr2.100907366_G	chr7.56490177_G	FALSE
0.0430919	2.08e-06	-4.75043	chr1.194473855_T	chr6.44379550_A	FALSE
0.0231873	1.73e-07	-5.23263	chr11.84772356_C	chr2.48473993_G	FALSE
0.0345976	6.16e-07	4.99189	chr11.84772356_C	chr2.47826875_C	FALSE
0.0131714	2.68e-08	5.56886	chr11.84772356_C	chr2.47959251_C	FALSE
0.0248109	2.36e-07	-5.17475	chr11.84772356_C	chr2.47863634_T	FALSE
0.0430919	2.09e-06	-4.74947	chr11.84772356_C	chr2.47769754_A	FALSE
0.0419381	1.69e-06	-4.79217	chr11.84772356_C	chr2.48562680_G	FALSE
0.0450106	2.63e-06	-4.70248	chr11.84772356_C	chr2.48512092_A	FALSE
0.0484836	4.16e-06	4.60779	chr11.84772356_C	chr2.48674082_C	FALSE
0.0453504	2.77e-06	-4.69196	chr11.84772356_C	chr2.47423656_G	FALSE
0.0412452	1.6e-06	-4.80304	chr11.84772356_C	chr2.47135065_G	FALSE
0.0492876	4.43e-06	-4.59481	chr11.84772356_C	chr2.48804232_C	FALSE
0.029063	3.56e-07	-5.09708	chr11.84772356_C	chr2.47675100_G	FALSE
0.0368838	8.4e-07	4.93137	chr11.84772356_C	chr2.48362345_C	FALSE
0.03691	8.42e-07	-4.93106	chr11.84772356_C	chr2.47409745_T	FALSE
0.0471767	3.57e-06	-4.63975	chr11.84772356_C	chr2.47308478_A	FALSE
0.0486243	4.22e-06	-4.60466	chr11.84772356_C	chr2.48562257_C	FALSE
0.0481993	4e-06	4.61624	chr11.84772356_C	chr2.47410522_T	FALSE
0.0499849	4.79e-06	-4.57829	chr10.96861121_T	chr4.23294743_C	FALSE
0.0467654	3.3e-06	-4.65584	chr10.96861121_T	chr4.23058227_A	FALSE
0.0367692	8.27e-07	-4.9346	chr10.96861121_T	chr4.23226790_T	FALSE
0.0464461	3.2e-06	-4.6625	chr10.96861121_T	chr4.23139915_T	FALSE
0.0471767	3.63e-06	4.63627	chr3.138134258_A	chr7.80581433_T	FALSE
0.0345976	6.2e-07	-4.99071	chr1.193930478_T	chr6.44379550_A	FALSE
0.0483857	4.08e-06	4.61212	chr2.102597489_A	chr7.56031262_G	FALSE
0.0493614	4.45e-06	4.59383	chr5.33860757_A	chr19.30561867_T	FALSE
0.0471202	3.48e-06	4.64494	chr2.135272185_A	chr8.50754041_T	FALSE
0.0436114	2.29e-06	4.73083	chr2.135272185_A	chr8.50766638_C	FALSE
0.0170079	5.54e-08	5.44066	chr2.43652210_A	chr4.156971452_A	FALSE
0.0443714	2.46e-06	-4.71663	chr19.25437845_A	chr5.29731218_A	FALSE
0.0289306	3.48e-07	-5.1017	chr10.97702372_G	chr4.23003794_C	FALSE
0.0214418	1.07e-07	-5.32163	chr10.97702372_G	chr4.21955965_A	FALSE
0.0486243	4.24e-06	-4.60386	chr10.97702372_G	chr4.23307258_A	FALSE
0.0301206	4.13e-07	-5.0688	chr10.97702372_G	chr4.22794621_A	FALSE
0.0306436	4.3e-07	-5.06109	chr10.97702372_G	chr4.23294743_C	FALSE
0.028445	3.33e-07	-5.11005	chr10.97702372_G	chr4.22737818_G	FALSE
0.0215344	1.13e-07	-5.31102	chr10.97702372_G	chr4.23058227_A	FALSE
0.0231873	1.63e-07	-5.24376	chr10.97702372_G	chr4.23226790_T	FALSE
0.0252218	2.48e-07	-5.16599	chr10.97702372_G	chr4.23139915_T	FALSE
0.0244269	2.19e-07	-5.18857	chr11.84743918_T	chr2.48473993_G	FALSE
0.0399145	1.43e-06	4.826	chr11.84743918_T	chr2.47826875_C	FALSE
0.020634	9e-08	5.35301	chr11.84743918_T	chr2.47959251_C	FALSE
0.0345976	6.16e-07	-4.99183	chr11.84743918_T	chr2.47863634_T	FALSE
0.0430919	2.11e-06	-4.74723	chr11.84743918_T	chr2.48562680_G	FALSE
0.0466447	3.28e-06	-4.65702	chr11.84743918_T	chr2.48512092_A	FALSE
0.0455318	2.87e-06	-4.6845	chr11.84743918_T	chr2.47135065_G	FALSE
0.0368838	8.4e-07	-4.93144	chr11.84743918_T	chr2.47675100_G	FALSE
0.0395277	1.23e-06	4.85532	chr11.84743918_T	chr2.48362345_C	FALSE
0.0425688	1.86e-06	-4.77354	chr11.84743918_T	chr2.47409745_T	FALSE
0.0298109	4.05e-07	5.07273	chr3.110489396_T	chr11.86345475_A	FALSE
0.0498281	4.62e-06	-4.58572	chr2.102675514_T	chr9.113328505_T	FALSE
0.0448097	2.59e-06	4.70583	chr2.102675514_T	chr7.56031262_G	FALSE
0.0450106	2.64e-06	-4.70205	chr1.194543832_G	chr6.44379550_A	FALSE
0.0455127	2.82e-06	-4.68807	chr10.97544848_T	chr4.23003794_C	FALSE
0.0471767	3.59e-06	-4.63863	chr10.97544848_T	chr4.21955965_A	FALSE
0.0481993	3.97e-06	-4.61763	chr10.97544848_T	chr4.23294743_C	FALSE
0.0464939	3.23e-06	-4.66031	chr10.97544848_T	chr4.22737818_G	FALSE
0.048508	4.18e-06	-4.60683	chr10.97544848_T	chr4.23058227_A	FALSE
0.0492876	4.41e-06	-4.59564	chr10.97544848_T	chr4.23226790_T	FALSE
0.039493	1.21e-06	4.85924	chr3.110570054_G	chr11.86345475_A	FALSE
0.0461716	3.07e-06	-4.67053	chr1.214673758_C	chr16.56787973_C	FALSE
0.0475846	3.75e-06	-4.62948	chr1.214673758_C	chr16.57644451_T	FALSE
0.0498688	4.65e-06	-4.58451	chr1.214673758_C	chr16.56733037_A	FALSE
0.0471767	3.63e-06	-4.63637	chr10.93257105_G	chr1.196117077_C	FALSE
0.0461716	3.07e-06	4.67092	chr5.109124812_C	chr15.58543995_C	FALSE
0.028783	3.4e-07	5.10581	chr7.89978135_G	chr7.100173611_A	TRUE
0.0464939	3.23e-06	-4.66029	chr10.93586199_C	chr1.196117077_C	FALSE
0.0426036	1.9e-06	-4.76933	chr10.93586199_C	chr1.196093929_T	FALSE
0.0464939	3.24e-06	-4.66003	chr10.97158824_A	chr4.21955965_A	FALSE
0.0481993	3.96e-06	-4.61796	chr10.97158824_A	chr4.23294743_C	FALSE
0.0381486	9.67e-07	-4.90377	chr10.97158824_A	chr4.23226790_T	FALSE
0.0494823	4.5e-06	-4.5915	chr7.81360678_T	chr11.22923150_A	FALSE
0.0450599	2.65e-06	-4.70124	chr7.81360678_T	chr11.22899681_T	FALSE
0.0459108	3.02e-06	-4.67449	chr7.81360678_T	chr11.22909580_C	FALSE
0.0436114	2.28e-06	4.73197	chr7.81360678_T	chr8.84730425_T	FALSE
0.0461716	3.1e-06	-4.66866	chr10.96572124_G	chr4.112486372_T	FALSE
0.0461716	3.09e-06	-4.66926	chr10.96572124_G	chr4.23226790_T	FALSE
0.0471827	3.65e-06	-4.63527	chr10.23364147_C	chr5.50191237_G	FALSE
0.0325089	5.05e-07	5.03027	chr10.23364147_C	chr9.62302636_T	FALSE
0.0309838	4.52e-07	5.05148	chr10.23364147_C	chr9.61797481_C	FALSE
0.0482311	4.02e-06	4.61501	chr2.101220442_G	chr7.56343405_T	FALSE
0.0482311	4.02e-06	4.61509	chr2.101220442_G	chr7.56438592_C	FALSE
0.0455318	2.87e-06	4.68456	chr2.101220442_G	chr7.56383109_A	FALSE
0.0454071	2.8e-06	4.68993	chr2.101220442_G	chr7.56369738_A	FALSE
0.0450724	2.7e-06	4.69701	chr2.101220442_G	chr7.56407691_C	FALSE
0.0366878	8.19e-07	4.93631	chr2.101220442_G	chr7.56031262_G	FALSE
0.0467654	3.31e-06	-4.6555	chr2.101220442_G	chr7.56490177_G	FALSE
0.0384862	1.01e-06	-4.89544	chr2.48473993_G	chr11.84988242_C	FALSE
0.0384862	1.01e-06	-4.89544	chr2.48473993_G	chr11.84997950_C	FALSE
0.0239127	2.01e-07	-5.20508	chr2.48473993_G	chr11.84900016_G	FALSE
0.0246362	2.29e-07	-5.18067	chr2.48473993_G	chr11.84942356_G	FALSE
0.0292604	3.72e-07	-5.08876	chr2.48473993_G	chr11.84736704_A	FALSE
0.0344713	6.06e-07	-4.99513	chr2.48473993_G	chr11.84979498_G	FALSE
0.0477525	3.79e-06	-4.62726	chr2.48473993_G	chr11.85244782_A	FALSE
0.0326161	5.12e-07	-5.02764	chr2.48473993_G	chr11.85221347_G	FALSE
0.028206	3.18e-07	-5.11892	chr2.48473993_G	chr11.84844382_G	FALSE
0.0464939	3.25e-06	4.65934	chr1.273814977_T	chr16.57462310_C	FALSE
0.028354	3.29e-07	-5.11204	chr8.103283168_A	chr16.82742553_A	FALSE
0.0484836	4.16e-06	4.60785	chr8.103283168_A	chr16.83127670_G	FALSE
0.0246362	2.28e-07	-5.18108	chr8.103283168_A	chr16.82814403_T	FALSE
0.0482712	4.04e-06	4.61379	chr5.33847721_C	chr19.30507081_T	FALSE
0.0455318	2.88e-06	4.68436	chr5.33847721_C	chr19.30561867_T	FALSE
0.0490378	4.35e-06	-4.59867	chr10.97349875_G	chr4.23003794_C	FALSE
0.0453504	2.77e-06	-4.69198	chr10.97349875_G	chr4.21955965_A	FALSE
0.047171	3.53e-06	-4.64198	chr10.97349875_G	chr4.22737818_G	FALSE
0.0430919	2.1e-06	-4.7483	chr3.111954440_C	chr11.86345475_A	FALSE
0.045847	2.98e-06	4.67704	chr5.34402802_C	chr19.30507081_T	FALSE
0.0443652	2.43e-06	4.71924	chr5.34402802_C	chr19.30561867_T	FALSE
0.045847	2.98e-06	4.67704	chr5.34406363_C	chr19.30507081_T	FALSE
0.0443652	2.43e-06	4.71924	chr5.34406363_C	chr19.30561867_T	FALSE
0.0498281	4.62e-06	-4.58591	chr1.202678358_A	chr7.84102754_C	FALSE
0.0433622	2.21e-06	4.73829	chr2.241653360_C	chr7.118852349_A	FALSE
0.0420079	1.73e-06	4.78722	chr2.241653360_C	chr7.118437304_C	FALSE
0.0433622	2.21e-06	4.73832	chr2.241653360_C	chr7.118031392_G	FALSE
0.0361771	7.88e-07	4.94395	chr5.34468826_T	chr19.30507081_T	FALSE
0.0421354	1.79e-06	4.78062	chr5.34468826_T	chr19.30442824_A	FALSE
0.0340651	5.81e-07	5.0032	chr5.34468826_T	chr19.30561867_T	FALSE
0.0464939	3.24e-06	-4.6599	chr4.23003794_C	chr10.97376192_C	FALSE
0.0416711	1.66e-06	-4.79657	chr4.23003794_C	chr10.97451232_T	FALSE
0.0420079	1.74e-06	-4.78694	chr4.23003794_C	chr10.97431117_A	FALSE
0.0471241	3.48e-06	-4.64483	chr4.23003794_C	chr10.97567684_A	FALSE
0.0334963	5.61e-07	-5.0102	chr4.23003794_C	chr10.97623344_T	FALSE
0.0406207	1.52e-06	-4.81417	chr4.23003794_C	chr10.95876172_C	FALSE
0.0387401	1.06e-06	-4.88585	chr4.23003794_C	chr10.97763449_T	FALSE
0.0387154	1.04e-06	-4.88935	chr4.23003794_C	chr10.97797154_A	FALSE
0.0450599	2.67e-06	-4.69953	chr4.23003794_C	chr10.97850151_C	FALSE
0.0471767	3.61e-06	-4.63722	chr4.23003794_C	chr10.97783249_G	FALSE
0.0388154	1.09e-06	-4.88036	chr4.23003794_C	chr10.97979120_A	FALSE
0.0463104	3.16e-06	-4.665	chr4.23003794_C	chr10.98097554_G	FALSE
0.0398043	1.36e-06	-4.83581	chr4.23003794_C	chr10.98088054_T	FALSE
0.0387393	1.05e-06	-4.88764	chr4.23003794_C	chr10.98073746_A	FALSE
0.0443652	2.43e-06	-4.71861	chr4.23003794_C	chr10.97951662_A	FALSE
0.0468945	3.4e-06	4.65003	chr4.23003794_C	chr10.100494217_A	FALSE
0.0406756	1.53e-06	4.81244	chr4.23003794_C	chr10.100517222_A	FALSE
0.0430919	2.07e-06	4.75109	chr3.110011039_C	chr11.86345475_A	FALSE
0.0455127	2.83e-06	-4.68787	chr2.102844230_A	chr9.113328505_T	FALSE
0.0471078	3.47e-06	4.6453	chr2.102844230_A	chr7.56383109_A	FALSE
0.0468945	3.39e-06	4.65022	chr2.102844230_A	chr7.56369738_A	FALSE
0.0465051	3.26e-06	4.65821	chr2.102844230_A	chr7.56407691_C	FALSE
0.0377882	9.03e-07	4.91719	chr2.102844230_A	chr7.56031262_G	FALSE
0.0497965	4.59e-06	-4.58711	chr2.102844230_A	chr7.56490177_G	FALSE
0.0378726	9.5e-07	4.90729	chr3.111940390_A	chr11.86345475_A	FALSE
0.048508	4.18e-06	-4.60668	chr10.93358792_C	chr1.196117077_C	FALSE
0.0396383	1.29e-06	-4.84651	chr10.93358792_C	chr1.196093929_T	FALSE
0.0440043	2.33e-06	4.72732	chr3.111750171_C	chr11.86345475_A	FALSE
0.049625	4.54e-06	4.58957	chr8.79997161_T	chr4.145173119_T	FALSE
0.0498907	4.69e-06	4.58277	chr2.101483932_A	chr7.56031262_G	FALSE
0.0231873	1.57e-07	5.25031	chr11.84988242_C	chr2.47959251_C	FALSE
0.0471202	3.48e-06	-4.64491	chr11.84988242_C	chr2.47863634_T	FALSE
0.0480282	3.85e-06	-4.62379	chr11.84988242_C	chr2.47675100_G	FALSE
0.0441318	2.36e-06	4.72493	chr11.84988242_C	chr2.48362345_C	FALSE
0.0231873	1.57e-07	5.25031	chr11.84997950_C	chr2.47959251_C	FALSE
0.0471202	3.48e-06	-4.64491	chr11.84997950_C	chr2.47863634_T	FALSE
0.0480282	3.85e-06	-4.62379	chr11.84997950_C	chr2.47675100_G	FALSE
0.0441318	2.36e-06	4.72493	chr11.84997950_C	chr2.48362345_C	FALSE
0.0467068	3.29e-06	-4.65643	chr10.97299149_A	chr4.112486372_T	FALSE
0.0428806	2.01e-06	-4.75712	chr10.97376192_C	chr4.21955965_A	FALSE
0.048508	4.18e-06	-4.60682	chr10.97376192_C	chr4.23294743_C	FALSE
0.0449507	2.6e-06	-4.70471	chr10.97376192_C	chr4.22737818_G	FALSE
0.0482311	4.01e-06	-4.61566	chr10.97376192_C	chr4.23058227_A	FALSE
0.0498907	4.7e-06	-4.58244	chr10.97376192_C	chr4.23226790_T	FALSE
0.0437438	2.3e-06	4.72973	chr5.33786601_A	chr19.30442824_A	FALSE
0.0396383	1.29e-06	4.84736	chr5.33786601_A	chr19.30561867_T	FALSE
0.0483205	4.06e-06	4.61279	chr10.93024906_T	chr12.15166306_T	FALSE
0.0406207	1.52e-06	-4.81423	chr10.92490894_C	chr1.196117077_C	FALSE
0.0372324	8.75e-07	-4.92341	chr10.92490894_C	chr1.196093929_T	FALSE
0.0399889	1.45e-06	-4.82279	chr1.275263099_G	chr2.57386662_T	FALSE
0.0475846	3.75e-06	-4.62945	chr1.275263099_G	chr2.57386477_T	FALSE
0.0410991	1.6e-06	4.80396	chr2.103091554_T	chr7.56031262_G	FALSE
0.04553	2.86e-06	4.68574	chr2.102790536_C	chr5.135603518_A	FALSE
0.035619	7.05e-07	4.96567	chr2.102790536_C	chr7.56031262_G	FALSE
0.0393887	1.18e-06	-4.86376	chr10.97451232_T	chr4.21955965_A	FALSE
0.0484052	4.12e-06	-4.61008	chr10.97451232_T	chr4.22794621_A	FALSE
0.0426036	1.9e-06	-4.76896	chr10.97451232_T	chr4.23294743_C	FALSE
0.0407817	1.55e-06	-4.81047	chr10.97451232_T	chr4.22737818_G	FALSE
0.0467654	3.32e-06	-4.65466	chr10.97451232_T	chr4.23058227_A	FALSE
0.0440416	2.34e-06	-4.72657	chr10.97451232_T	chr4.23226790_T	FALSE
0.048426	4.13e-06	-4.60947	chr10.97451232_T	chr4.23139915_T	FALSE
0.0478016	3.8e-06	4.6265	chr2.101469430_A	chr7.56031262_G	FALSE
0.0471635	3.53e-06	-4.64221	chr1.278255864_G	chr15.62215265_C	FALSE
0.0433155	2.18e-06	-4.74099	chr1.278255864_G	chr15.62516007_G	FALSE
0.0386928	1.02e-06	-4.89231	chr1.278255864_G	chr15.61837900_C	FALSE
0.0459108	3.01e-06	-4.67477	chr1.278255864_G	chr15.61729928_T	FALSE
0.0481993	3.97e-06	-4.61733	chr10.97034412_A	chr4.21955965_A	FALSE
0.0473832	3.7e-06	-4.63244	chr10.97034412_A	chr4.23294743_C	FALSE
0.048676	4.26e-06	-4.60273	chr10.97034412_A	chr4.23058227_A	FALSE
0.0353102	6.7e-07	-4.97554	chr10.97034412_A	chr4.23226790_T	FALSE
0.0477525	3.79e-06	-4.62718	chr10.97034412_A	chr4.23139915_T	FALSE
0.0443984	2.47e-06	4.7151	chr3.111657623_A	chr11.86345475_A	FALSE
0.0497965	4.59e-06	4.58727	chr2.101925722_C	chr7.55968233_A	FALSE
0.0359481	7.55e-07	4.95233	chr2.101925722_C	chr7.56031262_G	FALSE
0.0462328	3.15e-06	4.66582	chr5.34418485_T	chr19.30561867_T	FALSE
0.0498951	4.74e-06	4.58072	chr2.101122943_A	chr7.56031262_G	FALSE
0.0467654	3.31e-06	4.65509	chr2.135335049_A	chr8.50766638_C	FALSE
0.039493	1.21e-06	-4.85905	chr19.25626504_G	chr5.29731218_A	FALSE
0.0446414	2.51e-06	-4.71182	chr19.25458300_A	chr5.29320565_T	FALSE
0.0388154	1.08e-06	-4.8817	chr19.25458300_A	chr5.29731218_A	FALSE
0.0433155	2.2e-06	-4.73945	chr19.25458300_A	chr5.29316503_C	FALSE
0.0463104	3.16e-06	-4.6649	chr19.25458300_A	chr5.29273423_T	FALSE
0.0398528	1.38e-06	-4.83282	chr4.21955965_A	chr10.97431117_A	FALSE
0.0475846	3.75e-06	-4.6294	chr4.21955965_A	chr10.97567684_A	FALSE
0.0344099	5.99e-07	-4.99732	chr4.21955965_A	chr10.97623344_T	FALSE
0.0443652	2.44e-06	-4.71797	chr4.21955965_A	chr10.96763180_A	FALSE
0.0292604	3.8e-07	-5.08463	chr4.21955965_A	chr10.97763449_T	FALSE
0.0351325	6.5e-07	-4.98164	chr4.21955965_A	chr10.97797154_A	FALSE
0.0282926	3.22e-07	-5.11626	chr4.21955965_A	chr10.97850151_C	FALSE
0.039527	1.22e-06	-4.85724	chr4.21955965_A	chr10.97783249_G	FALSE
0.0491767	4.37e-06	-4.59729	chr4.21955965_A	chr10.97192663_A	FALSE
0.0395966	1.27e-06	-4.84965	chr4.21955965_A	chr10.97979120_A	FALSE
0.0397925	1.35e-06	-4.83824	chr4.21955965_A	chr10.98097554_G	FALSE
0.0348785	6.4e-07	-4.98463	chr4.21955965_A	chr10.98088054_T	FALSE
0.0315774	4.78e-07	-5.04079	chr4.21955965_A	chr10.98073746_A	FALSE
0.0398334	1.38e-06	-4.83382	chr4.21955965_A	chr10.97951662_A	FALSE
0.0417272	1.67e-06	-4.79545	chr4.21955965_A	chr10.97179528_T	FALSE
0.0440463	2.34e-06	4.72631	chr2.241688894_A	chr7.118852349_A	FALSE
0.0425408	1.85e-06	4.77473	chr2.241688894_A	chr7.118437304_C	FALSE
0.0443559	2.39e-06	4.72207	chr2.241688894_A	chr7.118031392_G	FALSE
0.0234736	1.86e-07	-5.21902	chr1.277152855_A	chr2.57386662_T	FALSE
0.0351325	6.55e-07	-4.98012	chr1.277152855_A	chr2.57386477_T	FALSE
0.0399416	1.45e-06	-4.82338	chr20.8388954_T	chr20.608109_G	TRUE
0.0389528	1.1e-06	-4.87845	chr20.8388954_T	chr20.572062_A	TRUE
0.0203702	8.64e-08	5.36042	chr20.8388954_T	chr20.609693_T	TRUE
0.0251405	2.44e-07	5.16876	chr20.8388954_T	chr20.237252_C	TRUE
0.0288289	3.43e-07	5.10428	chr20.8388954_T	chr20.246790_G	TRUE
0.0495184	4.52e-06	4.59062	chr5.109139535_A	chr15.58200106_C	FALSE
0.048508	4.18e-06	-4.6068	chr5.109139535_A	chr15.66665928_T	FALSE
0.0493855	4.47e-06	-4.59297	chr5.109139535_A	chr15.66597080_A	FALSE
0.0395277	1.24e-06	4.8551	chr5.109139535_A	chr15.58543995_C	FALSE
0.0496688	4.55e-06	-4.58891	chr5.109139535_A	chr15.66600790_G	FALSE
0.0466447	3.28e-06	4.65694	chr5.109139535_A	chr15.58036038_A	FALSE
0.0476171	3.77e-06	-4.6284	chr5.109139535_A	chr15.67991916_A	FALSE
0.0498907	4.67e-06	-4.58357	chr5.109139535_A	chr15.66740631_C	FALSE
0.0419381	1.69e-06	-4.79237	chr5.109139535_A	chr15.66245532_C	FALSE
0.0457092	2.91e-06	-4.68176	chr5.109139535_A	chr15.66218046_C	FALSE
0.0457092	2.91e-06	-4.68176	chr5.109139535_A	chr15.66262063_A	FALSE
0.0453504	2.78e-06	-4.69118	chr5.109139535_A	chr15.67162595_T	FALSE
0.0488295	4.3e-06	4.601	chr2.102756995_A	chr7.56343405_T	FALSE
0.0498281	4.62e-06	4.58579	chr2.102756995_A	chr7.56438592_C	FALSE
0.0477698	3.79e-06	4.627	chr2.102756995_A	chr7.56383109_A	FALSE
0.0457348	2.92e-06	4.68105	chr2.102756995_A	chr7.56369738_A	FALSE
0.046044	3.04e-06	4.67294	chr2.102756995_A	chr7.56407691_C	FALSE
0.039245	1.16e-06	4.86854	chr2.102756995_A	chr7.56031262_G	FALSE
0.0463104	3.17e-06	-4.66448	chr2.102756995_A	chr7.56490177_G	FALSE
0.0484562	4.14e-06	-4.60879	chr1.187497753_G	chr6.44314446_A	FALSE
0.0471767	3.6e-06	4.63782	chr10.95810376_T	chr8.105003405_T	FALSE
0.043378	2.21e-06	4.73812	chr11.84900016_G	chr2.47826875_C	FALSE
0.0182842	6.44e-08	5.41358	chr11.84900016_G	chr2.47959251_C	FALSE
0.0356184	7e-07	-4.96699	chr11.84900016_G	chr2.47863634_T	FALSE
0.0428034	1.96e-06	-4.76301	chr11.84900016_G	chr2.48562680_G	FALSE
0.0464939	3.24e-06	-4.65987	chr11.84900016_G	chr2.48512092_A	FALSE
0.0471501	3.51e-06	-4.64314	chr11.84900016_G	chr2.47135065_G	FALSE
0.0391269	1.13e-06	-4.87275	chr11.84900016_G	chr2.47675100_G	FALSE
0.0368838	8.36e-07	4.93237	chr11.84900016_G	chr2.48362345_C	FALSE
0.0426036	1.9e-06	-4.76919	chr11.84900016_G	chr2.47409745_T	FALSE
0.0456146	2.89e-06	-4.6832	chr11.84900016_G	chr2.48562257_C	FALSE
0.0443652	2.43e-06	-4.71849	chr7.117301960_A	chr16.49196317_C	FALSE
0.0450414	2.64e-06	-4.7017	chr7.117301960_A	chr16.49478729_G	FALSE
0.0326227	5.14e-07	-5.02697	chr7.117301960_A	chr16.49305126_G	FALSE
0.0453504	2.79e-06	-4.6909	chr7.117301960_A	chr16.49451480_A	FALSE
0.0361771	7.79e-07	-4.94613	chr7.117301960_A	chr16.49382150_T	FALSE
0.0397787	1.32e-06	-4.8422	chr7.117301960_A	chr16.49425562_T	FALSE
0.0468945	3.4e-06	-4.64966	chr7.117301960_A	chr16.49611603_G	FALSE
0.0443083	2.39e-06	4.72244	chr5.34437905_C	chr19.30507081_T	FALSE
0.0420425	1.76e-06	4.78477	chr5.34437905_C	chr19.30561867_T	FALSE
0.0322305	4.97e-07	5.03348	chr2.100365708_G	chr7.56031262_G	FALSE
0.0485135	4.18e-06	-4.60661	chr2.100365708_G	chr7.56490177_G	FALSE
0.0443652	2.41e-06	4.72067	chr16.48538406_G	chr5.74467168_C	FALSE
0.0486652	4.26e-06	4.60288	chr2.135258475_T	chr8.50754041_T	FALSE
0.0450724	2.7e-06	4.69726	chr2.135258475_T	chr8.50766638_C	FALSE
0.0481993	3.99e-06	4.61627	chr2.102935823_A	chr7.56383109_A	FALSE
0.0463104	3.16e-06	4.66497	chr2.102935823_A	chr7.56369738_A	FALSE
0.0450106	2.63e-06	4.70266	chr2.102935823_A	chr7.56407691_C	FALSE
0.0397925	1.35e-06	4.83725	chr2.102935823_A	chr7.56031262_G	FALSE
0.0480531	3.88e-06	4.62212	chr3.110194023_G	chr11.86345475_A	FALSE
0.0490378	4.35e-06	4.59871	chr2.103357165_C	chr5.135603518_A	FALSE
0.0391171	1.12e-06	4.87559	chr2.103357165_C	chr7.56031262_G	FALSE
0.046505	3.26e-06	4.65838	chr2.135157605_C	chr8.50754041_T	FALSE
0.0431201	2.13e-06	4.74602	chr2.135157605_C	chr8.50766638_C	FALSE
0.0187104	6.89e-08	5.40142	chr2.43783444_A	chr4.156971452_A	FALSE
0.0480531	3.88e-06	-4.6224	chr1.202338891_C	chr7.84102754_C	FALSE
0.0455318	2.87e-06	4.68484	chr11.84942356_G	chr2.47826875_C	FALSE
0.0204356	8.79e-08	5.35714	chr11.84942356_G	chr2.47959251_C	FALSE
0.0378726	9.54e-07	-4.9064	chr11.84942356_G	chr2.47863634_T	FALSE
0.0433821	2.21e-06	-4.73802	chr11.84942356_G	chr2.48562680_G	FALSE
0.0472035	3.67e-06	-4.63416	chr11.84942356_G	chr2.48512092_A	FALSE
0.0490378	4.34e-06	-4.59876	chr11.84942356_G	chr2.47135065_G	FALSE
0.0398528	1.39e-06	-4.83208	chr11.84942356_G	chr2.47675100_G	FALSE
0.0399145	1.4e-06	4.82999	chr11.84942356_G	chr2.48362345_C	FALSE
0.0436114	2.27e-06	-4.73294	chr11.84942356_G	chr2.47409745_T	FALSE
0.0464939	3.24e-06	-4.65964	chr11.84942356_G	chr2.48562257_C	FALSE
0.0467654	3.33e-06	4.65388	chr2.103143266_C	chr7.56383109_A	FALSE
0.0483205	4.06e-06	4.61278	chr2.103143266_C	chr7.56369738_A	FALSE
0.0450106	2.63e-06	4.70254	chr2.103143266_C	chr7.56407691_C	FALSE
0.0351325	6.51e-07	4.98111	chr2.103143266_C	chr7.56031262_G	FALSE
0.047475	3.71e-06	-4.63172	chr2.103143266_C	chr7.56490177_G	FALSE
0.0494414	4.48e-06	4.59219	chr10.23515654_G	chr9.61797481_C	FALSE
0.0457754	2.95e-06	4.67915	chr2.47826875_C	chr11.84736704_A	FALSE
0.0498281	4.63e-06	4.58564	chr2.47826875_C	chr11.85244782_A	FALSE
0.0455095	2.82e-06	4.68843	chr2.47826875_C	chr11.85221347_G	FALSE
0.0430919	2.09e-06	4.74967	chr5.33935492_G	chr19.30507081_T	FALSE
0.0461896	3.12e-06	4.66721	chr5.33935492_G	chr19.30442824_A	FALSE
0.0396383	1.3e-06	4.84523	chr5.33935492_G	chr19.30561867_T	FALSE
0.0481993	3.96e-06	-4.61805	chr6.28451367_G	chr2.100733429_T	FALSE
0.0498243	4.61e-06	-4.58632	chr6.28451367_G	chr2.100489011_C	FALSE
0.0430919	2.11e-06	-4.74741	chr6.28451367_G	chr2.99094086_T	FALSE
0.0488295	4.3e-06	-4.60079	chr6.28451367_G	chr2.100652220_G	FALSE
0.0495154	4.51e-06	-4.59086	chr6.28451367_G	chr2.100615803_C	FALSE
0.048555	4.19e-06	4.60623	chr3.111692828_G	chr11.86345475_A	FALSE
0.0484052	4.1e-06	4.61069	chr2.135287052_C	chr8.50754041_T	FALSE
0.0450724	2.72e-06	4.69596	chr2.135287052_C	chr8.50766638_C	FALSE
0.0486026	4.21e-06	4.60518	chr2.135317165_G	chr8.50766638_C	FALSE
0.0457754	2.95e-06	4.67882	chr1.273878347_C	chr16.57462310_C	FALSE
0.0499701	4.78e-06	-4.57854	chr10.97431117_A	chr4.22794621_A	FALSE
0.0428168	1.99e-06	-4.75904	chr10.97431117_A	chr4.23294743_C	FALSE
0.0421817	1.81e-06	-4.77876	chr10.97431117_A	chr4.22737818_G	FALSE
0.0450106	2.62e-06	-4.7031	chr10.97431117_A	chr4.23058227_A	FALSE
0.0443799	2.47e-06	-4.71532	chr10.97431117_A	chr4.23226790_T	FALSE
0.0465689	3.27e-06	-4.65781	chr10.97431117_A	chr4.23139915_T	FALSE
0.0484052	4.11e-06	4.6105	chr8.80357722_A	chr11.32190053_A	FALSE
0.0466447	3.28e-06	4.65703	chr2.135172737_C	chr8.50766638_C	FALSE
0.0471767	3.62e-06	-4.63658	chr8.103355435_A	chr16.83318747_G	FALSE
0.0154524	4.61e-08	-5.47351	chr8.103355435_A	chr16.82742553_A	FALSE
0.0428034	1.93e-06	4.76581	chr8.103355435_A	chr16.83127670_G	FALSE
0.0194265	7.38e-08	-5.38885	chr8.103355435_A	chr16.82814403_T	FALSE
0.0395966	1.26e-06	4.85166	chr8.103355435_A	chr16.83232293_A	FALSE
0.0399416	1.45e-06	-4.82382	chr1.186324737_C	chr1.278204171_T	TRUE
0.0473252	3.69e-06	4.6329	chr2.241735464_A	chr7.118852349_A	FALSE
0.0457348	2.92e-06	4.68117	chr2.241735464_A	chr7.118437304_C	FALSE
0.0476171	3.77e-06	4.62809	chr2.241735464_A	chr7.118031392_G	FALSE
0.0428806	2e-06	4.75799	chr2.241630070_G	chr7.118852349_A	FALSE
0.0408176	1.57e-06	4.80689	chr2.241630070_G	chr7.118437304_C	FALSE
0.0428806	2e-06	4.75803	chr2.241630070_G	chr7.118031392_G	FALSE
0.0453086	2.75e-06	4.69316	chr2.102662012_T	chr7.56031262_G	FALSE
0.0404331	1.5e-06	-4.81696	chr10.100711365_C	chr7.119904187_C	FALSE
0.0387012	1.03e-06	-4.89122	chr2.121031354_C	chr12.28916309_A	FALSE
0.049626	4.54e-06	4.58936	chr2.121031354_C	chr12.28818113_C	FALSE
0.0387154	1.04e-06	-4.88952	chr4.22794621_A	chr10.97623344_T	FALSE
0.0450579	2.65e-06	-4.70142	chr4.22794621_A	chr10.97763449_T	FALSE
0.0391999	1.15e-06	-4.86969	chr4.22794621_A	chr10.97797154_A	FALSE
0.0464939	3.25e-06	-4.65934	chr4.22794621_A	chr10.97850151_C	FALSE
0.0480531	3.88e-06	-4.62237	chr4.22794621_A	chr10.98088054_T	FALSE
0.0489623	4.33e-06	-4.59956	chr4.22794621_A	chr10.98073746_A	FALSE
0.0475169	3.72e-06	-4.63121	chr4.22794621_A	chr10.97951662_A	FALSE
0.0467654	3.35e-06	4.65278	chr7.81737494_C	chr11.22961971_C	FALSE
0.0461716	3.08e-06	4.6705	chr7.81737494_C	chr11.22923150_A	FALSE
0.0426036	1.87e-06	4.77246	chr7.81737494_C	chr11.22899681_T	FALSE
0.0450106	2.64e-06	4.70223	chr7.81737494_C	chr11.22909580_C	FALSE
0.0408294	1.58e-06	4.80663	chr5.34299219_T	chr19.30507081_T	FALSE
0.0482637	4.03e-06	4.61439	chr5.34299219_T	chr19.30442824_A	FALSE
0.0415697	1.65e-06	4.7975	chr5.34299219_T	chr19.30561867_T	FALSE
0.0450599	2.68e-06	4.69848	chr4.112514664_G	chr13.93001796_G	FALSE
0.0399145	1.41e-06	4.82854	chr4.112514664_G	chr11.73607023_A	FALSE
0.0444199	2.49e-06	4.71385	chr3.109788325_G	chr11.86345475_A	FALSE
0.0480531	3.89e-06	-4.62196	chr12.9042211_G	chr18.65640195_A	FALSE
0.0497564	4.58e-06	-4.58783	chr9.62253462_A	chr10.22042621_C	FALSE
0.0192729	7.25e-08	5.3922	chr11.84736704_A	chr2.47959251_C	FALSE
0.0328601	5.25e-07	-5.02279	chr11.84736704_A	chr2.47863634_T	FALSE
0.0490378	4.35e-06	-4.5987	chr11.84736704_A	chr2.47769754_A	FALSE
0.0467654	3.32e-06	-4.65486	chr11.84736704_A	chr2.48562680_G	FALSE
0.0462805	3.15e-06	-4.66546	chr11.84736704_A	chr2.47423656_G	FALSE
0.0387012	1.03e-06	-4.89155	chr11.84736704_A	chr2.47135065_G	FALSE
0.0382216	9.78e-07	-4.90148	chr11.84736704_A	chr2.47675100_G	FALSE
0.0468945	3.41e-06	4.6489	chr11.84736704_A	chr2.48362345_C	FALSE
0.037944	9.59e-07	-4.90532	chr11.84736704_A	chr2.47409745_T	FALSE
0.0470274	3.45e-06	-4.64678	chr11.84736704_A	chr2.47308478_A	FALSE
0.0493606	4.44e-06	4.59402	chr11.84736704_A	chr2.46979583_T	FALSE
0.0457754	2.94e-06	-4.67955	chr8.103596188_A	chr16.83318747_G	FALSE
0.0178925	6.12e-08	-5.42265	chr8.103596188_A	chr16.82742553_A	FALSE
0.0398043	1.36e-06	4.83594	chr8.103596188_A	chr16.83127670_G	FALSE
0.0130111	2.55e-08	-5.57782	chr8.103596188_A	chr16.82814403_T	FALSE
0.0359424	7.53e-07	4.95296	chr8.103596188_A	chr16.83232293_A	FALSE
0.0491362	4.36e-06	-4.59802	chr9.64809067_C	chr9.67126535_C	TRUE
0.0406207	1.52e-06	4.81389	chr3.111916550_A	chr11.86345475_A	FALSE
0.0443684	2.45e-06	-4.71754	chr7.81681122_C	chr11.22047702_C	FALSE
0.0491172	4.36e-06	4.59821	chr7.81681122_C	chr11.22923150_A	FALSE
0.0453086	2.75e-06	-4.69326	chr7.81681122_C	chr11.22058803_G	FALSE
0.0464939	3.25e-06	-4.65919	chr7.81681122_C	chr11.22075160_C	FALSE
0.0453086	2.76e-06	4.69313	chr7.81681122_C	chr11.22899681_T	FALSE
0.0400119	1.46e-06	4.82231	chr7.81681122_C	chr11.22879401_T	FALSE
0.0451885	2.74e-06	4.69424	chr7.81681122_C	chr11.22909580_C	FALSE
0.0481993	3.97e-06	-4.61732	chr7.81420703_A	chr11.22923150_A	FALSE
0.0443652	2.44e-06	-4.71842	chr7.81420703_A	chr11.22899681_T	FALSE
0.045896	3.01e-06	-4.67511	chr7.81420703_A	chr11.22909580_C	FALSE
0.0493606	4.44e-06	4.59403	chr7.81420703_A	chr8.84730425_T	FALSE
0.0471767	3.59e-06	-4.63874	chr10.97567684_A	chr4.22737818_G	FALSE
0.0388154	1.09e-06	4.88098	chr3.111894909_A	chr11.86345475_A	FALSE
0.0366806	8.15e-07	-4.93725	chr4.23294743_C	chr10.97623344_T	FALSE
0.0422467	1.82e-06	-4.77744	chr4.23294743_C	chr10.95876172_C	FALSE
0.0428034	1.97e-06	-4.76178	chr4.23294743_C	chr10.96763180_A	FALSE
0.0395359	1.24e-06	-4.85474	chr4.23294743_C	chr10.97763449_T	FALSE
0.0458863	3e-06	-4.67562	chr4.23294743_C	chr10.96656597_T	FALSE
0.0443652	2.4e-06	-4.7212	chr4.23294743_C	chr10.97797154_A	FALSE
0.0405453	1.51e-06	-4.81523	chr4.23294743_C	chr10.97850151_C	FALSE
0.0471767	3.54e-06	-4.64138	chr4.23294743_C	chr10.97783249_G	FALSE
0.0481168	3.91e-06	-4.62082	chr4.23294743_C	chr10.97192663_A	FALSE
0.0481993	3.96e-06	-4.61822	chr4.23294743_C	chr10.97979120_A	FALSE
0.0450724	2.71e-06	-4.6962	chr4.23294743_C	chr10.98088054_T	FALSE
0.0402644	1.49e-06	-4.81846	chr4.23294743_C	chr10.98073746_A	FALSE
0.0453086	2.76e-06	-4.6929	chr12.9153328_A	chr18.65640195_A	FALSE
0.0222899	1.34e-07	-5.28052	chr2.43698858_C	chr4.156971452_A	FALSE
0.0425224	1.84e-06	4.77519	chr5.34279715_G	chr19.30507081_T	FALSE
0.0498951	4.74e-06	4.5807	chr5.34279715_G	chr19.30442824_A	FALSE
0.0428034	1.96e-06	4.76306	chr5.34279715_G	chr19.30561867_T	FALSE
0.0355417	6.97e-07	-4.96805	chr10.97623344_T	chr4.22737818_G	FALSE
0.0231873	1.65e-07	-5.24113	chr10.97623344_T	chr4.23058227_A	FALSE
0.0357941	7.18e-07	-4.96216	chr10.97623344_T	chr4.23226790_T	FALSE
0.0308664	4.41e-07	-5.05658	chr10.97623344_T	chr4.23139915_T	FALSE
0.0461716	3.11e-06	-4.66804	chr10.93633327_C	chr1.196117077_C	FALSE
0.046132	3.05e-06	4.67205	chr2.100346317_C	chr7.56343405_T	FALSE
0.0480531	3.89e-06	4.62169	chr2.100346317_C	chr7.56438592_C	FALSE
0.0498907	4.66e-06	4.58391	chr2.100346317_C	chr7.55968233_A	FALSE
0.0464939	3.21e-06	4.66138	chr2.100346317_C	chr7.56383109_A	FALSE
0.0462328	3.15e-06	4.66576	chr2.100346317_C	chr7.56369738_A	FALSE
0.0462328	3.14e-06	4.66606	chr2.100346317_C	chr7.56407691_C	FALSE
0.0265972	2.8e-07	5.14305	chr2.100346317_C	chr7.56031262_G	FALSE
0.0463104	3.17e-06	-4.66452	chr2.100346317_C	chr7.56490177_G	FALSE
0.0214418	1.06e-07	5.32227	chr11.84979498_G	chr2.47959251_C	FALSE
0.0446554	2.55e-06	-4.70922	chr11.84979498_G	chr2.47863634_T	FALSE
0.0486243	4.22e-06	-4.6048	chr11.84979498_G	chr2.48562680_G	FALSE
0.0457348	2.94e-06	-4.68006	chr11.84979498_G	chr2.47675100_G	FALSE
0.0450599	2.68e-06	4.69907	chr11.84979498_G	chr2.48362345_C	FALSE
0.0477906	3.8e-06	-4.62675	chr11.84979498_G	chr2.47409745_T	FALSE
0.0457348	2.93e-06	-4.68013	chr1.187589976_C	chr6.44314446_A	FALSE
0.0265402	2.76e-07	-5.1454	chr8.103618599_A	chr16.82742553_A	FALSE
0.0471501	3.52e-06	4.6427	chr8.103618599_A	chr16.83127670_G	FALSE
0.0231873	1.57e-07	-5.25062	chr8.103618599_A	chr16.82814403_T	FALSE
0.0441163	2.36e-06	4.72516	chr8.103618599_A	chr16.83232293_A	FALSE
0.0417272	1.67e-06	-4.79547	chr10.95876172_C	chr4.23226790_T	FALSE
0.0444009	2.48e-06	4.71494	chr5.109363933_T	chr7.87063208_C	FALSE
0.0455318	2.87e-06	4.68482	chr5.109363933_T	chr7.87474522_C	FALSE
0.0464939	3.23e-06	-4.66022	chr7.81388911_G	chr11.22899681_T	FALSE
0.0481993	3.99e-06	-4.61678	chr7.81388911_G	chr11.22909580_C	FALSE
0.041752	1.68e-06	-4.79418	chr10.96604664_G	chr4.23226790_T	FALSE
0.0406756	1.53e-06	4.81223	chr2.241817568_G	chr7.118852349_A	FALSE
0.0394206	1.19e-06	4.86248	chr2.241817568_G	chr7.118437304_C	FALSE
0.0399416	1.45e-06	4.8235	chr2.241817568_G	chr7.118031392_G	FALSE
0.0498907	4.7e-06	4.58228	chr4.178410626_C	chr1.194319928_T	FALSE
0.0431276	2.14e-06	-4.74472	chr2.102279041_A	chr9.113328505_T	FALSE
0.0489076	4.31e-06	-4.60027	chr2.103251887_A	chr9.113328505_T	FALSE
0.0467654	3.32e-06	4.65485	chr2.103251887_A	chr7.56343405_T	FALSE
0.0420904	1.76e-06	4.7841	chr2.103251887_A	chr7.56143138_A	FALSE
0.0450724	2.72e-06	4.69603	chr2.103251887_A	chr7.56438592_C	FALSE
0.0398043	1.36e-06	4.83628	chr2.103251887_A	chr7.55968233_A	FALSE
0.0407817	1.54e-06	4.81064	chr2.103251887_A	chr7.56383109_A	FALSE
0.0426036	1.88e-06	4.77086	chr2.103251887_A	chr7.56369738_A	FALSE
0.0387298	1.05e-06	4.88784	chr2.103251887_A	chr7.56407691_C	FALSE
0.0440353	2.34e-06	4.72683	chr2.103251887_A	chr5.135603518_A	FALSE
0.0231873	1.72e-07	5.23375	chr2.103251887_A	chr7.56031262_G	FALSE
0.0401888	1.48e-06	-4.81917	chr2.103251887_A	chr7.56490177_G	FALSE
0.0481993	3.99e-06	-4.61649	chr6.60631418_A	chr7.138728199_G	FALSE
0.0397787	1.32e-06	-4.84159	chr7.80861739_C	chr1.129944708_A	FALSE
0.0292604	3.73e-07	-5.08838	chr8.103393302_T	chr16.82742553_A	FALSE
0.0252218	2.49e-07	-5.16463	chr8.103393302_T	chr16.82814403_T	FALSE
0.0471767	3.6e-06	4.63777	chr8.103393302_T	chr16.83232293_A	FALSE
0.0433155	2.2e-06	4.73911	chr2.100799910_C	chr7.56031262_G	FALSE
0.0471767	3.57e-06	4.63955	chr7.36355496_C	chr1.224990816_C	FALSE
0.0482311	4.01e-06	4.61558	chr7.36355496_C	chr1.224818719_T	FALSE
0.0471767	3.58e-06	4.63918	chr7.36355496_C	chr1.222823573_G	FALSE
0.0430919	2.09e-06	-4.74985	chr7.36355496_C	chr1.224811954_G	FALSE
0.0417272	1.67e-06	-4.79515	chr7.36355496_C	chr1.224479735_T	FALSE
0.0436114	2.28e-06	4.73175	chr7.36355496_C	chr1.224412662_G	FALSE
0.0443714	2.47e-06	-4.7155	chr7.36355496_C	chr1.222909699_C	FALSE
0.0481993	3.96e-06	4.61783	chr7.36355496_C	chr1.223600952_C	FALSE
0.0387401	1.05e-06	4.88735	chr1.187548315_A	chr6.44314446_A	FALSE
0.0428034	1.96e-06	4.7624	chr1.187548315_A	chr6.44379550_A	FALSE
0.0471767	3.63e-06	-4.63631	chr12.9132261_A	chr18.65602689_G	FALSE
0.039493	1.2e-06	-4.86107	chr12.9132261_A	chr18.65640195_A	FALSE
0.0468945	3.39e-06	-4.65025	chr8.103313750_C	chr16.83318747_G	FALSE
0.0238979	1.98e-07	-5.20769	chr8.103313750_C	chr16.82742553_A	FALSE
0.0419915	1.7e-06	4.79168	chr8.103313750_C	chr16.83127670_G	FALSE
0.0481993	4e-06	4.61615	chr8.103313750_C	chr16.82346779_T	FALSE
0.0170079	5.58e-08	-5.43925	chr8.103313750_C	chr16.82814403_T	FALSE
0.0428034	1.99e-06	4.75998	chr8.103313750_C	chr16.83232293_A	FALSE
0.0471767	3.58e-06	-4.63923	chr9.65057669_A	chr9.67126535_C	TRUE
0.0231873	1.53e-07	5.25522	chr2.47959251_C	chr11.85244782_A	FALSE
0.0195867	7.71e-08	5.38098	chr2.47959251_C	chr11.85221347_G	FALSE
0.021672	1.23e-07	5.2961	chr2.47959251_C	chr11.84844382_G	FALSE
0.0378726	9.35e-07	4.91042	chr2.47959251_C	chr11.87000387_G	FALSE
0.0485045	4.17e-06	-4.60723	chr3.57159240_A	chr4.167351150_T	FALSE
0.0408165	1.57e-06	-4.80775	chr7.100011579_G	chr5.75310425_G	FALSE
0.0351325	6.54e-07	-4.98028	chr2.47863634_T	chr11.85244782_A	FALSE
0.0361771	7.9e-07	-4.94354	chr2.47863634_T	chr11.85221347_G	FALSE
0.0367692	8.25e-07	-4.93488	chr2.47863634_T	chr11.84844382_G	FALSE
0.0481993	3.97e-06	4.61766	chr2.241596272_T	chr7.118437304_C	FALSE
0.0486243	4.24e-06	4.60372	chr2.241596272_T	chr7.118031392_G	FALSE
0.0461896	3.12e-06	-4.66751	chr11.85244782_A	chr2.47769754_A	FALSE
0.0430414	2.04e-06	-4.7546	chr11.85244782_A	chr2.47135065_G	FALSE
0.0378726	9.5e-07	-4.90728	chr11.85244782_A	chr2.47675100_G	FALSE
0.0461116	3.05e-06	4.67226	chr11.85244782_A	chr2.48362345_C	FALSE
0.0393943	1.19e-06	-4.86349	chr11.85244782_A	chr2.47409745_T	FALSE
0.0498907	4.67e-06	-4.58371	chr11.85244782_A	chr2.47308478_A	FALSE
0.0371266	8.66e-07	-4.92538	chr1.187477028_C	chr6.44314446_A	FALSE
0.0420079	1.71e-06	-4.79026	chr1.187477028_C	chr6.44379550_A	FALSE
0.0475846	3.75e-06	-4.62924	chr6.60486645_A	chr7.138728199_G	FALSE
0.0493614	4.45e-06	-4.59389	chr6.60486645_A	chr7.138933296_C	FALSE
0.0498907	4.7e-06	4.58226	chr2.135716610_T	chr8.50766638_C	FALSE
0.0390248	1.11e-06	4.87726	chr3.111793133_C	chr11.86345475_A	FALSE
0.0491676	4.37e-06	-4.59746	chr18.1855712_C	chr1.224818719_T	FALSE
0.0325171	5.08e-07	5.02921	chr18.1855712_C	chr1.224811954_G	FALSE
0.0421817	1.81e-06	4.77857	chr18.1855712_C	chr1.224479735_T	FALSE
0.0405138	1.5e-06	4.81601	chr18.1855712_C	chr1.224850379_C	FALSE
0.0378726	9.21e-07	4.91334	chr18.1855712_C	chr1.224509668_T	FALSE
0.0498043	4.6e-06	-4.5866	chr2.47769754_A	chr11.85221347_G	FALSE
0.0498907	4.66e-06	-4.584	chr2.47769754_A	chr11.84844382_G	FALSE
0.0495095	4.51e-06	4.59103	chr5.109079567_T	chr15.58543995_C	FALSE
0.0453504	2.78e-06	-4.69124	chr5.109079567_T	chr15.66245532_C	FALSE
0.0499701	4.76e-06	-4.57942	chr5.109079567_T	chr15.66218046_C	FALSE
0.0499701	4.76e-06	-4.57942	chr5.109079567_T	chr15.66262063_A	FALSE
0.0499701	4.79e-06	-4.57846	chr5.109079567_T	chr15.67162595_T	FALSE
0.0321559	4.91e-07	-5.0356	chr10.96763180_A	chr4.23058227_A	FALSE
0.0296472	4.01e-07	-5.07463	chr10.96763180_A	chr4.23226790_T	FALSE
0.0360432	7.59e-07	-4.95125	chr10.96763180_A	chr4.23139915_T	FALSE
0.0378726	9.32e-07	-4.91104	chr8.103955049_T	chr16.82742553_A	FALSE
0.0326227	5.16e-07	-5.02613	chr8.103955049_T	chr16.82814403_T	FALSE
0.0395966	1.27e-06	4.84961	chr2.100585028_G	chr7.56343405_T	FALSE
0.0397925	1.35e-06	4.83806	chr2.100585028_G	chr7.56438592_C	FALSE
0.0477906	3.8e-06	4.62676	chr2.100585028_G	chr7.55968233_A	FALSE
0.0484562	4.14e-06	4.60885	chr2.100585028_G	chr7.56430289_C	FALSE
0.0391269	1.13e-06	4.87289	chr2.100585028_G	chr7.56383109_A	FALSE
0.0397787	1.32e-06	4.84189	chr2.100585028_G	chr7.56369738_A	FALSE
0.038784	1.07e-06	4.88362	chr2.100585028_G	chr7.56407691_C	FALSE
0.0291713	3.63e-07	5.09374	chr2.100585028_G	chr7.56031262_G	FALSE
0.0395966	1.28e-06	-4.84878	chr2.100585028_G	chr7.56490177_G	FALSE
0.0462328	3.14e-06	-4.66594	chr2.48562680_G	chr11.85221347_G	FALSE
0.0450106	2.63e-06	-4.70305	chr2.48562680_G	chr11.84844382_G	FALSE
0.0399145	1.42e-06	-4.82812	chr10.97763449_T	chr4.22737818_G	FALSE
0.0360432	7.58e-07	-4.95152	chr10.97763449_T	chr4.23058227_A	FALSE
0.035823	7.34e-07	-4.95772	chr10.97763449_T	chr4.23226790_T	FALSE
0.0399145	1.43e-06	-4.82535	chr10.97763449_T	chr4.23139915_T	FALSE
0.0499701	4.78e-06	4.57865	chr5.33759341_C	chr19.30507081_T	FALSE
0.0421037	1.77e-06	4.783	chr7.81328499_C	chr5.154415251_A	FALSE
0.0469458	3.44e-06	-4.64762	chr7.81328499_C	chr5.154240542_T	FALSE
0.0450599	2.67e-06	4.69956	chr7.81328499_C	chr8.84730425_T	FALSE
0.0455095	2.82e-06	-4.68828	chr7.81328499_C	chr5.154377271_G	FALSE
0.0395966	1.25e-06	4.85231	chr1.193571233_G	chr7.127635011_C	FALSE
0.0462328	3.14e-06	-4.66606	chr15.66886196_G	chr5.111946685_C	FALSE
0.0495154	4.51e-06	-4.59092	chr1.194346405_G	chr6.44379550_A	FALSE
0.042295	1.83e-06	4.77693	chr2.100421998_T	chr7.56031262_G	FALSE
0.0331294	5.33e-07	-5.01978	chr2.121525373_A	chr12.28916309_A	FALSE
0.0428034	1.98e-06	4.761	chr2.121525373_A	chr12.28818113_C	FALSE
0.0462328	3.15e-06	-4.66579	chr2.121525373_A	chr12.29243508_C	FALSE
0.0455175	2.85e-06	-4.68607	chr2.121525373_A	chr12.29292959_G	FALSE
0.0493104	4.44e-06	-4.59442	chr1.187383683_G	chr6.44314446_A	FALSE
0.0450599	2.66e-06	4.70006	chr2.101340850_T	chr7.56343405_T	FALSE
0.0464939	3.25e-06	4.65931	chr2.101340850_T	chr7.56143138_A	FALSE
0.0455161	2.84e-06	4.6868	chr2.101340850_T	chr7.56438592_C	FALSE
0.0436114	2.28e-06	4.73189	chr2.101340850_T	chr7.56383109_A	FALSE
0.0420079	1.74e-06	4.78628	chr2.101340850_T	chr7.56369738_A	FALSE
0.0421037	1.78e-06	4.78254	chr2.101340850_T	chr7.56407691_C	FALSE
0.0347345	6.3e-07	4.98756	chr2.101340850_T	chr7.56031262_G	FALSE
0.0430688	2.05e-06	-4.75364	chr2.101340850_T	chr7.56490177_G	FALSE
0.0484836	4.17e-06	4.60748	chr5.78637723_G	chr5.48984675_A	TRUE
0.0428034	1.96e-06	-4.76246	chr6.60443839_A	chr6.25040102_G	TRUE
0.0498951	4.72e-06	-4.58124	chr7.119383769_G	chr16.49305126_G	FALSE
0.0353102	6.73e-07	4.97472	chr7.119383769_G	chr16.45478980_A	FALSE
0.039493	1.21e-06	4.85898	chr7.119383769_G	chr16.45800841_A	FALSE
0.0398334	1.37e-06	4.83423	chr3.111360099_G	chr11.86345475_A	FALSE
0.0498907	4.68e-06	-4.58304	chr1.194319928_T	chr4.178377265_C	FALSE
0.0428034	1.97e-06	-4.76123	chr7.100219090_A	chr5.75310425_G	FALSE
0.0361526	7.7e-07	4.9485	chr1.193434282_G	chr7.127635011_C	FALSE
0.0420079	1.72e-06	-4.78919	chr4.129182992_T	chr7.92999522_A	FALSE
0.0471767	3.63e-06	-4.63641	chr4.129182992_T	chr9.99005252_A	FALSE
0.0486243	4.24e-06	-4.60376	chr4.129182992_T	chr9.99042740_T	FALSE
0.049838	4.64e-06	4.58488	chr2.100733429_T	chr7.56343405_T	FALSE
0.0484052	4.11e-06	4.61027	chr2.100733429_T	chr7.56383109_A	FALSE
0.0481993	3.99e-06	4.61628	chr2.100733429_T	chr7.56369738_A	FALSE
0.0467654	3.37e-06	4.65174	chr2.100733429_T	chr7.56407691_C	FALSE
0.0368838	8.39e-07	4.93175	chr2.100733429_T	chr7.56031262_G	FALSE
0.0481272	3.93e-06	-4.61969	chr2.100733429_T	chr7.56490177_G	FALSE
0.0443714	2.46e-06	4.71651	chr5.108686974_T	chr15.58543995_C	FALSE
0.0429762	2.03e-06	-4.75566	chr5.108686974_T	chr15.66245532_C	FALSE
0.0471501	3.49e-06	-4.64414	chr5.108686974_T	chr15.66218046_C	FALSE
0.0471501	3.49e-06	-4.64414	chr5.108686974_T	chr15.66262063_A	FALSE
0.0471501	3.5e-06	-4.64367	chr5.108686974_T	chr15.67162595_T	FALSE
0.029627	4e-07	-5.07504	chr1.187303587_G	chr13.61366453_C	FALSE
0.0430414	2.04e-06	-4.75492	chr1.187303587_G	chr13.61398026_G	FALSE
0.0493787	4.46e-06	-4.59333	chr1.187303587_G	chr13.61275582_A	FALSE
0.0481272	3.92e-06	-4.61998	chr1.187303587_G	chr13.61840147_T	FALSE
0.0484052	4.11e-06	-4.6104	chr1.187303587_G	chr13.61856436_T	FALSE
0.0430688	2.04e-06	-4.75403	chr1.187303587_G	chr13.61256527_A	FALSE
0.0450106	2.61e-06	4.704	chr1.193507056_A	chr7.127635011_C	FALSE
0.0492876	4.43e-06	4.59467	chr5.33828175_T	chr19.30507081_T	FALSE
0.0456146	2.89e-06	4.68338	chr5.33828175_T	chr19.30561867_T	FALSE
0.0450106	2.64e-06	4.7022	chr2.100598631_G	chr7.56031262_G	FALSE
0.0344121	6.01e-07	4.99665	chr2.100420528_A	chr7.56031262_G	FALSE
0.0465051	3.26e-06	-4.65822	chr2.102806486_C	chr9.113328505_T	FALSE
0.0492237	4.39e-06	4.59679	chr2.102806486_C	chr7.56031262_G	FALSE
0.0493855	4.47e-06	4.59297	chr17.28204226_T	chr1.188195210_C	FALSE
0.0399145	1.42e-06	-4.82739	chr11.85221347_G	chr2.47135065_G	FALSE
0.0374471	8.87e-07	-4.92078	chr11.85221347_G	chr2.47675100_G	FALSE
0.0419272	1.69e-06	4.79262	chr11.85221347_G	chr2.48362345_C	FALSE
0.0410239	1.59e-06	-4.80505	chr11.85221347_G	chr2.47409745_T	FALSE
0.0468945	3.41e-06	4.64918	chr4.112523940_T	chr11.73607023_A	FALSE
0.0471078	3.47e-06	-4.6453	chr3.138060683_T	chr7.80581433_T	FALSE
0.0359424	7.52e-07	-4.9531	chr4.22737818_G	chr10.97797154_A	FALSE
0.0430919	2.1e-06	-4.7481	chr4.22737818_G	chr10.97850151_C	FALSE
0.0492876	4.43e-06	-4.59464	chr4.22737818_G	chr10.97783249_G	FALSE
0.0457754	2.95e-06	-4.67897	chr4.22737818_G	chr10.97979120_A	FALSE
0.0498951	4.71e-06	-4.58161	chr4.22737818_G	chr10.97272676_G	FALSE
0.0453504	2.78e-06	-4.69128	chr4.22737818_G	chr10.98097554_G	FALSE
0.0398528	1.39e-06	-4.83191	chr4.22737818_G	chr10.98088054_T	FALSE
0.0408165	1.56e-06	-4.80842	chr4.22737818_G	chr10.98073746_A	FALSE
0.0461896	3.12e-06	-4.66726	chr4.22737818_G	chr10.97951662_A	FALSE
0.0498952	4.75e-06	-4.58025	chr4.22737818_G	chr10.97179528_T	FALSE
0.0498951	4.74e-06	4.58046	chr5.33013048_G	chr19.30507081_T	FALSE
0.0382216	9.8e-07	-4.90121	chr2.121521133_G	chr12.28916309_A	FALSE
0.0453086	2.76e-06	4.69286	chr2.121521133_G	chr12.28818113_C	FALSE
0.0499701	4.79e-06	-4.57844	chr2.121521133_G	chr12.29243508_C	FALSE
0.0490299	4.34e-06	-4.59894	chr2.121521133_G	chr12.29292959_G	FALSE
0.0480531	3.89e-06	-4.62202	chr2.48512092_A	chr11.84844382_G	FALSE
0.0464599	3.2e-06	-4.66233	chr6.28752109_G	chr2.106437708_T	FALSE
0.0468945	3.41e-06	-4.64909	chr6.28752109_G	chr2.106692375_T	FALSE
0.0498907	4.7e-06	-4.58242	chr6.28752109_G	chr2.106825714_A	FALSE
0.045847	2.98e-06	-4.67732	chr6.28752109_G	chr4.156188567_A	FALSE
0.0378726	9.28e-07	-4.91179	chr3.110044553_A	chr11.86345475_A	FALSE
0.0425501	1.85e-06	-4.7745	chr6.60581586_C	chr6.25040102_G	TRUE
0.0399145	1.42e-06	-4.82731	chr2.102049534_T	chr2.112114450_A	TRUE
0.0487725	4.28e-06	4.60176	chr2.103378960_A	chr7.56343405_T	FALSE
0.0450724	2.71e-06	4.69649	chr2.103378960_A	chr7.56143138_A	FALSE
0.0457348	2.93e-06	4.68057	chr2.103378960_A	chr7.56438592_C	FALSE
0.0428034	1.98e-06	4.76079	chr2.103378960_A	chr7.55968233_A	FALSE
0.0420079	1.73e-06	4.78816	chr2.103378960_A	chr7.56383109_A	FALSE
0.0430919	2.09e-06	4.7498	chr2.103378960_A	chr7.56369738_A	FALSE
0.039493	1.21e-06	4.85966	chr2.103378960_A	chr7.56407691_C	FALSE
0.0290575	3.54e-07	5.09818	chr2.103378960_A	chr7.56031262_G	FALSE
0.0415459	1.64e-06	-4.79905	chr2.103378960_A	chr7.56490177_G	FALSE
0.0494409	4.48e-06	-4.59238	chr18.2221752_G	chr1.222935664_C	FALSE
0.0471767	3.55e-06	-4.64099	chr18.2221752_G	chr1.222970209_G	FALSE
0.0461716	3.08e-06	-4.66994	chr18.2221752_G	chr1.224818719_T	FALSE
0.0489997	4.33e-06	-4.59924	chr18.2221752_G	chr1.222823573_G	FALSE
0.0306436	4.3e-07	5.06121	chr18.2221752_G	chr1.224811954_G	FALSE
0.0393887	1.18e-06	4.86445	chr18.2221752_G	chr1.224479735_T	FALSE
0.0498534	4.65e-06	-4.58462	chr18.2221752_G	chr1.224412662_G	FALSE
0.0396383	1.3e-06	4.84583	chr18.2221752_G	chr1.224850379_C	FALSE
0.0250165	2.41e-07	5.17087	chr18.2221752_G	chr1.224509668_T	FALSE
0.0471767	3.61e-06	4.63754	chr3.111446447_T	chr11.86345475_A	FALSE
0.0471767	3.54e-06	-4.64112	chr10.93304751_T	chr1.196117077_C	FALSE
0.0430919	2.06e-06	-4.75251	chr10.93304751_T	chr1.196093929_T	FALSE
0.0499701	4.77e-06	4.57902	chr4.22331200_C	chr1.209786420_A	FALSE
0.0455161	2.84e-06	-4.68696	chr11.23660848_G	chr7.81450569_C	FALSE
0.0467654	3.31e-06	-4.65541	chr11.23660848_G	chr13.91733601_A	FALSE
0.0395966	1.25e-06	-4.85271	chr11.23660848_G	chr13.91720543_A	FALSE
0.0441857	2.37e-06	-4.72376	chr11.23660848_G	chr13.91753666_A	FALSE
0.0461716	3.1e-06	-4.66869	chr11.23660848_G	chr13.91774071_C	FALSE
0.0214418	1.09e-07	-5.31735	chr11.23660848_G	chr13.91670822_C	FALSE
0.0361771	7.91e-07	-4.94313	chr11.23660848_G	chr13.91670996_G	FALSE
0.0378726	9.54e-07	-4.90647	chr2.121650197_A	chr12.28916309_A	FALSE
0.0471501	3.5e-06	4.64356	chr2.121650197_A	chr12.28818113_C	FALSE
0.0495425	4.52e-06	-4.59034	chr2.121650197_A	chr12.29292959_G	FALSE
0.0408165	1.57e-06	4.807	chr5.34384553_T	chr19.30507081_T	FALSE
0.0482311	4.01e-06	4.61533	chr5.34384553_T	chr19.30442824_A	FALSE
0.0395966	1.27e-06	4.85	chr5.34384553_T	chr19.30561867_T	FALSE
0.0334351	5.45e-07	-5.01549	chr1.275234429_A	chr2.57386662_T	FALSE
0.0443684	2.44e-06	-4.71759	chr1.275234429_A	chr2.57386477_T	FALSE
0.046214	3.14e-06	4.66651	chr5.109059194_G	chr15.58543995_C	FALSE
0.0443714	2.47e-06	4.71578	chr5.109059194_G	chr1.52426577_T	FALSE
0.0428034	1.98e-06	-4.76094	chr2.121543824_G	chr12.28916309_A	FALSE
0.0487391	4.27e-06	-4.60218	chr6.60638022_T	chr7.138728199_G	FALSE
0.0420079	1.7e-06	-4.7912	chr6.60638022_T	chr6.25040102_G	TRUE
0.0481272	3.92e-06	-4.62045	chr6.60638022_T	chr7.138933296_C	FALSE
0.0458863	3e-06	-4.67553	chr1.278313150_G	chr2.57386477_T	FALSE
0.0486026	4.21e-06	-4.60529	chr18.2312673_T	chr1.224901590_C	FALSE
0.0461716	3.11e-06	-4.66807	chr18.2312673_T	chr1.222935664_C	FALSE
0.0443684	2.45e-06	-4.71715	chr18.2312673_T	chr1.222970209_G	FALSE
0.0421882	1.81e-06	-4.77833	chr18.2312673_T	chr1.224818719_T	FALSE
0.0464939	3.21e-06	-4.66134	chr18.2312673_T	chr1.222823573_G	FALSE
0.0231873	1.62e-07	5.24463	chr18.2312673_T	chr1.224811954_G	FALSE
0.035823	7.38e-07	4.95676	chr18.2312673_T	chr1.224479735_T	FALSE
0.0457754	2.95e-06	-4.67893	chr18.2312673_T	chr1.224412662_G	FALSE
0.035823	7.21e-07	4.96119	chr18.2312673_T	chr1.224850379_C	FALSE
0.0246362	2.29e-07	5.18083	chr18.2312673_T	chr1.224509668_T	FALSE
0.046505	3.26e-06	-4.65857	chr9.65567078_C	chr9.67126535_C	TRUE
0.0459108	3.02e-06	-4.67446	chr5.109000090_G	chr15.58200106_C	FALSE
0.0484836	4.16e-06	4.60795	chr5.109000090_G	chr15.67801505_A	FALSE
0.0455162	2.85e-06	4.68646	chr5.109000090_G	chr15.66923450_A	FALSE
0.0498951	4.74e-06	4.58057	chr5.109000090_G	chr15.67974502_A	FALSE
0.0467654	3.34e-06	4.65375	chr5.109000090_G	chr15.67848174_C	FALSE
0.0426036	1.9e-06	4.76878	chr5.109000090_G	chr15.66665928_T	FALSE
0.0430919	2.07e-06	4.75146	chr5.109000090_G	chr15.66597080_A	FALSE
0.0436114	2.27e-06	4.7325	chr5.109000090_G	chr15.66785616_G	FALSE
0.0414197	1.63e-06	-4.80033	chr5.109000090_G	chr15.58543995_C	FALSE
0.0467654	3.35e-06	4.65291	chr5.109000090_G	chr15.66712669_A	FALSE
0.0430919	2.11e-06	4.74724	chr5.109000090_G	chr15.66600790_G	FALSE
0.0461896	3.13e-06	4.6671	chr5.109000090_G	chr15.67991916_A	FALSE
0.0498907	4.7e-06	4.58245	chr5.109000090_G	chr15.67485894_G	FALSE
0.0467654	3.34e-06	4.65354	chr5.109000090_G	chr15.66740631_C	FALSE
0.0446498	2.52e-06	4.71107	chr5.109000090_G	chr15.66692345_C	FALSE
0.0395966	1.26e-06	4.85112	chr5.109000090_G	chr15.66245532_C	FALSE
0.0433155	2.2e-06	4.73952	chr5.109000090_G	chr15.66218046_C	FALSE
0.0433155	2.2e-06	4.73952	chr5.109000090_G	chr15.66262063_A	FALSE
0.0384862	1.01e-06	4.89473	chr5.109000090_G	chr15.67162595_T	FALSE
0.0481993	3.99e-06	-4.61643	chr5.109000090_G	chr15.58145690_G	FALSE
0.0421354	1.8e-06	-4.78014	chr8.104034608_C	chr16.82742553_A	FALSE
0.038784	1.07e-06	-4.88403	chr8.104034608_C	chr16.82814403_T	FALSE
0.0413789	1.61e-06	-4.80194	chr2.121810633_C	chr12.28916309_A	FALSE
0.0489623	4.33e-06	4.59961	chr2.121810633_C	chr12.28818113_C	FALSE
0.0405197	1.51e-06	-4.81579	chr10.96656597_T	chr4.23058227_A	FALSE
0.0290575	3.53e-07	-5.09877	chr10.96656597_T	chr4.23226790_T	FALSE
0.0398043	1.36e-06	-4.83577	chr10.96656597_T	chr4.23139915_T	FALSE
0.0455095	2.82e-06	4.68842	chr2.101315367_A	chr7.56343405_T	FALSE
0.0471501	3.52e-06	4.64282	chr2.101315367_A	chr7.56143138_A	FALSE
0.0459498	3.03e-06	4.67388	chr2.101315367_A	chr7.56438592_C	FALSE
0.0498951	4.72e-06	4.58132	chr2.101315367_A	chr7.55968233_A	FALSE
0.0425567	1.85e-06	4.77438	chr2.101315367_A	chr7.56383109_A	FALSE
0.0425688	1.86e-06	4.77363	chr2.101315367_A	chr7.56369738_A	FALSE
0.0426036	1.9e-06	4.76873	chr2.101315367_A	chr7.56407691_C	FALSE
0.03534	6.76e-07	4.97394	chr2.101315367_A	chr7.56031262_G	FALSE
0.0432202	2.16e-06	-4.74259	chr2.101315367_A	chr7.56490177_G	FALSE
0.0471767	3.62e-06	-4.63685	chr5.75710477_G	chr5.50191237_G	TRUE
0.021672	1.18e-07	-5.30338	chr5.75710477_G	chr5.48880628_T	TRUE
0.0467654	3.3e-06	-4.65587	chr5.75710477_G	chr5.49889772_G	TRUE
0.0397925	1.35e-06	-4.83787	chr5.75710477_G	chr5.48647676_A	TRUE
0.0399145	1.4e-06	-4.82961	chr5.75710477_G	chr5.50933779_A	TRUE
0.0450599	2.66e-06	4.70005	chr5.75710477_G	chr5.50069270_C	TRUE
0.0495154	4.51e-06	4.59087	chr5.75710477_G	chr5.50057567_G	TRUE
0.0334474	5.53e-07	-5.01284	chr5.75710477_G	chr5.48984675_A	TRUE
0.0387298	1.04e-06	-4.88871	chr5.75710477_G	chr5.49146692_G	TRUE
0.0467654	3.32e-06	4.65459	chr5.75710477_G	chr5.49632802_T	TRUE
0.0461716	3.08e-06	4.67008	chr5.75710477_G	chr5.49592512_T	TRUE
0.0482637	4.03e-06	4.61427	chr5.75710477_G	chr5.49403051_C	TRUE
0.0484052	4.08e-06	4.61163	chr5.75710477_G	chr5.49481621_T	TRUE
0.048508	4.18e-06	4.60692	chr5.75710477_G	chr5.49321868_G	TRUE
0.0471827	3.64e-06	4.63536	chr1.187669826_C	chr17.28089069_C	FALSE
0.010499	1.51e-08	-5.66939	chr9.76681520_A	chr5.101158133_C	FALSE
0.0420079	1.7e-06	-4.79098	chr9.76681520_A	chr5.101137366_C	FALSE
0.0174196	5.78e-08	5.43279	chr9.76681520_A	chr5.101099558_G	FALSE
0.0481993	3.98e-06	-4.61711	chr9.76681520_A	chr5.101210443_A	FALSE
0.0397787	1.33e-06	-4.84118	chr9.76681520_A	chr5.101179219_A	FALSE
0.0231873	1.72e-07	5.23348	chr9.76681520_A	chr5.101273619_T	FALSE
0.0384862	1.01e-06	-4.89435	chr2.121760738_A	chr12.28916309_A	FALSE
0.0480531	3.89e-06	4.62161	chr2.121760738_A	chr12.28818113_C	FALSE
0.0482637	4.04e-06	-4.61408	chr2.121760738_A	chr12.29243508_C	FALSE
0.0471827	3.64e-06	-4.63543	chr2.121760738_A	chr12.29292959_G	FALSE
0.0471767	3.63e-06	4.63613	chr4.22294288_T	chr1.209786420_A	FALSE
0.0471767	3.54e-06	4.64166	chr4.80630245_C	chr16.56957029_A	FALSE
0.0428806	2.01e-06	4.75699	chr5.34488615_G	chr19.30507081_T	FALSE
0.0415697	1.64e-06	4.79828	chr5.34488615_G	chr19.30561867_T	FALSE
0.0499301	4.75e-06	4.57997	chr2.103411213_A	chr7.56143138_A	FALSE
0.0471501	3.51e-06	4.64302	chr2.103411213_A	chr7.55968233_A	FALSE
0.0460094	3.03e-06	4.67338	chr2.103411213_A	chr7.56383109_A	FALSE
0.0471969	3.66e-06	4.63445	chr2.103411213_A	chr7.56369738_A	FALSE
0.0430919	2.12e-06	4.7465	chr2.103411213_A	chr7.56407691_C	FALSE
0.0348785	6.4e-07	4.98461	chr2.103411213_A	chr7.56031262_G	FALSE
0.0455175	2.85e-06	-4.68631	chr2.103411213_A	chr7.56490177_G	FALSE
0.0440819	2.35e-06	-4.72585	chr2.101128591_T	chr6.29624065_G	FALSE
0.0396383	1.28e-06	4.84758	chr2.102948080_G	chr7.56343405_T	FALSE
0.0443652	2.43e-06	4.71881	chr2.102948080_G	chr7.56143138_A	FALSE
0.0443652	2.44e-06	4.71804	chr2.102948080_G	chr7.56438592_C	FALSE
0.039493	1.21e-06	4.85925	chr2.102948080_G	chr7.55968233_A	FALSE
0.0498907	4.69e-06	4.58254	chr2.102948080_G	chr7.56430289_C	FALSE
0.0360894	7.61e-07	4.95082	chr2.102948080_G	chr7.56383109_A	FALSE
0.035823	7.36e-07	4.95731	chr2.102948080_G	chr7.56369738_A	FALSE
0.0355417	6.97e-07	4.96791	chr2.102948080_G	chr7.56407691_C	FALSE
0.0234703	1.85e-07	5.21999	chr2.102948080_G	chr7.56031262_G	FALSE
0.0431276	2.14e-06	-4.74447	chr2.102948080_G	chr7.56490177_G	FALSE
0.0406756	1.53e-06	-4.8127	chr5.55367874_T	chr14.84105070_A	FALSE
0.0425064	1.84e-06	-4.77555	chr3.110402686_C	chr11.86345475_A	FALSE
0.0430919	2.09e-06	4.74972	chr12.9117276_T	chr1.246225876_T	FALSE
0.0231873	1.66e-07	-5.24103	chr1.275562907_G	chr2.57386662_T	FALSE
0.0361771	7.77e-07	-4.94668	chr1.275562907_G	chr2.57386477_T	FALSE
0.0455175	2.85e-06	4.68613	chr5.78572555_A	chr5.48984675_A	TRUE
0.0470533	3.46e-06	4.64621	chr2.241713716_G	chr7.118852349_A	FALSE
0.0451885	2.74e-06	4.69449	chr2.241713716_G	chr7.118437304_C	FALSE
0.0471767	3.54e-06	4.64141	chr2.241713716_G	chr7.118031392_G	FALSE
0.0450724	2.72e-06	-4.69603	chr8.103206052_G	chr16.82742553_A	FALSE
0.0428034	1.99e-06	-4.75971	chr8.103206052_G	chr16.82814403_T	FALSE
0.0484494	4.13e-06	4.60912	chr1.273909794_T	chr16.57462310_C	FALSE
0.0499701	4.77e-06	4.57911	chr3.112137425_G	chr5.145888605_T	FALSE
0.0464294	3.19e-06	4.66283	chr2.101234214_G	chr7.56383109_A	FALSE
0.0463104	3.17e-06	4.6642	chr2.101234214_G	chr7.56369738_A	FALSE
0.0464939	3.21e-06	4.66139	chr2.101234214_G	chr7.56407691_C	FALSE
0.0391269	1.13e-06	4.87346	chr2.101234214_G	chr7.56031262_G	FALSE
0.0475846	3.74e-06	-4.63027	chr2.101234214_G	chr7.56490177_G	FALSE
0.0457754	2.95e-06	4.67917	chr5.32750129_C	chr7.74110084_T	FALSE
0.0399145	1.4e-06	4.82958	chr5.32750129_C	chr7.74152138_A	FALSE
0.0483205	4.06e-06	4.61309	chr5.32750129_C	chr7.74402067_G	FALSE
0.0428806	2.01e-06	4.75734	chr5.32750129_C	chr7.73497567_G	FALSE
0.0471827	3.64e-06	4.63582	chr5.32750129_C	chr7.74420349_G	FALSE
0.0477714	3.8e-06	4.62694	chr5.32750129_C	chr7.73997779_T	FALSE
0.0430919	2.11e-06	4.74731	chr5.32750129_C	chr7.73589998_A	FALSE
0.0467654	3.35e-06	4.65274	chr5.32750129_C	chr7.73913388_G	FALSE
0.0484082	4.12e-06	-4.60994	chr2.102892852_A	chr9.113328505_T	FALSE
0.0486026	4.21e-06	-4.60543	chr5.79248030_C	chr5.48984675_A	TRUE
0.0461896	3.13e-06	4.66701	chr2.101659060_G	chr7.56031262_G	FALSE
0.0453504	2.77e-06	-4.69174	chr5.31723649_C	chr7.95500200_G	FALSE
0.0312105	4.68e-07	-5.04489	chr5.31723649_C	chr7.95439925_T	FALSE
0.0215344	1.14e-07	-5.31031	chr1.275602856_A	chr2.57386662_T	FALSE
0.0337691	5.67e-07	-5.00786	chr1.275602856_A	chr2.57386477_T	FALSE
0.0481993	3.97e-06	-4.61754	chr5.108876055_A	chr15.58200106_C	FALSE
0.0498951	4.74e-06	4.58053	chr5.108876055_A	chr15.67801505_A	FALSE
0.043893	2.32e-06	4.72857	chr5.108876055_A	chr15.66923450_A	FALSE
0.0478016	3.81e-06	4.62623	chr5.108876055_A	chr15.67848174_C	FALSE
0.0428034	1.96e-06	4.76303	chr5.108876055_A	chr15.66665928_T	FALSE
0.0431201	2.13e-06	4.7458	chr5.108876055_A	chr15.66597080_A	FALSE
0.0440043	2.33e-06	4.72717	chr5.108876055_A	chr15.66785616_G	FALSE
0.0436114	2.29e-06	-4.73122	chr5.108876055_A	chr15.58543995_C	FALSE
0.0469458	3.44e-06	4.64737	chr5.108876055_A	chr15.66712669_A	FALSE
0.0433155	2.17e-06	4.74159	chr5.108876055_A	chr15.66600790_G	FALSE
0.0471767	3.57e-06	4.6395	chr5.108876055_A	chr15.67991916_A	FALSE
0.0448381	2.6e-06	4.70539	chr5.108876055_A	chr15.66692345_C	FALSE
0.0396383	1.29e-06	4.84629	chr5.108876055_A	chr15.66245532_C	FALSE
0.0435723	2.25e-06	4.73467	chr5.108876055_A	chr15.66218046_C	FALSE
0.0435723	2.25e-06	4.73467	chr5.108876055_A	chr15.66262063_A	FALSE
0.0378662	9.16e-07	4.91448	chr5.108876055_A	chr15.67162595_T	FALSE
0.0458621	2.99e-06	-4.67601	chr5.31707807_G	chr7.95500200_G	FALSE
0.0325171	5.07e-07	-5.02944	chr5.31707807_G	chr7.95439925_T	FALSE
0.0498951	4.71e-06	4.58196	chr4.22304898_G	chr1.209951342_C	FALSE
0.047475	3.71e-06	4.63161	chr4.22304898_G	chr1.209786420_A	FALSE
0.0471767	3.58e-06	4.63925	chr2.100489011_C	chr6.29484324_G	FALSE
0.0457754	2.94e-06	4.67957	chr2.100489011_C	chr7.56343405_T	FALSE
0.0475846	3.75e-06	4.62917	chr2.100489011_C	chr7.56438592_C	FALSE
0.0461716	3.1e-06	4.66866	chr2.100489011_C	chr7.56383109_A	FALSE
0.0459498	3.03e-06	4.67377	chr2.100489011_C	chr7.56369738_A	FALSE
0.045847	2.99e-06	4.67649	chr2.100489011_C	chr7.56407691_C	FALSE
0.0288289	3.43e-07	5.10456	chr2.100489011_C	chr7.56031262_G	FALSE
0.0471197	3.48e-06	-4.64513	chr2.100489011_C	chr7.56490177_G	FALSE
0.0471501	3.49e-06	-4.64409	chr5.109011717_G	chr15.58200106_C	FALSE
0.0470533	3.46e-06	4.6462	chr5.109011717_G	chr15.66923450_A	FALSE
0.0494823	4.5e-06	4.59147	chr5.109011717_G	chr15.67848174_C	FALSE
0.0439713	2.32e-06	4.7279	chr5.109011717_G	chr15.66665928_T	FALSE
0.0446547	2.53e-06	4.71072	chr5.109011717_G	chr15.66597080_A	FALSE
0.0453086	2.76e-06	4.69291	chr5.109011717_G	chr15.66785616_G	FALSE
0.0399145	1.43e-06	-4.82666	chr5.109011717_G	chr15.58543995_C	FALSE
0.0483296	4.07e-06	4.61259	chr5.109011717_G	chr15.66712669_A	FALSE
0.0447637	2.58e-06	4.70649	chr5.109011717_G	chr15.66600790_G	FALSE
0.0486243	4.23e-06	4.60425	chr5.109011717_G	chr15.67991916_A	FALSE
0.0483857	4.07e-06	4.61228	chr5.109011717_G	chr15.66740631_C	FALSE
0.0461716	3.08e-06	4.66986	chr5.109011717_G	chr15.66692345_C	FALSE
0.0406756	1.53e-06	4.81266	chr5.109011717_G	chr15.66245532_C	FALSE
0.0450599	2.66e-06	4.70062	chr5.109011717_G	chr15.66218046_C	FALSE
0.0450599	2.66e-06	4.70062	chr5.109011717_G	chr15.66262063_A	FALSE
0.0430414	2.04e-06	4.7545	chr5.109011717_G	chr15.67162595_T	FALSE
0.0391171	1.12e-06	4.87541	chr12.9154307_T	chr1.246225876_T	FALSE
0.0397787	1.33e-06	-4.84103	chr1.222411830_G	chr1.206914796_A	TRUE
0.0391269	1.12e-06	-4.8743	chr2.121700949_C	chr12.28916309_A	FALSE
0.0499613	4.76e-06	4.57962	chr2.121700949_C	chr12.28818113_C	FALSE
0.0457754	2.95e-06	-4.67884	chr9.64840652_C	chr9.67126535_C	TRUE
0.0357941	7.18e-07	-4.96211	chr10.97797154_A	chr4.23058227_A	FALSE
0.0382216	9.79e-07	-4.90139	chr10.97797154_A	chr4.23226790_T	FALSE
0.0450599	2.67e-06	-4.69938	chr10.97797154_A	chr4.23139915_T	FALSE
0.0484052	4.1e-06	4.61064	chr5.109028393_T	chr15.58543995_C	FALSE
0.0494823	4.5e-06	4.59139	chr5.109028393_T	chr1.52426577_T	FALSE
0.0400575	1.46e-06	4.82168	chr2.99689560_G	chr7.56343405_T	FALSE
0.0399416	1.44e-06	4.82473	chr2.99689560_G	chr7.56438592_C	FALSE
0.0484494	4.13e-06	4.60914	chr2.99689560_G	chr7.56430289_C	FALSE
0.0406756	1.53e-06	4.81227	chr2.99689560_G	chr7.56383109_A	FALSE
0.0405453	1.51e-06	4.81545	chr2.99689560_G	chr7.56369738_A	FALSE
0.0404668	1.5e-06	4.81648	chr2.99689560_G	chr7.56407691_C	FALSE
0.0231873	1.66e-07	5.24041	chr2.99689560_G	chr7.56031262_G	FALSE
0.0457754	2.95e-06	-4.6792	chr2.99689560_G	chr7.56490177_G	FALSE
0.0455066	2.81e-06	4.68902	chr2.100584766_C	chr7.56343405_T	FALSE
0.0461716	3.09e-06	4.66931	chr2.100584766_C	chr7.56438592_C	FALSE
0.0464939	3.21e-06	4.66164	chr2.100584766_C	chr7.56383109_A	FALSE
0.0462195	3.14e-06	4.66642	chr2.100584766_C	chr7.56369738_A	FALSE
0.0461716	3.08e-06	4.6705	chr2.100584766_C	chr7.56407691_C	FALSE
0.0398528	1.38e-06	4.83248	chr2.100584766_C	chr7.56031262_G	FALSE
0.046505	3.26e-06	-4.65838	chr2.100584766_C	chr7.56490177_G	FALSE
0.0467654	3.31e-06	-4.65515	chr9.62281489_C	chr10.22042621_C	FALSE
0.0395966	1.27e-06	-4.84925	chr6.60695445_C	chr6.25040102_G	TRUE
0.029207	3.67e-07	-5.09156	chr1.275303312_C	chr2.57386662_T	FALSE
0.0415697	1.65e-06	-4.79747	chr1.275303312_C	chr2.57386477_T	FALSE
0.0471767	3.61e-06	4.6376	chr2.101161875_G	chr7.56343405_T	FALSE
0.0479784	3.83e-06	4.62484	chr2.101161875_G	chr7.56438592_C	FALSE
0.0442449	2.38e-06	4.72311	chr2.101161875_G	chr7.56383109_A	FALSE
0.0441665	2.37e-06	4.72416	chr2.101161875_G	chr7.56369738_A	FALSE
0.0443652	2.41e-06	4.72067	chr2.101161875_G	chr7.56407691_C	FALSE
0.0370138	8.51e-07	4.92891	chr2.101161875_G	chr7.56031262_G	FALSE
0.0453504	2.79e-06	-4.69046	chr2.101161875_G	chr7.56490177_G	FALSE
0.0471767	3.57e-06	4.63958	chr2.102225855_C	chr7.56383109_A	FALSE
0.0455161	2.84e-06	4.68667	chr2.102225855_C	chr7.56369738_A	FALSE
0.0444199	2.49e-06	4.71393	chr2.102225855_C	chr7.56407691_C	FALSE
0.0361526	7.72e-07	4.94792	chr2.102225855_C	chr7.56031262_G	FALSE
0.0471767	3.62e-06	4.63663	chr2.182812603_C	chr1.194406449_G	FALSE
0.0471501	3.5e-06	4.64392	chr1.274029579_C	chr16.57462310_C	FALSE
0.0497564	4.58e-06	4.58786	chr5.78554642_A	chr5.48984675_A	TRUE
0.0419272	1.69e-06	-4.79263	chr2.121511697_G	chr12.28916309_A	FALSE
0.0481993	3.97e-06	4.61781	chr2.121511697_G	chr12.28818113_C	FALSE
0.0498823	4.65e-06	-4.58429	chr2.121511697_G	chr12.29243508_C	FALSE
0.0361771	7.92e-07	4.94308	chr5.108838236_C	chr15.58200106_C	FALSE
0.0443652	2.41e-06	4.7209	chr5.108838236_C	chr15.58003518_C	FALSE
0.0433155	2.19e-06	-4.73977	chr5.108838236_C	chr15.66923450_A	FALSE
0.0481272	3.92e-06	-4.62041	chr5.108838236_C	chr15.67848174_C	FALSE
0.0426036	1.89e-06	-4.77001	chr5.108838236_C	chr15.66665928_T	FALSE
0.0435812	2.25e-06	-4.7342	chr5.108838236_C	chr15.66597080_A	FALSE
0.0433155	2.18e-06	-4.74096	chr5.108838236_C	chr15.66785616_G	FALSE
0.0493855	4.46e-06	4.5931	chr5.108838236_C	chr15.58053996_A	FALSE
0.0361771	7.74e-07	4.94734	chr5.108838236_C	chr15.58543995_C	FALSE
0.0471767	3.59e-06	-4.63868	chr5.108838236_C	chr15.66712669_A	FALSE
0.0437021	2.3e-06	-4.73008	chr5.108838236_C	chr15.66600790_G	FALSE
0.0450599	2.66e-06	4.70058	chr5.108838236_C	chr15.58036038_A	FALSE
0.0475846	3.74e-06	-4.63014	chr5.108838236_C	chr15.67991916_A	FALSE
0.0437021	2.3e-06	-4.73014	chr5.108838236_C	chr15.66740631_C	FALSE
0.0453484	2.76e-06	-4.69255	chr5.108838236_C	chr15.66692345_C	FALSE
0.0370138	8.5e-07	-4.92922	chr5.108838236_C	chr15.66245532_C	FALSE
0.0404331	1.5e-06	-4.81676	chr5.108838236_C	chr15.66218046_C	FALSE
0.0404331	1.5e-06	-4.81676	chr5.108838236_C	chr15.66262063_A	FALSE
0.0441619	2.36e-06	-4.72463	chr5.108838236_C	chr15.67162595_T	FALSE
0.0399145	1.44e-06	4.82529	chr5.108838236_C	chr15.58145690_G	FALSE
0.0399416	1.44e-06	-4.82458	chr1.279287788_A	chr2.57386477_T	FALSE
0.0449507	2.6e-06	4.70471	chr7.81229969_C	chr5.154415251_A	FALSE
0.0446547	2.54e-06	-4.71017	chr7.81229969_C	chr5.154377271_G	FALSE
0.0292604	3.81e-07	-5.08416	chr1.275318204_A	chr2.57386662_T	FALSE
0.0428034	1.98e-06	-4.76077	chr1.275318204_A	chr2.57386477_T	FALSE
0.0413789	1.61e-06	-4.80199	chr6.60601007_G	chr7.138728199_G	FALSE
0.0471501	3.52e-06	-4.64238	chr6.60601007_G	chr6.25040102_G	TRUE
0.0481272	3.93e-06	-4.61962	chr6.60601007_G	chr7.138933296_C	FALSE
0.0421354	1.8e-06	4.78021	chr2.99647173_T	chr7.56343405_T	FALSE
0.0420079	1.74e-06	4.78635	chr2.99647173_T	chr7.56438592_C	FALSE
0.0478399	3.82e-06	4.62572	chr2.99647173_T	chr7.55968233_A	FALSE
0.0426036	1.9e-06	4.76889	chr2.99647173_T	chr7.56383109_A	FALSE
0.0425688	1.86e-06	4.77367	chr2.99647173_T	chr7.56369738_A	FALSE
0.0424392	1.83e-06	4.77596	chr2.99647173_T	chr7.56407691_C	FALSE
0.0292604	3.8e-07	5.08503	chr2.99647173_T	chr7.56031262_G	FALSE
0.0498951	4.74e-06	-4.5804	chr2.99647173_T	chr7.56490177_G	FALSE
0.0484627	4.15e-06	-4.60833	chr18.2289525_C	chr1.224901590_C	FALSE
0.0461716	3.08e-06	-4.67015	chr18.2289525_C	chr1.222935664_C	FALSE
0.0443652	2.43e-06	-4.71919	chr18.2289525_C	chr1.222970209_G	FALSE
0.0421354	1.79e-06	-4.78096	chr18.2289525_C	chr1.224818719_T	FALSE
0.0463104	3.17e-06	-4.66424	chr18.2289525_C	chr1.222823573_G	FALSE
0.0232023	1.8e-07	5.2255	chr18.2289525_C	chr1.224811954_G	FALSE
0.035823	7.29e-07	4.95918	chr18.2289525_C	chr1.224479735_T	FALSE
0.0457348	2.92e-06	-4.68144	chr18.2289525_C	chr1.224412662_G	FALSE
0.0361771	7.91e-07	4.94319	chr18.2289525_C	chr1.224850379_C	FALSE
0.0265402	2.75e-07	5.14588	chr18.2289525_C	chr1.224509668_T	FALSE
0.0475846	3.74e-06	-4.62974	chr1.278332199_C	chr2.57386662_T	FALSE
0.030982	4.51e-07	-5.05202	chr1.278332199_C	chr2.57386477_T	FALSE
0.0428034	1.95e-06	-4.76353	chr1.196412760_A	chr10.92617278_A	FALSE
0.0416914	1.66e-06	-4.79597	chr1.196412760_A	chr10.93910877_A	FALSE
0.048782	4.29e-06	-4.60149	chr1.196412760_A	chr10.93947895_A	FALSE
0.0487607	4.28e-06	-4.60199	chr9.59471107_A	chr1.129078085_A	FALSE
0.0398528	1.38e-06	-4.83287	chr6.60581541_A	chr7.138728199_G	FALSE
0.0482311	4.01e-06	-4.61557	chr6.60581541_A	chr6.25040102_G	TRUE
0.0480531	3.87e-06	-4.62291	chr6.60581541_A	chr7.138933296_C	FALSE
0.0471767	3.58e-06	-4.6389	chr7.80861554_G	chr1.129944708_A	FALSE
0.0339912	5.79e-07	5.00385	chr18.1796039_T	chr1.224811954_G	FALSE
0.0471767	3.56e-06	4.63997	chr18.1796039_T	chr1.224479735_T	FALSE
0.0397751	1.31e-06	4.84346	chr18.1796039_T	chr1.224850379_C	FALSE
0.038784	1.07e-06	4.88309	chr18.1796039_T	chr1.224509668_T	FALSE
0.0425688	1.86e-06	4.7735	chr2.99785875_G	chr7.56343405_T	FALSE
0.0421425	1.8e-06	4.77954	chr2.99785875_G	chr7.56438592_C	FALSE
0.0482311	4.01e-06	4.61553	chr2.99785875_G	chr7.55968233_A	FALSE
0.0428034	1.95e-06	4.76349	chr2.99785875_G	chr7.56383109_A	FALSE
0.0426133	1.91e-06	4.76787	chr2.99785875_G	chr7.56369738_A	FALSE
0.0426036	1.88e-06	4.77086	chr2.99785875_G	chr7.56407691_C	FALSE
0.0294909	3.92e-07	5.07911	chr2.99785875_G	chr7.56031262_G	FALSE
0.045847	2.97e-06	-4.67774	chr7.126775619_T	chr7.34985287_T	TRUE
0.0441163	2.35e-06	4.72528	chr7.126775619_T	chr7.34912539_T	TRUE
0.0440416	2.34e-06	4.72644	chr7.126775619_T	chr7.34937545_G	TRUE
0.0492876	4.42e-06	4.59535	chr7.126775619_T	chr7.34227473_A	TRUE
0.0464939	3.21e-06	4.6615	chr7.126775619_T	chr7.34863170_C	TRUE
0.0413889	1.61e-06	-4.80171	chr6.60630258_T	chr7.138728199_G	FALSE
0.0498281	4.62e-06	-4.58598	chr6.60630258_T	chr6.25040102_G	TRUE
0.0481272	3.93e-06	-4.61985	chr6.60630258_T	chr7.138933296_C	FALSE
0.0428367	2e-06	-4.75884	chr1.194515538_G	chr6.44379550_A	FALSE
0.0425688	1.85e-06	4.77383	chr2.99736612_T	chr7.56343405_T	FALSE
0.0421354	1.8e-06	4.77999	chr2.99736612_T	chr7.56438592_C	FALSE
0.0481993	3.99e-06	4.61652	chr2.99736612_T	chr7.55968233_A	FALSE
0.0428034	1.95e-06	4.76363	chr2.99736612_T	chr7.56383109_A	FALSE
0.0426036	1.91e-06	4.7681	chr2.99736612_T	chr7.56369738_A	FALSE
0.0426036	1.88e-06	4.77109	chr2.99736612_T	chr7.56407691_C	FALSE
0.0294819	3.9e-07	5.07998	chr2.99736612_T	chr7.56031262_G	FALSE
0.0413789	1.61e-06	-4.80199	chr6.60616925_A	chr7.138728199_G	FALSE
0.0471501	3.52e-06	-4.64238	chr6.60616925_A	chr6.25040102_G	TRUE
0.0481272	3.93e-06	-4.61962	chr6.60616925_A	chr7.138933296_C	FALSE
0.0484052	4.09e-06	4.61142	chr2.48674082_C	chr11.84844382_G	FALSE
0.045847	2.99e-06	-4.6764	chr9.64148805_C	chr9.67126535_C	TRUE
0.0450599	2.68e-06	4.69884	chr2.101409066_G	chr7.56031262_G	FALSE
0.0492876	4.43e-06	4.59481	chr10.23322218_G	chr9.61797481_C	FALSE
0.0374501	8.88e-07	-4.92043	chr7.130415321_T	chr20.23591039_T	FALSE
0.0353102	6.7e-07	-4.9757	chr7.130415321_T	chr20.23568637_C	FALSE
0.0448097	2.59e-06	-4.70583	chr7.130415321_T	chr20.23623317_C	FALSE
0.0388154	1.09e-06	4.88064	chr2.100346889_A	chr7.56031262_G	FALSE
0.0497642	4.58e-06	4.58766	chr2.101840432_C	chr7.56383109_A	FALSE
0.0497564	4.58e-06	4.58779	chr2.101840432_C	chr7.56407691_C	FALSE
0.0399416	1.44e-06	4.82499	chr2.101840432_C	chr7.56031262_G	FALSE
0.0457348	2.93e-06	-4.68071	chr8.103197761_A	chr16.82814403_T	FALSE
0.0357941	7.2e-07	-4.96172	chr2.121628931_C	chr12.28916309_A	FALSE
0.0453504	2.78e-06	4.69159	chr2.121628931_C	chr12.28818113_C	FALSE
0.0497965	4.59e-06	-4.58729	chr2.121628931_C	chr12.29243508_C	FALSE
0.0484052	4.11e-06	-4.6105	chr2.121628931_C	chr12.29292959_G	FALSE
0.049626	4.54e-06	-4.58941	chr2.99094086_T	chr6.62165338_A	FALSE
0.049626	4.54e-06	-4.58941	chr2.99094086_T	chr6.62177915_C	FALSE
0.0408294	1.58e-06	4.80664	chr2.99094086_T	chr6.64399992_A	FALSE
0.0387154	1.04e-06	-4.88923	chr2.99094086_T	chr6.61610604_T	FALSE
0.0455127	2.82e-06	4.68806	chr2.99094086_T	chr5.135603518_A	FALSE
0.0421037	1.77e-06	-4.78334	chr2.99094086_T	chr6.61229713_G	FALSE
0.0450599	2.68e-06	-4.69859	chr2.99094086_T	chr6.58419177_G	FALSE
0.0475846	3.74e-06	4.63011	chr7.81044647_G	chr5.154415251_A	FALSE
0.045592	2.88e-06	4.6837	chr7.81044647_G	chr8.84730425_T	FALSE
0.0471767	3.62e-06	-4.63652	chr1.279246961_T	chr2.57386477_T	FALSE
0.0330113	5.29e-07	-5.02143	chr4.23058227_A	chr10.97850151_C	FALSE
0.0334474	5.55e-07	-5.01212	chr4.23058227_A	chr10.97783249_G	FALSE
0.0426036	1.91e-06	-4.76806	chr4.23058227_A	chr10.98097554_G	FALSE
0.0378726	9.29e-07	-4.91155	chr4.23058227_A	chr10.98088054_T	FALSE
0.035823	7.24e-07	-4.96052	chr4.23058227_A	chr10.98073746_A	FALSE
0.0484052	4.09e-06	-4.61124	chr4.23058227_A	chr10.97951662_A	FALSE
0.045847	2.97e-06	-4.67789	chr4.23058227_A	chr10.97179528_T	FALSE
0.0482311	4.01e-06	4.61546	chr2.100116728_T	chr5.135603518_A	FALSE
0.0464939	3.23e-06	4.66047	chr2.100116728_T	chr7.56031262_G	FALSE
0.0294212	3.87e-07	-5.08141	chr3.109933397_A	chr11.86345475_A	FALSE
0.0399145	1.42e-06	-4.82727	chr9.77341655_G	chr4.166182348_G	FALSE
0.0430919	2.1e-06	-4.7488	chr9.77341655_G	chr4.166195614_C	FALSE
0.0442474	2.38e-06	-4.72302	chr9.77341655_G	chr4.166095935_C	FALSE
0.0443652	2.43e-06	-4.71915	chr8.104145848_A	chr16.82742553_A	FALSE
0.0345976	6.18e-07	-4.9912	chr8.104145848_A	chr16.82814403_T	FALSE
0.0484052	4.1e-06	-4.61062	chr4.132686635_G	chr20.4018982_C	FALSE
0.0361771	7.81e-07	-4.94563	chr4.132686635_G	chr20.237252_C	FALSE
0.0408165	1.56e-06	-4.80827	chr4.132686635_G	chr20.246790_G	FALSE
0.0492486	4.4e-06	-4.59633	chr1.279269827_A	chr2.57386662_T	FALSE
0.0370138	8.52e-07	-4.92862	chr1.279269827_A	chr2.57386477_T	FALSE
0.0333401	5.42e-07	-5.01664	chr9.77312363_T	chr4.166182348_G	FALSE
0.0365338	8.1e-07	-4.93847	chr9.77312363_T	chr4.166195614_C	FALSE
0.0378726	9.26e-07	-4.91231	chr9.77312363_T	chr4.166095935_C	FALSE
0.0371266	8.63e-07	-4.92625	chr9.77193674_T	chr4.166182348_G	FALSE
0.0449525	2.61e-06	-4.7045	chr9.77193674_T	chr4.166195614_C	FALSE
0.0399416	1.45e-06	-4.82339	chr9.77193674_T	chr4.166095935_C	FALSE
0.0353102	6.72e-07	-4.97508	chr10.97850151_C	chr4.23226790_T	FALSE
0.0395966	1.26e-06	-4.85186	chr10.97850151_C	chr4.23139915_T	FALSE
0.0399145	1.4e-06	-4.82996	chr8.104232826_A	chr16.82742553_A	FALSE
0.0356351	7.08e-07	-4.96491	chr8.104232826_A	chr16.82814403_T	FALSE
0.0430919	2.07e-06	-4.7513	chr2.121132903_G	chr12.28916309_A	FALSE
0.043124	2.13e-06	-4.74555	chr1.278882536_G	chr15.61837900_C	FALSE
0.0433892	2.22e-06	-4.73759	chr1.196071588_T	chr10.93910877_A	FALSE
0.0483205	4.06e-06	-4.61268	chr1.196071588_T	chr10.93947895_A	FALSE
0.0450106	2.62e-06	4.70342	chr5.108947288_A	chr15.66923450_A	FALSE
0.0487847	4.29e-06	4.60132	chr5.108947288_A	chr15.67848174_C	FALSE
0.0421037	1.78e-06	4.78212	chr5.108947288_A	chr15.66665928_T	FALSE
0.0443652	2.41e-06	4.72054	chr5.108947288_A	chr15.66597080_A	FALSE
0.0455318	2.87e-06	4.68462	chr5.108947288_A	chr15.66785616_G	FALSE
0.0450599	2.68e-06	-4.69874	chr5.108947288_A	chr15.58543995_C	FALSE
0.0480531	3.88e-06	4.62225	chr5.108947288_A	chr15.66712669_A	FALSE
0.0443714	2.46e-06	4.71633	chr5.108947288_A	chr15.66600790_G	FALSE
0.0482637	4.03e-06	4.61425	chr5.108947288_A	chr15.67991916_A	FALSE
0.0457348	2.94e-06	4.68002	chr5.108947288_A	chr15.66692345_C	FALSE
0.0410422	1.59e-06	4.8047	chr5.108947288_A	chr15.66245532_C	FALSE
0.0453086	2.76e-06	4.693	chr5.108947288_A	chr15.66218046_C	FALSE
0.0453086	2.76e-06	4.693	chr5.108947288_A	chr15.66262063_A	FALSE
0.0387154	1.04e-06	4.88954	chr5.108947288_A	chr15.67162595_T	FALSE
0.0461716	3.11e-06	4.66822	chr2.69020612_G	chr16.88196154_T	FALSE
0.0428034	1.99e-06	4.75969	chr2.103041270_C	chr7.56031262_G	FALSE
0.0436114	2.28e-06	-4.73189	chr1.278647762_G	chr2.57386477_T	FALSE
0.0455161	2.84e-06	-4.68696	chr11.23689902_C	chr7.81450569_C	FALSE
0.0467654	3.31e-06	-4.65541	chr11.23689902_C	chr13.91733601_A	FALSE
0.0395966	1.25e-06	-4.85271	chr11.23689902_C	chr13.91720543_A	FALSE
0.0441857	2.37e-06	-4.72376	chr11.23689902_C	chr13.91753666_A	FALSE
0.0461716	3.1e-06	-4.66869	chr11.23689902_C	chr13.91774071_C	FALSE
0.0214418	1.09e-07	-5.31735	chr11.23689902_C	chr13.91670822_C	FALSE
0.0361771	7.91e-07	-4.94313	chr11.23689902_C	chr13.91670996_G	FALSE
0.0464939	3.24e-06	4.65973	chr2.101500306_G	chr7.56031262_G	FALSE
0.0397787	1.32e-06	4.84169	chr2.100016081_T	chr7.56343405_T	FALSE
0.0457754	2.94e-06	4.67967	chr2.100016081_T	chr7.56143138_A	FALSE
0.0399145	1.41e-06	4.82952	chr2.100016081_T	chr7.56438592_C	FALSE
0.0492876	4.42e-06	4.59495	chr2.100016081_T	chr7.55968233_A	FALSE
0.0467654	3.37e-06	4.6518	chr2.100016081_T	chr7.56430289_C	FALSE
0.0391269	1.13e-06	4.8736	chr2.100016081_T	chr7.56383109_A	FALSE
0.0390945	1.11e-06	4.87619	chr2.100016081_T	chr7.56369738_A	FALSE
0.0378726	9.23e-07	4.91289	chr2.100016081_T	chr7.56407691_C	FALSE
0.0239011	1.99e-07	5.2065	chr2.100016081_T	chr7.56031262_G	FALSE
0.0387401	1.06e-06	-4.88515	chr2.100016081_T	chr7.56490177_G	FALSE
0.0471767	3.58e-06	4.6393	chr2.100555122_C	chr7.56343405_T	FALSE
0.0491676	4.37e-06	4.59747	chr2.100555122_C	chr7.56438592_C	FALSE
0.0481993	3.99e-06	4.61647	chr2.100555122_C	chr7.56383109_A	FALSE
0.0480293	3.85e-06	4.62373	chr2.100555122_C	chr7.56369738_A	FALSE
0.0471767	3.59e-06	4.63855	chr2.100555122_C	chr7.56407691_C	FALSE
0.0344713	6.08e-07	4.99443	chr2.100555122_C	chr7.56031262_G	FALSE
0.0489623	4.33e-06	-4.59968	chr2.100555122_C	chr7.56490177_G	FALSE
0.0424146	1.83e-06	-4.77617	chr1.278634722_C	chr2.57386477_T	FALSE
0.0399145	1.42e-06	-4.82744	chr6.60498116_G	chr7.138728199_G	FALSE
0.0498281	4.63e-06	-4.58528	chr6.60498116_G	chr6.25040102_G	TRUE
0.0444843	2.5e-06	4.71316	chr2.99958599_G	chr7.56343405_T	FALSE
0.0450579	2.65e-06	4.70145	chr2.99958599_G	chr7.56438592_C	FALSE
0.0431342	2.14e-06	4.74427	chr2.99958599_G	chr7.56383109_A	FALSE
0.0430919	2.11e-06	4.74775	chr2.99958599_G	chr7.56369738_A	FALSE
0.0420425	1.75e-06	4.78499	chr2.99958599_G	chr7.56407691_C	FALSE
0.0292604	3.83e-07	5.08347	chr2.99958599_G	chr7.56031262_G	FALSE
0.0492486	4.4e-06	-4.59594	chr2.99958599_G	chr7.56490177_G	FALSE
0.0415697	1.65e-06	4.7978	chr2.67835544_C	chr16.88450825_G	FALSE
0.0377981	9.11e-07	4.91549	chr2.67835544_C	chr16.88196154_T	FALSE
0.0461716	3.07e-06	4.67073	chr2.67835544_C	chr16.88256343_A	FALSE
0.0443652	2.44e-06	4.71823	chr2.100652220_G	chr7.56031262_G	FALSE
0.0372738	8.78e-07	4.92269	chr18.1919510_T	chr1.224811954_G	FALSE
0.0453504	2.79e-06	4.69051	chr18.1919510_T	chr1.224479735_T	FALSE
0.0444843	2.5e-06	4.71316	chr18.1919510_T	chr1.224850379_C	FALSE
0.0420079	1.74e-06	4.78624	chr18.1919510_T	chr1.224509668_T	FALSE
0.0382216	9.8e-07	-4.90113	chr10.97783249_G	chr4.23226790_T	FALSE
0.0396383	1.3e-06	-4.84583	chr10.97783249_G	chr4.23139915_T	FALSE
0.0468945	3.4e-06	4.64957	chr2.101211440_A	chr7.56383109_A	FALSE
0.0468054	3.38e-06	4.65122	chr2.101211440_A	chr7.56369738_A	FALSE
0.0468945	3.41e-06	4.64928	chr2.101211440_A	chr7.56407691_C	FALSE
0.0383548	9.95e-07	4.89815	chr2.101211440_A	chr7.56031262_G	FALSE
0.0481993	3.98e-06	-4.6171	chr2.101211440_A	chr7.56490177_G	FALSE
0.0140125	3.2e-08	-5.53825	chr9.76653812_A	chr5.101158133_C	FALSE
0.0393809	1.17e-06	-4.86525	chr9.76653812_A	chr4.166182348_G	FALSE
0.0464939	3.25e-06	-4.65929	chr9.76653812_A	chr4.166195614_C	FALSE
0.0282926	3.26e-07	5.1137	chr9.76653812_A	chr5.101099558_G	FALSE
0.0428168	1.99e-06	-4.75911	chr9.76653812_A	chr4.166095935_C	FALSE
0.0361862	7.96e-07	4.94194	chr9.76653812_A	chr5.101273619_T	FALSE
0.0470533	3.46e-06	-4.6461	chr6.29624065_G	chr2.100292259_C	FALSE
0.0498952	4.75e-06	-4.58021	chr6.29624065_G	chr11.27051078_G	FALSE
0.0431523	2.15e-06	4.74352	chr14.17011586_A	chr9.114917397_T	FALSE
0.0450724	2.71e-06	4.69654	chr14.17011586_A	chr9.114852062_T	FALSE
0.0453504	2.78e-06	4.69106	chr14.17011586_A	chr9.114945537_T	FALSE
0.0257206	2.57e-07	5.15912	chr14.17011586_A	chr9.114963745_A	FALSE
0.0488295	4.3e-06	-4.60088	chr7.92999522_A	chr4.129183948_A	FALSE
0.0467654	3.37e-06	-4.65186	chr7.92999522_A	chr4.128520263_T	FALSE
0.0463104	3.16e-06	-4.66509	chr12.9110954_T	chr18.65640195_A	FALSE
0.038784	1.07e-06	4.88368	chr3.110102703_C	chr11.86345475_A	FALSE
0.0382657	9.89e-07	4.89937	chr2.102632163_A	chr7.56031262_G	FALSE
0.0453504	2.77e-06	-4.69232	chr2.47135065_G	chr11.84844382_G	FALSE
0.0428034	1.97e-06	-4.76151	chr1.278730912_T	chr2.57386477_T	FALSE
0.0428034	1.94e-06	-4.7651	chr9.77571698_C	chr5.101158133_C	FALSE
0.0231873	1.55e-07	-5.25327	chr9.77571698_C	chr4.166182348_G	FALSE
0.0269803	2.88e-07	-5.13768	chr9.77571698_C	chr4.166195614_C	FALSE
0.0265189	2.71e-07	-5.14905	chr9.77571698_C	chr4.166095935_C	FALSE
0.0348785	6.4e-07	-4.98462	chr9.77183050_A	chr4.166182348_G	FALSE
0.0428034	1.95e-06	-4.76353	chr9.77183050_A	chr4.166195614_C	FALSE
0.0388154	1.08e-06	-4.88159	chr9.77183050_A	chr4.166095935_C	FALSE
0.0397925	1.35e-06	4.83759	chr2.244184849_G	chr6.100656096_G	FALSE
0.0441149	2.35e-06	4.72554	chr2.244184849_G	chr2.242872886_T	TRUE
0.0480531	3.88e-06	4.62215	chr1.273951986_T	chr16.57462310_C	FALSE
0.0406207	1.52e-06	-4.81406	chr6.60439641_C	chr7.138728199_G	FALSE
0.037944	9.59e-07	-4.90534	chr11.84844382_G	chr2.47675100_G	FALSE
0.0265402	2.78e-07	5.14414	chr11.84844382_G	chr2.48362345_C	FALSE
0.0426036	1.87e-06	-4.77192	chr11.84844382_G	chr2.47409745_T	FALSE
0.0497965	4.6e-06	-4.58679	chr11.84844382_G	chr2.47308478_A	FALSE
0.0491767	4.38e-06	-4.59728	chr11.84844382_G	chr2.48562257_C	FALSE
0.049625	4.54e-06	-4.58961	chr1.187696688_G	chr6.44314446_A	FALSE
0.0231873	1.55e-07	-5.25369	chr1.275350447_G	chr2.57386662_T	FALSE
0.0368838	8.33e-07	-4.93309	chr1.275350447_G	chr2.57386477_T	FALSE
0.0295755	3.98e-07	-5.07594	chr9.77282557_A	chr4.166182348_G	FALSE
0.0344099	5.99e-07	-4.99732	chr9.77282557_A	chr4.166195614_C	FALSE
0.0353957	6.84e-07	-4.97153	chr9.77282557_A	chr4.166095935_C	FALSE
0.047291	3.68e-06	4.63316	chr2.67808733_G	chr16.88450825_G	FALSE
0.0430919	2.1e-06	4.74824	chr2.67808733_G	chr16.88196154_T	FALSE
0.0453504	2.78e-06	-4.69108	chr12.9081622_C	chr18.65640195_A	FALSE
0.0467654	3.32e-06	4.65469	chr1.273989259_C	chr16.57462310_C	FALSE
0.0420425	1.76e-06	4.78467	chr2.100615803_C	chr7.56031262_G	FALSE
0.0389528	1.1e-06	4.87815	chr18.2113737_T	chr1.224811954_G	FALSE
0.0480531	3.88e-06	4.62217	chr18.2113737_T	chr1.224850379_C	FALSE
0.039527	1.23e-06	4.8567	chr18.2113737_T	chr1.224509668_T	FALSE
0.0430919	2.12e-06	4.74708	chr3.110086879_G	chr11.86345475_A	FALSE
0.0395966	1.26e-06	4.85197	chr1.131058950_T	chr1.129078085_A	TRUE
0.0457348	2.93e-06	-4.68083	chr6.60684698_T	chr6.25040102_G	TRUE
0.0475846	3.73e-06	4.63039	chr2.103128597_G	chr7.56383109_A	FALSE
0.0475846	3.76e-06	4.62891	chr2.103128597_G	chr7.56369738_A	FALSE
0.0464939	3.24e-06	4.65982	chr2.103128597_G	chr7.56407691_C	FALSE
0.038784	1.07e-06	4.88335	chr2.103128597_G	chr7.56031262_G	FALSE
0.0378726	9.54e-07	4.90639	chr2.244235995_T	chr6.100656096_G	FALSE
0.0291713	3.61e-07	5.09462	chr2.244235995_T	chr2.242872886_T	TRUE
0.00894569	8.39e-09	-5.76935	chr9.76652875_A	chr5.101158133_C	FALSE
0.0430919	2.12e-06	-4.74661	chr9.76652875_A	chr5.101137366_C	FALSE
0.0189683	7.02e-08	5.39798	chr9.76652875_A	chr5.101099558_G	FALSE
0.0463104	3.17e-06	-4.66405	chr9.76652875_A	chr5.101210443_A	FALSE
0.0382657	9.89e-07	-4.89933	chr9.76652875_A	chr5.101179219_A	FALSE
0.0233959	1.82e-07	5.22323	chr9.76652875_A	chr5.101273619_T	FALSE
0.0395966	1.26e-06	4.85162	chr5.110447936_A	chr15.68526626_T	FALSE
0.0444199	2.49e-06	-4.71422	chr5.110447936_A	chr15.68658987_T	FALSE
0.0414088	1.62e-06	-4.80066	chr5.110447936_A	chr15.68349276_G	FALSE
0.0414088	1.62e-06	-4.80066	chr5.110447936_A	chr15.68368803_T	FALSE
0.0414088	1.62e-06	-4.80066	chr5.110447936_A	chr15.68328833_A	FALSE
0.0368838	8.39e-07	-4.93172	chr5.110447936_A	chr15.67801505_A	FALSE
0.0231873	1.64e-07	-5.243	chr5.110447936_A	chr15.66923450_A	FALSE
0.0387401	1.06e-06	-4.88515	chr5.110447936_A	chr15.67974502_A	FALSE
0.0361526	7.66e-07	-4.9496	chr5.110447936_A	chr15.67848174_C	FALSE
0.030982	4.49e-07	5.05297	chr5.110447936_A	chr15.68097245_C	FALSE
0.0247515	2.32e-07	-5.17838	chr5.110447936_A	chr15.66665928_T	FALSE
0.0417272	1.67e-06	4.79539	chr5.110447936_A	chr15.67345862_A	FALSE
0.027343	2.96e-07	-5.13203	chr5.110447936_A	chr15.66597080_A	FALSE
0.0339912	5.77e-07	-5.00449	chr5.110447936_A	chr15.66785616_G	FALSE
0.0421037	1.78e-06	-4.782	chr5.110447936_A	chr15.67606623_T	FALSE
0.0296242	3.99e-07	-5.07535	chr5.110447936_A	chr15.66712669_A	FALSE
0.0265189	2.71e-07	-5.14889	chr5.110447936_A	chr15.66600790_G	FALSE
0.035051	6.47e-07	-4.98237	chr5.110447936_A	chr15.67991916_A	FALSE
0.0397787	1.33e-06	-4.84108	chr5.110447936_A	chr15.67240054_T	FALSE
0.0477525	3.79e-06	-4.62718	chr5.110447936_A	chr15.68058804_A	FALSE
0.0398528	1.39e-06	-4.83216	chr5.110447936_A	chr15.67485894_G	FALSE
0.0443652	2.44e-06	4.71804	chr5.110447936_A	chr15.63394320_G	FALSE
0.0415697	1.65e-06	-4.79783	chr5.110447936_A	chr15.67564859_T	FALSE
0.0312105	4.68e-07	-5.04495	chr5.110447936_A	chr15.66740631_C	FALSE
0.0270647	2.9e-07	-5.13638	chr5.110447936_A	chr15.66692345_C	FALSE
0.0444199	2.49e-06	-4.71375	chr5.110447936_A	chr15.67156492_C	FALSE
0.0468945	3.41e-06	4.64942	chr5.110447936_A	chr15.63449627_A	FALSE
0.0421354	1.79e-06	4.78037	chr5.110447936_A	chr15.63550907_T	FALSE
0.0238979	1.96e-07	-5.20955	chr5.110447936_A	chr15.66245532_C	FALSE
0.0353957	6.85e-07	-4.97122	chr5.110447936_A	chr15.66207252_G	FALSE
0.0238979	1.97e-07	-5.20825	chr5.110447936_A	chr15.66218046_C	FALSE
0.0238979	1.97e-07	-5.20825	chr5.110447936_A	chr15.66262063_A	FALSE
0.0377882	9.04e-07	-4.91703	chr5.110447936_A	chr15.67162595_T	FALSE
0.0450106	2.64e-06	-4.70216	chr1.278953377_G	chr2.57386477_T	FALSE
0.0455161	2.83e-06	-4.68733	chr20.35592029_T	chr7.36501757_C	FALSE
0.0481993	3.99e-06	-4.61631	chr9.76921315_C	chr5.101158133_C	FALSE
0.0152572	4.25e-08	-5.48766	chr9.76921315_C	chr4.166182348_G	FALSE
0.0232023	1.79e-07	-5.22624	chr9.76921315_C	chr4.166195614_C	FALSE
0.021672	1.16e-07	-5.30587	chr9.76921315_C	chr4.166095935_C	FALSE
0.0398528	1.38e-06	-4.83244	chr9.76921315_C	chr4.166296748_C	FALSE
0.0471916	3.66e-06	-4.63456	chr20.35615383_G	chr7.36501757_C	FALSE
0.0401729	1.48e-06	-4.81946	chr9.77522795_T	chr5.101158133_C	FALSE
0.02189	1.27e-07	-5.28941	chr9.77522795_T	chr4.166182348_G	FALSE
0.0277095	3.05e-07	-5.12649	chr9.77522795_T	chr4.166195614_C	FALSE
0.0246362	2.24e-07	-5.18439	chr9.77522795_T	chr4.166095935_C	FALSE
0.0447423	2.57e-06	-4.70729	chr9.77522795_T	chr4.166296748_C	FALSE
0.0486026	4.21e-06	4.60513	chr7.81217849_T	chr5.154415251_A	FALSE
0.0483205	4.06e-06	-4.61294	chr7.81217849_T	chr5.154377271_G	FALSE
0.048092	3.9e-06	-4.62104	chr5.108596342_A	chr15.67162595_T	FALSE
0.0481993	3.95e-06	-4.61885	chr10.97192663_A	chr4.23226790_T	FALSE
0.0394206	1.19e-06	4.8623	chr2.100270620_A	chr7.56031262_G	FALSE
0.0425327	1.84e-06	-4.77496	chr1.278690794_A	chr2.57386477_T	FALSE
0.0396383	1.3e-06	-4.84536	chr3.110266697_A	chr11.86345475_A	FALSE
0.0415459	1.64e-06	-4.7988	chr9.59417263_T	chr9.59266789_A	TRUE
0.048555	4.19e-06	-4.60631	chr1.187419546_T	chr6.44314446_A	FALSE
0.0494347	4.48e-06	-4.59245	chr7.81276724_G	chr11.22923150_A	FALSE
0.0443714	2.47e-06	4.71573	chr7.81276724_G	chr8.84730425_T	FALSE
0.0498907	4.7e-06	4.58231	chr5.109968995_A	chr15.67162595_T	FALSE
0.0453504	2.79e-06	-4.69085	chr20.35575870_A	chr7.36501757_C	FALSE
0.0436114	2.27e-06	-4.73318	chr1.278664813_C	chr2.57386477_T	FALSE
0.0499701	4.77e-06	-4.57898	chr1.278775176_T	chr2.57386477_T	FALSE
0.030982	4.44e-07	-5.05525	chr2.44095907_T	chr4.156971452_A	FALSE
0.0395966	1.25e-06	-4.85318	chr2.44172488_T	chr4.156971452_A	FALSE
0.0428168	1.99e-06	4.75908	chr7.118852349_A	chr2.241784069_G	FALSE
0.0498281	4.62e-06	4.58595	chr5.32801595_G	chr7.74110084_T	FALSE
0.0433155	2.19e-06	4.7396	chr5.32801595_G	chr7.74152138_A	FALSE
0.0475846	3.74e-06	4.63019	chr5.32801595_G	chr7.73997779_T	FALSE
0.0484082	4.12e-06	4.60986	chr5.108812909_A	chr15.67801505_A	FALSE
0.0428034	1.94e-06	4.76481	chr5.108812909_A	chr15.66923450_A	FALSE
0.0498281	4.63e-06	4.58543	chr5.108812909_A	chr15.67974502_A	FALSE
0.046505	3.26e-06	4.65849	chr5.108812909_A	chr15.67848174_C	FALSE
0.0401679	1.48e-06	4.8196	chr5.108812909_A	chr15.66665928_T	FALSE
0.0416258	1.65e-06	4.79709	chr5.108812909_A	chr15.66597080_A	FALSE
0.0428034	1.98e-06	4.76069	chr5.108812909_A	chr15.66785616_G	FALSE
0.0435037	2.24e-06	-4.73554	chr5.108812909_A	chr15.58543995_C	FALSE
0.045847	2.99e-06	4.67624	chr5.108812909_A	chr15.66712669_A	FALSE
0.0419272	1.69e-06	4.79295	chr5.108812909_A	chr15.66600790_G	FALSE
0.0461716	3.1e-06	4.66879	chr5.108812909_A	chr15.67991916_A	FALSE
0.0498951	4.73e-06	4.58096	chr5.108812909_A	chr15.67485894_G	FALSE
0.0459498	3.03e-06	4.6739	chr5.108812909_A	chr15.66740631_C	FALSE
0.0436114	2.28e-06	4.7318	chr5.108812909_A	chr15.66692345_C	FALSE
0.0384862	1.01e-06	4.8953	chr5.108812909_A	chr15.66245532_C	FALSE
0.0421037	1.78e-06	4.78216	chr5.108812909_A	chr15.66218046_C	FALSE
0.0421037	1.78e-06	4.78216	chr5.108812909_A	chr15.66262063_A	FALSE
0.0388194	1.09e-06	4.8802	chr5.108812909_A	chr15.67162595_T	FALSE
0.0431539	2.16e-06	4.74312	chr3.57686233_C	chr4.167541424_G	FALSE
0.0498907	4.7e-06	4.58219	chr3.57686233_C	chr4.167607598_T	FALSE
0.0425688	1.86e-06	4.77348	chr3.57686233_C	chr4.167363415_G	FALSE
0.0431523	2.16e-06	4.74321	chr3.57686233_C	chr4.167504147_T	FALSE
0.0397925	1.36e-06	4.83673	chr3.57686233_C	chr4.167494721_T	FALSE
0.039164	1.15e-06	4.87028	chr3.57686233_C	chr4.167351150_T	FALSE
0.0433155	2.18e-06	4.74092	chr3.57686233_C	chr4.167640456_A	FALSE
0.0371266	8.67e-07	4.92514	chr3.57686233_C	chr4.167531682_G	FALSE
0.0372303	8.74e-07	4.92359	chr8.81260315_G	chr16.58977021_G	FALSE
0.0455318	2.87e-06	4.68442	chr2.67616710_T	chr16.88450825_G	FALSE
0.0442408	2.38e-06	4.7232	chr2.67616710_T	chr16.88196154_T	FALSE
0.0486026	4.21e-06	4.60509	chr2.102590623_A	chr7.56343405_T	FALSE
0.0476801	3.78e-06	4.6277	chr2.102590623_A	chr7.56438592_C	FALSE
0.0440043	2.33e-06	4.72713	chr2.102590623_A	chr7.56383109_A	FALSE
0.0451555	2.73e-06	4.69491	chr2.102590623_A	chr7.56369738_A	FALSE
0.0440043	2.33e-06	4.72748	chr2.102590623_A	chr7.56407691_C	FALSE
0.0339912	5.78e-07	5.00417	chr2.102590623_A	chr7.56031262_G	FALSE
0.0450934	2.73e-06	-4.69526	chr2.102590623_A	chr7.56490177_G	FALSE
0.0459108	3.02e-06	-4.67435	chr7.84102754_C	chr1.202473358_G	FALSE
0.035823	7.31e-07	-4.9586	chr3.109908688_T	chr11.86345475_A	FALSE
0.0441857	2.37e-06	-4.72392	chr4.23226790_T	chr10.98097554_G	FALSE
0.0388154	1.09e-06	-4.88047	chr4.23226790_T	chr10.98088054_T	FALSE
0.0344099	5.96e-07	-4.99821	chr4.23226790_T	chr10.98073746_A	FALSE
0.0461896	3.13e-06	-4.6668	chr4.23226790_T	chr10.96520415_A	FALSE
0.0433155	2.2e-06	4.73919	chr2.102101947_A	chr7.56031262_G	FALSE
0.0482311	4.01e-06	4.61528	chr4.157500905_T	chr1.132344989_A	FALSE
0.0478522	3.82e-06	-4.62559	chr4.23139915_T	chr10.98097554_G	FALSE
0.0426036	1.91e-06	-4.76811	chr4.23139915_T	chr10.98088054_T	FALSE
0.0404331	1.5e-06	-4.81683	chr4.23139915_T	chr10.98073746_A	FALSE
0.0484562	4.15e-06	-4.60842	chr4.23139915_T	chr10.97179528_T	FALSE
0.0395966	1.27e-06	4.84912	chr1.274258667_C	chr16.57462310_C	FALSE
0.0484836	4.16e-06	4.60768	chr1.274258667_C	chr16.57886969_C	FALSE
0.039493	1.21e-06	-4.85979	chr6.60452871_G	chr7.138728199_G	FALSE
0.0431276	2.13e-06	4.74535	chr7.121829685_T	chr19.48635663_C	FALSE
0.0463123	3.17e-06	4.66395	chr7.121829685_T	chr19.48614331_A	FALSE
0.0420425	1.76e-06	-4.7846	chr1.278523317_C	chr2.57386477_T	FALSE
0.0382657	9.88e-07	-4.89952	chr1.196117077_C	chr10.92617278_A	FALSE
0.0275836	3.02e-07	-5.12826	chr1.196117077_C	chr10.93910877_A	FALSE
0.0355417	6.97e-07	-4.96795	chr1.196117077_C	chr10.93947895_A	FALSE
0.0232023	1.79e-07	5.22617	chr2.243012470_G	chr6.100656096_G	FALSE
0.0480531	3.89e-06	4.62179	chr2.243012470_G	chr2.242872886_T	TRUE
0.0430919	2.11e-06	4.74783	chr14.16982159_T	chr9.114917397_T	FALSE
0.0450414	2.64e-06	4.70172	chr14.16982159_T	chr9.114852062_T	FALSE
0.0450599	2.69e-06	4.69825	chr14.16982159_T	chr9.114945537_T	FALSE
0.026011	2.61e-07	5.15612	chr14.16982159_T	chr9.114963745_A	FALSE
0.0399145	1.4e-06	4.83078	chr2.103531821_C	chr6.29484324_G	FALSE
0.048555	4.19e-06	4.60626	chr2.103531821_C	chr7.56031262_G	FALSE
0.0457348	2.92e-06	-4.68089	chr14.15310401_T	chr1.273677972_G	FALSE
0.0480531	3.89e-06	-4.62184	chr14.15310401_T	chr1.273642262_C	FALSE
0.0475846	3.75e-06	4.6297	chr16.49042570_G	chr5.74467168_C	FALSE
0.0461716	3.1e-06	-4.66863	chr7.80127305_T	chr1.129944708_A	FALSE
0.0461716	3.1e-06	-4.66863	chr7.80143335_G	chr1.129944708_A	FALSE
0.0464939	3.22e-06	-4.66099	chr7.126666887_G	chr7.34985287_T	TRUE
0.0471767	3.61e-06	4.63706	chr7.126666887_G	chr7.34912539_T	TRUE
0.0471767	3.59e-06	4.63876	chr7.126666887_G	chr7.34937545_G	TRUE
0.037924	9.57e-07	-4.90573	chr1.187459861_T	chr6.44314446_A	FALSE
0.0420079	1.72e-06	-4.7894	chr1.187459861_T	chr6.44379550_A	FALSE
0.0413889	1.62e-06	4.80123	chr7.121846015_G	chr19.48635663_C	FALSE
0.0430919	2.09e-06	-4.74998	chr1.278719065_G	chr2.57386477_T	FALSE
0.0300133	4.08e-07	5.07108	chr3.110129915_T	chr11.86345475_A	FALSE
0.0428034	1.93e-06	-4.76522	chr7.142292112_T	chr1.200432961_G	FALSE
0.0461716	3.11e-06	-4.66837	chr7.80179492_T	chr1.129944708_A	FALSE
0.0464939	3.24e-06	4.65993	chr2.102855814_T	chr7.56343405_T	FALSE
0.0468945	3.41e-06	4.64898	chr2.102855814_T	chr7.56438592_C	FALSE
0.0492876	4.42e-06	4.59504	chr2.102855814_T	chr7.56430289_C	FALSE
0.0430919	2.1e-06	4.74891	chr2.102855814_T	chr7.56383109_A	FALSE
0.0430919	2.08e-06	4.75014	chr2.102855814_T	chr7.56369738_A	FALSE
0.0430919	2.09e-06	4.74978	chr2.102855814_T	chr7.56407691_C	FALSE
0.0327454	5.21e-07	5.02444	chr2.102855814_T	chr7.56031262_G	FALSE
0.0455161	2.84e-06	-4.68695	chr2.102855814_T	chr7.56490177_G	FALSE
0.0471501	3.52e-06	4.64274	chr2.102278171_T	chr7.56383109_A	FALSE
0.0471501	3.5e-06	4.64382	chr2.102278171_T	chr7.56369738_A	FALSE
0.0471501	3.52e-06	4.6426	chr2.102278171_T	chr7.56407691_C	FALSE
0.0360432	7.59e-07	4.95129	chr2.102278171_T	chr7.56031262_G	FALSE
0.0480415	3.86e-06	-4.62345	chr2.102278171_T	chr7.56490177_G	FALSE
0.0407885	1.56e-06	4.80904	chr2.241784069_G	chr7.118437304_C	FALSE
0.0426036	1.89e-06	4.76951	chr2.241784069_G	chr7.118031392_G	FALSE
0.0431276	2.14e-06	-4.74495	chr7.81450569_C	chr11.22961971_C	FALSE
0.0366878	8.2e-07	-4.93624	chr7.81450569_C	chr11.22923150_A	FALSE
0.0400119	1.46e-06	-4.82226	chr7.81450569_C	chr11.22899681_T	FALSE
0.0397925	1.33e-06	-4.84023	chr7.81450569_C	chr11.22879401_T	FALSE
0.0421354	1.8e-06	-4.77971	chr7.81450569_C	chr11.22909580_C	FALSE
0.0395966	1.26e-06	4.85114	chr2.103574144_A	chr6.29484324_G	FALSE
0.0153909	4.37e-08	-5.48278	chr9.76941285_T	chr4.166182348_G	FALSE
0.0233959	1.83e-07	-5.22247	chr9.76941285_T	chr4.166195614_C	FALSE
0.021672	1.2e-07	-5.30032	chr9.76941285_T	chr4.166095935_C	FALSE
0.0399145	1.43e-06	-4.82633	chr9.76941285_T	chr4.166296748_C	FALSE
0.0498951	4.73e-06	-4.58072	chr4.75952489_A	chr4.132627405_A	TRUE
0.0384862	1.01e-06	-4.89526	chr1.275456158_T	chr2.57386662_T	FALSE
0.0419915	1.7e-06	-4.79161	chr5.50191237_G	chr10.21592881_C	FALSE
0.02189	1.29e-07	-5.28781	chr8.103517638_T	chr16.82742553_A	FALSE
0.0475846	3.76e-06	4.62885	chr8.103517638_T	chr16.83127670_G	FALSE
0.00985101	1.22e-08	-5.70525	chr8.103517638_T	chr16.82814403_T	FALSE
0.0388246	1.09e-06	4.87989	chr8.103517638_T	chr16.83232293_A	FALSE
0.0455318	2.87e-06	-4.68459	chr7.80106202_G	chr1.129944708_A	FALSE
0.0393887	1.18e-06	-4.864	chr3.109861373_C	chr11.86345475_A	FALSE
0.0280178	3.12e-07	-5.12236	chr9.77114825_A	chr4.166182348_G	FALSE
0.0359424	7.51e-07	-4.95334	chr9.77114825_A	chr4.166195614_C	FALSE
0.0333401	5.42e-07	-5.01665	chr9.77114825_A	chr4.166095935_C	FALSE
0.0471767	3.57e-06	4.63975	chr2.103485014_C	chr7.56343405_T	FALSE
0.0467654	3.31e-06	4.65546	chr2.103485014_C	chr7.56438592_C	FALSE
0.0413889	1.62e-06	4.80136	chr2.103485014_C	chr7.56383109_A	FALSE
0.0428806	2.02e-06	4.75691	chr2.103485014_C	chr7.56369738_A	FALSE
0.0398334	1.38e-06	4.83373	chr2.103485014_C	chr7.56407691_C	FALSE
0.0292604	3.73e-07	5.08813	chr2.103485014_C	chr7.56031262_G	FALSE
0.0425688	1.85e-06	-4.77407	chr2.103485014_C	chr7.56490177_G	FALSE
0.0481993	3.96e-06	4.61835	chr2.100638715_G	chr7.56031262_G	FALSE
0.0401066	1.47e-06	-4.82028	chr6.60287473_G	chr7.138728199_G	FALSE
0.0391269	1.13e-06	-4.87345	chr7.100221289_G	chr5.75310425_G	FALSE
0.0453504	2.77e-06	-4.69168	chr7.100221289_G	chr5.75274758_T	FALSE
0.0459108	3.02e-06	4.67439	chr7.100221289_G	chr5.75224916_G	FALSE
0.0471767	3.61e-06	-4.63748	chr7.100221289_G	chr5.75066675_G	FALSE
0.0484052	4.08e-06	4.61164	chr2.67980673_T	chr16.88450825_G	FALSE
0.0433155	2.18e-06	-4.74096	chr20.35544815_T	chr7.36501757_C	FALSE
0.0476171	3.77e-06	4.62813	chr2.47341347_G	chr5.4490029_A	FALSE
0.0431276	2.14e-06	4.74462	chr2.100794380_A	chr7.56031262_G	FALSE
0.0420425	1.76e-06	-4.78464	chr6.60387080_G	chr7.138728199_G	FALSE
0.021672	1.22e-07	5.29673	chr2.43642239_T	chr4.156971452_A	FALSE
0.0471767	3.6e-06	-4.63816	chr18.23221760_A	chr5.74242381_C	FALSE
0.0395966	1.26e-06	-4.85121	chr18.23221760_A	chr5.73522158_C	FALSE
0.0410238	1.59e-06	-4.80536	chr18.23221760_A	chr5.74205323_C	FALSE
0.035823	7.3e-07	4.95895	chr15.68526626_T	chr5.111946685_C	FALSE
0.0395277	1.23e-06	4.85642	chr15.68526626_T	chr5.111760085_G	FALSE
0.0465051	3.26e-06	4.65828	chr2.100292259_C	chr6.29484324_G	FALSE
0.0463104	3.16e-06	4.66484	chr2.100292259_C	chr7.56031262_G	FALSE
0.0482637	4.04e-06	-4.614	chr2.103924000_T	chr9.113328505_T	FALSE
0.0443684	2.45e-06	4.71751	chr14.16933304_G	chr9.114963745_A	FALSE
0.048555	4.19e-06	4.60635	chr7.81092717_C	chr8.84730425_T	FALSE
0.0458881	3e-06	4.67546	chr1.193855182_A	chr7.127635011_C	FALSE
0.0304979	4.26e-07	-5.0631	chr8.103462915_G	chr16.82742553_A	FALSE
0.0151995	4.07e-08	-5.4953	chr8.103462915_G	chr16.82814403_T	FALSE
0.0444199	2.48e-06	4.71432	chr8.103462915_G	chr16.83232293_A	FALSE
0.0433892	2.21e-06	-4.73787	chr12.9351479_T	chr8.105061615_C	FALSE
0.0148664	3.87e-08	5.5046	chr4.81334869_T	chr16.56957029_A	FALSE
0.0257206	2.56e-07	-5.15939	chr4.81334869_T	chr16.57101069_T	FALSE
0.0400705	1.47e-06	4.82074	chr4.81334869_T	chr16.56733037_A	FALSE
0.0488295	4.3e-06	-4.60096	chr2.182382778_T	chr1.194406449_G	FALSE
0.0339912	5.78e-07	-5.00419	chr3.109834016_A	chr11.86345475_A	FALSE
0.046505	3.26e-06	-4.65866	chr7.81254196_C	chr11.22923150_A	FALSE
0.0486652	4.26e-06	4.60304	chr7.81254196_C	chr5.154415251_A	FALSE
0.0417272	1.67e-06	4.79468	chr7.81254196_C	chr8.84730425_T	FALSE
0.0480531	3.87e-06	-4.62308	chr9.65212780_A	chr9.66799431_G	TRUE
0.0436114	2.28e-06	-4.73228	chr9.65212780_A	chr9.67126535_C	TRUE
0.0246778	2.3e-07	5.17947	chr3.111391075_G	chr11.86345475_A	FALSE
0.0478065	3.81e-06	-4.62605	chr4.75992585_G	chr4.132627405_A	TRUE
0.0361771	7.77e-07	-4.94668	chr2.57386662_T	chr1.278474050_C	FALSE
0.0436398	2.29e-06	-4.73052	chr2.57386662_T	chr1.275426342_C	FALSE
0.0398334	1.37e-06	-4.83395	chr2.57386662_T	chr1.275445344_T	FALSE
0.0399416	1.44e-06	-4.82447	chr2.57386662_T	chr1.275384031_C	FALSE
0.0450106	2.62e-06	-4.70338	chr2.57386662_T	chr1.275149204_A	FALSE
0.0428034	1.95e-06	-4.76382	chr11.22961971_C	chr13.91720543_A	FALSE
0.0475846	3.74e-06	-4.62994	chr11.22961971_C	chr13.91753666_A	FALSE
0.030982	4.5e-07	-5.05264	chr11.22961971_C	chr13.91670822_C	FALSE
0.0460412	3.04e-06	-4.67307	chr11.22961971_C	chr13.91670996_G	FALSE
0.0244269	2.18e-07	-5.18943	chr2.43853466_A	chr4.156971452_A	FALSE
0.0431342	2.15e-06	-4.74414	chr3.110183957_A	chr11.86345475_A	FALSE
0.0443714	2.47e-06	4.7158	chr8.81228317_A	chr16.58977021_G	FALSE
0.0385312	1.02e-06	-4.89358	chr3.109850213_G	chr11.86345475_A	FALSE
0.0467654	3.37e-06	4.65187	chr2.102813657_C	chr7.56343405_T	FALSE
0.0471767	3.56e-06	4.63998	chr2.102813657_C	chr7.56438592_C	FALSE
0.0433155	2.19e-06	4.74015	chr2.102813657_C	chr7.56383109_A	FALSE
0.0433155	2.18e-06	4.74118	chr2.102813657_C	chr7.56369738_A	FALSE
0.0433155	2.2e-06	4.7395	chr2.102813657_C	chr7.56407691_C	FALSE
0.0325089	5.04e-07	5.03061	chr2.102813657_C	chr7.56031262_G	FALSE
0.045847	2.97e-06	-4.6774	chr2.102813657_C	chr7.56490177_G	FALSE
0.0499701	4.78e-06	4.57858	chr2.69408670_T	chr16.88450825_G	FALSE
0.0431276	2.14e-06	4.74496	chr2.69408670_T	chr16.88196154_T	FALSE
0.0421026	1.76e-06	4.78383	chr8.105239756_C	chr10.94085040_C	FALSE
0.0471827	3.64e-06	4.63556	chr8.105239756_C	chr10.93504931_G	FALSE
0.0471767	3.53e-06	4.64178	chr8.105239756_C	chr6.42494008_C	FALSE
0.0446554	2.55e-06	4.70876	chr8.105239756_C	chr10.93600071_G	FALSE
0.0404173	1.49e-06	4.81738	chr8.105239756_C	chr10.94038677_C	FALSE
0.0462328	3.14e-06	4.66605	chr8.105239756_C	chr10.93375780_G	FALSE
0.0426036	1.89e-06	4.76976	chr8.105239756_C	chr10.94181187_A	FALSE
0.0470767	3.47e-06	4.64583	chr8.105239756_C	chr10.93403916_C	FALSE
0.0391269	1.14e-06	4.8713	chr8.105239756_C	chr10.93845333_C	FALSE
0.0417272	1.67e-06	4.79529	chr8.105239756_C	chr10.93274936_C	FALSE
0.0444199	2.49e-06	4.714	chr8.105239756_C	chr10.93429711_A	FALSE
0.0455127	2.83e-06	4.68784	chr8.105239756_C	chr10.93583019_G	FALSE
0.0371266	8.58e-07	4.92738	chr8.105239756_C	chr10.93293456_G	FALSE
0.0433155	2.2e-06	4.73913	chr8.105239756_C	chr10.93623477_C	FALSE
0.0428034	1.97e-06	4.76184	chr8.105239756_C	chr10.93984631_C	FALSE
0.0482311	4.01e-06	4.61571	chr8.105239756_C	chr10.93257456_C	FALSE
0.0428034	1.97e-06	4.76197	chr8.105239756_C	chr10.93657137_C	FALSE
0.0384862	1.01e-06	4.89473	chr8.105239756_C	chr10.93861993_A	FALSE
0.0496961	4.56e-06	4.58868	chr8.105239756_C	chr10.93923056_G	FALSE
0.0422108	1.82e-06	4.77797	chr8.105239756_C	chr10.93749326_C	FALSE
0.0457754	2.95e-06	4.67906	chr8.105239756_C	chr10.93566888_G	FALSE
0.0430919	2.07e-06	4.75171	chr8.105239756_C	chr10.93472470_C	FALSE
0.045504	2.81e-06	4.68916	chr8.105239756_C	chr10.93680248_T	FALSE
0.0387298	1.05e-06	4.88817	chr8.105239756_C	chr10.93323854_G	FALSE
0.0494414	4.48e-06	4.59226	chr8.105239756_C	chr10.93718854_C	FALSE
0.0400119	1.46e-06	4.82236	chr17.28089069_C	chr1.186645123_C	FALSE
0.0498281	4.63e-06	4.58526	chr17.28089069_C	chr1.202509339_C	FALSE
0.0498032	4.6e-06	4.58668	chr17.28089069_C	chr1.188195210_C	FALSE
0.0493787	4.46e-06	-4.59334	chr9.65588944_C	chr9.66799431_G	TRUE
0.0450724	2.7e-06	-4.69703	chr9.65588944_C	chr9.67126535_C	TRUE
0.0498823	4.66e-06	4.58427	chr8.105365625_C	chr10.94085040_C	FALSE
0.0469121	3.42e-06	4.64854	chr8.105365625_C	chr10.94038677_C	FALSE
0.0450724	2.72e-06	4.69582	chr8.105365625_C	chr10.93845333_C	FALSE
0.048782	4.29e-06	4.60142	chr8.105365625_C	chr10.93293456_G	FALSE
0.0443684	2.44e-06	4.71768	chr8.105365625_C	chr10.93861993_A	FALSE
0.0497965	4.6e-06	4.58687	chr8.105365625_C	chr10.93749326_C	FALSE
0.0388154	1.09e-06	-4.8809	chr8.105365625_C	chr12.5692929_C	FALSE
0.0214418	1.04e-07	-5.32615	chr9.76693340_A	chr5.101158133_C	FALSE
0.0342345	5.88e-07	-5.00111	chr9.76693340_A	chr4.166182348_G	FALSE
0.0416914	1.66e-06	-4.79616	chr9.76693340_A	chr4.166195614_C	FALSE
0.0378726	9.48e-07	4.90764	chr9.76693340_A	chr5.101099558_G	FALSE
0.0384862	1.01e-06	-4.8951	chr9.76693340_A	chr4.166095935_C	FALSE
0.0434107	2.23e-06	4.73677	chr9.76693340_A	chr5.101273619_T	FALSE
0.0471767	3.55e-06	-4.6407	chr9.76693340_A	chr4.166296748_C	FALSE
0.0399145	1.41e-06	-4.82865	chr1.99489466_G	chr1.99508982_G	TRUE
0.0482712	4.04e-06	-4.61381	chr1.99489466_G	chr1.99525127_G	TRUE
0.0431523	2.15e-06	4.74358	chr2.69478364_G	chr16.88196154_T	FALSE
0.0498907	4.67e-06	4.58377	chr16.49799157_A	chr4.174049681_T	FALSE
0.049156	4.36e-06	4.59788	chr4.150537689_G	chr1.273815248_C	FALSE
0.0348785	6.38e-07	-4.98504	chr6.60309596_G	chr7.138728199_G	FALSE
0.0498281	4.63e-06	4.58523	chr15.58200106_C	chr5.109574992_T	FALSE
0.0498951	4.74e-06	4.58041	chr18.69870985_A	chr4.100372464_G	FALSE
0.0137829	3.09e-08	5.54428	chr4.81310835_T	chr16.56957029_A	FALSE
0.0239142	2.1e-07	-5.19722	chr4.81310835_T	chr16.57101069_T	FALSE
0.0450106	2.63e-06	4.70234	chr4.81310835_T	chr16.56733037_A	FALSE
0.0471767	3.57e-06	4.6398	chr2.101485808_C	chr7.56031262_G	FALSE
0.0421354	1.79e-06	-4.781	chr2.103997072_C	chr9.113328505_T	FALSE
0.0490353	4.34e-06	4.59887	chr2.103997072_C	chr6.29484324_G	FALSE
0.0459108	3.01e-06	4.67471	chr14.16969239_C	chr9.114963745_A	FALSE
0.0131714	2.74e-08	-5.56545	chr9.76524457_T	chr5.101158133_C	FALSE
0.0395966	1.26e-06	-4.85158	chr9.76524457_T	chr4.166182348_G	FALSE
0.044248	2.38e-06	-4.72294	chr9.76524457_T	chr4.166195614_C	FALSE
0.027162	2.91e-07	5.13535	chr9.76524457_T	chr5.101099558_G	FALSE
0.0431276	2.14e-06	-4.74509	chr9.76524457_T	chr4.166095935_C	FALSE
0.0357941	7.14e-07	4.96317	chr9.76524457_T	chr5.101273619_T	FALSE
0.0185371	6.72e-08	-5.40596	chr1.278474050_C	chr2.57386477_T	FALSE
0.0450724	2.72e-06	-4.6961	chr7.81066900_C	chr1.129944708_A	FALSE
0.0436114	2.27e-06	-4.73236	chr2.103456429_G	chr9.113328505_T	FALSE
0.0471916	3.66e-06	4.63462	chr2.103456429_G	chr6.29484324_G	FALSE
0.0450599	2.67e-06	-4.69954	chr4.76056136_A	chr4.132627405_A	TRUE
0.048426	4.13e-06	-4.60949	chr18.69906524_T	chr4.100389552_T	FALSE
0.0480531	3.87e-06	4.62272	chr18.69906524_T	chr4.100372464_G	FALSE
0.0482904	4.05e-06	4.61351	chr18.69906524_T	chr4.100513428_C	FALSE
0.0461716	3.07e-06	-4.67059	chr1.99472884_G	chr1.99508982_G	TRUE
0.0431276	2.14e-06	-4.74447	chr3.3776017_C	chr20.10935774_C	FALSE
0.0458863	3e-06	4.67574	chr5.110169402_T	chr15.67162595_T	FALSE
0.0456748	2.9e-06	4.68229	chr2.68337880_G	chr16.88450825_G	FALSE
0.0484052	4.1e-06	4.6106	chr2.68337880_G	chr16.88196154_T	FALSE
0.0492237	4.39e-06	-4.59662	chr2.49606475_C	chr12.29950419_T	FALSE
0.0154524	4.77e-08	-5.46728	chr9.76545102_C	chr5.101158133_C	FALSE
0.0446554	2.55e-06	-4.7088	chr9.76545102_C	chr4.166182348_G	FALSE
0.0282926	3.27e-07	5.11363	chr9.76545102_C	chr5.101099558_G	FALSE
0.048676	4.26e-06	-4.60269	chr9.76545102_C	chr4.166095935_C	FALSE
0.0361771	7.93e-07	4.94261	chr9.76545102_C	chr5.101273619_T	FALSE
0.0430537	2.04e-06	4.75436	chr2.103168988_G	chr7.56343405_T	FALSE
0.0450106	2.64e-06	4.70205	chr2.103168988_G	chr7.56143138_A	FALSE
0.0429762	2.03e-06	4.75558	chr2.103168988_G	chr7.56438592_C	FALSE
0.039493	1.21e-06	4.85988	chr2.103168988_G	chr7.55968233_A	FALSE
0.0495333	4.52e-06	4.59051	chr2.103168988_G	chr7.56430289_C	FALSE
0.0407885	1.56e-06	4.80891	chr2.103168988_G	chr7.56383109_A	FALSE
0.0399145	1.41e-06	4.82885	chr2.103168988_G	chr7.56369738_A	FALSE
0.0378726	9.34e-07	4.91055	chr2.103168988_G	chr7.56407691_C	FALSE
0.021672	1.18e-07	5.30425	chr2.103168988_G	chr7.56031262_G	FALSE
0.0397787	1.32e-06	-4.84161	chr2.103168988_G	chr7.56490177_G	FALSE
0.0467654	3.35e-06	-4.65275	chr1.129776943_T	chr3.51099546_C	FALSE
0.0433155	2.19e-06	4.74015	chr5.27408562_C	chr1.200236472_C	FALSE
0.0415697	1.64e-06	4.79819	chr5.27408562_C	chr1.202566475_T	FALSE
0.0435723	2.25e-06	4.73477	chr5.27408562_C	chr1.202523723_T	FALSE
0.0459108	3.01e-06	4.67463	chr5.27408562_C	chr1.202538977_A	FALSE
0.0420079	1.71e-06	4.78962	chr5.27408562_C	chr1.200023690_C	FALSE
0.0334351	5.46e-07	5.01514	chr5.27408562_C	chr1.202435392_T	FALSE
0.0395966	1.25e-06	4.85252	chr5.27408562_C	chr1.202671987_G	FALSE
0.0388154	1.08e-06	4.88129	chr5.27408562_C	chr1.202369021_A	FALSE
0.0387298	1.05e-06	4.88784	chr5.27408562_C	chr1.199969787_A	FALSE
0.0440043	2.33e-06	4.72743	chr5.27408562_C	chr1.200175925_A	FALSE
0.0361771	7.89e-07	4.94379	chr5.27408562_C	chr1.202474594_G	FALSE
0.0430919	2.11e-06	4.74798	chr5.27408562_C	chr1.200213803_C	FALSE
0.045542	2.88e-06	-4.68425	chr1.278751239_C	chr2.57386477_T	FALSE
0.0472035	3.67e-06	4.63387	chr11.22971657_C	chr13.91733601_A	FALSE
0.0378726	9.51e-07	4.90704	chr11.22971657_C	chr13.91720543_A	FALSE
0.0439087	2.32e-06	4.72834	chr11.22971657_C	chr13.91753666_A	FALSE
0.0308664	4.39e-07	5.0572	chr11.22971657_C	chr13.91670822_C	FALSE
0.0467654	3.36e-06	4.65191	chr11.22971657_C	chr13.91670996_G	FALSE
0.0498951	4.74e-06	-4.58053	chr6.28360045_A	chr4.156188567_A	FALSE
0.0471197	3.48e-06	4.64508	chr2.69435279_T	chr16.88450825_G	FALSE
0.0406207	1.52e-06	4.81389	chr2.69435279_T	chr16.88196154_T	FALSE
0.0471916	3.66e-06	4.63465	chr2.69435279_T	chr16.88256343_A	FALSE
0.0468945	3.4e-06	4.64998	chr7.139840753_C	chr5.28668753_G	FALSE
0.0471767	3.57e-06	4.63969	chr7.139840753_C	chr5.28645576_T	FALSE
0.0467654	3.34e-06	4.65364	chr7.139840753_C	chr5.28508611_G	FALSE
0.0457092	2.91e-06	4.68192	chr7.139840753_C	chr5.28618177_G	FALSE
0.0450724	2.72e-06	4.69586	chr7.139840753_C	chr5.28448577_A	FALSE
0.0447637	2.58e-06	4.70668	chr7.139840753_C	chr5.28411536_A	FALSE
0.0484562	4.15e-06	-4.60849	chr3.110162786_A	chr11.86345475_A	FALSE
0.0464461	3.2e-06	4.66261	chr14.16955009_C	chr9.114963745_A	FALSE
0.0430688	2.05e-06	-4.75368	chr5.48880628_T	chr5.77212897_C	TRUE
0.0471767	3.59e-06	-4.63872	chr9.113328505_T	chr2.103605722_T	FALSE
0.0397925	1.34e-06	-4.8385	chr9.113328505_T	chr2.106179549_C	FALSE
0.0470716	3.46e-06	-4.64592	chr9.113328505_T	chr2.103709760_G	FALSE
0.0436114	2.26e-06	4.7336	chr2.100308389_T	chr7.56031262_G	FALSE
0.0481993	3.96e-06	-4.61796	chr6.61870863_G	chr2.99200307_G	FALSE
0.0430919	2.11e-06	-4.74717	chr9.64180221_T	chr9.67126535_C	TRUE
0.0467654	3.32e-06	-4.65451	chr1.188265364_C	chr17.29085388_C	FALSE
0.0426036	1.87e-06	4.77179	chr7.140259625_T	chr5.28668753_G	FALSE
0.0471827	3.64e-06	4.63577	chr7.140259625_T	chr5.28623615_C	FALSE
0.0428034	1.98e-06	4.76051	chr7.140259625_T	chr5.28645576_T	FALSE
0.0420079	1.74e-06	4.78687	chr7.140259625_T	chr5.28508611_G	FALSE
0.0406207	1.52e-06	4.81392	chr7.140259625_T	chr5.28618177_G	FALSE
0.046559	3.27e-06	4.65791	chr7.140259625_T	chr5.28597149_A	FALSE
0.0450599	2.69e-06	4.69834	chr7.140259625_T	chr5.28521712_A	FALSE
0.0408165	1.56e-06	4.80798	chr7.140259625_T	chr5.28448577_A	FALSE
0.0397925	1.35e-06	4.83822	chr7.140259625_T	chr5.28411536_A	FALSE
0.0459498	3.03e-06	4.6738	chr2.182721733_A	chr5.59639374_G	FALSE
0.0453504	2.79e-06	4.69058	chr2.101460843_C	chr7.56031262_G	FALSE
0.0497965	4.6e-06	-4.58678	chr2.101460843_C	chr7.56490177_G	FALSE
0.0476171	3.77e-06	-4.62825	chr9.65604725_T	chr9.66799431_G	TRUE
0.0435004	2.23e-06	-4.7359	chr9.65604725_T	chr9.67126535_C	TRUE
0.0430919	2.08e-06	4.7502	chr2.100240274_C	chr7.56031262_G	FALSE
0.0244269	2.2e-07	-5.1882	chr7.119904187_C	chr10.100874565_A	FALSE
0.0248109	2.36e-07	-5.17498	chr7.119904187_C	chr10.100830169_T	FALSE
0.0238979	1.95e-07	-5.21075	chr7.119904187_C	chr10.100896986_T	FALSE
0.0282557	3.2e-07	-5.11771	chr7.119904187_C	chr10.100854974_A	FALSE
0.0239142	2.09e-07	-5.19799	chr7.119904187_C	chr10.100752670_C	FALSE
0.0214002	9.97e-08	-5.33424	chr7.119904187_C	chr10.100789169_G	FALSE
0.021401	1.01e-07	-5.33191	chr7.119904187_C	chr10.100772587_C	FALSE
0.0283983	3.31e-07	5.11101	chr7.119904187_C	chr10.101180805_A	FALSE
0.0475846	3.76e-06	-4.629	chr7.80052791_C	chr1.129944708_A	FALSE
0.0468945	3.4e-06	-4.64975	chr5.74242381_C	chr18.23166732_G	FALSE
0.0397925	1.35e-06	-4.83694	chr7.80879116_C	chr1.129944708_A	FALSE
0.0478016	3.81e-06	-4.62626	chr5.108569856_C	chr15.67162595_T	FALSE
0.0428806	2.01e-06	4.75768	chr2.100580834_C	chr7.56031262_G	FALSE
0.0440043	2.33e-06	-4.72761	chr5.110104791_T	chr1.52426577_T	FALSE
0.0482637	4.04e-06	-4.61402	chr5.110556919_T	chr15.66923450_A	FALSE
0.0496688	4.55e-06	-4.58899	chr5.110556919_T	chr15.66785616_G	FALSE
0.0426036	1.91e-06	-4.76801	chr5.110556919_T	chr15.66245532_C	FALSE
0.0461116	3.05e-06	-4.67228	chr5.110556919_T	chr15.66218046_C	FALSE
0.0461116	3.05e-06	-4.67228	chr5.110556919_T	chr15.66262063_A	FALSE
0.0450724	2.7e-06	-4.69763	chr5.110556919_T	chr15.67162595_T	FALSE
0.0443652	2.41e-06	4.72011	chr2.67917084_C	chr16.88450825_G	FALSE
0.0414218	1.63e-06	4.80015	chr2.67917084_C	chr16.88196154_T	FALSE
0.049838	4.64e-06	4.58491	chr2.67917084_C	chr16.88256343_A	FALSE
0.0482311	4.01e-06	-4.61571	chr4.132353526_T	chr13.65333569_C	FALSE
0.0453504	2.78e-06	-4.69092	chr4.132353526_T	chr13.65275116_A	FALSE
0.0397838	1.33e-06	4.84068	chr2.103068216_T	chr7.56343405_T	FALSE
0.0410422	1.59e-06	4.80458	chr2.103068216_T	chr7.56143138_A	FALSE
0.0446954	2.56e-06	4.70784	chr2.103068216_T	chr7.56438592_C	FALSE
0.0450599	2.68e-06	4.69858	chr2.103068216_T	chr7.55968233_A	FALSE
0.0486243	4.23e-06	4.60435	chr2.103068216_T	chr7.56430289_C	FALSE
0.0381486	9.67e-07	4.90379	chr2.103068216_T	chr7.56383109_A	FALSE
0.0361526	7.73e-07	4.94771	chr2.103068216_T	chr7.56369738_A	FALSE
0.0361862	7.96e-07	4.94209	chr2.103068216_T	chr7.56407691_C	FALSE
0.0265402	2.78e-07	5.144	chr2.103068216_T	chr7.56031262_G	FALSE
0.0421354	1.79e-06	-4.7814	chr2.103068216_T	chr7.56490177_G	FALSE
0.0484836	4.16e-06	-4.60795	chr7.81044546_A	chr11.22923150_A	FALSE
0.0493614	4.45e-06	4.59385	chr7.81044546_A	chr5.154415251_A	FALSE
0.0453504	2.78e-06	4.69094	chr7.81044546_A	chr8.84730425_T	FALSE
0.0196252	7.86e-08	-5.37751	chr2.43668088_A	chr4.156971452_A	FALSE
0.030982	4.51e-07	5.05207	chr6.60231948_G	chr7.138728199_G	FALSE
0.0464939	3.25e-06	4.6592	chr6.60231948_G	chr7.138933296_C	FALSE
0.0450599	2.68e-06	4.69863	chr1.108966487_G	chr5.40998211_G	FALSE
0.0322305	4.98e-07	-5.03321	chr6.44803973_A	chr7.83190616_C	FALSE
0.0231873	1.67e-07	-5.23931	chr6.44803973_A	chr7.83823665_C	FALSE
0.0231873	1.54e-07	-5.25484	chr6.44803973_A	chr7.83752588_C	FALSE
0.0231873	1.6e-07	-5.24696	chr6.44803973_A	chr7.83789592_A	FALSE
0.0450106	2.64e-06	4.70224	chr6.44803973_A	chr7.83691605_T	FALSE
0.0231873	1.72e-07	-5.23372	chr6.44803973_A	chr7.83274389_A	FALSE
0.0231873	1.7e-07	-5.23577	chr6.44803973_A	chr7.83661525_A	FALSE
0.0231873	1.74e-07	-5.23227	chr6.44803973_A	chr7.83719537_T	FALSE
0.0353102	6.72e-07	-4.97502	chr6.44803973_A	chr7.83647208_G	FALSE
0.0231873	1.52e-07	-5.25718	chr6.44803973_A	chr7.83330443_C	FALSE
0.048426	4.12e-06	4.60961	chr4.150520948_A	chr1.273790604_G	FALSE
0.0457982	2.96e-06	4.67859	chr4.150520948_A	chr1.273815248_C	FALSE
0.045847	2.99e-06	-4.67655	chr1.194406449_G	chr2.182313930_C	FALSE
0.0431523	2.16e-06	-4.74325	chr1.194406449_G	chr2.182907442_A	FALSE
0.0425106	1.84e-06	4.77542	chr2.103614421_G	chr7.56031262_G	FALSE
0.0440463	2.34e-06	4.72616	chr7.138832150_T	chr5.28668753_G	FALSE
0.0493787	4.46e-06	4.59329	chr7.138832150_T	chr5.28623615_C	FALSE
0.0443714	2.47e-06	4.71558	chr7.138832150_T	chr5.28645576_T	FALSE
0.0426036	1.91e-06	4.76817	chr7.138832150_T	chr5.28508611_G	FALSE
0.0427937	1.93e-06	4.76612	chr7.138832150_T	chr5.28618177_G	FALSE
0.0471501	3.51e-06	4.64322	chr7.138832150_T	chr5.28597149_A	FALSE
0.0456146	2.89e-06	4.68309	chr7.138832150_T	chr5.28521712_A	FALSE
0.0395966	1.27e-06	4.85033	chr7.138832150_T	chr5.28448577_A	FALSE
0.0415697	1.64e-06	4.79827	chr7.138832150_T	chr5.28411536_A	FALSE
0.030982	4.51e-07	-5.05217	chr2.43526292_T	chr4.156971452_A	FALSE
0.048782	4.29e-06	4.60148	chr5.28997344_G	chr7.138850379_T	FALSE
0.0455095	2.82e-06	4.68838	chr5.28997344_G	chr7.139118597_A	FALSE
0.0450724	2.7e-06	4.6973	chr5.28997344_G	chr7.139422325_G	FALSE
0.0437208	2.3e-06	4.72991	chr5.28997344_G	chr7.139134241_C	FALSE
0.0399145	1.4e-06	4.82997	chr5.28997344_G	chr7.139246453_G	FALSE
0.045504	2.81e-06	4.68922	chr5.28997344_G	chr7.139456317_G	FALSE
0.0499701	4.77e-06	4.57928	chr5.28997344_G	chr7.139297361_T	FALSE
0.0395966	1.25e-06	4.85228	chr5.28997344_G	chr7.138884898_A	FALSE
0.0467654	3.3e-06	4.6557	chr5.28997344_G	chr7.138867128_C	FALSE
0.0349426	6.44e-07	-4.98318	chr1.214790812_A	chr16.56787973_C	FALSE
0.0395966	1.25e-06	-4.85313	chr1.214790812_A	chr16.57390928_C	FALSE
0.0326074	5.1e-07	-5.02843	chr1.214790812_A	chr16.57644451_T	FALSE
0.0433155	2.19e-06	-4.7401	chr1.214790812_A	chr16.58059671_A	FALSE
0.0396383	1.3e-06	-4.84499	chr1.214790812_A	chr16.58088757_C	FALSE
0.0471767	3.6e-06	-4.63783	chr1.214790812_A	chr16.58196281_C	FALSE
0.0387012	1.03e-06	-4.89151	chr1.214790812_A	chr16.58114430_C	FALSE
0.0366806	8.18e-07	-4.93663	chr1.214790812_A	chr16.56733037_A	FALSE
0.0440416	2.34e-06	4.72659	chr1.214790812_A	chr16.57721054_C	FALSE
0.0451885	2.73e-06	4.69464	chr1.214790812_A	chr16.57716868_T	FALSE
0.0497564	4.57e-06	4.58793	chr2.100639312_A	chr7.56031262_G	FALSE
0.0407817	1.54e-06	4.81123	chr2.103701280_C	chr7.56031262_G	FALSE
0.0453504	2.79e-06	4.69056	chr8.85350482_G	chr7.81259780_C	FALSE
0.0471767	3.54e-06	-4.64143	chr8.85350482_G	chr7.82891788_C	FALSE
0.0374471	8.87e-07	-4.92084	chr16.56787973_C	chr20.4401133_C	FALSE
0.0228295	1.4e-07	-5.27213	chr16.56787973_C	chr20.4412819_T	FALSE
0.0367692	8.26e-07	-4.93474	chr16.56787973_C	chr20.4076587_G	FALSE
0.0194265	7.35e-08	-5.38973	chr16.56787973_C	chr20.4189899_A	FALSE
0.0395966	1.25e-06	4.85292	chr16.56787973_C	chr20.4178518_T	FALSE
0.0471501	3.52e-06	-4.64245	chr16.56787973_C	chr1.214720086_G	FALSE
0.0387154	1.04e-06	4.88969	chr16.56787973_C	chr20.4196177_C	FALSE
0.0235751	1.88e-07	-5.21728	chr16.56787973_C	chr20.4339652_A	FALSE
0.0344121	6.04e-07	-4.99586	chr16.56787973_C	chr20.4105996_A	FALSE
0.0231873	1.67e-07	-5.23933	chr16.56787973_C	chr20.4370648_A	FALSE
0.0415697	1.65e-06	4.79771	chr16.56787973_C	chr20.4164990_G	FALSE
0.0498951	4.73e-06	-4.58106	chr16.56787973_C	chr20.3984928_T	FALSE
0.0420079	1.75e-06	4.78599	chr16.56787973_C	chr20.4115291_T	FALSE
0.0480531	3.87e-06	-4.62277	chr16.56787973_C	chr20.4143111_C	FALSE
0.0272752	2.93e-07	-5.13422	chr16.56787973_C	chr20.4210312_G	FALSE
0.0381928	9.71e-07	4.90291	chr16.56787973_C	chr20.4021375_C	FALSE
0.0399145	1.43e-06	-4.82581	chr16.56787973_C	chr1.214347577_C	FALSE
0.035823	7.38e-07	-4.9568	chr16.56787973_C	chr20.4324384_G	FALSE
0.0435066	2.24e-06	-4.73545	chr16.56787973_C	chr20.3979165_A	FALSE
0.0430919	2.09e-06	-4.7495	chr16.56787973_C	chr20.4095873_T	FALSE
0.021672	1.21e-07	-5.29882	chr16.56787973_C	chr20.4097448_C	FALSE
0.0470815	3.47e-06	4.64573	chr16.56787973_C	chr20.4324060_G	FALSE
0.0399145	1.43e-06	4.82551	chr16.56787973_C	chr20.4012906_C	FALSE
0.0469458	3.44e-06	4.6476	chr16.56787973_C	chr20.4078907_T	FALSE
0.0441857	2.37e-06	4.7236	chr16.56787973_C	chr20.4033053_T	FALSE
0.0494768	4.49e-06	4.59186	chr16.56787973_C	chr20.4017279_T	FALSE
0.0329451	5.27e-07	-5.02205	chr16.56787973_C	chr20.4686768_T	FALSE
0.0301206	4.13e-07	-5.06886	chr16.56787973_C	chr20.4176165_A	FALSE
0.0421817	1.81e-06	4.77863	chr16.56787973_C	chr20.4401153_C	FALSE
0.0443652	2.44e-06	4.71827	chr16.56787973_C	chr20.4083300_G	FALSE
0.0462328	3.14e-06	4.66627	chr2.100663830_T	chr5.135603518_A	FALSE
0.0471767	3.61e-06	4.63712	chr2.67783592_G	chr16.88196154_T	FALSE
0.0494564	4.49e-06	4.59204	chr2.100631122_A	chr7.56031262_G	FALSE
0.0246362	2.26e-07	5.18303	chr2.43644014_G	chr4.156971452_A	FALSE
0.045372	2.79e-06	-4.69023	chr9.65186640_A	chr9.66799431_G	TRUE
0.041463	1.63e-06	-4.79982	chr9.65186640_A	chr9.67126535_C	TRUE
0.0446554	2.55e-06	4.709	chr7.138556517_G	chr5.28668753_G	FALSE
0.0499701	4.78e-06	4.57893	chr7.138556517_G	chr5.28623615_C	FALSE
0.0450599	2.69e-06	4.69826	chr7.138556517_G	chr5.28645576_T	FALSE
0.0430688	2.05e-06	4.75376	chr7.138556517_G	chr5.28508611_G	FALSE
0.0450724	2.71e-06	4.69625	chr7.138556517_G	chr5.28618177_G	FALSE
0.0471767	3.6e-06	4.6377	chr7.138556517_G	chr5.28597149_A	FALSE
0.0461716	3.1e-06	4.66891	chr7.138556517_G	chr5.28521712_A	FALSE
0.0428806	2e-06	4.75827	chr7.138556517_G	chr5.28448577_A	FALSE
0.0430919	2.11e-06	4.74793	chr7.138556517_G	chr5.28411536_A	FALSE
0.0484052	4.09e-06	4.61148	chr2.69414028_T	chr16.88207567_G	FALSE
0.0368838	8.39e-07	4.93168	chr2.69414028_T	chr16.88450825_G	FALSE
0.0300494	4.1e-07	5.07037	chr2.69414028_T	chr16.88196154_T	FALSE
0.0378726	9.26e-07	4.91228	chr2.69414028_T	chr16.88256343_A	FALSE
0.0378931	9.56e-07	-4.90605	chr7.80252518_G	chr1.129944708_A	FALSE
0.0480531	3.87e-06	4.62298	chr5.27377998_A	chr1.202714033_A	FALSE
0.0446498	2.52e-06	4.71114	chr5.27377998_A	chr1.202722142_A	FALSE
0.030658	4.31e-07	5.06073	chr5.27377998_A	chr1.200236472_C	FALSE
0.0322305	4.95e-07	5.03427	chr5.27377998_A	chr1.202566475_T	FALSE
0.0397787	1.33e-06	4.8411	chr5.27377998_A	chr1.200253887_G	FALSE
0.0471501	3.51e-06	4.64307	chr5.27377998_A	chr1.202683708_A	FALSE
0.0353957	6.85e-07	4.97137	chr5.27377998_A	chr1.202523723_T	FALSE
0.0378726	9.5e-07	4.90731	chr5.27377998_A	chr1.202538977_A	FALSE
0.0482637	4.03e-06	4.61434	chr5.27377998_A	chr1.202474551_C	FALSE
0.0334351	5.47e-07	5.01487	chr5.27377998_A	chr1.200023690_C	FALSE
0.0450724	2.71e-06	4.69618	chr5.27377998_A	chr1.199900152_G	FALSE
0.0244269	2.18e-07	5.18983	chr5.27377998_A	chr1.202435392_T	FALSE
0.0292604	3.72e-07	5.08875	chr5.27377998_A	chr1.202671987_G	FALSE
0.048426	4.13e-06	4.60947	chr5.27377998_A	chr1.202785513_A	FALSE
0.0454056	2.8e-06	4.69001	chr5.27377998_A	chr1.199880789_T	FALSE
0.0282557	3.2e-07	5.11758	chr5.27377998_A	chr1.202369021_A	FALSE
0.028783	3.41e-07	5.10554	chr5.27377998_A	chr1.199969787_A	FALSE
0.035823	7.3e-07	4.95896	chr5.27377998_A	chr1.200175925_A	FALSE
0.0246362	2.27e-07	5.18215	chr5.27377998_A	chr1.202474594_G	FALSE
0.0371266	8.6e-07	4.92686	chr5.27377998_A	chr1.200213803_C	FALSE
0.0481993	3.96e-06	4.61833	chr2.103093357_C	chr7.56343405_T	FALSE
0.0484562	4.15e-06	4.60841	chr2.103093357_C	chr7.56438592_C	FALSE
0.0446554	2.55e-06	4.70889	chr2.103093357_C	chr7.56383109_A	FALSE
0.0446547	2.53e-06	4.71032	chr2.103093357_C	chr7.56369738_A	FALSE
0.0446414	2.52e-06	4.71165	chr2.103093357_C	chr7.56407691_C	FALSE
0.0345976	6.21e-07	4.99042	chr2.103093357_C	chr7.56031262_G	FALSE
0.0469458	3.43e-06	-4.64768	chr2.103093357_C	chr7.56490177_G	FALSE
0.0467654	3.35e-06	4.65268	chr2.69399775_C	chr16.88450825_G	FALSE
0.0420079	1.7e-06	4.7913	chr2.69399775_C	chr16.88196154_T	FALSE
0.0471827	3.63e-06	4.63596	chr2.69399775_C	chr16.88256343_A	FALSE
0.0483205	4.06e-06	4.61277	chr1.108882752_G	chr5.40998211_G	FALSE
0.0491676	4.37e-06	4.59763	chr20.7590763_G	chr4.100274831_A	FALSE
0.0426036	1.91e-06	4.76815	chr20.7590763_G	chr4.100140344_G	FALSE
0.0479971	3.84e-06	-4.62465	chr7.36338392_T	chr9.112700629_T	FALSE
0.0493606	4.44e-06	4.59405	chr7.36338392_T	chr9.112191371_A	FALSE
0.0430919	2.1e-06	4.74874	chr5.110007010_A	chr15.66245532_C	FALSE
0.0433892	2.21e-06	-4.73773	chr5.110007010_A	chr1.52426577_T	FALSE
0.0453504	2.77e-06	4.69211	chr5.110007010_A	chr15.66218046_C	FALSE
0.0453504	2.77e-06	4.69211	chr5.110007010_A	chr15.66262063_A	FALSE
0.0461896	3.13e-06	4.6672	chr15.58173738_A	chr2.39943710_C	FALSE
0.0446498	2.52e-06	-4.71102	chr7.36501757_C	chr20.35524122_C	FALSE
0.0351914	6.6e-07	4.97859	chr4.133238440_T	chr20.4023536_C	FALSE
0.0420079	1.73e-06	4.78768	chr4.133238440_T	chr20.4017996_G	FALSE
0.0353957	6.85e-07	4.97125	chr4.133238440_T	chr20.4027561_T	FALSE
0.045847	2.99e-06	4.67663	chr4.133238440_T	chr20.4401133_C	FALSE
0.0484052	4.1e-06	4.61089	chr4.133238440_T	chr20.4189899_A	FALSE
0.030982	4.46e-07	5.05418	chr4.133238440_T	chr20.4018982_C	FALSE
0.0378726	9.4e-07	4.90934	chr4.133238440_T	chr20.4105996_A	FALSE
0.0499391	4.75e-06	4.57985	chr4.133238440_T	chr20.4166213_G	FALSE
0.0443627	2.4e-06	4.72175	chr4.133238440_T	chr20.4144318_A	FALSE
0.0471767	3.55e-06	4.64088	chr4.133238440_T	chr20.4219926_G	FALSE
0.0246362	2.24e-07	5.18451	chr4.133238440_T	chr20.237252_C	FALSE
0.0317487	4.84e-07	5.03855	chr4.133238440_T	chr20.246790_G	FALSE
0.0454799	2.8e-06	4.68952	chr4.133238440_T	chr20.4210312_G	FALSE
0.0435004	2.24e-06	4.73577	chr4.133238440_T	chr20.4104429_C	FALSE
0.0471767	3.57e-06	4.63967	chr4.133238440_T	chr20.4324384_G	FALSE
0.0484836	4.16e-06	4.60789	chr4.133238440_T	chr20.4242992_T	FALSE
0.0440637	2.35e-06	4.72601	chr2.69373854_G	chr16.88450825_G	FALSE
0.0388154	1.09e-06	4.88092	chr2.69373854_G	chr16.88196154_T	FALSE
0.0443083	2.39e-06	4.72255	chr2.69373854_G	chr16.88256343_A	FALSE
0.0471767	3.62e-06	4.63675	chr2.103149353_T	chr7.56343405_T	FALSE
0.0480374	3.86e-06	4.62354	chr2.103149353_T	chr7.56438592_C	FALSE
0.0461716	3.07e-06	4.67098	chr2.103149353_T	chr7.56383109_A	FALSE
0.0441857	2.37e-06	4.72386	chr2.103149353_T	chr7.56369738_A	FALSE
0.0443652	2.41e-06	4.72077	chr2.103149353_T	chr7.56407691_C	FALSE
0.0351703	6.57e-07	4.97941	chr2.103149353_T	chr7.56031262_G	FALSE
0.0463868	3.18e-06	-4.66332	chr2.103149353_T	chr7.56490177_G	FALSE
0.0436114	2.27e-06	-4.73262	chr7.80252180_G	chr1.129944708_A	FALSE
0.0486243	4.23e-06	4.60425	chr18.69962237_A	chr4.100372464_G	FALSE
0.0387401	1.06e-06	4.88625	chr20.4023536_C	chr4.133507054_C	FALSE
0.0238979	1.96e-07	5.20973	chr20.4023536_C	chr4.133637976_A	FALSE
0.0405138	1.5e-06	-4.81593	chr20.4023536_C	chr4.133117226_C	FALSE
0.0292604	3.7e-07	-5.08987	chr20.4023536_C	chr4.133515408_G	FALSE
0.0471767	3.54e-06	4.64159	chr20.4023536_C	chr4.145802770_C	FALSE
0.0353957	6.81e-07	-4.97233	chr20.4023536_C	chr4.133631703_T	FALSE
0.0408165	1.57e-06	-4.80704	chr20.4023536_C	chr4.133405810_C	FALSE
0.0415697	1.64e-06	-4.79812	chr20.4023536_C	chr4.133480436_C	FALSE
0.0368838	8.31e-07	-4.93351	chr20.4023536_C	chr4.132951462_C	FALSE
0.0391269	1.14e-06	-4.87137	chr20.4023536_C	chr4.133444035_G	FALSE
0.0378726	9.48e-07	4.90767	chr4.133507054_C	chr20.4149905_C	FALSE
0.0382216	9.8e-07	4.90102	chr4.133507054_C	chr20.4027561_T	FALSE
0.0388154	1.08e-06	4.88113	chr4.133507054_C	chr20.4018982_C	FALSE
0.0367047	8.22e-07	4.93579	chr4.133507054_C	chr20.4173914_T	FALSE
0.0304979	4.26e-07	5.06317	chr4.133507054_C	chr20.4166213_G	FALSE
0.0378726	9.28e-07	4.91192	chr4.133507054_C	chr20.4160320_T	FALSE
0.0371266	8.7e-07	4.92464	chr4.133507054_C	chr20.4144318_A	FALSE
0.0450599	2.65e-06	4.70109	chr4.133507054_C	chr20.4032801_C	FALSE
0.0420079	1.74e-06	4.78719	chr4.133507054_C	chr20.4219926_G	FALSE
0.0420079	1.7e-06	4.79103	chr4.133507054_C	chr20.4191670_A	FALSE
0.0370138	8.51e-07	4.92881	chr4.133507054_C	chr20.4104429_C	FALSE
0.0395966	1.27e-06	4.84924	chr4.133507054_C	chr20.4198900_C	FALSE
0.0443652	2.41e-06	4.72041	chr4.133507054_C	chr20.4114729_C	FALSE
0.0446414	2.51e-06	4.71194	chr4.133507054_C	chr20.4242992_T	FALSE
0.0471767	3.58e-06	4.63899	chr4.133507054_C	chr20.4429453_A	FALSE
0.0399145	1.43e-06	4.82557	chr16.59048526_A	chr8.83091244_G	FALSE
0.039527	1.22e-06	4.85778	chr16.59048526_A	chr8.82967446_A	FALSE
0.0391269	1.13e-06	4.87224	chr16.59048526_A	chr8.83031626_C	FALSE
0.0196252	8.24e-08	-5.3689	chr2.43649427_T	chr4.156971452_A	FALSE
0.0420079	1.72e-06	-4.78887	chr7.30340959_G	chr17.27770119_T	FALSE
0.0134215	2.91e-08	-5.55455	chr9.76594282_T	chr5.101158133_C	FALSE
0.0361771	7.89e-07	-4.94365	chr9.76594282_T	chr4.166182348_G	FALSE
0.0433155	2.2e-06	-4.73953	chr9.76594282_T	chr4.166195614_C	FALSE
0.024106	2.12e-07	5.19475	chr9.76594282_T	chr5.101099558_G	FALSE
0.0397925	1.35e-06	-4.83696	chr9.76594282_T	chr4.166095935_C	FALSE
0.0495184	4.51e-06	-4.59072	chr9.76594282_T	chr5.101179219_A	FALSE
0.0327736	5.22e-07	5.02403	chr9.76594282_T	chr5.101273619_T	FALSE
0.0498951	4.73e-06	-4.58105	chr9.76594282_T	chr4.166296748_C	FALSE
0.0377882	9.08e-07	-4.91624	chr2.44205440_G	chr4.156971452_A	FALSE
0.0480531	3.89e-06	-4.62162	chr9.73526908_A	chr9.72351948_G	TRUE
0.0357941	7.16e-07	-4.96257	chr10.92617278_A	chr1.196093929_T	FALSE
0.0473826	3.7e-06	-4.63249	chr4.76030266_G	chr4.132627405_A	TRUE
0.0391269	1.13e-06	4.87236	chr2.103581244_C	chr7.56031262_G	FALSE
0.043151	2.15e-06	4.74371	chr8.53712734_C	chr2.74422075_G	FALSE
0.0430009	2.03e-06	-4.75533	chr4.75399898_C	chr4.132627405_A	TRUE
0.0148924	3.9e-08	5.50294	chr4.133637976_A	chr20.4149905_C	FALSE
0.0398846	1.39e-06	4.83144	chr4.133637976_A	chr20.4017996_G	FALSE
0.0232023	1.79e-07	5.22641	chr4.133637976_A	chr20.4027561_T	FALSE
0.0251405	2.44e-07	5.169	chr4.133637976_A	chr20.4018982_C	FALSE
0.0151997	4.18e-08	5.49086	chr4.133637976_A	chr20.4173914_T	FALSE
0.0438151	2.31e-06	4.72916	chr4.133637976_A	chr20.4013768_A	FALSE
0.0110896	1.83e-08	5.63564	chr4.133637976_A	chr20.4166213_G	FALSE
0.0170079	5.57e-08	5.43952	chr4.133637976_A	chr20.4160320_T	FALSE
0.0110896	1.86e-08	5.6325	chr4.133637976_A	chr20.4144318_A	FALSE
0.028354	3.3e-07	5.11194	chr4.133637976_A	chr20.4032801_C	FALSE
0.0237818	1.92e-07	5.21376	chr4.133637976_A	chr20.4219926_G	FALSE
0.0497564	4.57e-06	4.58817	chr4.133637976_A	chr20.609693_T	FALSE
0.0392407	1.15e-06	4.86894	chr4.133637976_A	chr20.237252_C	FALSE
0.0344099	5.99e-07	4.99724	chr4.133637976_A	chr20.246790_G	FALSE
0.0453504	2.79e-06	4.69056	chr4.133637976_A	chr20.4330723_T	FALSE
0.0248109	2.35e-07	5.17541	chr4.133637976_A	chr20.4191670_A	FALSE
0.0395966	1.27e-06	4.84945	chr4.133637976_A	chr20.4377948_C	FALSE
0.0232023	1.8e-07	5.22545	chr4.133637976_A	chr20.4104429_C	FALSE
0.0231873	1.5e-07	5.259	chr4.133637976_A	chr20.4198900_C	FALSE
0.0308274	4.36e-07	5.05851	chr4.133637976_A	chr20.4114729_C	FALSE
0.0269512	2.86e-07	5.13869	chr4.133637976_A	chr20.4242992_T	FALSE
0.0344121	6.02e-07	4.99625	chr4.133637976_A	chr20.4429453_A	FALSE
0.0497444	4.57e-06	4.58829	chr2.103605722_T	chr6.29484324_G	FALSE
0.0391269	1.14e-06	4.87101	chr6.96381267_T	chr6.118047947_C	TRUE
0.026773	2.83e-07	5.14092	chr14.3287709_C	chr5.109339243_C	FALSE
0.0291713	3.6e-07	5.09499	chr14.3287709_C	chr5.109287646_C	FALSE
0.0464939	3.21e-06	-4.66187	chr14.3287709_C	chr5.109835404_C	FALSE
0.0498951	4.71e-06	4.58186	chr14.16985316_C	chr9.114917397_T	FALSE
0.029207	3.68e-07	5.09097	chr14.16985316_C	chr9.114963745_A	FALSE
0.0482637	4.03e-06	4.61455	chr16.57390928_C	chr4.81363228_C	FALSE
0.0455318	2.87e-06	4.68457	chr8.81289737_T	chr16.58977021_G	FALSE
0.018598	6.81e-08	-5.40349	chr1.196093929_T	chr10.93910877_A	FALSE
0.0228295	1.41e-07	-5.27098	chr1.196093929_T	chr10.93947895_A	FALSE
0.0450599	2.65e-06	-4.70074	chr2.71561303_G	chr2.121518535_C	TRUE
0.0398528	1.38e-06	-4.83345	chr2.71561303_G	chr2.121332284_T	TRUE
0.0436114	2.27e-06	-4.73249	chr2.71561303_G	chr2.121284602_T	TRUE
0.0464461	3.2e-06	4.66252	chr2.103376927_C	chr7.56343405_T	FALSE
0.0492468	4.39e-06	4.59645	chr2.103376927_C	chr7.56143138_A	FALSE
0.0435723	2.25e-06	4.73479	chr2.103376927_C	chr7.56438592_C	FALSE
0.0486243	4.22e-06	4.60475	chr2.103376927_C	chr7.55968233_A	FALSE
0.0482311	4.01e-06	4.61567	chr2.103376927_C	chr7.56430289_C	FALSE
0.0421037	1.78e-06	4.78178	chr2.103376927_C	chr7.56383109_A	FALSE
0.0398334	1.38e-06	4.83381	chr2.103376927_C	chr7.56369738_A	FALSE
0.0393588	1.17e-06	4.86607	chr2.103376927_C	chr7.56407691_C	FALSE
0.0304979	4.25e-07	5.06332	chr2.103376927_C	chr7.56031262_G	FALSE
0.0407817	1.55e-06	-4.81023	chr2.103376927_C	chr7.56490177_G	FALSE
0.0381486	9.66e-07	-4.90391	chr1.273677972_G	chr14.15279913_A	FALSE
0.0398334	1.37e-06	4.83392	chr7.138850379_T	chr5.28668753_G	FALSE
0.0450599	2.66e-06	4.70036	chr7.138850379_T	chr5.28623615_C	FALSE
0.0399889	1.45e-06	4.82286	chr7.138850379_T	chr5.28645576_T	FALSE
0.0390994	1.11e-06	4.87597	chr7.138850379_T	chr5.28508611_G	FALSE
0.0391269	1.13e-06	4.87298	chr7.138850379_T	chr5.28618177_G	FALSE
0.0430919	2.08e-06	4.75042	chr7.138850379_T	chr5.28597149_A	FALSE
0.0420079	1.71e-06	4.78957	chr7.138850379_T	chr5.28521712_A	FALSE
0.0470068	3.45e-06	4.64693	chr7.138850379_T	chr5.28956765_G	FALSE
0.0359424	7.47e-07	4.95446	chr7.138850379_T	chr5.28448577_A	FALSE
0.0471767	3.61e-06	4.6375	chr7.138850379_T	chr5.28946684_T	FALSE
0.0381928	9.72e-07	4.90278	chr7.138850379_T	chr5.28411536_A	FALSE
0.0451885	2.74e-06	-4.69422	chr4.76015093_T	chr4.132627405_A	TRUE
0.0164996	5.25e-08	-5.45022	chr9.76644694_A	chr5.101158133_C	FALSE
0.0388154	1.09e-06	-4.8804	chr9.76644694_A	chr4.166182348_G	FALSE
0.045847	2.98e-06	-4.67701	chr9.76644694_A	chr4.166195614_C	FALSE
0.0328601	5.25e-07	5.02284	chr9.76644694_A	chr5.101099558_G	FALSE
0.0425688	1.85e-06	-4.77415	chr9.76644694_A	chr4.166095935_C	FALSE
0.0395966	1.25e-06	4.85263	chr9.76644694_A	chr5.101273619_T	FALSE
0.0397925	1.34e-06	-4.83834	chr15.68658987_T	chr5.111946685_C	FALSE
0.0422284	1.82e-06	-4.77762	chr15.68658987_T	chr5.111760085_G	FALSE
0.0438075	2.31e-06	-4.72929	chr1.273727754_A	chr14.15279913_A	FALSE
0.047291	3.68e-06	-4.6332	chr11.22923150_A	chr7.81927812_C	FALSE
0.039493	1.22e-06	-4.85853	chr11.22923150_A	chr13.91670822_C	FALSE
0.0492876	4.42e-06	-4.59502	chr11.22923150_A	chr13.91670996_G	FALSE
0.0433184	2.2e-06	4.73896	chr7.100605998_A	chr2.47801636_C	FALSE
0.0397925	1.33e-06	4.8399	chr7.121646529_T	chr19.48635663_C	FALSE
0.0458068	2.96e-06	4.67842	chr2.69565017_C	chr16.88196154_T	FALSE
0.0406756	1.53e-06	4.81299	chr2.99641560_C	chr5.135603518_A	FALSE
0.0480531	3.87e-06	-4.62304	chr5.29462914_G	chr19.25465851_A	FALSE
0.0468945	3.39e-06	-4.65037	chr1.224818719_T	chr18.2141437_C	FALSE
0.0484052	4.09e-06	4.61131	chr18.69914973_A	chr4.100372464_G	FALSE
0.0369205	8.43e-07	-4.93083	chr9.77165212_A	chr4.166182348_G	FALSE
0.0443652	2.42e-06	-4.71954	chr9.77165212_A	chr4.166195614_C	FALSE
0.0399145	1.41e-06	-4.82845	chr9.77165212_A	chr4.166095935_C	FALSE
0.0426036	1.91e-06	-4.76801	chr1.214708909_G	chr16.57644451_T	FALSE
0.0481993	3.97e-06	-4.61765	chr1.214708909_G	chr16.58059671_A	FALSE
0.0443083	2.39e-06	-4.72248	chr1.214708909_G	chr16.58088757_C	FALSE
0.0426036	1.91e-06	-4.7681	chr1.214708909_G	chr16.58114430_C	FALSE
0.0391269	1.13e-06	-4.87227	chr1.214708909_G	chr16.56733037_A	FALSE
0.0489115	4.32e-06	4.60016	chr1.214708909_G	chr16.57721054_C	FALSE
0.0471767	3.55e-06	-4.64085	chr1.214708909_G	chr16.57883908_G	FALSE
0.0359424	7.53e-07	-4.95273	chr18.23166732_G	chr5.73522158_C	FALSE
0.0420079	1.72e-06	-4.78887	chr18.23166732_G	chr5.74205323_C	FALSE
0.0469458	3.43e-06	-4.64797	chr20.4149905_C	chr4.133515408_G	FALSE
0.0430414	2.04e-06	4.75495	chr20.4149905_C	chr4.145802770_C	FALSE
0.0481272	3.92e-06	-4.62038	chr20.4149905_C	chr4.133631703_T	FALSE
0.0471767	3.63e-06	4.63623	chr20.4149905_C	chr4.145479385_C	FALSE
0.0498951	4.72e-06	-4.58144	chr4.75369365_T	chr4.132627405_A	TRUE
0.0475846	3.73e-06	4.63028	chr9.117997542_C	chr5.149230453_C	FALSE
0.0481993	3.96e-06	4.61793	chr9.117997542_C	chr5.149227374_C	FALSE
0.0326161	5.12e-07	-5.02766	chr6.44818057_G	chr7.83190616_C	FALSE
0.0231873	1.72e-07	-5.23362	chr6.44818057_G	chr7.83823665_C	FALSE
0.0231873	1.58e-07	-5.24915	chr6.44818057_G	chr7.83752588_C	FALSE
0.0231873	1.65e-07	-5.24127	chr6.44818057_G	chr7.83789592_A	FALSE
0.0450724	2.71e-06	4.69639	chr6.44818057_G	chr7.83691605_T	FALSE
0.0232023	1.78e-07	-5.22803	chr6.44818057_G	chr7.83274389_A	FALSE
0.0232023	1.76e-07	-5.23008	chr6.44818057_G	chr7.83661525_A	FALSE
0.0232023	1.79e-07	-5.22657	chr6.44818057_G	chr7.83719537_T	FALSE
0.0355417	6.92e-07	-4.96944	chr6.44818057_G	chr7.83647208_G	FALSE
0.0231873	1.56e-07	-5.25149	chr6.44818057_G	chr7.83330443_C	FALSE
0.0387401	1.06e-06	-4.8859	chr15.68349276_G	chr5.111946685_C	FALSE
0.0446554	2.55e-06	-4.70876	chr15.68349276_G	chr5.111760085_G	FALSE
0.0387401	1.06e-06	-4.8859	chr15.68368803_T	chr5.111946685_C	FALSE
0.0446554	2.55e-06	-4.70876	chr15.68368803_T	chr5.111760085_G	FALSE
0.0481272	3.93e-06	4.61983	chr8.85073977_C	chr7.81259780_C	FALSE
0.0471767	3.56e-06	-4.64025	chr8.85073977_C	chr7.82891788_C	FALSE
0.0495425	4.52e-06	4.59038	chr2.102937845_A	chr7.55968233_A	FALSE
0.0467654	3.34e-06	4.65363	chr2.102937845_A	chr7.56383109_A	FALSE
0.0447637	2.58e-06	4.70645	chr2.102937845_A	chr7.56369738_A	FALSE
0.0432528	2.17e-06	4.74217	chr2.102937845_A	chr7.56407691_C	FALSE
0.028783	3.4e-07	5.10599	chr2.102937845_A	chr7.56031262_G	FALSE
0.0393588	1.17e-06	-4.86613	chr5.110709729_C	chr1.52426577_T	FALSE
0.0484052	4.08e-06	4.61192	chr2.102827809_G	chr7.56383109_A	FALSE
0.0464939	3.25e-06	4.65927	chr2.102827809_G	chr7.56369738_A	FALSE
0.0467654	3.37e-06	4.65182	chr2.102827809_G	chr7.56407691_C	FALSE
0.039493	1.21e-06	4.85855	chr2.102827809_G	chr7.56031262_G	FALSE
0.0446547	2.53e-06	-4.7105	chr4.76248362_G	chr4.132627405_A	TRUE
0.0468945	3.42e-06	4.64884	chr7.100602304_C	chr2.47801636_C	FALSE
0.0486243	4.23e-06	-4.60441	chr16.57644451_T	chr20.4412819_T	FALSE
0.0407885	1.55e-06	-4.80949	chr16.57644451_T	chr20.4189899_A	FALSE
0.0428034	1.96e-06	-4.76217	chr16.57644451_T	chr1.214720086_G	FALSE
0.0455095	2.82e-06	-4.68862	chr16.57644451_T	chr20.4339652_A	FALSE
0.0368838	8.32e-07	-4.93332	chr16.57644451_T	chr1.214347577_C	FALSE
0.0471767	3.58e-06	-4.63909	chr16.57644451_T	chr20.4097448_C	FALSE
0.0496048	4.53e-06	4.58994	chr18.1462612_T	chr1.224811954_G	FALSE
0.0484836	4.16e-06	-4.6076	chr5.107842983_A	chr9.53336836_C	FALSE
0.0464939	3.21e-06	-4.66142	chr4.132401594_G	chr13.65205939_G	FALSE
0.0468054	3.38e-06	-4.65126	chr4.132401594_G	chr13.65355781_G	FALSE
0.0446954	2.56e-06	-4.7079	chr4.132401594_G	chr13.65333569_C	FALSE
0.0421037	1.77e-06	-4.78297	chr4.132401594_G	chr13.65275116_A	FALSE
0.0467654	3.34e-06	-4.65372	chr4.132401594_G	chr13.65257288_T	FALSE
0.0436114	2.27e-06	4.73303	chr8.81314883_G	chr16.58977021_G	FALSE
0.0493614	4.45e-06	4.59388	chr5.109574992_T	chr15.58003518_C	FALSE
0.0489732	4.33e-06	-4.59942	chr5.109574992_T	chr15.66665928_T	FALSE
0.0461896	3.12e-06	4.66766	chr5.109574992_T	chr15.58036038_A	FALSE
0.0446498	2.52e-06	-4.71105	chr5.109574992_T	chr15.66245532_C	FALSE
0.0488543	4.31e-06	-4.60059	chr5.109574992_T	chr15.66218046_C	FALSE
0.0488543	4.31e-06	-4.60059	chr5.109574992_T	chr15.66262063_A	FALSE
0.0482311	4.02e-06	-4.61508	chr5.109574992_T	chr15.67162595_T	FALSE
0.0428034	1.99e-06	4.75995	chr5.109574992_T	chr15.58145690_G	FALSE
0.0407817	1.54e-06	4.81139	chr10.21904185_C	chr9.62302636_T	FALSE
0.0408165	1.57e-06	4.80708	chr10.21904185_C	chr9.61797481_C	FALSE
0.0482637	4.03e-06	-4.61419	chr4.75190369_T	chr4.132627405_A	TRUE
0.0444199	2.49e-06	4.71415	chr15.57567662_T	chr2.39943710_C	FALSE
0.0480531	3.88e-06	4.62213	chr2.101925281_G	chr7.56383109_A	FALSE
0.048092	3.9e-06	4.62106	chr2.101925281_G	chr7.56369738_A	FALSE
0.0498281	4.61e-06	4.58612	chr2.101925281_G	chr7.56407691_C	FALSE
0.0342345	5.87e-07	5.0012	chr2.101925281_G	chr7.56031262_G	FALSE
0.0484052	4.1e-06	-4.61069	chr2.101925281_G	chr7.56490177_G	FALSE
0.0436114	2.26e-06	4.73353	chr16.49910936_C	chr4.174049681_T	FALSE
0.0483857	4.08e-06	4.6121	chr8.85215124_G	chr7.81259780_C	FALSE
0.0498907	4.69e-06	-4.58268	chr8.85215124_G	chr7.82891788_C	FALSE
0.0498951	4.74e-06	4.58057	chr8.85093324_A	chr7.81259780_C	FALSE
0.0377882	9.06e-07	4.91656	chr16.73688231_T	chr9.116016321_C	FALSE
0.0415459	1.64e-06	4.79913	chr16.73688231_T	chr9.115944428_T	FALSE
0.0450106	2.63e-06	4.70265	chr16.73688231_T	chr9.116042748_A	FALSE
0.0420079	1.71e-06	4.79055	chr5.27325474_G	chr1.200236472_C	FALSE
0.0481993	3.96e-06	4.61817	chr5.27325474_G	chr1.202566475_T	FALSE
0.0471767	3.53e-06	4.64184	chr5.27325474_G	chr1.200023690_C	FALSE
0.0435723	2.25e-06	4.73482	chr5.27325474_G	chr1.202435392_T	FALSE
0.0463104	3.16e-06	4.66467	chr5.27325474_G	chr1.202671987_G	FALSE
0.0443652	2.44e-06	4.71803	chr5.27325474_G	chr1.202369021_A	FALSE
0.0443652	2.41e-06	4.72068	chr5.27325474_G	chr1.199969787_A	FALSE
0.0428034	1.97e-06	4.76201	chr5.27325474_G	chr1.202474594_G	FALSE
0.0498907	4.66e-06	4.58402	chr5.27325474_G	chr1.200213803_C	FALSE
0.0496145	4.53e-06	-4.58985	chr7.80035030_A	chr1.129944708_A	FALSE
0.0492876	4.41e-06	-4.5954	chr4.145342395_A	chr1.200432961_G	FALSE
0.0450106	2.62e-06	-4.70321	chr1.222823573_G	chr1.206914796_A	TRUE
0.0471767	3.56e-06	4.64004	chr1.108893432_T	chr5.40998211_G	FALSE
0.0387401	1.06e-06	-4.8859	chr15.68328833_A	chr5.111946685_C	FALSE
0.0446554	2.55e-06	-4.70876	chr15.68328833_A	chr5.111760085_G	FALSE
0.0450724	2.72e-06	4.69549	chr2.102877179_A	chr7.56031262_G	FALSE
0.0448097	2.59e-06	-4.70576	chr20.4017996_G	chr4.133117226_C	FALSE
0.045592	2.88e-06	-4.68375	chr20.4017996_G	chr4.133515408_G	FALSE
0.0361771	7.88e-07	4.94399	chr20.4017996_G	chr4.145802770_C	FALSE
0.0361526	7.71e-07	-4.94822	chr20.4017996_G	chr4.133631703_T	FALSE
0.0400705	1.47e-06	4.82097	chr20.4017996_G	chr4.145479385_C	FALSE
0.0383548	9.95e-07	-4.89816	chr20.4017996_G	chr4.132951462_C	FALSE
0.0469121	3.42e-06	-4.6485	chr20.4017996_G	chr4.133444035_G	FALSE
0.0493787	4.46e-06	4.59348	chr8.26177370_C	chr15.63380376_T	FALSE
0.014788	3.76e-08	-5.50967	chr9.76617110_T	chr5.101158133_C	FALSE
0.0387154	1.04e-06	-4.88983	chr9.76617110_T	chr4.166182348_G	FALSE
0.0455161	2.84e-06	-4.68675	chr9.76617110_T	chr4.166195614_C	FALSE
0.0265189	2.7e-07	5.14984	chr9.76617110_T	chr5.101099558_G	FALSE
0.0421037	1.77e-06	-4.78324	chr9.76617110_T	chr4.166095935_C	FALSE
0.0351325	6.55e-07	4.98012	chr9.76617110_T	chr5.101273619_T	FALSE
0.0397925	1.33e-06	-4.84016	chr1.273642262_C	chr14.15279913_A	FALSE
0.0456491	2.9e-06	-4.6826	chr5.27704214_G	chr1.200236472_C	FALSE
0.0461716	3.11e-06	-4.66833	chr5.27704214_G	chr1.200253887_G	FALSE
0.0395966	1.25e-06	-4.85244	chr5.27704214_G	chr1.202523723_T	FALSE
0.0448381	2.59e-06	-4.70541	chr5.27704214_G	chr1.200023690_C	FALSE
0.0487568	4.28e-06	-4.60205	chr5.27704214_G	chr1.199900152_G	FALSE
0.0397787	1.32e-06	-4.84205	chr5.27704214_G	chr1.202435392_T	FALSE
0.0498951	4.73e-06	-4.58114	chr5.27704214_G	chr1.202671987_G	FALSE
0.0393887	1.18e-06	-4.8639	chr5.27704214_G	chr1.202369021_A	FALSE
0.0399416	1.45e-06	-4.82343	chr5.27704214_G	chr1.199969787_A	FALSE
0.0426036	1.88e-06	-4.77146	chr5.27704214_G	chr1.200175925_A	FALSE
0.0396383	1.3e-06	-4.84469	chr5.27704214_G	chr1.202474594_G	FALSE
0.0486652	4.26e-06	-4.60302	chr5.27704214_G	chr1.202685962_A	FALSE
0.0430739	2.05e-06	-4.75344	chr5.27704214_G	chr1.200213803_C	FALSE
0.0446954	2.57e-06	-4.70772	chr7.81055989_A	chr1.129944708_A	FALSE
0.0465017	3.25e-06	4.65893	chr16.49817359_T	chr4.174049681_T	FALSE
0.0444199	2.48e-06	-4.71441	chr14.15279913_A	chr1.273734665_T	FALSE
0.0467654	3.31e-06	-4.65523	chr4.132421466_C	chr13.65448335_C	FALSE
0.0398043	1.36e-06	-4.83556	chr4.132421466_C	chr13.65205939_G	FALSE
0.0467654	3.35e-06	-4.65312	chr4.132421466_C	chr13.64538031_T	FALSE
0.0444581	2.49e-06	-4.7135	chr4.132421466_C	chr13.65355781_G	FALSE
0.0426036	1.89e-06	-4.77002	chr4.132421466_C	chr13.65333569_C	FALSE
0.0396383	1.3e-06	-4.84465	chr4.132421466_C	chr13.65275116_A	FALSE
0.0443714	2.47e-06	-4.71544	chr4.132421466_C	chr13.65257288_T	FALSE
0.0480531	3.89e-06	-4.62183	chr16.82742553_A	chr8.103101591_T	FALSE
0.0374501	8.88e-07	-4.92058	chr16.82742553_A	chr8.103015825_T	FALSE
0.0420425	1.75e-06	-4.78524	chr16.82742553_A	chr8.103037482_A	FALSE
0.0446954	2.56e-06	-4.70805	chr16.82742553_A	chr8.103172738_A	FALSE
0.0497965	4.59e-06	-4.58704	chr16.82742553_A	chr8.103083705_A	FALSE
0.0434035	2.22e-06	-4.73718	chr5.110145511_C	chr1.52426577_T	FALSE
0.0396383	1.3e-06	4.8457	chr7.121667421_A	chr19.48635663_C	FALSE
0.0484052	4.11e-06	-4.61013	chr5.79241669_C	chr5.48984675_A	TRUE
0.0498951	4.73e-06	-4.581	chr1.188219153_G	chr6.44314446_A	FALSE
0.0450599	2.69e-06	-4.69802	chr1.188219153_G	chr6.44379550_A	FALSE
0.0484052	4.11e-06	-4.61031	chr5.27689583_G	chr1.202204246_C	FALSE
0.0475003	3.72e-06	-4.63134	chr5.27689583_G	chr1.200236472_C	FALSE
0.0481993	3.96e-06	-4.6182	chr5.27689583_G	chr1.200253887_G	FALSE
0.0413889	1.62e-06	-4.8013	chr5.27689583_G	chr1.202523723_T	FALSE
0.0467654	3.32e-06	-4.65456	chr5.27689583_G	chr1.200023690_C	FALSE
0.0420079	1.73e-06	-4.78816	chr5.27689583_G	chr1.202435392_T	FALSE
0.0484052	4.09e-06	-4.61137	chr5.27689583_G	chr1.202671987_G	FALSE
0.0406756	1.53e-06	-4.8125	chr5.27689583_G	chr1.202369021_A	FALSE
0.0426036	1.88e-06	-4.77131	chr5.27689583_G	chr1.199969787_A	FALSE
0.0443652	2.42e-06	-4.71975	chr5.27689583_G	chr1.200175925_A	FALSE
0.0405138	1.5e-06	-4.81602	chr5.27689583_G	chr1.202474594_G	FALSE
0.0493897	4.47e-06	-4.59283	chr5.27689583_G	chr1.202685962_A	FALSE
0.0450106	2.62e-06	-4.70319	chr5.27689583_G	chr1.200213803_C	FALSE
0.0498951	4.71e-06	-4.58198	chr4.75217342_T	chr4.132627405_A	TRUE
0.0236069	1.89e-07	5.21637	chr1.224811954_G	chr18.2141437_C	FALSE
0.0397925	1.35e-06	4.83733	chr1.224811954_G	chr18.2027652_C	FALSE
0.0455127	2.82e-06	4.68816	chr1.224811954_G	chr18.1372119_T	FALSE
0.0471767	3.56e-06	4.64036	chr1.224811954_G	chr18.1395470_A	FALSE
0.0486243	4.24e-06	4.6036	chr1.224811954_G	chr18.1425619_C	FALSE
0.0396383	1.3e-06	4.84583	chr5.28668753_G	chr7.139968349_C	FALSE
0.0395966	1.24e-06	4.85401	chr5.28668753_G	chr7.139159151_G	FALSE
0.0294909	3.94e-07	5.07784	chr5.28668753_G	chr7.139118597_A	FALSE
0.0269803	2.87e-07	5.13793	chr5.28668753_G	chr7.139422325_G	FALSE
0.0282023	3.17e-07	5.11928	chr5.28668753_G	chr7.139134241_C	FALSE
0.00894569	7.57e-09	5.78673	chr5.28668753_G	chr7.139246453_G	FALSE
0.0397787	1.31e-06	4.8429	chr5.28668753_G	chr7.139451496_C	FALSE
0.0246362	2.29e-07	5.18097	chr5.28668753_G	chr7.139456317_G	FALSE
0.0292604	3.76e-07	5.08672	chr5.28668753_G	chr7.139152726_A	FALSE
0.021672	1.22e-07	5.29788	chr5.28668753_G	chr7.139297361_T	FALSE
0.0444009	2.48e-06	4.71486	chr5.28668753_G	chr7.138817884_G	FALSE
0.0291515	3.58e-07	5.09619	chr5.28668753_G	chr7.138884898_A	FALSE
0.0435812	2.26e-06	4.73403	chr5.28668753_G	chr7.139399194_T	FALSE
0.0238979	1.97e-07	5.20904	chr5.28668753_G	chr7.139324566_A	FALSE
0.0292604	3.75e-07	5.08734	chr5.28668753_G	chr7.138933296_C	FALSE
0.0315395	4.75e-07	5.04204	chr5.28668753_G	chr7.139216835_A	FALSE
0.0367692	8.27e-07	4.93458	chr5.28668753_G	chr7.138867128_C	FALSE
0.0456575	2.9e-06	-4.6825	chr13.59926307_T	chr6.21635976_A	FALSE
0.0396383	1.29e-06	4.84724	chr18.2141437_C	chr1.224479735_T	FALSE
0.0374471	8.86e-07	4.921	chr18.2141437_C	chr1.224850379_C	FALSE
0.0231873	1.65e-07	5.24196	chr18.2141437_C	chr1.224509668_T	FALSE
0.0408165	1.57e-06	-4.80748	chr20.4027561_T	chr4.133117226_C	FALSE
0.0293431	3.85e-07	-5.08233	chr20.4027561_T	chr4.133515408_G	FALSE
0.0482311	4.01e-06	4.61536	chr20.4027561_T	chr4.145802770_C	FALSE
0.0357941	7.19e-07	-4.9618	chr20.4027561_T	chr4.133631703_T	FALSE
0.0415697	1.64e-06	-4.79821	chr20.4027561_T	chr4.133405810_C	FALSE
0.0420079	1.71e-06	-4.78994	chr20.4027561_T	chr4.133480436_C	FALSE
0.0371266	8.62e-07	-4.92647	chr20.4027561_T	chr4.132951462_C	FALSE
0.0393971	1.19e-06	-4.86311	chr20.4027561_T	chr4.133444035_G	FALSE
0.0387012	1.03e-06	-4.89158	chr7.80306418_G	chr1.129944708_A	FALSE
0.0443684	2.45e-06	4.71745	chr7.139968349_C	chr5.28623615_C	FALSE
0.0397925	1.35e-06	4.83719	chr7.139968349_C	chr5.28645576_T	FALSE
0.0387401	1.06e-06	4.8855	chr7.139968349_C	chr5.28508611_G	FALSE
0.0399145	1.43e-06	4.82589	chr7.139968349_C	chr5.28618177_G	FALSE
0.0446604	2.55e-06	4.70867	chr7.139968349_C	chr5.28597149_A	FALSE
0.0430919	2.07e-06	4.75129	chr7.139968349_C	chr5.28521712_A	FALSE
0.0446554	2.55e-06	-4.70889	chr4.75292571_T	chr4.132627405_A	TRUE
0.0396383	1.3e-06	4.84536	chr16.73797182_A	chr9.116016321_C	FALSE
0.0432123	2.16e-06	4.74277	chr16.73797182_A	chr9.115944428_T	FALSE
0.0471767	3.6e-06	4.63792	chr16.73797182_A	chr9.116042748_A	FALSE
0.0415459	1.64e-06	4.79885	chr2.244173804_G	chr2.242872886_T	TRUE
0.0495184	4.52e-06	-4.59066	chr5.148286286_G	chr1.169234696_G	FALSE
0.0348785	6.36e-07	-4.98568	chr8.103101591_T	chr16.82814403_T	FALSE
0.0492876	4.43e-06	4.59489	chr7.95268558_T	chr6.97474076_A	FALSE
0.0491767	4.37e-06	-4.59733	chr8.127280983_T	chr6.19280630_T	FALSE
0.0332412	5.39e-07	-5.01783	chr8.127280983_T	chr6.19318437_T	FALSE
0.0463162	3.18e-06	4.66381	chr7.80850360_C	chr4.145387394_T	FALSE
0.0468945	3.4e-06	4.64987	chr2.100168400_A	chr7.56031262_G	FALSE
0.0455318	2.86e-06	-4.68514	chr4.75304269_A	chr4.132627405_A	TRUE
0.0467654	3.32e-06	4.65496	chr2.101966682_C	chr7.56031262_G	FALSE
0.0450724	2.72e-06	-4.69567	chr4.75252437_G	chr4.132627405_A	TRUE
0.0443627	2.4e-06	-4.72162	chr20.4401133_C	chr4.133117226_C	FALSE
0.0484082	4.12e-06	-4.60982	chr20.4401133_C	chr4.133515408_G	FALSE
0.0395966	1.26e-06	-4.85056	chr20.4401133_C	chr4.133631703_T	FALSE
0.0378726	9.3e-07	-4.91133	chr20.4401133_C	chr16.56733037_A	FALSE
0.0426036	1.88e-06	-4.77145	chr20.4401133_C	chr4.132951462_C	FALSE
0.0453504	2.78e-06	-4.69152	chr4.75264381_C	chr4.132627405_A	TRUE
0.0484494	4.13e-06	-4.60917	chr2.44129028_A	chr2.70637273_A	TRUE
0.0398043	1.36e-06	-4.83551	chr2.44129028_A	chr4.156971452_A	FALSE
0.0456146	2.89e-06	-4.68308	chr1.188985203_T	chr6.44314446_A	FALSE
0.0499701	4.78e-06	-4.57852	chr1.188985203_T	chr6.44379550_A	FALSE
0.0461716	3.09e-06	-4.66981	chr4.75308653_G	chr4.132627405_A	TRUE
0.0192729	7.23e-08	-5.3926	chr9.76995147_G	chr4.166182348_G	FALSE
0.026122	2.63e-07	-5.1547	chr9.76995147_G	chr4.166195614_C	FALSE
0.02189	1.29e-07	-5.28689	chr9.76995147_G	chr4.166095935_C	FALSE
0.0497965	4.6e-06	-4.58686	chr9.76995147_G	chr4.167099404_C	FALSE
0.0430743	2.05e-06	-4.75332	chr9.76995147_G	chr4.166296748_C	FALSE
0.0407817	1.55e-06	4.81035	chr2.47483022_A	chr5.4490029_A	FALSE
0.0449525	2.61e-06	-4.70449	chr4.75492642_A	chr4.132627405_A	TRUE
0.0468945	3.4e-06	-4.65002	chr4.75235956_T	chr4.132627405_A	TRUE
0.0471984	3.66e-06	4.63437	chr15.57831223_A	chr2.39943710_C	FALSE
0.0419301	1.69e-06	-4.7925	chr4.76176262_G	chr4.132627405_A	TRUE
0.0455318	2.87e-06	4.6845	chr5.110792480_A	chr1.52426577_T	FALSE
0.0450599	2.65e-06	4.7011	chr15.57919047_A	chr2.39943710_C	FALSE
0.0426036	1.88e-06	4.77104	chr15.57609456_T	chr2.39943710_C	FALSE
0.0428034	1.94e-06	-4.765	chr15.57609456_T	chr3.136074842_G	FALSE
0.0430919	2.11e-06	-4.74737	chr15.57609456_T	chr3.136092881_C	FALSE
0.0401066	1.47e-06	4.8202	chr2.244212579_T	chr6.100656096_G	FALSE
0.0265402	2.76e-07	5.14558	chr2.244212579_T	chr2.242872886_T	TRUE
0.0443652	2.41e-06	4.72018	chr5.28623615_C	chr7.139159151_G	FALSE
0.036209	7.98e-07	4.94158	chr5.28623615_C	chr7.139118597_A	FALSE
0.0342345	5.86e-07	5.00167	chr5.28623615_C	chr7.139422325_G	FALSE
0.0348785	6.38e-07	4.9852	chr5.28623615_C	chr7.139134241_C	FALSE
0.010499	1.63e-08	5.65528	chr5.28623615_C	chr7.139246453_G	FALSE
0.0443627	2.4e-06	4.72158	chr5.28623615_C	chr7.139451496_C	FALSE
0.0311687	4.66e-07	5.04566	chr5.28623615_C	chr7.139456317_G	FALSE
0.0359424	7.47e-07	4.95438	chr5.28623615_C	chr7.139152726_A	FALSE
0.0252218	2.49e-07	5.165	chr5.28623615_C	chr7.139297361_T	FALSE
0.0498907	4.69e-06	4.58252	chr5.28623615_C	chr7.138817884_G	FALSE
0.035823	7.31e-07	4.95863	chr5.28623615_C	chr7.138884898_A	FALSE
0.0486243	4.24e-06	4.60383	chr5.28623615_C	chr7.139399194_T	FALSE
0.0294909	3.92e-07	5.07871	chr5.28623615_C	chr7.139324566_A	FALSE
0.0310095	4.6e-07	5.04827	chr5.28623615_C	chr7.138933296_C	FALSE
0.0376393	8.97e-07	4.91862	chr5.28623615_C	chr7.139216835_A	FALSE
0.0410239	1.59e-06	4.80512	chr5.28623615_C	chr7.138867128_C	FALSE
0.0431201	2.13e-06	4.74613	chr5.111018579_C	chr1.52449276_A	FALSE
0.039276	1.16e-06	4.86742	chr5.111018579_C	chr1.52461340_A	FALSE
0.049625	4.54e-06	4.58956	chr5.111018579_C	chr1.52350257_G	FALSE
0.0196252	7.85e-08	5.37786	chr5.111018579_C	chr1.52426577_T	FALSE
0.0473365	3.69e-06	-4.6328	chr5.27718764_A	chr1.202204246_C	FALSE
0.0480723	3.9e-06	-4.62136	chr5.27718764_A	chr1.202509339_C	FALSE
0.0455066	2.81e-06	-4.68905	chr5.27718764_A	chr1.200236472_C	FALSE
0.0459108	3.01e-06	-4.67495	chr5.27718764_A	chr1.200253887_G	FALSE
0.039493	1.21e-06	-4.85981	chr5.27718764_A	chr1.202523723_T	FALSE
0.0446193	2.51e-06	-4.71218	chr5.27718764_A	chr1.200023690_C	FALSE
0.0484562	4.14e-06	-4.60884	chr5.27718764_A	chr1.199900152_G	FALSE
0.0396383	1.28e-06	-4.84801	chr5.27718764_A	chr1.202435392_T	FALSE
0.0471767	3.55e-06	-4.64087	chr5.27718764_A	chr1.202671987_G	FALSE
0.0391372	1.14e-06	-4.87055	chr5.27718764_A	chr1.202369021_A	FALSE
0.0399145	1.41e-06	-4.82846	chr5.27718764_A	chr1.199969787_A	FALSE
0.0421817	1.81e-06	-4.77855	chr5.27718764_A	chr1.200175925_A	FALSE
0.0391269	1.12e-06	-4.87499	chr5.27718764_A	chr1.202474594_G	FALSE
0.0441665	2.37e-06	-4.72416	chr5.27718764_A	chr1.202685962_A	FALSE
0.0428806	2.01e-06	-4.75742	chr5.27718764_A	chr1.200213803_C	FALSE
0.0475983	3.76e-06	4.62874	chr14.20188661_C	chr14.17077079_T	TRUE
0.0406756	1.53e-06	-4.81236	chr5.111946685_C	chr15.67801505_A	FALSE
0.03367	5.65e-07	-5.00866	chr5.111946685_C	chr15.66923450_A	FALSE
0.0431342	2.15e-06	-4.74405	chr5.111946685_C	chr15.67974502_A	FALSE
0.0428034	1.93e-06	-4.76575	chr5.111946685_C	chr15.67848174_C	FALSE
0.039493	1.21e-06	4.85975	chr5.111946685_C	chr15.68097245_C	FALSE
0.0265972	2.8e-07	-5.14252	chr5.111946685_C	chr15.66665928_T	FALSE
0.0443652	2.43e-06	4.71851	chr5.111946685_C	chr15.67345862_A	FALSE
0.027343	2.97e-07	-5.13157	chr5.111946685_C	chr15.66597080_A	FALSE
0.0397787	1.31e-06	-4.84293	chr5.111946685_C	chr15.66785616_G	FALSE
0.0455095	2.82e-06	-4.68867	chr5.111946685_C	chr15.67606623_T	FALSE
0.0297739	4.03e-07	-5.07348	chr5.111946685_C	chr15.66712669_A	FALSE
0.0276258	3.03e-07	-5.12762	chr5.111946685_C	chr15.66600790_G	FALSE
0.0468945	3.4e-06	-4.65001	chr5.111946685_C	chr15.68684142_T	FALSE
0.0395277	1.24e-06	-4.85515	chr5.111946685_C	chr15.67991916_A	FALSE
0.0407817	1.54e-06	-4.81076	chr5.111946685_C	chr15.67240054_T	FALSE
0.0411702	1.6e-06	-4.8035	chr5.111946685_C	chr15.67485894_G	FALSE
0.0450724	2.72e-06	-4.69587	chr5.111946685_C	chr15.67564859_T	FALSE
0.0323197	5e-07	-5.03211	chr5.111946685_C	chr15.66740631_C	FALSE
0.0288973	3.46e-07	-5.10291	chr5.111946685_C	chr15.66692345_C	FALSE
0.0421354	1.8e-06	-4.77976	chr5.111946685_C	chr15.67156492_C	FALSE
0.0369254	8.43e-07	-4.93063	chr5.111946685_C	chr15.66245532_C	FALSE
0.0292604	3.75e-07	-5.08735	chr5.111946685_C	chr15.66207252_G	FALSE
0.0399416	1.44e-06	-4.82405	chr5.111946685_C	chr15.66218046_C	FALSE
0.0399416	1.44e-06	-4.82405	chr5.111946685_C	chr15.66262063_A	FALSE
0.0248109	2.36e-07	-5.17495	chr5.111946685_C	chr15.67162595_T	FALSE
0.0397787	1.32e-06	4.84256	chr5.28645576_T	chr7.139159151_G	FALSE
0.0303897	4.19e-07	5.06626	chr5.28645576_T	chr7.139118597_A	FALSE
0.0277095	3.06e-07	5.12594	chr5.28645576_T	chr7.139422325_G	FALSE
0.0285991	3.36e-07	5.10837	chr5.28645576_T	chr7.139134241_C	FALSE
0.00894569	8.04e-09	5.77645	chr5.28645576_T	chr7.139246453_G	FALSE
0.0398043	1.36e-06	4.83613	chr5.28645576_T	chr7.139451496_C	FALSE
0.0251405	2.43e-07	5.16939	chr5.28645576_T	chr7.139456317_G	FALSE
0.0295755	3.97e-07	5.07633	chr5.28645576_T	chr7.139152726_A	FALSE
0.02189	1.29e-07	5.28714	chr5.28645576_T	chr7.139297361_T	FALSE
0.0449525	2.61e-06	4.70453	chr5.28645576_T	chr7.138817884_G	FALSE
0.0292604	3.82e-07	5.08404	chr5.28645576_T	chr7.138884898_A	FALSE
0.0441665	2.37e-06	4.7243	chr5.28645576_T	chr7.139399194_T	FALSE
0.0239142	2.07e-07	5.1996	chr5.28645576_T	chr7.139324566_A	FALSE
0.0294909	3.92e-07	5.07882	chr5.28645576_T	chr7.138933296_C	FALSE
0.0322305	4.96e-07	5.03367	chr5.28645576_T	chr7.139216835_A	FALSE
0.0371266	8.69e-07	4.92469	chr5.28645576_T	chr7.138867128_C	FALSE
0.0486026	4.21e-06	4.6052	chr14.16851818_C	chr7.56383109_A	FALSE
0.049838	4.64e-06	4.58477	chr14.16851818_C	chr7.56369738_A	FALSE
0.0450599	2.66e-06	4.70014	chr8.85324048_G	chr7.81259780_C	FALSE
0.0446547	2.54e-06	-4.70999	chr8.85324048_G	chr7.82891788_C	FALSE
0.0471501	3.51e-06	4.64343	chr1.108919382_C	chr5.40998211_G	FALSE
0.0430919	2.11e-06	4.74798	chr14.20124545_A	chr14.17077079_T	TRUE
0.0443714	2.47e-06	4.71546	chr15.57485031_T	chr2.39943710_C	FALSE
0.0407817	1.54e-06	-4.8106	chr7.79268437_G	chr1.129944708_A	FALSE
0.0481981	3.94e-06	-4.61899	chr11.22899681_T	chr13.91670822_C	FALSE
0.045592	2.88e-06	4.68385	chr5.107797693_G	chr9.53336836_C	FALSE
0.0493606	4.44e-06	-4.59402	chr5.101158133_C	chr9.77077241_A	FALSE
0.0469458	3.44e-06	-4.64738	chr5.101158133_C	chr9.76797918_T	FALSE
0.0498534	4.65e-06	-4.58464	chr5.101158133_C	chr5.82169544_T	TRUE
0.0480531	3.87e-06	-4.62294	chr1.187801594_A	chr13.61256527_A	FALSE
0.0378527	9.13e-07	4.91497	chr5.107734745_A	chr9.53336836_C	FALSE
0.0345976	6.19e-07	4.99107	chr5.28842049_C	chr7.139246453_G	FALSE
0.0473769	3.69e-06	4.63257	chr5.28842049_C	chr7.139456317_G	FALSE
0.0455161	2.85e-06	-4.68653	chr1.187808108_C	chr6.44314446_A	FALSE
0.0471767	3.61e-06	-4.6373	chr1.187808108_C	chr6.44379550_A	FALSE
0.0355417	6.98e-07	-4.96765	chr2.100808246_C	chr5.136301072_G	FALSE
0.0295755	3.98e-07	5.07621	chr2.100808246_C	chr5.135603518_A	FALSE
0.0480723	3.9e-06	-4.62132	chr4.133117226_C	chr20.4189899_A	FALSE
0.0387154	1.03e-06	-4.89061	chr4.133117226_C	chr20.4018982_C	FALSE
0.0374004	8.83e-07	-4.92153	chr4.133117226_C	chr20.4105996_A	FALSE
0.045847	2.98e-06	-4.67723	chr4.133117226_C	chr20.4144318_A	FALSE
0.0492486	4.4e-06	-4.59594	chr4.133117226_C	chr20.4219926_G	FALSE
0.0279856	3.11e-07	-5.12311	chr4.133117226_C	chr20.237252_C	FALSE
0.0373311	8.8e-07	-4.92222	chr4.133117226_C	chr20.246790_G	FALSE
0.0450599	2.65e-06	-4.70104	chr4.133117226_C	chr20.4210312_G	FALSE
0.0457348	2.94e-06	-4.68011	chr4.133117226_C	chr20.4104429_C	FALSE
0.0464939	3.22e-06	-4.66114	chr4.133117226_C	chr20.4324384_G	FALSE
0.0377882	9.09e-07	4.916	chr5.28508611_G	chr7.139159151_G	FALSE
0.0269512	2.86e-07	5.1386	chr5.28508611_G	chr7.139118597_A	FALSE
0.0246362	2.28e-07	5.18151	chr5.28508611_G	chr7.139422325_G	FALSE
0.0246778	2.31e-07	5.17934	chr5.28508611_G	chr7.139134241_C	FALSE
0.00799626	5.22e-09	5.84927	chr5.28508611_G	chr7.139246453_G	FALSE
0.0399416	1.44e-06	4.82405	chr5.28508611_G	chr7.139451496_C	FALSE
0.0231873	1.68e-07	5.23809	chr5.28508611_G	chr7.139456317_G	FALSE
0.0292604	3.81e-07	5.08415	chr5.28508611_G	chr7.139152726_A	FALSE
0.0203944	8.69e-08	5.35935	chr5.28508611_G	chr7.139297361_T	FALSE
0.0416408	1.65e-06	4.79692	chr5.28508611_G	chr7.138817884_G	FALSE
0.0269512	2.85e-07	5.13926	chr5.28508611_G	chr7.138884898_A	FALSE
0.0420079	1.72e-06	4.78934	chr5.28508611_G	chr7.139399194_T	FALSE
0.045847	2.98e-06	4.67672	chr5.28508611_G	chr7.139199687_C	FALSE
0.0232023	1.77e-07	5.22898	chr5.28508611_G	chr7.139324566_A	FALSE
0.0282557	3.19e-07	5.11821	chr5.28508611_G	chr7.138933296_C	FALSE
0.0339912	5.79e-07	5.00385	chr5.28508611_G	chr7.139216835_A	FALSE
0.0353102	6.7e-07	4.97575	chr5.28508611_G	chr7.138867128_C	FALSE
0.0428034	1.99e-06	4.75964	chr16.58977021_G	chr8.81342190_A	FALSE
0.0428034	1.99e-06	4.75964	chr16.58977021_G	chr8.81354856_A	FALSE
0.0475846	3.73e-06	4.63032	chr16.58977021_G	chr8.81440381_G	FALSE
0.0455161	2.83e-06	4.68727	chr16.58977021_G	chr8.83091244_G	FALSE
0.0450599	2.66e-06	4.69998	chr14.17066123_C	chr9.114963745_A	FALSE
0.0492486	4.4e-06	-4.59617	chr1.202204246_C	chr5.27670655_C	FALSE
0.0433622	2.21e-06	-4.73827	chr15.67801505_A	chr5.111760085_G	FALSE
0.0440055	2.33e-06	-4.72704	chr10.22042621_C	chr9.61516077_C	FALSE
0.0154524	4.69e-08	-5.47008	chr10.22042621_C	chr9.62302636_T	FALSE
0.0470716	3.46e-06	-4.64591	chr10.22042621_C	chr9.61165113_G	FALSE
0.0484836	4.17e-06	-4.60754	chr10.22042621_C	chr9.55741719_A	FALSE
0.0443714	2.47e-06	-4.71565	chr10.22042621_C	chr9.61224110_C	FALSE
0.0478399	3.82e-06	-4.6257	chr10.22042621_C	chr9.58172334_C	FALSE
0.0154524	4.8e-08	-5.46627	chr10.22042621_C	chr9.61797481_C	FALSE
0.0480531	3.89e-06	-4.62186	chr9.73585627_T	chr9.72351948_G	TRUE
0.0463576	3.18e-06	4.66351	chr5.107761627_T	chr9.53336836_C	FALSE
0.0475846	3.75e-06	4.62949	chr14.16972410_A	chr9.114963745_A	FALSE
0.0395966	1.27e-06	4.84965	chr2.102911745_C	chr7.56031262_G	FALSE
0.0453506	2.79e-06	-4.69039	chr7.80273151_A	chr1.129944708_A	FALSE
0.045896	3.01e-06	4.67513	chr7.122604231_A	chr19.48635663_C	FALSE
0.0213697	9.49e-08	-5.34332	chr20.23591039_T	chr16.79462142_A	FALSE
0.0399145	1.41e-06	4.82817	chr2.103181934_G	chr7.56031262_G	FALSE
0.0464939	3.25e-06	-4.65916	chr1.189146815_C	chr6.44379550_A	FALSE
0.046666	3.29e-06	4.65679	chr2.67553618_C	chr16.88450825_G	FALSE
0.0415697	1.65e-06	4.79765	chr2.67553618_C	chr16.88196154_T	FALSE
0.0471827	3.63e-06	4.63594	chr2.67553618_C	chr16.88256343_A	FALSE
0.0463104	3.17e-06	4.66413	chr20.7826313_C	chr4.100274831_A	FALSE
0.0383548	9.95e-07	4.89811	chr20.7826313_C	chr4.100140344_G	FALSE
0.0382216	9.82e-07	4.90078	chr5.109339243_C	chr14.3333753_G	FALSE
0.0484815	4.15e-06	4.60811	chr5.109339243_C	chr14.3361591_G	FALSE
0.039493	1.2e-06	4.86033	chr15.57511474_G	chr2.39943710_C	FALSE
0.0487363	4.27e-06	-4.60224	chr15.57511474_G	chr3.136074842_G	FALSE
0.049838	4.64e-06	-4.58481	chr15.57511474_G	chr3.136092881_C	FALSE
0.0498281	4.62e-06	4.58593	chr15.57511474_G	chr2.39759551_T	FALSE
0.0428034	1.96e-06	-4.76286	chr13.91851001_T	chr12.16893569_C	FALSE
0.0353102	6.73e-07	4.97464	chr13.91851001_T	chr12.16913279_C	FALSE
0.0421037	1.78e-06	-4.78207	chr13.91851001_T	chr12.16837879_C	FALSE
0.0461716	3.08e-06	4.67027	chr13.91851001_T	chr12.17026033_T	FALSE
0.0426764	1.92e-06	-4.76716	chr13.91851001_T	chr12.16964698_A	FALSE
0.0425408	1.85e-06	-4.77473	chr13.91851001_T	chr12.17007848_C	FALSE
0.0481993	3.99e-06	-4.61678	chr6.61896756_A	chr2.99200307_G	FALSE
0.0480531	3.89e-06	-4.62183	chr4.132385915_G	chr13.65275116_A	FALSE
0.0385312	1.02e-06	4.89375	chr7.139159151_G	chr5.28618177_G	FALSE
0.0420079	1.72e-06	4.78923	chr7.139159151_G	chr5.28597149_A	FALSE
0.0399145	1.42e-06	4.82809	chr7.139159151_G	chr5.28521712_A	FALSE
0.035823	7.37e-07	4.95706	chr7.139159151_G	chr5.28448577_A	FALSE
0.0378726	9.5e-07	4.90727	chr7.139159151_G	chr5.28411536_A	FALSE
0.0419272	1.69e-06	4.7928	chr2.243324337_C	chr6.100656096_G	FALSE
0.0457348	2.93e-06	4.68032	chr2.243324337_C	chr2.242872886_T	TRUE
0.0483857	4.08e-06	-4.61212	chr1.221551381_G	chr1.206914796_A	TRUE
0.0399145	1.43e-06	4.82547	chr16.49686926_T	chr4.174049681_T	FALSE
0.0471916	3.66e-06	4.6347	chr5.111720496_C	chr1.52461340_A	FALSE
0.0481993	3.99e-06	4.61631	chr5.111720496_C	chr1.52350257_G	FALSE
0.039493	1.21e-06	4.85949	chr5.111720496_C	chr1.52426577_T	FALSE
0.0398334	1.37e-06	-4.83435	chr20.4412819_T	chr16.58325046_G	FALSE
0.0395966	1.25e-06	-4.85293	chr20.4412819_T	chr16.58286599_T	FALSE
0.0430919	2.07e-06	-4.75114	chr20.4412819_T	chr16.58196281_C	FALSE
0.0230728	1.46e-07	-5.26386	chr20.4412819_T	chr16.56733037_A	FALSE
0.0498951	4.72e-06	-4.58147	chr20.4412819_T	chr16.57883908_G	FALSE
0.0486243	4.23e-06	4.60457	chr8.26103382_G	chr15.63380376_T	FALSE
0.0471078	3.47e-06	4.6454	chr8.85061202_C	chr7.81259780_C	FALSE
0.0457348	2.93e-06	-4.68073	chr8.85061202_C	chr7.82891788_C	FALSE
0.0484052	4.11e-06	-4.61018	chr1.188299444_T	chr6.44379550_A	FALSE
0.0419381	1.69e-06	4.79222	chr2.244184549_T	chr6.100656096_G	FALSE
0.0251888	2.46e-07	5.16751	chr2.244184549_T	chr2.242872886_T	TRUE
0.0471767	3.61e-06	4.63754	chr15.57556177_C	chr2.39943710_C	FALSE
0.0463104	3.16e-06	4.66512	chr8.26139932_T	chr15.63380376_T	FALSE
0.0395966	1.27e-06	-4.85021	chr4.75438008_G	chr4.132627405_A	TRUE
0.045847	2.98e-06	-4.67719	chr7.80316680_C	chr1.129944708_A	FALSE
0.045847	2.98e-06	-4.67719	chr7.80307224_T	chr1.129944708_A	FALSE
0.0460412	3.04e-06	4.67301	chr1.108914376_T	chr5.40998211_G	FALSE
0.0420079	1.74e-06	4.78671	chr15.57530576_C	chr2.39943710_C	FALSE
0.0426036	1.86e-06	4.77281	chr15.57487405_G	chr2.39943710_C	FALSE
0.0485852	4.2e-06	4.60575	chr15.57487405_G	chr2.39759551_T	FALSE
0.0395966	1.28e-06	4.84867	chr7.122524966_C	chr19.48635663_C	FALSE
0.0485852	4.2e-06	4.60572	chr1.108906532_G	chr5.40998211_G	FALSE
0.0370797	8.54e-07	-4.9281	chr5.111760085_G	chr15.66923450_A	FALSE
0.0460628	3.04e-06	-4.67273	chr5.111760085_G	chr15.67974502_A	FALSE
0.0453504	2.77e-06	-4.69183	chr5.111760085_G	chr15.67848174_C	FALSE
0.0428806	2.02e-06	4.7569	chr5.111760085_G	chr15.68097245_C	FALSE
0.0307302	4.33e-07	-5.06	chr5.111760085_G	chr15.66665928_T	FALSE
0.0489032	4.31e-06	4.60033	chr5.111760085_G	chr15.67345862_A	FALSE
0.0310095	4.61e-07	-5.04767	chr5.111760085_G	chr15.66597080_A	FALSE
0.0439087	2.32e-06	-4.72837	chr5.111760085_G	chr15.66785616_G	FALSE
0.0492876	4.43e-06	-4.5946	chr5.111760085_G	chr15.67606623_T	FALSE
0.0344713	6.07e-07	-4.99475	chr5.111760085_G	chr15.66712669_A	FALSE
0.0313722	4.71e-07	-5.04364	chr5.111760085_G	chr15.66600790_G	FALSE
0.0432202	2.16e-06	-4.74249	chr5.111760085_G	chr15.67991916_A	FALSE
0.0450106	2.63e-06	-4.70242	chr5.111760085_G	chr15.67240054_T	FALSE
0.0455318	2.87e-06	-4.68479	chr5.111760085_G	chr15.67485894_G	FALSE
0.0480531	3.89e-06	-4.622	chr5.111760085_G	chr15.67564859_T	FALSE
0.0361301	7.62e-07	-4.95041	chr5.111760085_G	chr15.66740631_C	FALSE
0.0326647	5.17e-07	-5.02564	chr5.111760085_G	chr15.66692345_C	FALSE
0.0457754	2.95e-06	-4.67911	chr5.111760085_G	chr15.67156492_C	FALSE
0.0387012	1.03e-06	-4.89138	chr5.111760085_G	chr15.66245532_C	FALSE
0.030982	4.44e-07	-5.05501	chr5.111760085_G	chr15.66207252_G	FALSE
0.0420079	1.72e-06	-4.78901	chr5.111760085_G	chr15.66218046_C	FALSE
0.0420079	1.72e-06	-4.78901	chr5.111760085_G	chr15.66262063_A	FALSE
0.0371266	8.69e-07	-4.92486	chr5.111760085_G	chr15.67162595_T	FALSE
0.0377882	9.07e-07	4.91646	chr2.69356432_C	chr16.88450825_G	FALSE
0.0322305	4.98e-07	5.03314	chr2.69356432_C	chr16.88196154_T	FALSE
0.0384862	1.01e-06	4.89477	chr2.69356432_C	chr16.88256343_A	FALSE
0.0388154	1.08e-06	-4.88212	chr20.4076587_G	chr16.58325046_G	FALSE
0.0456146	2.89e-06	-4.68334	chr20.4076587_G	chr16.58286599_T	FALSE
0.0436114	2.29e-06	-4.73081	chr20.4076587_G	chr16.58196281_C	FALSE
0.0228687	1.44e-07	-5.26733	chr20.4076587_G	chr16.56733037_A	FALSE
0.0396383	1.3e-06	-4.84491	chr20.4076587_G	chr16.57883908_G	FALSE
0.0334474	5.56e-07	-5.01191	chr20.4189899_A	chr16.58325046_G	FALSE
0.0461716	3.1e-06	-4.66853	chr20.4189899_A	chr16.58059671_A	FALSE
0.0355417	6.95e-07	-4.96853	chr20.4189899_A	chr16.58286599_T	FALSE
0.0443684	2.45e-06	-4.71729	chr20.4189899_A	chr16.58088757_C	FALSE
0.0378726	9.54e-07	-4.90631	chr20.4189899_A	chr16.58196281_C	FALSE
0.0491676	4.37e-06	-4.59772	chr20.4189899_A	chr4.133631703_T	FALSE
0.0446414	2.52e-06	-4.7117	chr20.4189899_A	chr16.58114430_C	FALSE
0.0195867	7.67e-08	-5.3819	chr20.4189899_A	chr16.56733037_A	FALSE
0.0492876	4.41e-06	4.59548	chr20.4189899_A	chr16.57721054_C	FALSE
0.0392535	1.16e-06	-4.86793	chr20.4189899_A	chr16.57883908_G	FALSE
0.0474877	3.71e-06	-4.6315	chr20.4189899_A	chr4.132951462_C	FALSE
0.0450599	2.65e-06	4.70114	chr20.4189899_A	chr16.57716868_T	FALSE
0.0377882	9.1e-07	-4.91574	chr5.48984675_A	chr5.77212897_C	TRUE
0.0484082	4.12e-06	-4.60986	chr5.48984675_A	chr5.77169117_C	TRUE
0.0408165	1.57e-06	4.80774	chr14.3333753_G	chr5.109287646_C	FALSE
0.0455095	2.81e-06	4.68876	chr7.80881475_G	chr5.154415251_A	FALSE
0.0291713	3.62e-07	5.09408	chr7.80881475_G	chr8.84730425_T	FALSE
0.0469458	3.44e-06	-4.64743	chr7.80881475_G	chr5.154263477_A	FALSE
0.0471767	3.59e-06	4.63834	chr9.117938817_A	chr5.149230453_C	FALSE
0.0478072	3.81e-06	4.62594	chr9.117938817_A	chr5.149227374_C	FALSE
0.0481993	3.99e-06	-4.61676	chr5.111975632_C	chr1.52426577_T	FALSE
0.0499391	4.75e-06	4.57987	chr16.72754198_G	chr19.25440452_G	FALSE
0.0451885	2.74e-06	-4.69455	chr11.22879401_T	chr13.91670822_C	FALSE
0.0308274	4.37e-07	-5.05816	chr7.81087682_T	chr1.129944708_A	FALSE
0.0498907	4.67e-06	-4.58342	chr1.188264101_G	chr6.44314446_A	FALSE
0.0450599	2.66e-06	-4.70025	chr1.188264101_G	chr6.44379550_A	FALSE
0.0443652	2.41e-06	4.72043	chr1.188264101_G	chr17.28681300_A	FALSE
0.0467654	3.34e-06	-4.65362	chr1.188264101_G	chr17.29085388_C	FALSE
0.0470926	3.47e-06	4.64559	chr2.69222937_T	chr16.88450825_G	FALSE
0.0410422	1.59e-06	4.80446	chr2.69222937_T	chr16.88196154_T	FALSE
0.0471767	3.62e-06	4.63697	chr2.69222937_T	chr16.88256343_A	FALSE
0.0472974	3.68e-06	4.63308	chr1.222127013_T	chr1.206914796_A	TRUE
0.0462328	3.15e-06	-4.66577	chr11.22909580_C	chr13.91670822_C	FALSE
0.0461716	3.07e-06	4.67101	chr2.103433142_T	chr7.56343405_T	FALSE
0.0455127	2.82e-06	4.68798	chr2.103433142_T	chr7.56438592_C	FALSE
0.0420079	1.73e-06	4.78786	chr2.103433142_T	chr7.56383109_A	FALSE
0.0420079	1.72e-06	4.78902	chr2.103433142_T	chr7.56369738_A	FALSE
0.0420079	1.73e-06	4.7878	chr2.103433142_T	chr7.56407691_C	FALSE
0.0344099	6e-07	4.99714	chr2.103433142_T	chr7.56031262_G	FALSE
0.0441163	2.36e-06	-4.72521	chr2.103433142_T	chr7.56490177_G	FALSE
0.0374753	8.91e-07	4.91997	chr1.131106982_C	chr1.129078085_A	TRUE
0.045847	2.97e-06	-4.67792	chr6.44314446_A	chr1.189047650_T	FALSE
0.0448097	2.59e-06	-4.70571	chr6.44314446_A	chr1.188948453_T	FALSE
0.0450106	2.62e-06	-4.70327	chr6.44314446_A	chr1.189020214_G	FALSE
0.0432454	2.17e-06	4.74229	chr6.44314446_A	chr1.188898415_C	FALSE
0.0467654	3.32e-06	-4.65463	chr6.44314446_A	chr1.188739792_A	FALSE
0.0471767	3.57e-06	-4.63962	chr6.44314446_A	chr1.188528228_G	FALSE
0.0399145	1.4e-06	-4.83049	chr6.44314446_A	chr1.188880268_C	FALSE
0.0461716	3.11e-06	-4.66807	chr4.76324698_A	chr4.132627405_A	TRUE
0.0399145	1.41e-06	-4.82898	chr15.57681753_C	chr3.136074842_G	FALSE
0.0433155	2.19e-06	-4.74025	chr15.57681753_C	chr3.136092881_C	FALSE
0.0461716	3.09e-06	-4.66953	chr4.75148376_T	chr4.132627405_A	TRUE
0.0359424	7.53e-07	4.95281	chr7.121758327_G	chr7.128698565_T	TRUE
0.0461716	3.08e-06	-4.67009	chr4.75169756_A	chr4.132627405_A	TRUE
0.0471501	3.51e-06	-4.64326	chr5.80668053_G	chr14.7934602_A	FALSE
0.0486243	4.25e-06	4.60359	chr14.16870870_G	chr9.114963745_A	FALSE
0.0282926	3.24e-07	5.11517	chr5.28618177_G	chr7.139118597_A	FALSE
0.0248109	2.34e-07	5.17634	chr5.28618177_G	chr7.139422325_G	FALSE
0.0239142	2.04e-07	5.20265	chr5.28618177_G	chr7.139134241_C	FALSE
0.00894569	8.26e-09	5.77194	chr5.28618177_G	chr7.139246453_G	FALSE
0.0383681	9.98e-07	4.89759	chr5.28618177_G	chr7.139451496_C	FALSE
0.0231873	1.72e-07	5.2335	chr5.28618177_G	chr7.139456317_G	FALSE
0.0250165	2.41e-07	5.17092	chr5.28618177_G	chr7.139152726_A	FALSE
0.0214002	9.75e-08	5.33844	chr5.28618177_G	chr7.139297361_T	FALSE
0.0426036	1.87e-06	4.77242	chr5.28618177_G	chr7.138817884_G	FALSE
0.0273359	2.94e-07	5.13344	chr5.28618177_G	chr7.138884898_A	FALSE
0.0400705	1.47e-06	4.82094	chr5.28618177_G	chr7.139399194_T	FALSE
0.0430919	2.12e-06	4.74698	chr5.28618177_G	chr7.139199687_C	FALSE
0.024106	2.13e-07	5.19445	chr5.28618177_G	chr7.139324566_A	FALSE
0.0238979	1.98e-07	5.20777	chr5.28618177_G	chr7.138933296_C	FALSE
0.0294909	3.94e-07	5.07791	chr5.28618177_G	chr7.139216835_A	FALSE
0.0331832	5.36e-07	5.01893	chr5.28618177_G	chr7.138867128_C	FALSE
0.0498241	4.61e-06	4.58637	chr18.2027652_C	chr1.224479735_T	FALSE
0.0441134	2.35e-06	4.72562	chr18.2027652_C	chr1.224850379_C	FALSE
0.0394206	1.19e-06	4.86241	chr18.2027652_C	chr1.224509668_T	FALSE
0.0484494	4.13e-06	-4.60914	chr7.79961094_G	chr1.129944708_A	FALSE
0.047171	3.53e-06	-4.64195	chr3.3696780_G	chr20.10935774_C	FALSE
0.0481993	4e-06	-4.61621	chr10.22945985_T	chr5.146186931_C	FALSE
0.0443714	2.46e-06	-4.71645	chr10.22945985_T	chr5.146118388_G	FALSE
0.0468945	3.42e-06	4.64873	chr9.118256895_G	chr5.149243775_C	FALSE
0.0481993	3.97e-06	4.61741	chr9.118256895_G	chr5.149219337_T	FALSE
0.0443652	2.44e-06	4.71805	chr9.118256895_G	chr5.149230453_C	FALSE
0.0448097	2.59e-06	4.70575	chr9.118256895_G	chr5.149227374_C	FALSE
0.0467654	3.3e-06	4.65601	chr5.111254397_G	chr1.52461340_A	FALSE
0.0399145	1.4e-06	4.83075	chr5.111254397_G	chr1.52426577_T	FALSE
0.0469436	3.43e-06	4.64817	chr5.27692209_G	chr1.202509339_C	FALSE
0.0231873	1.74e-07	5.23193	chr5.27692209_G	chr1.200236472_C	FALSE
0.0347345	6.3e-07	4.98753	chr5.27692209_G	chr1.202566475_T	FALSE
0.031578	4.79e-07	5.04035	chr5.27692209_G	chr1.200253887_G	FALSE
0.0355026	6.88e-07	4.97042	chr5.27692209_G	chr1.202523723_T	FALSE
0.0398121	1.36e-06	4.83535	chr5.27692209_G	chr1.202538977_A	FALSE
0.0486652	4.26e-06	4.60288	chr5.27692209_G	chr1.202474551_C	FALSE
0.025741	2.57e-07	5.15859	chr5.27692209_G	chr1.200023690_C	FALSE
0.0378726	9.45e-07	4.90832	chr5.27692209_G	chr1.199900152_G	FALSE
0.0231873	1.59e-07	5.24798	chr5.27692209_G	chr1.202435392_T	FALSE
0.03186	4.86e-07	5.03763	chr5.27692209_G	chr1.202671987_G	FALSE
0.0384135	1e-06	4.89705	chr5.27692209_G	chr1.199880789_T	FALSE
0.0256555	2.55e-07	5.16073	chr5.27692209_G	chr1.202369021_A	FALSE
0.0213702	9.55e-08	5.34208	chr5.27692209_G	chr1.199969787_A	FALSE
0.029023	3.51e-07	5.09984	chr5.27692209_G	chr1.200175925_A	FALSE
0.0397787	1.33e-06	4.84095	chr5.27692209_G	chr1.198100073_C	FALSE
0.027343	2.98e-07	5.1313	chr5.27692209_G	chr1.202474594_G	FALSE
0.0487725	4.28e-06	-4.60175	chr5.27692209_G	chr7.95626800_A	FALSE
0.0444199	2.48e-06	4.71453	chr5.27692209_G	chr1.198324291_C	FALSE
0.0294909	3.92e-07	5.07868	chr5.27692209_G	chr1.200213803_C	FALSE
0.049625	4.54e-06	4.58954	chr16.49652272_A	chr4.174049681_T	FALSE
0.0416904	1.66e-06	4.79638	chr2.244142181_T	chr2.242872886_T	TRUE
0.0498907	4.67e-06	4.58343	chr2.103996492_G	chr7.56383109_A	FALSE
0.0498823	4.66e-06	4.58428	chr2.103996492_G	chr7.56369738_A	FALSE
0.0498907	4.69e-06	4.58281	chr2.103996492_G	chr7.56407691_C	FALSE
0.0419272	1.69e-06	4.79293	chr2.103996492_G	chr7.56031262_G	FALSE
0.0471767	3.61e-06	-4.63712	chr13.91780435_A	chr12.16964698_A	FALSE
0.0421037	1.78e-06	-4.78231	chr2.122416194_A	chr2.74148177_C	TRUE
0.0498907	4.68e-06	-4.58326	chr2.122416194_A	chr2.74268092_A	TRUE
0.0450724	2.7e-06	-4.69745	chr2.121518535_C	chr2.74148177_C	TRUE
0.0492876	4.41e-06	4.59551	chr8.26165862_G	chr15.63380376_T	FALSE
0.0443652	2.42e-06	-4.71933	chr1.189047650_T	chr6.44379550_A	FALSE
0.0492876	4.43e-06	4.59456	chr14.16860829_A	chr7.56343405_T	FALSE
0.0486576	4.25e-06	4.60324	chr14.16860829_A	chr7.55968233_A	FALSE
0.0459182	3.02e-06	4.67419	chr14.16860829_A	chr7.56383109_A	FALSE
0.0467654	3.34e-06	4.65329	chr14.16860829_A	chr7.56369738_A	FALSE
0.0461716	3.09e-06	4.66968	chr14.16860829_A	chr9.114963745_A	FALSE
0.0450579	2.65e-06	4.70141	chr1.202509339_C	chr5.27704272_G	FALSE
0.0479383	3.83e-06	-4.62506	chr1.202509339_C	chr5.27670655_C	FALSE
0.0446954	2.56e-06	-4.70791	chr14.84105070_A	chr5.55317287_A	FALSE
0.0397838	1.33e-06	-4.84071	chr14.84105070_A	chr5.55359449_G	FALSE
0.0252218	2.48e-07	-5.16573	chr20.4018982_C	chr4.133515408_G	FALSE
0.0346419	6.23e-07	-4.98971	chr20.4018982_C	chr4.133631703_T	FALSE
0.0388154	1.08e-06	-4.88159	chr20.4018982_C	chr4.133405810_C	FALSE
0.0391269	1.13e-06	-4.87285	chr20.4018982_C	chr4.133480436_C	FALSE
0.035823	7.32e-07	-4.95841	chr20.4018982_C	chr4.132951462_C	FALSE
0.0361771	7.78e-07	-4.94639	chr20.4018982_C	chr4.133444035_G	FALSE
0.0467654	3.33e-06	-4.65407	chr6.61955784_T	chr2.99216203_A	FALSE
0.0426036	1.87e-06	-4.77182	chr6.61955784_T	chr2.99200307_G	FALSE
0.0471916	3.66e-06	-4.63457	chr7.79748052_T	chr1.129944708_A	FALSE
0.0484836	4.17e-06	4.60756	chr5.110857343_C	chr1.52426577_T	FALSE
0.0480723	3.9e-06	4.62131	chr2.103785753_T	chr7.56383109_A	FALSE
0.0481272	3.93e-06	4.61971	chr2.103785753_T	chr7.56369738_A	FALSE
0.0455161	2.84e-06	4.68686	chr2.103785753_T	chr7.56407691_C	FALSE
0.0288973	3.45e-07	5.10339	chr2.103785753_T	chr7.56031262_G	FALSE
0.0471501	3.51e-06	-4.64311	chr2.103785753_T	chr7.56490177_G	FALSE
0.0426036	1.88e-06	4.77094	chr2.100327163_G	chr7.56031262_G	FALSE
0.0461716	3.1e-06	4.66901	chr2.241535688_C	chr7.118031392_G	FALSE
0.0492486	4.4e-06	-4.596	chr7.95365102_A	chr5.29538448_C	FALSE
0.0471827	3.64e-06	-4.63546	chr6.44857559_C	chr7.83190616_C	FALSE
0.0393027	1.16e-06	-4.86715	chr6.44857559_C	chr7.83823665_C	FALSE
0.0388154	1.08e-06	-4.8824	chr6.44857559_C	chr7.83752588_C	FALSE
0.0391269	1.12e-06	-4.87459	chr6.44857559_C	chr7.83789592_A	FALSE
0.039493	1.2e-06	-4.86159	chr6.44857559_C	chr7.83274389_A	FALSE
0.0393887	1.18e-06	-4.86387	chr6.44857559_C	chr7.83661525_A	FALSE
0.039493	1.2e-06	-4.86036	chr6.44857559_C	chr7.83719537_T	FALSE
0.0499701	4.77e-06	-4.57928	chr6.44857559_C	chr7.83647208_G	FALSE
0.0498951	4.72e-06	-4.58133	chr1.202722142_A	chr5.27670655_C	FALSE
0.0494823	4.5e-06	-4.59159	chr1.202722142_A	chr5.27786930_A	FALSE
0.0238979	1.95e-07	5.21064	chr10.22070539_T	chr9.62302636_T	FALSE
0.0239127	2.01e-07	5.20541	chr10.22070539_T	chr9.61797481_C	FALSE
0.0456491	2.9e-06	-4.68262	chr1.188948453_T	chr6.44379550_A	FALSE
0.0231873	1.63e-07	5.24367	chr1.200236472_C	chr5.27704272_G	FALSE
0.0443684	2.45e-06	4.71739	chr1.200236472_C	chr5.27426534_T	FALSE
0.0464294	3.19e-06	-4.66283	chr1.200236472_C	chr5.27670655_C	FALSE
0.0455161	2.84e-06	-4.68689	chr1.200236472_C	chr5.27770436_C	FALSE
0.0402644	1.48e-06	-4.81848	chr1.200236472_C	chr5.27786930_A	FALSE
0.0469458	3.44e-06	-4.64755	chr1.200236472_C	chr5.27757197_T	FALSE
0.0397751	1.31e-06	-4.84337	chr1.200236472_C	chr5.27729057_G	FALSE
0.0467654	3.34e-06	-4.65331	chr1.200236472_C	chr5.27631107_G	FALSE
0.0480007	3.84e-06	4.62448	chr2.68159814_C	chr16.88237891_G	FALSE
0.0475199	3.72e-06	4.63115	chr2.68159814_C	chr16.88207567_G	FALSE
0.0326227	5.16e-07	5.02632	chr2.68159814_C	chr16.88450825_G	FALSE
0.0307643	4.34e-07	5.05952	chr2.68159814_C	chr16.88196154_T	FALSE
0.0390945	1.11e-06	4.87613	chr2.68159814_C	chr16.88256343_A	FALSE
0.0468945	3.4e-06	-4.6498	chr6.62011994_G	chr2.99216203_A	FALSE
0.0426764	1.92e-06	-4.76712	chr6.62011994_G	chr2.99200307_G	FALSE
0.0435004	2.24e-06	4.7357	chr14.16943862_T	chr9.114963745_A	FALSE
0.0334963	5.61e-07	5.01012	chr5.28597149_A	chr7.139118597_A	FALSE
0.030982	4.49e-07	5.05288	chr5.28597149_A	chr7.139422325_G	FALSE
0.030982	4.49e-07	5.05306	chr5.28597149_A	chr7.139134241_C	FALSE
0.010499	1.52e-08	5.66715	chr5.28597149_A	chr7.139246453_G	FALSE
0.0446554	2.55e-06	4.70911	chr5.28597149_A	chr7.139451496_C	FALSE
0.0284292	3.32e-07	5.11048	chr5.28597149_A	chr7.139456317_G	FALSE
0.035823	7.27e-07	4.95977	chr5.28597149_A	chr7.139152726_A	FALSE
0.0231873	1.72e-07	5.23378	chr5.28597149_A	chr7.139297361_T	FALSE
0.0463104	3.17e-06	4.66402	chr5.28597149_A	chr7.138817884_G	FALSE
0.0335508	5.62e-07	5.00957	chr5.28597149_A	chr7.138884898_A	FALSE
0.0484052	4.11e-06	4.6104	chr5.28597149_A	chr7.139399194_T	FALSE
0.0286774	3.38e-07	5.10721	chr5.28597149_A	chr7.139324566_A	FALSE
0.0343722	5.93e-07	4.99943	chr5.28597149_A	chr7.138933296_C	FALSE
0.0387012	1.03e-06	4.8913	chr5.28597149_A	chr7.139216835_A	FALSE
0.0395789	1.24e-06	4.85438	chr5.28597149_A	chr7.138867128_C	FALSE
0.0450599	2.67e-06	-4.69974	chr16.74889591_C	chr15.16974949_C	FALSE
0.0415697	1.65e-06	-4.79751	chr16.74889591_C	chr15.16725343_G	FALSE
0.0457348	2.94e-06	4.68011	chr4.81363228_C	chr16.58059671_A	FALSE
0.0471767	3.54e-06	4.64157	chr4.81363228_C	chr16.58088757_C	FALSE
0.0458244	2.96e-06	4.67828	chr4.81363228_C	chr16.58196281_C	FALSE
0.0499827	4.79e-06	4.57834	chr4.81363228_C	chr16.58114430_C	FALSE
0.0391269	1.12e-06	4.87419	chr4.81363228_C	chr16.56733037_A	FALSE
0.0492486	4.4e-06	-4.59597	chr4.81363228_C	chr16.57721054_C	FALSE
0.0292604	3.77e-07	-5.0865	chr4.166182348_G	chr9.77008295_A	FALSE
0.0265402	2.73e-07	-5.14743	chr4.166182348_G	chr9.77077241_A	FALSE
0.0234703	1.85e-07	-5.22024	chr4.166182348_G	chr9.76797918_T	FALSE
0.0231873	1.48e-07	-5.2612	chr4.166182348_G	chr9.76812292_T	FALSE
0.0214418	1.09e-07	-5.31885	chr4.166182348_G	chr9.76964993_T	FALSE
0.0342552	5.89e-07	5.00069	chr1.202566475_T	chr5.27704272_G	FALSE
0.0436114	2.28e-06	4.7321	chr1.202566475_T	chr5.27426534_T	FALSE
0.0492486	4.4e-06	-4.59615	chr1.202566475_T	chr5.27670655_C	FALSE
0.0464101	3.19e-06	-4.66315	chr1.202566475_T	chr5.27786930_A	FALSE
0.0443652	2.41e-06	-4.7206	chr1.202566475_T	chr5.27729057_G	FALSE
0.0443652	2.42e-06	4.71963	chr16.58325046_G	chr20.4178518_T	FALSE
0.0326227	5.16e-07	-5.02634	chr16.58325046_G	chr20.4339652_A	FALSE
0.0450599	2.67e-06	-4.69974	chr16.58325046_G	chr20.4105996_A	FALSE
0.039527	1.22e-06	-4.85716	chr16.58325046_G	chr20.4370648_A	FALSE
0.0471587	3.52e-06	4.64228	chr16.58325046_G	chr20.4164990_G	FALSE
0.038936	1.1e-06	-4.87904	chr16.58325046_G	chr2.74575775_C	FALSE
0.0405453	1.51e-06	-4.81491	chr16.58325046_G	chr20.4210312_G	FALSE
0.045525	2.85e-06	4.68583	chr16.58325046_G	chr20.4021375_C	FALSE
0.0378726	9.27e-07	-4.91208	chr16.58325046_G	chr20.4097448_C	FALSE
0.0435812	2.25e-06	-4.7341	chr16.58325046_G	chr20.4686768_T	FALSE
0.0484562	4.14e-06	-4.60866	chr16.58325046_G	chr20.4176165_A	FALSE
0.0231873	1.62e-07	-5.24496	chr4.132874130_A	chr20.237252_C	FALSE
0.0192729	7.2e-08	-5.39342	chr4.132874130_A	chr20.246790_G	FALSE
0.0431523	2.16e-06	-4.74325	chr1.189020214_G	chr6.44379550_A	FALSE
0.0213702	9.6e-08	5.34121	chr4.81319958_A	chr16.56957029_A	FALSE
0.0334474	5.55e-07	-5.01208	chr4.81319958_A	chr16.57101069_T	FALSE
0.0485852	4.2e-06	4.60582	chr7.83190616_C	chr6.42432000_G	FALSE
0.0491676	4.37e-06	4.59765	chr7.83190616_C	chr6.42425820_G	FALSE
0.0479971	3.84e-06	-4.6246	chr7.83190616_C	chr6.44781755_C	FALSE
0.0398334	1.37e-06	-4.8349	chr7.83190616_C	chr6.45359116_G	FALSE
0.0310095	4.58e-07	5.04911	chr7.139118597_A	chr5.28521712_A	FALSE
0.0426036	1.88e-06	4.77085	chr7.139118597_A	chr5.28956765_G	FALSE
0.0270647	2.89e-07	5.1365	chr7.139118597_A	chr5.28448577_A	FALSE
0.0428034	1.99e-06	4.7596	chr7.139118597_A	chr5.28946684_T	FALSE
0.0292604	3.8e-07	5.08467	chr7.139118597_A	chr5.28411536_A	FALSE
0.0461716	3.07e-06	4.67085	chr7.121709241_A	chr19.48635663_C	FALSE
0.0464939	3.22e-06	-4.66121	chr1.189161065_C	chr6.44379550_A	FALSE
0.0461896	3.12e-06	4.66738	chr2.74422075_G	chr8.53780465_G	FALSE
0.0446744	2.56e-06	4.70825	chr2.74422075_G	chr8.53757419_C	FALSE
0.0467654	3.33e-06	4.65398	chr2.74422075_G	chr8.53859411_C	FALSE
0.0436114	2.28e-06	-4.73153	chr5.80176647_A	chr1.216215191_C	FALSE
0.0362273	7.99e-07	4.94118	chr2.102990566_C	chr7.56343405_T	FALSE
0.0405453	1.51e-06	4.81509	chr2.102990566_C	chr7.56143138_A	FALSE
0.0410422	1.59e-06	4.80434	chr2.102990566_C	chr7.56438592_C	FALSE
0.0393809	1.18e-06	4.86485	chr2.102990566_C	chr7.55968233_A	FALSE
0.045592	2.88e-06	4.6837	chr2.102990566_C	chr7.56430289_C	FALSE
0.0338298	5.69e-07	5.00728	chr2.102990566_C	chr7.56383109_A	FALSE
0.0306436	4.3e-07	5.06142	chr2.102990566_C	chr7.56369738_A	FALSE
0.0304979	4.25e-07	5.06344	chr2.102990566_C	chr7.56407691_C	FALSE
0.0214418	1.06e-07	5.32284	chr2.102990566_C	chr7.56031262_G	FALSE
0.039245	1.16e-06	-4.86833	chr2.102990566_C	chr7.56490177_G	FALSE
0.0220911	1.31e-07	5.28459	chr6.100656096_G	chr2.242991624_C	FALSE
0.0196252	8.22e-08	5.36951	chr6.100656096_G	chr2.244080785_C	FALSE
0.0486243	4.23e-06	-4.60418	chr1.222170262_G	chr1.206914796_A	TRUE
0.0422108	1.82e-06	4.77789	chr20.4178518_T	chr16.56733037_A	FALSE
0.0467654	3.34e-06	-4.65362	chr8.102745543_G	chr16.82814403_T	FALSE
0.0426655	1.91e-06	-4.76735	chr7.81045635_A	chr1.129944708_A	FALSE
0.0443714	2.46e-06	4.71635	chr13.91720543_A	chr12.16913279_C	FALSE
0.0480348	3.86e-06	-4.62365	chr13.91720543_A	chr12.16837879_C	FALSE
0.030982	4.51e-07	5.0522	chr1.200253887_G	chr5.27704272_G	FALSE
0.0469458	3.44e-06	-4.64739	chr1.200253887_G	chr5.27670655_C	FALSE
0.0450724	2.72e-06	-4.69599	chr1.200253887_G	chr5.27786930_A	FALSE
0.0430919	2.06e-06	-4.75287	chr1.200253887_G	chr5.27729057_G	FALSE
0.0467654	3.34e-06	-4.65329	chr5.4513037_T	chr2.47207905_G	FALSE
0.0310101	4.62e-07	5.04741	chr16.73770573_G	chr9.116016321_C	FALSE
0.0361526	7.72e-07	4.94795	chr16.73770573_G	chr9.115944428_T	FALSE
0.0397787	1.32e-06	4.84273	chr16.73770573_G	chr9.116042748_A	FALSE
0.0461116	3.05e-06	-4.6722	chr7.81022861_G	chr1.129944708_A	FALSE
0.0436114	2.29e-06	-4.73114	chr2.99216203_A	chr6.62165338_A	FALSE
0.0436114	2.29e-06	-4.73114	chr2.99216203_A	chr6.62177915_C	FALSE
0.0475846	3.76e-06	-4.62899	chr2.99216203_A	chr19.48614331_A	FALSE
0.0471369	3.48e-06	4.64472	chr2.99216203_A	chr6.66968708_G	FALSE
0.0331205	5.33e-07	5.02007	chr2.99216203_A	chr6.64399992_A	FALSE
0.0391812	1.15e-06	-4.86992	chr2.99216203_A	chr6.61610604_T	FALSE
0.0426036	1.9e-06	-4.7685	chr2.99216203_A	chr19.48533469_G	FALSE
0.0428034	1.96e-06	-4.76248	chr2.99216203_A	chr6.61229713_G	FALSE
0.0492486	4.4e-06	4.59615	chr16.58982022_A	chr8.82967446_A	FALSE
0.0484052	4.12e-06	4.61005	chr16.58982022_A	chr8.83031626_C	FALSE
0.0498281	4.64e-06	-4.58509	chr5.27499065_T	chr1.202523723_T	FALSE
0.0399145	1.4e-06	-4.83005	chr5.27499065_T	chr1.202435392_T	FALSE
0.0441163	2.36e-06	-4.72524	chr5.27499065_T	chr1.202369021_A	FALSE
0.0461716	3.06e-06	-4.67121	chr5.27499065_T	chr1.199969787_A	FALSE
0.0481272	3.93e-06	-4.61973	chr5.27499065_T	chr1.200175925_A	FALSE
0.0443652	2.44e-06	-4.71822	chr5.27499065_T	chr1.202474594_G	FALSE
0.0486026	4.21e-06	-4.6053	chr5.27499065_T	chr1.200213803_C	FALSE
0.0414088	1.62e-06	-4.80059	chr7.80966258_G	chr1.129944708_A	FALSE
0.0428034	1.99e-06	4.75984	chr2.242991624_C	chr2.242872886_T	TRUE
0.0395277	1.23e-06	4.85608	chr1.188898415_C	chr6.44379550_A	FALSE
0.0450106	2.62e-06	-4.70342	chr14.20096754_T	chr2.69921728_C	FALSE
0.0475846	3.75e-06	-4.62936	chr1.222080435_T	chr1.206914796_A	TRUE
0.0214002	9.94e-08	-5.33485	chr7.95538277_C	chr5.29538448_C	FALSE
0.0486026	4.22e-06	-4.60506	chr7.95538277_C	chr5.33754383_T	FALSE
0.0499701	4.77e-06	-4.57901	chr7.95538277_C	chr5.33768249_T	FALSE
0.0499701	4.77e-06	-4.57901	chr7.95538277_C	chr5.33773351_C	FALSE
0.0447191	2.57e-06	4.70747	chr5.55145918_A	chr3.51099546_C	FALSE
0.0480221	3.85e-06	-4.62413	chr5.55145918_A	chr3.51142861_T	FALSE
0.0469376	3.42e-06	-4.64831	chr5.55145918_A	chr3.51041629_T	FALSE
0.047171	3.53e-06	-4.64209	chr5.28403409_A	chr19.25465851_A	FALSE
0.0489623	4.33e-06	-4.59962	chr4.167541424_G	chr3.56843398_A	FALSE
0.0355417	6.91e-07	4.96956	chr5.111079877_A	chr1.52426577_T	FALSE
0.029207	3.67e-07	5.09143	chr5.28521712_A	chr7.139422325_G	FALSE
0.029207	3.65e-07	5.09264	chr5.28521712_A	chr7.139134241_C	FALSE
0.00985101	1.21e-08	5.70719	chr5.28521712_A	chr7.139246453_G	FALSE
0.0430688	2.05e-06	4.75361	chr5.28521712_A	chr7.139451496_C	FALSE
0.0265189	2.7e-07	5.14931	chr5.28521712_A	chr7.139456317_G	FALSE
0.0343452	5.91e-07	4.99981	chr5.28521712_A	chr7.139152726_A	FALSE
0.0228295	1.39e-07	5.27361	chr5.28521712_A	chr7.139297361_T	FALSE
0.0449975	2.61e-06	4.70421	chr5.28521712_A	chr7.138817884_G	FALSE
0.0310095	4.6e-07	5.0481	chr5.28521712_A	chr7.138884898_A	FALSE
0.0468054	3.37e-06	4.65136	chr5.28521712_A	chr7.139399194_T	FALSE
0.0484562	4.15e-06	4.60856	chr5.28521712_A	chr7.139199687_C	FALSE
0.0265402	2.72e-07	5.14818	chr5.28521712_A	chr7.139324566_A	FALSE
0.0315395	4.77e-07	5.04134	chr5.28521712_A	chr7.138933296_C	FALSE
0.0391171	1.11e-06	4.87565	chr5.28521712_A	chr7.139216835_A	FALSE
0.0384862	1.01e-06	4.89433	chr5.28521712_A	chr7.138867128_C	FALSE
0.0410422	1.59e-06	4.8047	chr20.4196177_C	chr16.56733037_A	FALSE
0.0344713	6.07e-07	-4.99478	chr4.133342124_C	chr20.237252_C	FALSE
0.0395966	1.25e-06	-4.85314	chr4.133342124_C	chr20.246790_G	FALSE
0.048508	4.18e-06	-4.60671	chr8.107912125_T	chr1.52970787_G	FALSE
0.0492876	4.42e-06	4.59523	chr5.111707499_G	chr1.52461340_A	FALSE
0.0455127	2.83e-06	4.68773	chr5.111707499_G	chr1.52426577_T	FALSE
0.0421037	1.78e-06	4.7825	chr7.139422325_G	chr5.28956765_G	FALSE
0.02189	1.28e-07	5.28819	chr7.139422325_G	chr5.28448577_A	FALSE
0.0426036	1.9e-06	4.76933	chr7.139422325_G	chr5.28946684_T	FALSE
0.0222899	1.33e-07	5.28135	chr7.139422325_G	chr5.28411536_A	FALSE
0.0471501	3.49e-06	4.64428	chr2.121455403_A	chr8.50754041_T	FALSE
0.0471767	3.55e-06	4.64053	chr2.121455403_A	chr8.50766638_C	FALSE
0.0363042	8.02e-07	-4.94046	chr4.166195614_C	chr9.77008295_A	FALSE
0.0361526	7.7e-07	-4.94857	chr4.166195614_C	chr9.77077241_A	FALSE
0.034922	6.42e-07	-4.98395	chr4.166195614_C	chr9.76797918_T	FALSE
0.0310095	4.59e-07	-5.04886	chr4.166195614_C	chr9.76812292_T	FALSE
0.0286774	3.38e-07	-5.10737	chr4.166195614_C	chr9.76964993_T	FALSE
0.0304466	4.2e-07	-5.06552	chr9.77008295_A	chr4.166095935_C	FALSE
0.0494254	4.48e-06	4.59254	chr9.77008295_A	chr5.5332862_C	FALSE
0.04858	4.2e-06	4.60593	chr9.77008295_A	chr5.5362104_A	FALSE
0.039527	1.23e-06	-4.85683	chr4.133515408_G	chr20.4105996_A	FALSE
0.0481993	3.96e-06	-4.61813	chr4.133515408_G	chr20.4173914_T	FALSE
0.0443627	2.4e-06	-4.72164	chr4.133515408_G	chr20.4166213_G	FALSE
0.0492876	4.43e-06	-4.59456	chr4.133515408_G	chr20.4160320_T	FALSE
0.0393887	1.18e-06	-4.8643	chr4.133515408_G	chr20.4144318_A	FALSE
0.0484562	4.15e-06	-4.60849	chr4.133515408_G	chr20.4032801_C	FALSE
0.0430919	2.1e-06	-4.74873	chr4.133515408_G	chr20.4219926_G	FALSE
0.035823	7.37e-07	-4.95699	chr4.133515408_G	chr20.237252_C	FALSE
0.0397925	1.35e-06	-4.837	chr4.133515408_G	chr20.246790_G	FALSE
0.0467654	3.33e-06	-4.65389	chr4.133515408_G	chr20.4191670_A	FALSE
0.0497965	4.6e-06	-4.58688	chr4.133515408_G	chr20.4210312_G	FALSE
0.0396383	1.29e-06	-4.84725	chr4.133515408_G	chr20.4104429_C	FALSE
0.0471501	3.52e-06	-4.64273	chr4.133515408_G	chr20.4198900_C	FALSE
0.0443714	2.46e-06	-4.71657	chr4.133515408_G	chr20.4242992_T	FALSE
0.0448097	2.59e-06	-4.70612	chr4.133515408_G	chr20.4429453_A	FALSE
0.0470533	3.46e-06	4.64617	chr2.241541476_T	chr7.118031392_G	FALSE
0.0397787	1.32e-06	-4.84207	chr20.4339652_A	chr16.58286599_T	FALSE
0.0498907	4.66e-06	-4.58393	chr20.4339652_A	chr16.58088757_C	FALSE
0.0420425	1.75e-06	-4.78519	chr20.4339652_A	chr16.58196281_C	FALSE
0.0239142	2.04e-07	-5.20193	chr20.4339652_A	chr16.56733037_A	FALSE
0.0361771	7.91e-07	-4.94322	chr20.4339652_A	chr16.57883908_G	FALSE
0.0475003	3.72e-06	-4.63137	chr20.24097679_T	chr16.79462142_A	FALSE
0.0499701	4.77e-06	4.57897	chr8.85294332_G	chr7.81259780_C	FALSE
0.0421354	1.79e-06	-4.78039	chr20.4105996_A	chr4.133631703_T	FALSE
0.0347345	6.3e-07	-4.98762	chr20.4105996_A	chr16.56733037_A	FALSE
0.0481993	3.97e-06	-4.61753	chr20.4105996_A	chr4.133405810_C	FALSE
0.0471767	3.63e-06	-4.63615	chr20.4105996_A	chr4.133480436_C	FALSE
0.035619	7.05e-07	-4.96577	chr20.4105996_A	chr4.132951462_C	FALSE
0.0407817	1.55e-06	-4.81022	chr20.4105996_A	chr4.133444035_G	FALSE
0.0346419	6.26e-07	4.9889	chr16.73789307_C	chr9.116016321_C	FALSE
0.0387298	1.05e-06	4.88836	chr16.73789307_C	chr9.115944428_T	FALSE
0.0421037	1.77e-06	4.78315	chr16.73789307_C	chr9.116042748_A	FALSE
0.0455095	2.81e-06	4.68881	chr4.145802770_C	chr20.4173914_T	FALSE
0.0436114	2.29e-06	4.73096	chr4.145802770_C	chr20.4166213_G	FALSE
0.0399416	1.44e-06	4.82446	chr4.145802770_C	chr20.4160320_T	FALSE
0.0471767	3.57e-06	4.63987	chr4.145802770_C	chr20.4144318_A	FALSE
0.0482864	4.05e-06	4.61358	chr4.145802770_C	chr20.4032801_C	FALSE
0.0443652	2.44e-06	4.71838	chr4.145802770_C	chr20.4219926_G	FALSE
0.0443264	2.39e-06	4.72228	chr4.145802770_C	chr20.4330723_T	FALSE
0.037466	8.9e-07	4.92019	chr4.145802770_C	chr20.4191670_A	FALSE
0.0406756	1.53e-06	4.81297	chr4.145802770_C	chr20.4198900_C	FALSE
0.0430919	2.07e-06	4.75125	chr4.145802770_C	chr20.4242992_T	FALSE
0.041752	1.68e-06	-4.79429	chr5.111694176_T	chr1.52449276_A	FALSE
0.0372303	8.74e-07	-4.92375	chr5.111694176_T	chr1.52461340_A	FALSE
0.0353102	6.74e-07	-4.97431	chr5.111694176_T	chr1.52426577_T	FALSE
0.0195867	7.7e-08	5.38131	chr16.56957029_A	chr4.80940406_G	FALSE
0.0244269	2.19e-07	5.1888	chr16.56957029_A	chr4.80940461_C	FALSE
0.0498907	4.67e-06	4.58378	chr16.56957029_A	chr8.116439408_T	FALSE
0.039276	1.16e-06	4.8675	chr15.57780241_G	chr2.39943710_C	FALSE
0.0348785	6.4e-07	4.9846	chr1.202523723_T	chr5.27704272_G	FALSE
0.0475846	3.74e-06	4.62982	chr1.202523723_T	chr5.27426534_T	FALSE
0.0401002	1.47e-06	-4.82048	chr1.202523723_T	chr5.27670655_C	FALSE
0.0446498	2.52e-06	-4.7114	chr1.202523723_T	chr5.27770436_C	FALSE
0.0397777	1.31e-06	-4.84324	chr1.202523723_T	chr5.27786930_A	FALSE
0.0461116	3.05e-06	-4.6722	chr1.202523723_T	chr5.27757197_T	FALSE
0.0392323	1.15e-06	-4.86912	chr1.202523723_T	chr5.27729057_G	FALSE
0.0441163	2.36e-06	-4.72515	chr1.202523723_T	chr5.27631107_G	FALSE
0.0413889	1.62e-06	-4.8012	chr16.58286599_T	chr20.4370648_A	FALSE
0.0430919	2.07e-06	-4.75179	chr16.58286599_T	chr20.4210312_G	FALSE
0.0400705	1.47e-06	-4.82075	chr16.58286599_T	chr20.4097448_C	FALSE
0.0455161	2.84e-06	-4.68708	chr16.58286599_T	chr20.4176165_A	FALSE
0.0498907	4.68e-06	4.58328	chr4.81208413_T	chr16.56733037_A	FALSE
0.0432202	2.16e-06	-4.74253	chr20.4370648_A	chr16.58196281_C	FALSE
0.0482311	4.02e-06	-4.61509	chr20.4370648_A	chr4.133631703_T	FALSE
0.0231873	1.72e-07	-5.23352	chr20.4370648_A	chr16.56733037_A	FALSE
0.0428034	1.96e-06	-4.76244	chr20.4370648_A	chr16.57883908_G	FALSE
0.0498281	4.64e-06	-4.58508	chr20.4370648_A	chr4.132951462_C	FALSE
0.0291713	3.63e-07	5.09359	chr9.62302636_T	chr10.22004736_G	FALSE
0.0239142	2.02e-07	5.20432	chr9.62302636_T	chr10.21952052_C	FALSE
0.0265189	2.68e-07	5.151	chr9.62302636_T	chr10.22084138_A	FALSE
0.049662	4.55e-06	-4.58911	chr20.4173914_T	chr4.133631703_T	FALSE
0.0497564	4.57e-06	4.58794	chr20.4173914_T	chr4.145479385_C	FALSE
0.0446547	2.54e-06	-4.71002	chr5.111212850_T	chr1.52449276_A	FALSE
0.0397925	1.34e-06	-4.83887	chr5.111212850_T	chr1.52461340_A	FALSE
0.0371266	8.59e-07	-4.92708	chr5.111212850_T	chr1.52426577_T	FALSE
0.0315395	4.76e-07	-5.04153	chr9.77077241_A	chr4.166095935_C	FALSE
0.0426036	1.89e-06	-4.76963	chr1.188739792_A	chr6.44379550_A	FALSE
0.0450599	2.67e-06	-4.69961	chr19.25374706_G	chr5.29731218_A	FALSE
0.0497965	4.6e-06	-4.58682	chr19.25374706_G	chr5.29316503_C	FALSE
0.045847	2.99e-06	-4.6766	chr12.28916309_A	chr7.87329810_T	FALSE
0.0443652	2.4e-06	4.72146	chr20.4164990_G	chr16.56733037_A	FALSE
0.0498951	4.72e-06	-4.58123	chr13.91670822_C	chr11.21877984_A	FALSE
0.0395966	1.27e-06	4.84921	chr1.202538977_A	chr5.27704272_G	FALSE
0.0482637	4.04e-06	4.61409	chr1.202538977_A	chr5.27426534_T	FALSE
0.026011	2.61e-07	5.15588	chr7.56343405_T	chr2.103701229_G	FALSE
0.045847	2.99e-06	4.67621	chr7.56343405_T	chr2.99348559_A	FALSE
0.0480723	3.9e-06	4.62142	chr1.202474551_C	chr5.27704272_G	FALSE
0.0471767	3.57e-06	4.63947	chr2.139517773_A	chr6.62996531_A	FALSE
0.0250165	2.41e-07	5.17085	chr5.27704272_G	chr1.200023690_C	FALSE
0.0374004	8.83e-07	4.92155	chr5.27704272_G	chr1.199900152_G	FALSE
0.0231873	1.49e-07	5.26113	chr5.27704272_G	chr1.202435392_T	FALSE
0.0310095	4.54e-07	5.05089	chr5.27704272_G	chr1.202671987_G	FALSE
0.0378726	9.37e-07	4.91	chr5.27704272_G	chr1.199880789_T	FALSE
0.024878	2.38e-07	5.17346	chr5.27704272_G	chr1.202369021_A	FALSE
0.0206461	9.04e-08	5.35207	chr5.27704272_G	chr1.199969787_A	FALSE
0.0282926	3.27e-07	5.11337	chr5.27704272_G	chr1.200175925_A	FALSE
0.0389528	1.1e-06	4.87823	chr5.27704272_G	chr1.198100073_C	FALSE
0.0265402	2.77e-07	5.1446	chr5.27704272_G	chr1.202474594_G	FALSE
0.0495844	4.53e-06	4.59007	chr5.27704272_G	chr7.74402067_G	FALSE
0.0430919	2.06e-06	4.75267	chr5.27704272_G	chr1.198324291_C	FALSE
0.0290062	3.5e-07	5.10058	chr5.27704272_G	chr1.200213803_C	FALSE
0.0282926	3.26e-07	-5.11387	chr9.76797918_T	chr4.166095935_C	FALSE
0.0478065	3.81e-06	-4.62608	chr9.76797918_T	chr4.166296748_C	FALSE
0.0481272	3.92e-06	-4.62042	chr7.79886800_C	chr1.129944708_A	FALSE
0.0471767	3.6e-06	4.63813	chr2.68344323_A	chr16.88450825_G	FALSE
0.0421779	1.81e-06	4.77899	chr2.68344323_A	chr16.88196154_T	FALSE
0.0481993	3.98e-06	4.6169	chr2.68344323_A	chr16.88256343_A	FALSE
0.0499107	4.75e-06	4.5801	chr8.103015825_T	chr16.82346779_T	FALSE
0.0231873	1.73e-07	-5.2326	chr8.103015825_T	chr16.82814403_T	FALSE
0.0453504	2.78e-06	4.69092	chr8.103015825_T	chr16.83232293_A	FALSE
0.0443652	2.42e-06	4.71961	chr8.26441483_C	chr15.63380376_T	FALSE
0.029207	3.68e-07	5.09108	chr10.22004736_G	chr9.61797481_C	FALSE
0.0280178	3.12e-07	-5.12215	chr8.103037482_A	chr16.82814403_T	FALSE
0.0450599	2.67e-06	-4.69924	chr4.74648064_T	chr4.132627405_A	TRUE
0.0446547	2.54e-06	-4.7101	chr1.188528228_G	chr6.44379550_A	FALSE
0.0428034	1.96e-06	-4.76267	chr15.57967964_C	chr3.136074842_G	FALSE
0.0430919	2.12e-06	-4.7468	chr15.57967964_C	chr3.136092881_C	FALSE
0.0450599	2.69e-06	4.69802	chr12.28818113_C	chr7.87329810_T	FALSE
0.0456491	2.9e-06	-4.6826	chr14.20913351_G	chr2.69921728_C	FALSE
0.0443714	2.46e-06	-4.71616	chr14.20913351_G	chr2.73546541_C	FALSE
0.0395966	1.28e-06	-4.84882	chr6.62165338_A	chr2.99200307_G	FALSE
0.0395966	1.28e-06	-4.84882	chr6.62177915_C	chr2.99200307_G	FALSE
0.0429762	2.03e-06	4.75561	chr1.200023690_C	chr5.27426534_T	FALSE
0.0455161	2.84e-06	-4.68659	chr1.200023690_C	chr5.27670655_C	FALSE
0.0457886	2.96e-06	-4.67869	chr1.200023690_C	chr5.27770436_C	FALSE
0.0407817	1.54e-06	-4.81061	chr1.200023690_C	chr5.27786930_A	FALSE
0.0471767	3.58e-06	-4.63929	chr1.200023690_C	chr5.27757197_T	FALSE
0.0398043	1.36e-06	-4.83565	chr1.200023690_C	chr5.27729057_G	FALSE
0.0471827	3.65e-06	-4.63505	chr1.200023690_C	chr5.27631107_G	FALSE
0.0387298	1.05e-06	-4.88794	chr4.132785791_T	chr20.237252_C	FALSE
0.035823	7.3e-07	-4.95884	chr4.132785791_T	chr20.246790_G	FALSE
0.0464294	3.19e-06	-4.66298	chr14.20927705_T	chr2.69921728_C	FALSE
0.0450724	2.7e-06	-4.69723	chr14.20927705_T	chr2.73546541_C	FALSE
0.0489623	4.33e-06	4.59951	chr1.273868486_G	chr18.83423203_G	FALSE
0.0472035	3.67e-06	-4.63388	chr2.74575775_C	chr16.58088757_C	FALSE
0.0486243	4.23e-06	-4.6045	chr2.74575775_C	chr16.58196281_C	FALSE
0.0484052	4.1e-06	-4.61107	chr2.74575775_C	chr16.58114430_C	FALSE
0.0440416	2.34e-06	-4.72659	chr2.74575775_C	chr16.56733037_A	FALSE
0.0436114	2.29e-06	4.73129	chr2.74575775_C	chr16.57721054_C	FALSE
0.0464939	3.25e-06	4.6591	chr2.74575775_C	chr16.57716868_T	FALSE
0.0464939	3.21e-06	-4.66169	chr1.199900152_G	chr5.27786930_A	FALSE
0.0443714	2.47e-06	-4.71558	chr1.199900152_G	chr5.27729057_G	FALSE
0.0489439	4.32e-06	4.59992	chr2.103039924_C	chr7.56407691_C	FALSE
0.0378527	9.14e-07	4.91488	chr2.103039924_C	chr7.56031262_G	FALSE
0.0450599	2.69e-06	4.69818	chr7.80829747_T	chr4.145387394_T	FALSE
0.0382652	9.84e-07	4.90041	chr1.202435392_T	chr5.27426534_T	FALSE
0.0399416	1.44e-06	-4.82428	chr1.202435392_T	chr5.27670655_C	FALSE
0.0400705	1.46e-06	-4.8213	chr1.202435392_T	chr5.27770436_C	FALSE
0.0359424	7.52e-07	-4.95316	chr1.202435392_T	chr5.27786930_A	FALSE
0.0421037	1.78e-06	-4.78207	chr1.202435392_T	chr5.27757197_T	FALSE
0.0351861	6.59e-07	-4.9789	chr1.202435392_T	chr5.27729057_G	FALSE
0.0428034	1.98e-06	-4.76073	chr1.202435392_T	chr5.27631107_G	FALSE
0.0361771	7.88e-07	-4.94394	chr1.188880268_C	chr6.44379550_A	FALSE
0.0443714	2.46e-06	4.71602	chr1.188880268_C	chr17.28681300_A	FALSE
0.0462027	3.13e-06	-4.66662	chr1.188880268_C	chr17.29085388_C	FALSE
0.0239142	2.05e-07	5.20103	chr10.21952052_C	chr9.61797481_C	FALSE
0.0391269	1.13e-06	4.87291	chr7.139134241_C	chr5.28956765_G	FALSE
0.0359424	7.49e-07	4.95391	chr7.139134241_C	chr5.28448577_A	FALSE
0.0413889	1.62e-06	4.80141	chr7.139134241_C	chr5.28946684_T	FALSE
0.0382216	9.75e-07	4.90214	chr7.139134241_C	chr5.28411536_A	FALSE
0.0420079	1.75e-06	4.78593	chr1.202671987_G	chr5.27426534_T	FALSE
0.0461896	3.13e-06	-4.66681	chr1.202671987_G	chr5.27670655_C	FALSE
0.0486243	4.24e-06	-4.60362	chr1.202671987_G	chr5.27770436_C	FALSE
0.0435723	2.24e-06	-4.73502	chr1.202671987_G	chr5.27786930_A	FALSE
0.0428034	1.98e-06	-4.76005	chr1.202671987_G	chr5.27729057_G	FALSE
0.0231873	1.67e-07	-5.2393	chr9.76812292_T	chr4.166095935_C	FALSE
0.0481272	3.93e-06	-4.61972	chr9.76812292_T	chr4.167099404_C	FALSE
0.0450106	2.63e-06	-4.70302	chr9.76812292_T	chr4.166296748_C	FALSE
0.0196252	8.18e-08	5.37032	chr2.244941516_T	chr2.242872886_T	TRUE
0.0421037	1.78e-06	4.78184	chr2.244941516_T	chr2.242726523_G	TRUE
0.0469813	3.44e-06	4.64715	chr6.96655261_G	chr10.93680248_T	FALSE
0.0486579	4.25e-06	-4.60319	chr17.8371974_C	chr5.25468871_C	FALSE
0.0357941	7.18e-07	4.9621	chr16.73658296_G	chr9.116016321_C	FALSE
0.0393809	1.18e-06	4.86509	chr16.73658296_G	chr9.115944428_T	FALSE
0.0431276	2.13e-06	4.74527	chr16.73658296_G	chr9.116042748_A	FALSE
0.0498281	4.62e-06	-4.58569	chr7.79255822_G	chr1.129944708_A	FALSE
0.0497564	4.57e-06	-4.58795	chr2.182463073_A	chr5.58420829_G	FALSE
0.0395966	1.26e-06	4.85092	chr7.74445252_C	chr5.33754383_T	FALSE
0.039527	1.22e-06	4.85743	chr7.74445252_C	chr5.33768249_T	FALSE
0.039527	1.22e-06	4.85743	chr7.74445252_C	chr5.33773351_C	FALSE
0.0398528	1.39e-06	4.83235	chr7.74445252_C	chr5.33711586_A	FALSE
0.0196252	8.04e-08	5.3735	chr2.242872886_T	chr2.244891054_C	TRUE
0.0334474	5.51e-07	5.01348	chr2.242872886_T	chr2.244080785_C	TRUE
0.0131714	2.79e-08	5.56222	chr2.242872886_T	chr2.244508800_C	TRUE
0.0131714	2.76e-08	5.56376	chr2.242872886_T	chr2.244269248_G	TRUE
0.00588657	1.4e-09	6.06562	chr2.242872886_T	chr2.244357102_C	TRUE
0.0430919	2.12e-06	-4.74693	chr2.71737664_A	chr2.121332284_T	TRUE
0.0492237	4.39e-06	-4.59677	chr2.71737664_A	chr2.121284602_T	TRUE
0.0467654	3.36e-06	4.65196	chr5.154415251_A	chr7.80873597_G	FALSE
0.0498281	4.63e-06	-4.58548	chr15.56943834_C	chr2.39943710_C	FALSE
0.0389528	1.1e-06	4.87797	chr3.3824887_T	chr13.65205939_G	FALSE
0.0480121	3.85e-06	4.62422	chr3.3824887_T	chr13.64971905_G	FALSE
0.0493905	4.47e-06	4.59278	chr3.3824887_T	chr13.65355781_G	FALSE
0.0494414	4.48e-06	4.59222	chr3.3824887_T	chr13.65275116_A	FALSE
0.0461896	3.13e-06	4.66689	chr8.105003405_T	chr10.94038677_C	FALSE
0.0472035	3.67e-06	4.63404	chr8.105003405_T	chr10.93845333_C	FALSE
0.0496688	4.55e-06	4.58894	chr8.105003405_T	chr10.93984631_C	FALSE
0.0465017	3.26e-06	4.65875	chr8.105003405_T	chr10.93861993_A	FALSE
0.0417272	1.67e-06	4.79504	chr18.230380_G	chr6.7286107_T	FALSE
0.0426036	1.9e-06	4.76922	chr18.230380_G	chr6.7903556_A	FALSE
0.0441857	2.37e-06	4.72353	chr18.230380_G	chr6.7701444_T	FALSE
0.0378726	9.54e-07	4.9065	chr18.230380_G	chr6.7549934_T	FALSE
0.0395277	1.23e-06	4.85559	chr18.230380_G	chr6.7577337_C	FALSE
0.0361771	7.91e-07	4.94316	chr18.230380_G	chr6.7064303_G	FALSE
0.0398528	1.38e-06	4.83284	chr18.230380_G	chr6.7198463_G	FALSE
0.0393809	1.17e-06	4.86528	chr18.230380_G	chr6.7254184_G	FALSE
0.0386928	1.02e-06	4.89245	chr18.230380_G	chr6.7627849_C	FALSE
0.0356351	7.08e-07	4.96473	chr18.230380_G	chr6.7184100_C	FALSE
0.0397925	1.35e-06	4.83803	chr18.230380_G	chr6.7567664_T	FALSE
0.0381486	9.68e-07	4.90363	chr18.230380_G	chr6.7788909_C	FALSE
0.0472327	3.68e-06	4.63363	chr18.230380_G	chr6.7759988_G	FALSE
0.0361526	7.67e-07	4.94914	chr18.230380_G	chr6.7032381_G	FALSE
0.0395966	1.26e-06	4.85079	chr18.230380_G	chr6.7804927_C	FALSE
0.0499701	4.76e-06	-4.57951	chr6.44379550_A	chr1.188777134_G	FALSE
0.0428034	1.96e-06	-4.76256	chr5.4583860_C	chr2.47207905_G	FALSE
0.0446547	2.53e-06	-4.71052	chr5.110933133_C	chr1.52461340_A	FALSE
0.0400705	1.47e-06	-4.82113	chr5.110933133_C	chr1.52426577_T	FALSE
0.0476171	3.77e-06	-4.62834	chr4.74632834_T	chr4.132627405_A	TRUE
0.0434035	2.22e-06	4.73722	chr13.64289557_G	chr2.121529498_T	FALSE
0.0484052	4.08e-06	4.61189	chr13.64289557_G	chr2.121650638_T	FALSE
0.0421354	1.79e-06	4.78112	chr13.64289557_G	chr2.121470796_A	FALSE
0.0452306	2.75e-06	4.69382	chr13.64289557_G	chr2.121596288_G	FALSE
0.0443652	2.42e-06	4.72004	chr13.64289557_G	chr2.121449121_G	FALSE
0.0433155	2.18e-06	4.7406	chr13.64289557_G	chr2.121548285_T	FALSE
0.0426036	1.89e-06	4.77026	chr13.64289557_G	chr2.121273196_T	FALSE
0.0450724	2.71e-06	4.69686	chr13.64289557_G	chr2.121354951_A	FALSE
0.0450599	2.65e-06	-4.70088	chr20.4166213_G	chr4.133631703_T	FALSE
0.0475846	3.73e-06	4.63063	chr20.4166213_G	chr4.145479385_C	FALSE
0.0468945	3.4e-06	-4.64962	chr14.16819258_G	chr9.63782917_C	FALSE
0.0491767	4.38e-06	-4.59722	chr5.29320565_T	chr19.25440452_G	FALSE
0.0426036	1.88e-06	-4.77062	chr5.29320565_T	chr19.25465851_A	FALSE
0.0464939	3.22e-06	4.66109	chr8.25787259_G	chr15.63380376_T	FALSE
0.0164228	5.19e-08	-5.45218	chr5.29538448_C	chr7.95500200_G	FALSE
0.0175204	5.87e-08	-5.43002	chr5.29538448_C	chr7.95626800_A	FALSE
0.010499	1.53e-08	-5.66644	chr5.29538448_C	chr7.95684293_G	FALSE
0.00901973	1.04e-08	-5.73235	chr5.29538448_C	chr7.95439925_T	FALSE
0.0455161	2.84e-06	-4.68663	chr15.56771028_G	chr2.39943710_C	FALSE
0.0391269	1.14e-06	4.87181	chr7.83823665_C	chr6.42432000_G	FALSE
0.0393887	1.18e-06	4.86371	chr7.83823665_C	chr6.42425820_G	FALSE
0.0430919	2.08e-06	4.7501	chr7.83823665_C	chr6.44153243_T	FALSE
0.0391269	1.14e-06	-4.87125	chr7.83823665_C	chr6.44781755_C	FALSE
0.0428034	1.94e-06	-4.76489	chr7.83823665_C	chr6.43787017_G	FALSE
0.0292604	3.83e-07	-5.08345	chr7.83823665_C	chr6.45359116_G	FALSE
0.0431484	2.15e-06	-4.7438	chr7.83823665_C	chr6.44099970_A	FALSE
0.0396383	1.29e-06	-4.84688	chr7.83823665_C	chr6.43664997_T	FALSE
0.0428034	1.99e-06	-4.75973	chr7.83823665_C	chr6.43860691_C	FALSE
0.0417971	1.68e-06	-4.79385	chr7.83823665_C	chr6.42910163_A	FALSE
0.0481993	4e-06	-4.61621	chr20.4160320_T	chr4.133631703_T	FALSE
0.0447637	2.58e-06	4.70648	chr20.4160320_T	chr4.145479385_C	FALSE
0.0422284	1.82e-06	4.77771	chr14.20146631_A	chr14.17077079_T	TRUE
0.0397925	1.35e-06	-4.83826	chr20.4144318_A	chr4.133631703_T	FALSE
0.0497444	4.56e-06	-4.58841	chr20.4144318_A	chr4.133405810_C	FALSE
0.045504	2.81e-06	-4.68923	chr20.4144318_A	chr4.132951462_C	FALSE
0.0468945	3.4e-06	-4.64991	chr20.4144318_A	chr4.133444035_G	FALSE
0.0443627	2.4e-06	4.72167	chr2.121529498_T	chr13.65205939_G	FALSE
0.0491286	4.36e-06	4.5981	chr2.121529498_T	chr13.65257288_T	FALSE
0.0467654	3.35e-06	-4.65293	chr16.58196281_C	chr20.4210312_G	FALSE
0.0419864	1.7e-06	-4.79184	chr16.58196281_C	chr20.4097448_C	FALSE
0.0484808	4.15e-06	-4.60819	chr16.58196281_C	chr20.4176165_A	FALSE
0.0471767	3.55e-06	-4.64058	chr3.3629089_G	chr20.10935774_C	FALSE
0.0466447	3.28e-06	4.65694	chr8.26550689_T	chr15.63380376_T	FALSE
0.0481993	3.99e-06	-4.61657	chr4.133631703_T	chr20.4219926_G	FALSE
0.0235369	1.87e-07	-5.21805	chr4.133631703_T	chr20.237252_C	FALSE
0.0308664	4.4e-07	-5.05699	chr4.133631703_T	chr20.246790_G	FALSE
0.0485578	4.19e-06	-4.60617	chr4.133631703_T	chr20.4165571_G	FALSE
0.0498952	4.74e-06	-4.58031	chr4.133631703_T	chr20.4191670_A	FALSE
0.0461716	3.11e-06	-4.66829	chr4.133631703_T	chr20.4210312_G	FALSE
0.041752	1.68e-06	-4.79416	chr4.133631703_T	chr20.4104429_C	FALSE
0.0495384	4.52e-06	-4.59045	chr4.133631703_T	chr20.4242992_T	FALSE
0.0441647	2.36e-06	-4.72439	chr4.133631703_T	chr20.4176165_A	FALSE
0.0443652	2.44e-06	-4.71827	chr4.133631703_T	chr20.4429453_A	FALSE
0.0395966	1.25e-06	4.85367	chr7.139246453_G	chr5.28956765_G	FALSE
0.0137644	3.06e-08	5.54609	chr7.139246453_G	chr5.28448577_A	FALSE
0.0393809	1.18e-06	4.86511	chr7.139246453_G	chr5.28946684_T	FALSE
0.0151997	4.12e-08	5.49346	chr7.139246453_G	chr5.28411536_A	FALSE
0.0398747	1.39e-06	4.83168	chr5.27426534_T	chr1.202369021_A	FALSE
0.0396383	1.3e-06	4.84497	chr5.27426534_T	chr1.199969787_A	FALSE
0.0460094	3.03e-06	4.67334	chr5.27426534_T	chr1.200175925_A	FALSE
0.0398528	1.39e-06	4.83193	chr5.27426534_T	chr1.202474594_G	FALSE
0.0450724	2.72e-06	4.69552	chr5.27426534_T	chr1.200213803_C	FALSE
0.0441857	2.37e-06	4.72363	chr7.139451496_C	chr5.28448577_A	FALSE
0.0434651	2.23e-06	4.73644	chr7.139451496_C	chr5.28411536_A	FALSE
0.0443684	2.45e-06	-4.71714	chr2.39943710_C	chr15.56898035_A	FALSE
0.0480531	3.87e-06	-4.62311	chr2.39943710_C	chr15.57075603_A	FALSE
0.0480016	3.84e-06	4.62441	chr2.39943710_C	chr15.57859483_T	FALSE
0.0484562	4.14e-06	-4.60899	chr2.39943710_C	chr15.57040492_G	FALSE
0.0443652	2.4e-06	-4.72126	chr2.39943710_C	chr15.57087361_G	FALSE
0.0471767	3.62e-06	-4.63701	chr2.39943710_C	chr15.56738144_C	FALSE
0.0294658	3.89e-07	-5.08038	chr8.103172738_A	chr16.82814403_T	FALSE
0.0420425	1.76e-06	-4.78476	chr14.16882497_C	chr9.63782917_C	FALSE
0.0426036	1.87e-06	4.77228	chr14.16882497_C	chr9.114963745_A	FALSE
0.0428034	1.96e-06	4.76258	chr14.20152522_G	chr14.17077079_T	TRUE
0.0485578	4.19e-06	-4.60613	chr14.20152522_G	chr2.69921728_C	FALSE
0.0492876	4.42e-06	-4.59521	chr14.20152522_G	chr2.73546541_C	FALSE
0.0344713	6.08e-07	-4.99447	chr16.57101069_T	chr4.80940406_G	FALSE
0.039527	1.22e-06	-4.85773	chr16.57101069_T	chr4.80940461_C	FALSE
0.0265402	2.75e-07	5.14649	chr10.22084138_A	chr9.61797481_C	FALSE
0.0467654	3.35e-06	-4.65285	chr6.145448178_T	chr14.92660334_A	FALSE
0.0396383	1.3e-06	-4.84552	chr5.27670655_C	chr1.202369021_A	FALSE
0.0428034	1.98e-06	-4.76051	chr5.27670655_C	chr1.199969787_A	FALSE
0.0486243	4.24e-06	4.60385	chr5.27670655_C	chr7.138817884_G	FALSE
0.0430009	2.03e-06	-4.75529	chr5.27670655_C	chr1.200175925_A	FALSE
0.0398334	1.38e-06	-4.83379	chr5.27670655_C	chr1.202474594_G	FALSE
0.0467654	3.33e-06	4.65413	chr5.27670655_C	chr7.138867128_C	FALSE
0.0443714	2.46e-06	-4.71601	chr5.27670655_C	chr1.200213803_C	FALSE
0.0331205	5.32e-07	-5.02029	chr4.132909926_C	chr20.237252_C	FALSE
0.0248109	2.34e-07	-5.17618	chr4.132909926_C	chr20.246790_G	FALSE
0.029207	3.68e-07	5.09093	chr13.59614131_G	chr6.21635976_A	FALSE
0.0457348	2.93e-06	-4.68039	chr5.29731218_A	chr19.25457819_G	FALSE
0.045847	2.99e-06	-4.67632	chr5.29731218_A	chr19.25440452_G	FALSE
0.0420079	1.74e-06	-4.78704	chr5.29731218_A	chr19.25465851_A	FALSE
0.0467654	3.34e-06	4.65329	chr20.4219926_G	chr4.145479385_C	FALSE
0.0498907	4.69e-06	-4.5829	chr20.4219926_G	chr4.132951462_C	FALSE
0.0433155	2.2e-06	4.73933	chr7.139456317_G	chr5.28956765_G	FALSE
0.0239199	2.1e-07	5.19675	chr7.139456317_G	chr5.28448577_A	FALSE
0.0440043	2.33e-06	4.72719	chr7.139456317_G	chr5.28946684_T	FALSE
0.0236069	1.89e-07	5.2161	chr7.139456317_G	chr5.28411536_A	FALSE
0.0378726	9.35e-07	4.91043	chr3.5080449_A	chr13.65205939_G	FALSE
0.0450724	2.72e-06	4.69572	chr3.5080449_A	chr13.64971905_G	FALSE
0.0471767	3.61e-06	4.63742	chr3.5080449_A	chr13.65355781_G	FALSE
0.0471767	3.63e-06	4.63619	chr3.5080449_A	chr13.65275116_A	FALSE
0.0489623	4.33e-06	4.59959	chr3.5080449_A	chr13.65257288_T	FALSE
0.0387401	1.06e-06	4.88513	chr7.56143138_A	chr2.103701229_G	FALSE
0.0393809	1.18e-06	4.86494	chr7.80873597_G	chr8.84730425_T	FALSE
0.0450599	2.67e-06	4.69922	chr20.4115291_T	chr16.56733037_A	FALSE
0.0420079	1.7e-06	4.79082	chr14.20140820_T	chr14.17077079_T	TRUE
0.0450599	2.68e-06	-4.69845	chr5.149058007_G	chr1.130942464_A	FALSE
0.0480075	3.84e-06	-4.62429	chr5.29316503_C	chr19.25457819_G	FALSE
0.0464939	3.23e-06	-4.66035	chr5.29316503_C	chr19.25440452_G	FALSE
0.0398334	1.37e-06	-4.83484	chr5.29316503_C	chr19.25465851_A	FALSE
0.0482311	4.02e-06	-4.61502	chr1.199880789_T	chr5.27786930_A	FALSE
0.0461716	3.1e-06	-4.66894	chr1.199880789_T	chr5.27729057_G	FALSE
0.0462805	3.15e-06	4.66542	chr6.66968708_G	chr2.99200307_G	FALSE
0.0431276	2.14e-06	4.74456	chr5.28956765_G	chr7.139152726_A	FALSE
0.039245	1.16e-06	4.86825	chr5.28956765_G	chr7.138884898_A	FALSE
0.0492486	4.4e-06	4.59609	chr6.96632217_C	chr10.93680248_T	FALSE
0.027343	2.97e-07	5.13194	chr16.73996541_T	chr9.116016321_C	FALSE
0.0322305	4.94e-07	5.03461	chr16.73996541_T	chr9.115944428_T	FALSE
0.0371485	8.71e-07	4.92436	chr16.73996541_T	chr9.116042748_A	FALSE
0.0421354	1.8e-06	-4.77967	chr7.105130685_T	chr2.106825714_A	FALSE
0.0478602	3.82e-06	-4.62551	chr7.105130685_T	chr2.109377489_C	FALSE
0.0398334	1.37e-06	-4.83412	chr1.202369021_A	chr5.27770436_C	FALSE
0.035619	7.06e-07	-4.96539	chr1.202369021_A	chr5.27786930_A	FALSE
0.0417272	1.67e-06	-4.79496	chr1.202369021_A	chr5.27757197_T	FALSE
0.0345976	6.21e-07	-4.99049	chr1.202369021_A	chr5.27729057_G	FALSE
0.0430739	2.05e-06	-4.75341	chr1.202369021_A	chr5.27631107_G	FALSE
0.0430414	2.04e-06	-4.75453	chr9.73622552_A	chr9.72351948_G	TRUE
0.0344099	5.98e-07	-4.99752	chr20.237252_C	chr4.133405810_C	FALSE
0.0378726	9.36e-07	-4.9101	chr20.237252_C	chr4.133480436_C	FALSE
0.0282926	3.23e-07	-5.11554	chr20.237252_C	chr4.132951462_C	FALSE
0.0310095	4.61e-07	-5.04793	chr20.237252_C	chr4.133444035_G	FALSE
0.0420079	1.74e-06	4.78679	chr5.80358176_A	chr1.216215191_C	FALSE
0.0428013	1.93e-06	4.76599	chr2.121332284_T	chr8.50754041_T	FALSE
0.0428034	1.94e-06	4.7648	chr2.121332284_T	chr8.50766638_C	FALSE
0.0387401	1.06e-06	4.88488	chr7.83752588_C	chr6.42432000_G	FALSE
0.039054	1.11e-06	4.87678	chr7.83752588_C	chr6.42425820_G	FALSE
0.0428034	1.95e-06	4.76373	chr7.83752588_C	chr6.44153243_T	FALSE
0.0387401	1.06e-06	-4.88587	chr7.83752588_C	chr6.44781755_C	FALSE
0.0421817	1.81e-06	-4.7785	chr7.83752588_C	chr6.43787017_G	FALSE
0.0290575	3.55e-07	-5.09759	chr7.83752588_C	chr6.45359116_G	FALSE
0.0428806	2.01e-06	-4.75793	chr7.83752588_C	chr6.44099970_A	FALSE
0.039493	1.2e-06	-4.86045	chr7.83752588_C	chr6.43664997_T	FALSE
0.0425808	1.86e-06	-4.77333	chr7.83752588_C	chr6.43860691_C	FALSE
0.0408165	1.57e-06	-4.80744	chr7.83752588_C	chr6.42910163_A	FALSE
0.0443652	2.42e-06	-4.72008	chr20.4094522_G	chr16.56733037_A	FALSE
0.0443714	2.46e-06	-4.71601	chr20.4094522_G	chr4.132951462_C	FALSE
0.0491172	4.36e-06	-4.59819	chr5.29273423_T	chr19.25440452_G	FALSE
0.042641	1.91e-06	-4.76758	chr5.29273423_T	chr19.25465851_A	FALSE
0.021672	1.22e-07	-5.29725	chr9.76964993_T	chr4.166095935_C	FALSE
0.0450599	2.68e-06	-4.69885	chr9.76964993_T	chr4.166296748_C	FALSE
0.039493	1.21e-06	4.85859	chr3.5073278_T	chr13.65205939_G	FALSE
0.0475846	3.73e-06	4.63051	chr3.5073278_T	chr13.64971905_G	FALSE
0.0496688	4.55e-06	4.58889	chr3.5073278_T	chr13.65355781_G	FALSE
0.0497642	4.58e-06	4.58762	chr3.5073278_T	chr13.65275116_A	FALSE
0.0450724	2.72e-06	4.69563	chr13.65205939_G	chr2.121470796_A	FALSE
0.0399145	1.42e-06	4.8281	chr13.65205939_G	chr2.121596288_G	FALSE
0.0372738	8.78e-07	4.92273	chr13.65205939_G	chr3.5084571_A	FALSE
0.0366806	8.18e-07	4.93664	chr13.65205939_G	chr3.4781141_G	FALSE
0.0475846	3.75e-06	4.62965	chr13.65205939_G	chr2.121449121_G	FALSE
0.0481993	3.99e-06	4.61632	chr13.65205939_G	chr3.5690789_G	FALSE
0.0353102	6.74e-07	4.97431	chr13.65205939_G	chr3.5105021_G	FALSE
0.0428034	1.98e-06	4.76062	chr13.65205939_G	chr2.121548285_T	FALSE
0.0331205	5.32e-07	5.02031	chr13.65205939_G	chr3.5101726_C	FALSE
0.0459108	3.01e-06	4.6747	chr13.65205939_G	chr3.5549958_G	FALSE
0.0433622	2.21e-06	4.73849	chr13.65205939_G	chr3.5666236_G	FALSE
0.0370138	8.52e-07	4.92872	chr13.65205939_G	chr3.5217557_C	FALSE
0.0371266	8.66e-07	4.92553	chr13.65205939_G	chr3.5099424_T	FALSE
0.0382657	9.85e-07	4.90019	chr13.65205939_G	chr3.5063064_C	FALSE
0.0396383	1.29e-06	4.84715	chr13.65205939_G	chr3.5067113_G	FALSE
0.0482145	4e-06	4.61604	chr13.65205939_G	chr3.4266719_C	FALSE
0.0484052	4.09e-06	4.61129	chr13.65205939_G	chr3.4292589_T	FALSE
0.0498907	4.68e-06	4.58339	chr13.65205939_G	chr2.121273196_T	FALSE
0.0361771	7.83e-07	4.94523	chr13.65205939_G	chr3.3863410_T	FALSE
0.0463104	3.17e-06	4.6644	chr13.65205939_G	chr2.121354951_A	FALSE
0.0387401	1.05e-06	4.88687	chr13.65205939_G	chr3.5268182_C	FALSE
0.0410422	1.59e-06	4.80438	chr13.65205939_G	chr3.4257213_G	FALSE
0.039493	1.22e-06	-4.85842	chr20.246790_G	chr4.133405810_C	FALSE
0.0421026	1.76e-06	-4.78385	chr20.246790_G	chr4.133480436_C	FALSE
0.0355417	6.94e-07	-4.96874	chr20.246790_G	chr4.132951462_C	FALSE
0.0381928	9.71e-07	-4.90292	chr20.246790_G	chr4.133444035_G	FALSE
0.0450599	2.67e-06	4.69973	chr7.56469792_C	chr2.103701229_G	FALSE
0.0484052	4.12e-06	-4.61006	chr9.58940615_G	chr1.129078085_A	FALSE
0.0481993	4e-06	4.61619	chr2.121470796_A	chr13.64538031_T	FALSE
0.0370138	8.49e-07	4.92943	chr5.28448577_A	chr7.139152726_A	FALSE
0.0231873	1.63e-07	5.24407	chr5.28448577_A	chr7.139297361_T	FALSE
0.0387401	1.06e-06	4.88509	chr5.28448577_A	chr7.138817884_G	FALSE
0.0250165	2.41e-07	5.17132	chr5.28448577_A	chr7.138884898_A	FALSE
0.0420079	1.73e-06	4.78728	chr5.28448577_A	chr7.139399194_T	FALSE
0.0361526	7.66e-07	4.94942	chr5.28448577_A	chr7.139324566_A	FALSE
0.0302433	4.16e-07	5.06755	chr5.28448577_A	chr7.138933296_C	FALSE
0.0392323	1.15e-06	4.86937	chr5.28448577_A	chr7.139216835_A	FALSE
0.0378726	9.25e-07	4.91252	chr5.28448577_A	chr7.138867128_C	FALSE
0.0483205	4.06e-06	4.61294	chr1.273654127_G	chr18.83423203_G	FALSE
0.0467654	3.36e-06	-4.65235	chr20.4165571_G	chr4.132951462_C	FALSE
0.0482351	4.02e-06	4.61495	chr4.145479385_C	chr20.4330723_T	FALSE
0.0391269	1.12e-06	4.87482	chr4.145479385_C	chr20.4191670_A	FALSE
0.0430919	2.09e-06	4.74966	chr4.145479385_C	chr20.4198900_C	FALSE
0.0455161	2.83e-06	4.68755	chr4.145479385_C	chr20.4242992_T	FALSE
0.0467654	3.33e-06	4.6543	chr5.82169544_T	chr5.101099558_G	TRUE
0.0461716	3.09e-06	4.66956	chr5.82169544_T	chr5.101273619_T	TRUE
0.0497444	4.57e-06	4.58831	chr2.121596288_G	chr13.65275116_A	FALSE
0.0493787	4.45e-06	4.59358	chr2.121596288_G	chr13.65257288_T	FALSE
0.0446744	2.56e-06	4.70825	chr3.5084571_A	chr13.64971905_G	FALSE
0.0468945	3.42e-06	4.64877	chr3.5084571_A	chr13.65355781_G	FALSE
0.0498907	4.67e-06	4.58342	chr3.5084571_A	chr13.65333569_C	FALSE
0.0469458	3.43e-06	4.64775	chr3.5084571_A	chr13.65275116_A	FALSE
0.0484052	4.09e-06	4.61115	chr3.5084571_A	chr13.65257288_T	FALSE
0.0476171	3.77e-06	4.62822	chr6.96680781_C	chr10.93984631_C	FALSE
0.0466369	3.28e-06	4.65739	chr6.96680781_C	chr10.93923056_G	FALSE
0.0436114	2.28e-06	4.73179	chr6.96680781_C	chr10.93680248_T	FALSE
0.0481993	3.99e-06	4.61658	chr8.127412391_T	chr6.19318437_T	FALSE
0.0461716	3.09e-06	4.66963	chr3.4781141_G	chr13.64971905_G	FALSE
0.0481993	3.95e-06	4.61857	chr3.4781141_G	chr13.65355781_G	FALSE
0.0472035	3.67e-06	4.63403	chr3.4781141_G	chr13.65275116_A	FALSE
0.0498951	4.73e-06	4.58115	chr3.4781141_G	chr13.65257288_T	FALSE
0.0475577	3.72e-06	-4.63093	chr4.167363415_G	chr3.56843398_A	FALSE
0.0407885	1.56e-06	-4.80882	chr5.27770436_C	chr1.199969787_A	FALSE
0.0488295	4.3e-06	4.6009	chr5.27770436_C	chr7.139297361_T	FALSE
0.045062	2.69e-06	4.69793	chr5.27770436_C	chr7.138817884_G	FALSE
0.0430919	2.08e-06	-4.75066	chr5.27770436_C	chr1.200175925_A	FALSE
0.0399145	1.41e-06	-4.82946	chr5.27770436_C	chr1.202474594_G	FALSE
0.0475846	3.75e-06	-4.62957	chr5.27770436_C	chr1.202685962_A	FALSE
0.0443714	2.45e-06	-4.71691	chr5.27770436_C	chr1.200213803_C	FALSE
0.045847	2.99e-06	-4.67635	chr7.79769436_C	chr1.129944708_A	FALSE
0.0363678	8.05e-07	-4.93971	chr1.199969787_A	chr5.27786930_A	FALSE
0.0426036	1.89e-06	-4.76948	chr1.199969787_A	chr5.27757197_T	FALSE
0.0351914	6.62e-07	-4.97805	chr1.199969787_A	chr5.27729057_G	FALSE
0.0430919	2.07e-06	-4.75106	chr1.199969787_A	chr5.27631107_G	FALSE
0.0434817	2.23e-06	-4.73623	chr17.8354362_G	chr5.25468871_C	FALSE
0.0389528	1.1e-06	4.87805	chr6.42432000_G	chr7.83789592_A	FALSE
0.0393245	1.17e-06	4.86664	chr6.42432000_G	chr7.83274389_A	FALSE
0.0392323	1.15e-06	4.86912	chr6.42432000_G	chr7.83661525_A	FALSE
0.0393588	1.17e-06	4.86599	chr6.42432000_G	chr7.83719537_T	FALSE
0.0387401	1.06e-06	4.88529	chr6.42432000_G	chr7.83330443_C	FALSE
0.0378726	9.37e-07	-4.90991	chr20.23954246_C	chr16.79462142_A	FALSE
0.0458942	3e-06	4.67537	chr7.139152726_A	chr5.28946684_T	FALSE
0.0390248	1.11e-06	4.87727	chr7.139152726_A	chr5.28411536_A	FALSE
0.0475846	3.76e-06	4.62914	chr7.139297361_T	chr5.27757197_T	FALSE
0.0241809	2.15e-07	5.19261	chr7.139297361_T	chr5.28411536_A	FALSE
0.0251888	2.46e-07	5.16724	chr7.56438592_C	chr2.103701229_G	FALSE
0.0480415	3.86e-06	4.62342	chr7.56438592_C	chr2.99348559_A	FALSE
0.0471827	3.65e-06	-4.63516	chr20.4143111_C	chr16.56733037_A	FALSE
0.0481981	3.94e-06	-4.61902	chr20.4143111_C	chr4.132951462_C	FALSE
0.0491662	4.36e-06	-4.59779	chr7.79831292_C	chr1.129944708_A	FALSE
0.0468945	3.42e-06	4.64879	chr7.138817884_G	chr5.27786930_A	FALSE
0.0440463	2.34e-06	4.72618	chr7.138817884_G	chr5.27757197_T	FALSE
0.0398528	1.38e-06	4.83248	chr7.138817884_G	chr5.28411536_A	FALSE
0.038784	1.07e-06	-4.88308	chr1.200175925_A	chr5.27786930_A	FALSE
0.0446498	2.52e-06	-4.71125	chr1.200175925_A	chr5.27757197_T	FALSE
0.0378726	9.42e-07	-4.90891	chr1.200175925_A	chr5.27729057_G	FALSE
0.0464644	3.2e-06	-4.66219	chr1.200175925_A	chr5.27631107_G	FALSE
0.0428806	2e-06	-4.75815	chr6.19318437_T	chr8.127381585_C	FALSE
0.0447637	2.58e-06	-4.70641	chr6.19318437_T	chr8.127236460_C	FALSE
0.0381928	9.7e-07	-4.9032	chr6.19318437_T	chr8.127298971_G	FALSE
0.038784	1.07e-06	-4.88318	chr16.57622144_T	chr20.23952992_T	FALSE
0.0310095	4.55e-07	5.05046	chr7.55968233_A	chr2.103701229_G	FALSE
0.0464461	3.2e-06	-4.66245	chr7.55968233_A	chr6.72649700_C	FALSE
0.045847	2.97e-06	-4.67788	chr7.55968233_A	chr6.72634561_C	FALSE
0.0428806	2.01e-06	-4.75742	chr15.17307319_C	chr4.128425098_T	FALSE
0.0428806	2.01e-06	-4.75742	chr15.17307319_C	chr4.128436707_A	FALSE
0.0397925	1.35e-06	4.83758	chr2.68359783_C	chr16.88450825_G	FALSE
0.0378726	9.45e-07	4.90819	chr2.68359783_C	chr16.88196154_T	FALSE
0.0430688	2.05e-06	4.75389	chr2.68359783_C	chr16.88256343_A	FALSE
0.0315395	4.77e-07	5.04136	chr2.99200307_G	chr6.64399992_A	FALSE
0.0482964	4.05e-06	-4.61341	chr2.99200307_G	chr6.61641791_C	FALSE
0.0345976	6.21e-07	-4.99023	chr2.99200307_G	chr6.61610604_T	FALSE
0.0495027	4.51e-06	4.59115	chr2.99200307_G	chr6.64421674_G	FALSE
0.0464461	3.19e-06	-4.66266	chr2.99200307_G	chr19.48533469_G	FALSE
0.0388154	1.08e-06	-4.88277	chr2.99200307_G	chr6.61229713_G	FALSE
0.0426036	1.87e-06	-4.77176	chr8.84730425_T	chr7.82891788_C	FALSE
0.0391269	1.14e-06	4.87106	chr8.84730425_T	chr7.81362681_A	FALSE
0.0289281	3.47e-07	-5.10204	chr8.84730425_T	chr7.81746442_G	FALSE
0.0399145	1.42e-06	4.82714	chr8.84730425_T	chr7.81509424_C	FALSE
0.0461716	3.09e-06	4.66974	chr8.84730425_T	chr7.81375873_C	FALSE
0.0468945	3.39e-06	-4.65015	chr8.84730425_T	chr7.82781848_C	FALSE
0.0210407	9.3e-08	-5.34697	chr20.23568637_C	chr16.79462142_A	FALSE
0.0344099	6e-07	-4.99707	chr20.4210312_G	chr16.56733037_A	FALSE
0.0451885	2.74e-06	-4.69448	chr20.4210312_G	chr4.132951462_C	FALSE
0.0391269	1.13e-06	-4.87369	chr2.42792673_G	chr4.156971452_A	FALSE
0.0455175	2.85e-06	-4.68624	chr9.99042740_T	chr4.132658988_T	FALSE
0.0475846	3.76e-06	-4.62903	chr9.99042740_T	chr4.129219480_A	FALSE
0.0492876	4.41e-06	4.59562	chr3.51142861_T	chr1.129944708_A	FALSE
0.0426036	1.88e-06	-4.77068	chr7.30173447_A	chr17.27770119_T	FALSE
0.0382657	9.85e-07	-4.90002	chr8.103129931_T	chr16.82814403_T	FALSE
0.0391812	1.15e-06	4.86994	chr6.42425820_G	chr7.83789592_A	FALSE
0.039493	1.22e-06	4.85852	chr6.42425820_G	chr7.83274389_A	FALSE
0.039493	1.2e-06	4.86103	chr6.42425820_G	chr7.83661525_A	FALSE
0.039527	1.22e-06	4.85789	chr6.42425820_G	chr7.83719537_T	FALSE
0.0390248	1.11e-06	4.87718	chr6.42425820_G	chr7.83330443_C	FALSE
0.0239142	2.08e-07	5.19839	chr2.123072103_T	chr8.50754041_T	FALSE
0.0246362	2.25e-07	5.18391	chr2.123072103_T	chr8.50766638_C	FALSE
0.0339912	5.77e-07	5.00447	chr7.56430289_C	chr2.103701229_G	FALSE
0.0485907	4.2e-06	-4.6056	chr7.56430289_C	chr6.72649700_C	FALSE
0.0481272	3.92e-06	-4.62031	chr7.56430289_C	chr6.72634561_C	FALSE
0.0495184	4.51e-06	-4.59074	chr15.57592875_T	chr3.136074842_G	FALSE
0.0399416	1.45e-06	4.82336	chr20.4021375_C	chr16.56733037_A	FALSE
0.0468054	3.38e-06	4.65113	chr9.110516593_A	chr9.112667832_A	TRUE
0.0433155	2.19e-06	4.74012	chr3.5105021_G	chr13.64971905_G	FALSE
0.0461716	3.09e-06	4.66929	chr3.5105021_G	chr13.65355781_G	FALSE
0.0486243	4.24e-06	4.60398	chr3.5105021_G	chr13.65333569_C	FALSE
0.0461716	3.11e-06	4.66806	chr3.5105021_G	chr13.65275116_A	FALSE
0.0475715	3.73e-06	4.63081	chr3.5105021_G	chr13.65257288_T	FALSE
0.0494823	4.5e-06	-4.59147	chr20.4104429_C	chr4.133405810_C	FALSE
0.0498907	4.69e-06	-4.58255	chr20.4104429_C	chr4.133480436_C	FALSE
0.0461716	3.07e-06	-4.67113	chr20.4104429_C	chr4.132951462_C	FALSE
0.0467654	3.31e-06	-4.65552	chr20.4104429_C	chr4.133444035_G	FALSE
0.038784	1.07e-06	4.88443	chr16.74015877_A	chr9.116016321_C	FALSE
0.0421354	1.8e-06	4.78022	chr16.74015877_A	chr9.115944428_T	FALSE
0.0457754	2.95e-06	4.67898	chr16.74015877_A	chr9.116042748_A	FALSE
0.0461716	3.07e-06	-4.67087	chr8.118251548_T	chr3.10579003_A	FALSE
0.039527	1.23e-06	4.85686	chr5.28946684_T	chr7.138884898_A	FALSE
0.0492876	4.42e-06	4.59499	chr2.121548285_T	chr13.65275116_A	FALSE
0.0481993	4e-06	4.61625	chr2.121548285_T	chr13.65257288_T	FALSE
0.0429263	2.02e-06	4.75625	chr2.99264429_G	chr6.64399992_A	FALSE
0.0497564	4.58e-06	-4.58791	chr2.99264429_G	chr19.48533469_G	FALSE
0.0420079	1.74e-06	4.78616	chr3.5101726_C	chr13.64971905_G	FALSE
0.0445373	2.51e-06	4.71263	chr3.5101726_C	chr13.65355781_G	FALSE
0.0469458	3.44e-06	4.64744	chr3.5101726_C	chr13.65333569_C	FALSE
0.0446414	2.52e-06	4.71173	chr3.5101726_C	chr13.65275116_A	FALSE
0.0464939	3.21e-06	4.66164	chr3.5101726_C	chr13.65257288_T	FALSE
0.0431201	2.13e-06	-4.74566	chr8.119785394_T	chr3.10579003_A	FALSE
0.0431201	2.13e-06	-4.74566	chr8.119830642_T	chr3.10579003_A	FALSE
0.0431201	2.13e-06	-4.74566	chr8.120003566_T	chr3.10579003_A	FALSE
0.0431201	2.13e-06	-4.74566	chr8.120069006_A	chr3.10579003_A	FALSE
0.0431201	2.13e-06	-4.74566	chr8.120151782_A	chr3.10579003_A	FALSE
0.0231873	1.64e-07	5.24228	chr2.103701229_G	chr7.56383109_A	FALSE
0.0230728	1.46e-07	5.26424	chr2.103701229_G	chr7.56369738_A	FALSE
0.0231873	1.53e-07	5.25544	chr2.103701229_G	chr7.56407691_C	FALSE
0.0146603	3.64e-08	5.51514	chr2.103701229_G	chr7.56031262_G	FALSE
0.0239142	2.08e-07	-5.19852	chr2.103701229_G	chr7.56490177_G	FALSE
0.0494823	4.49e-06	4.59177	chr2.117786778_C	chr7.84850317_G	FALSE
0.0467654	3.36e-06	4.65229	chr5.111669725_C	chr1.52461340_A	FALSE
0.035619	7.02e-07	4.96664	chr5.111669725_C	chr1.52426577_T	FALSE
0.0471501	3.52e-06	-4.64256	chr7.95500200_G	chr6.45359116_G	FALSE
0.0446547	2.54e-06	-4.71008	chr7.95500200_G	chr5.33754383_T	FALSE
0.0455318	2.87e-06	-4.68449	chr7.95500200_G	chr5.33768249_T	FALSE
0.0455318	2.87e-06	-4.68449	chr7.95500200_G	chr5.33773351_C	FALSE
0.0471767	3.58e-06	-4.6391	chr7.95500200_G	chr5.33711586_A	FALSE
0.0246362	2.27e-07	-5.18234	chr20.23623317_C	chr16.79462142_A	FALSE
0.0239142	2.06e-07	-5.20082	chr2.259939985_T	chr2.244968227_G	TRUE
0.0457348	2.93e-06	4.68052	chr5.111656458_G	chr1.52449276_A	FALSE
0.0407885	1.56e-06	4.80892	chr5.111656458_G	chr1.52461340_A	FALSE
0.0453504	2.78e-06	4.69146	chr5.111656458_G	chr1.52350257_G	FALSE
0.0316051	4.8e-07	5.03993	chr5.111656458_G	chr1.52426577_T	FALSE
0.0458863	3e-06	-4.67577	chr3.3666001_A	chr20.10935774_C	FALSE
0.0428844	2.02e-06	4.75662	chr7.83789592_A	chr6.44153243_T	FALSE
0.0389528	1.1e-06	-4.87838	chr7.83789592_A	chr6.44781755_C	FALSE
0.0426036	1.88e-06	-4.77145	chr7.83789592_A	chr6.43787017_G	FALSE
0.0292534	3.69e-07	-5.09032	chr7.83789592_A	chr6.45359116_G	FALSE
0.0430919	2.08e-06	-4.75063	chr7.83789592_A	chr6.44099970_A	FALSE
0.0395966	1.25e-06	-4.85343	chr7.83789592_A	chr6.43664997_T	FALSE
0.0427788	1.92e-06	-4.76628	chr7.83789592_A	chr6.43860691_C	FALSE
0.0414197	1.62e-06	-4.80039	chr7.83789592_A	chr6.42910163_A	FALSE
0.048782	4.29e-06	4.60146	chr13.64538031_T	chr2.121273196_T	FALSE
0.045896	3.01e-06	4.67527	chr1.273790604_G	chr18.83423203_G	FALSE
0.0469458	3.43e-06	4.64796	chr7.100614004_G	chr2.47801636_C	FALSE
0.0347345	6.29e-07	-4.988	chr12.29243508_C	chr7.87329810_T	FALSE
0.0447637	2.58e-06	-4.70688	chr15.17302809_T	chr4.128425098_T	FALSE
0.0447637	2.58e-06	-4.70688	chr15.17302809_T	chr4.128436707_A	FALSE
0.0431276	2.14e-06	4.74474	chr7.83274389_A	chr6.44153243_T	FALSE
0.0393588	1.17e-06	-4.86593	chr7.83274389_A	chr6.44781755_C	FALSE
0.0428034	1.99e-06	-4.75985	chr7.83274389_A	chr6.43787017_G	FALSE
0.0294909	3.93e-07	-5.07827	chr7.83274389_A	chr6.45359116_G	FALSE
0.0433622	2.21e-06	-4.73859	chr7.83274389_A	chr6.44099970_A	FALSE
0.0397787	1.32e-06	-4.84186	chr7.83274389_A	chr6.43664997_T	FALSE
0.0430414	2.04e-06	-4.75468	chr7.83274389_A	chr6.43860691_C	FALSE
0.0420079	1.72e-06	-4.7888	chr7.83274389_A	chr6.42910163_A	FALSE
0.0430919	2.11e-06	4.74728	chr7.83661525_A	chr6.44153243_T	FALSE
0.039245	1.16e-06	-4.86811	chr7.83661525_A	chr6.44781755_C	FALSE
0.0428034	1.96e-06	-4.76224	chr7.83661525_A	chr6.43787017_G	FALSE
0.0294658	3.89e-07	-5.08051	chr7.83661525_A	chr6.45359116_G	FALSE
0.0433155	2.18e-06	-4.74097	chr7.83661525_A	chr6.44099970_A	FALSE
0.0396835	1.31e-06	-4.8442	chr7.83661525_A	chr6.43664997_T	FALSE
0.0428806	2.01e-06	-4.75707	chr7.83661525_A	chr6.43860691_C	FALSE
0.0420079	1.7e-06	-4.79119	chr7.83661525_A	chr6.42910163_A	FALSE
0.0494823	4.5e-06	4.59137	chr1.273815248_C	chr18.83423203_G	FALSE
0.0478016	3.81e-06	-4.62632	chr8.84461819_T	chr7.82891788_C	FALSE
0.0457348	2.94e-06	-4.68006	chr8.84461819_T	chr7.81746442_G	FALSE
0.0435791	2.25e-06	4.73456	chr7.74056031_A	chr5.33754383_T	FALSE
0.0434035	2.22e-06	4.73689	chr7.74056031_A	chr5.33768249_T	FALSE
0.0434035	2.22e-06	4.73689	chr7.74056031_A	chr5.33773351_C	FALSE
0.0446554	2.54e-06	4.70985	chr7.74056031_A	chr5.33711586_A	FALSE
0.0361771	7.79e-07	-4.94609	chr8.103150406_G	chr16.82814403_T	FALSE
0.0444199	2.49e-06	4.71425	chr2.241545021_T	chr7.118031392_G	FALSE
0.0351861	6.58e-07	4.97906	chr5.111629849_C	chr1.52426577_T	FALSE
0.0397327	1.31e-06	-4.84383	chr20.23987781_G	chr16.79462142_A	FALSE
0.0471827	3.65e-06	-4.63529	chr8.116882939_G	chr3.10579003_A	FALSE
0.0443652	2.43e-06	4.71877	chr16.88450825_G	chr2.68382084_T	FALSE
0.0471767	3.61e-06	4.63755	chr16.88450825_G	chr2.68422430_A	FALSE
0.0498951	4.72e-06	4.58149	chr16.88450825_G	chr2.68489428_T	FALSE
0.035823	7.24e-07	-4.96057	chr5.27786930_A	chr1.202474594_G	FALSE
0.0429524	2.02e-06	-4.75604	chr5.27786930_A	chr1.202685962_A	FALSE
0.0396383	1.28e-06	-4.8476	chr5.27786930_A	chr1.200213803_C	FALSE
0.0398043	1.36e-06	-4.83577	chr5.4643608_C	chr2.47207905_G	FALSE
0.041752	1.67e-06	4.79434	chr3.5549958_G	chr13.64971905_G	FALSE
0.0498952	4.75e-06	4.58023	chr3.5549958_G	chr13.65275116_A	FALSE
0.0480531	3.88e-06	4.62238	chr7.74152138_A	chr5.33754383_T	FALSE
0.0480282	3.85e-06	4.62379	chr7.74152138_A	chr5.33768249_T	FALSE
0.0480282	3.85e-06	4.62379	chr7.74152138_A	chr5.33773351_C	FALSE
0.0492468	4.39e-06	4.59642	chr7.74152138_A	chr5.33711586_A	FALSE
0.0231873	1.56e-07	5.25193	chr2.43643874_G	chr4.156971452_A	FALSE
0.0420079	1.72e-06	4.78837	chr2.68382084_T	chr16.88196154_T	FALSE
0.0471827	3.65e-06	4.63498	chr2.68382084_T	chr16.88256343_A	FALSE
0.0476693	3.78e-06	4.6278	chr1.273737681_C	chr18.83423203_G	FALSE
0.045847	2.98e-06	-4.67672	chr5.30276733_G	chr19.25465851_A	FALSE
0.0252218	2.5e-07	5.16432	chr7.138884898_A	chr5.28411536_A	FALSE
0.0431342	2.15e-06	4.74403	chr6.44153243_T	chr7.83719537_T	FALSE
0.0428034	1.94e-06	4.76427	chr6.44153243_T	chr7.83330443_C	FALSE
0.0471501	3.51e-06	-4.64319	chr14.17077079_T	chr9.63782917_C	FALSE
0.0239142	2.07e-07	-5.19974	chr2.47207905_G	chr5.4490029_A	FALSE
0.0361771	7.95e-07	-4.94234	chr20.4324384_G	chr16.56733037_A	FALSE
0.0467654	3.32e-06	-4.65478	chr20.4324384_G	chr4.132951462_C	FALSE
0.0461896	3.13e-06	4.6668	chr7.56383109_A	chr2.99348559_A	FALSE
0.0484052	4.09e-06	4.61127	chr12.6818740_T	chr7.74865162_C	FALSE
0.0499701	4.78e-06	4.57864	chr15.63437717_A	chr8.26132665_G	FALSE
0.0487725	4.28e-06	4.60185	chr15.63437717_A	chr8.26112914_T	FALSE
0.0443684	2.45e-06	-4.71732	chr16.56733037_A	chr20.3979165_A	FALSE
0.0387012	1.03e-06	-4.89163	chr16.56733037_A	chr20.4095873_T	FALSE
0.0414803	1.63e-06	-4.79963	chr16.56733037_A	chr20.4089466_T	FALSE
0.0222899	1.34e-07	-5.28046	chr16.56733037_A	chr20.4097448_C	FALSE
0.0432647	2.17e-06	4.74195	chr16.56733037_A	chr20.4012906_C	FALSE
0.0471767	3.55e-06	4.64105	chr16.56733037_A	chr20.4033053_T	FALSE
0.035823	7.35e-07	-4.95762	chr16.56733037_A	chr20.4686768_T	FALSE
0.0371266	8.65e-07	-4.92557	chr16.56733037_A	chr20.4176165_A	FALSE
0.0450106	2.63e-06	4.70277	chr16.56733037_A	chr20.4401153_C	FALSE
0.0393809	1.18e-06	-4.86475	chr6.44781755_C	chr7.83719537_T	FALSE
0.0387298	1.05e-06	-4.88794	chr6.44781755_C	chr7.83330443_C	FALSE
0.0471767	3.61e-06	-4.63709	chr9.114917397_T	chr9.118968142_C	TRUE
0.047475	3.71e-06	-4.63164	chr4.167504147_T	chr3.56843398_A	FALSE
0.0428168	1.99e-06	-4.75902	chr7.83719537_T	chr6.43787017_G	FALSE
0.0295093	3.95e-07	-5.07722	chr7.83719537_T	chr6.45359116_G	FALSE
0.0433892	2.22e-06	-4.73765	chr7.83719537_T	chr6.44099970_A	FALSE
0.0397787	1.33e-06	-4.841	chr7.83719537_T	chr6.43664997_T	FALSE
0.0430688	2.05e-06	-4.75385	chr7.83719537_T	chr6.43860691_C	FALSE
0.0420079	1.73e-06	-4.78797	chr7.83719537_T	chr6.42910163_A	FALSE
0.0425106	1.84e-06	4.77534	chr2.68422430_A	chr16.88196154_T	FALSE
0.0481993	3.99e-06	4.61664	chr2.68422430_A	chr16.88256343_A	FALSE
0.0443627	2.39e-06	4.72187	chr3.5217557_C	chr13.64971905_G	FALSE
0.0467654	3.37e-06	4.65176	chr3.5217557_C	chr13.65355781_G	FALSE
0.0498043	4.61e-06	4.58649	chr3.5217557_C	chr13.65333569_C	FALSE
0.0468054	3.38e-06	4.65116	chr3.5217557_C	chr13.65275116_A	FALSE
0.0498281	4.64e-06	4.58515	chr3.5217557_C	chr13.65257288_T	FALSE
0.0420079	1.71e-06	-4.79042	chr1.202474594_G	chr5.27757197_T	FALSE
0.0348785	6.35e-07	-4.98589	chr1.202474594_G	chr5.27729057_G	FALSE
0.0430919	2.11e-06	-4.74786	chr1.202474594_G	chr5.27631107_G	FALSE
0.0471767	3.62e-06	4.63669	chr1.131711004_G	chr1.129078085_A	TRUE
0.0475846	3.73e-06	4.63057	chr16.88196154_T	chr2.68489428_T	FALSE
0.0453504	2.77e-06	4.69178	chr3.5099424_T	chr13.64971905_G	FALSE
0.0480531	3.86e-06	4.62325	chr3.5099424_T	chr13.65355781_G	FALSE
0.0480531	3.88e-06	4.62227	chr3.5099424_T	chr13.65275116_A	FALSE
0.0481272	3.93e-06	-4.61976	chr20.4089466_T	chr4.132951462_C	FALSE
0.0430919	2.12e-06	-4.74647	chr15.17333044_T	chr4.128425098_T	FALSE
0.0430919	2.12e-06	-4.74647	chr15.17333044_T	chr4.128436707_A	FALSE
0.0461716	3.08e-06	4.66998	chr7.56369738_A	chr2.99348559_A	FALSE
0.0447191	2.57e-06	-4.70753	chr20.4097448_C	chr16.57883908_G	FALSE
0.0482864	4.05e-06	-4.61362	chr20.4097448_C	chr4.132951462_C	FALSE
0.0395277	1.23e-06	-4.85585	chr6.21635976_A	chr13.59892158_G	FALSE
0.0498907	4.69e-06	-4.58268	chr20.23932890_G	chr16.76521175_G	FALSE
0.0399145	1.41e-06	-4.82891	chr20.23932890_G	chr16.79462142_A	FALSE
0.0434817	2.23e-06	4.7362	chr11.26639272_T	chr8.82923020_A	FALSE
0.0498907	4.67e-06	-4.58356	chr1.202685962_A	chr5.27757197_T	FALSE
0.0428168	1.99e-06	-4.75905	chr1.202685962_A	chr5.27729057_G	FALSE
0.0470533	3.46e-06	4.64624	chr13.64971905_G	chr3.5063064_C	FALSE
0.0493787	4.46e-06	4.59339	chr13.64971905_G	chr3.5067113_G	FALSE
0.0399145	1.43e-06	4.82594	chr13.64971905_G	chr3.3863410_T	FALSE
0.0457754	2.94e-06	4.67953	chr13.64971905_G	chr3.5268182_C	FALSE
0.0490299	4.34e-06	4.59896	chr13.64971905_G	chr3.4257213_G	FALSE
0.0422108	1.82e-06	4.77801	chr2.242726523_G	chr2.244508800_C	TRUE
0.0420079	1.75e-06	4.78594	chr2.242726523_G	chr2.244269248_G	TRUE
0.0346419	6.24e-07	4.98929	chr2.242726523_G	chr2.244357102_C	TRUE
0.0486243	4.25e-06	4.60358	chr5.112446087_A	chr1.52426577_T	FALSE
0.0404331	1.5e-06	4.81681	chr7.139399194_T	chr5.28411536_A	FALSE
0.0426036	1.88e-06	4.77089	chr2.121284602_T	chr8.50754041_T	FALSE
0.0436114	2.27e-06	4.73233	chr2.121284602_T	chr8.50766638_C	FALSE
0.0471078	3.47e-06	-4.64536	chr5.146443985_T	chr14.15374272_G	FALSE
0.0475846	3.74e-06	-4.63026	chr4.167494721_T	chr3.56843398_A	FALSE
0.0457348	2.92e-06	-4.68125	chr4.156971452_A	chr2.43698111_G	FALSE
0.0486243	4.24e-06	4.60403	chr13.65355781_G	chr3.5063064_C	FALSE
0.0464939	3.24e-06	4.65989	chr13.65355781_G	chr3.3863410_T	FALSE
0.0482311	4.01e-06	4.61534	chr13.65355781_G	chr3.5268182_C	FALSE
0.0461896	3.12e-06	-4.66751	chr7.95626800_A	chr6.45359116_G	FALSE
0.0450933	2.73e-06	-4.69533	chr7.95626800_A	chr5.33754383_T	FALSE
0.0461716	3.06e-06	-4.67138	chr7.95626800_A	chr5.33768249_T	FALSE
0.0461716	3.06e-06	-4.67138	chr7.95626800_A	chr5.33773351_C	FALSE
0.0476171	3.77e-06	-4.62835	chr7.95626800_A	chr5.33711586_A	FALSE
0.045847	2.97e-06	-4.67786	chr5.27757197_T	chr1.200213803_C	FALSE
0.0391269	1.14e-06	-4.87188	chr5.27729057_G	chr1.200213803_C	FALSE
0.039493	1.2e-06	4.86094	chr8.82923020_A	chr11.26622453_A	FALSE
0.0421037	1.77e-06	-4.78351	chr7.83647208_G	chr6.45359116_G	FALSE
0.048676	4.26e-06	4.60264	chr3.5063064_C	chr13.65275116_A	FALSE
0.0433155	2.2e-06	4.7393	chr1.224509668_T	chr18.1425619_C	FALSE
0.0355417	6.94e-07	-4.96882	chr16.82814403_T	chr8.103083705_A	FALSE
0.0388154	1.08e-06	4.882	chr8.26132665_G	chr15.63380376_T	FALSE
0.0421354	1.8e-06	-4.78025	chr7.83330443_C	chr6.43787017_G	FALSE
0.029023	3.52e-07	-5.09954	chr7.83330443_C	chr6.45359116_G	FALSE
0.0428034	1.99e-06	-4.75979	chr7.83330443_C	chr6.44099970_A	FALSE
0.0425257	1.84e-06	-4.77508	chr7.83330443_C	chr6.43860691_C	FALSE
0.0407885	1.56e-06	-4.80919	chr7.83330443_C	chr6.42910163_A	FALSE
0.0464939	3.24e-06	-4.65992	chr20.23878697_A	chr16.76521175_G	FALSE
0.0387154	1.04e-06	-4.88942	chr20.23878697_A	chr16.79462142_A	FALSE
0.0433155	2.18e-06	4.74064	chr20.10935774_C	chr3.10579003_A	FALSE
0.0475846	3.76e-06	-4.62893	chr7.30240207_G	chr17.27770119_T	FALSE
0.0420079	1.73e-06	4.78757	chr1.274573519_C	chr18.83423203_G	FALSE
0.0472035	3.67e-06	-4.63392	chr8.116674965_C	chr3.10579003_A	FALSE
0.0443714	2.46e-06	-4.71596	chr8.118879021_G	chr3.10579003_A	FALSE
0.0461716	3.06e-06	4.67165	chr7.56407691_C	chr2.99348559_A	FALSE
0.0393887	1.18e-06	4.86365	chr2.122577141_T	chr8.50754041_T	FALSE
0.0398334	1.37e-06	4.8348	chr2.122577141_T	chr8.50766638_C	FALSE
0.0396383	1.3e-06	4.84542	chr1.52426577_T	chr5.109434721_C	FALSE
0.0351914	6.6e-07	4.97839	chr7.74402067_G	chr5.33754383_T	FALSE
0.034922	6.43e-07	4.98351	chr7.74402067_G	chr5.33768249_T	FALSE
0.034922	6.43e-07	4.98351	chr7.74402067_G	chr5.33773351_C	FALSE
0.0484052	4.1e-06	-4.61083	chr7.74402067_G	chr5.33724297_G	FALSE
0.035823	7.34e-07	4.95791	chr7.74402067_G	chr5.33711586_A	FALSE
0.0421779	1.8e-06	4.77925	chr7.73497567_G	chr5.33754383_T	FALSE
0.0421354	1.8e-06	4.78007	chr7.73497567_G	chr5.33768249_T	FALSE
0.0421354	1.8e-06	4.78007	chr7.73497567_G	chr5.33773351_C	FALSE
0.0430919	2.06e-06	4.75218	chr7.73497567_G	chr5.33711586_A	FALSE
0.0338956	5.71e-07	-5.00668	chr7.95684293_G	chr6.45359116_G	FALSE
0.0417272	1.67e-06	4.79516	chr1.274419729_T	chr18.83423203_G	FALSE
0.0353102	6.7e-07	4.97557	chr7.139324566_A	chr5.28411536_A	FALSE
0.0334474	5.51e-07	5.01356	chr7.74420349_G	chr5.33754383_T	FALSE
0.0331832	5.36e-07	5.01874	chr7.74420349_G	chr5.33768249_T	FALSE
0.0331832	5.36e-07	5.01874	chr7.74420349_G	chr5.33773351_C	FALSE
0.0471501	3.51e-06	-4.64306	chr7.74420349_G	chr5.33724297_G	FALSE
0.0345348	6.12e-07	4.99319	chr7.74420349_G	chr5.33711586_A	FALSE
0.0484466	4.13e-06	4.60933	chr3.3863410_T	chr13.65333569_C	FALSE
0.0460543	3.04e-06	4.67283	chr3.3863410_T	chr13.65275116_A	FALSE
0.0490069	4.34e-06	4.59913	chr3.3863410_T	chr13.65257288_T	FALSE
0.0440416	2.34e-06	4.72642	chr1.129078085_A	chr1.131563046_G	TRUE
0.0498951	4.74e-06	-4.5804	chr4.128425098_T	chr15.16725343_G	FALSE
0.0498951	4.74e-06	-4.5804	chr4.128436707_A	chr15.16725343_G	FALSE
0.0334474	5.53e-07	5.01273	chr7.138933296_C	chr5.28411536_A	FALSE
0.0383548	9.94e-07	4.89831	chr5.28411536_A	chr7.139216835_A	FALSE
0.039493	1.2e-06	4.86056	chr5.28411536_A	chr7.138867128_C	FALSE
0.0464939	3.22e-06	-4.66085	chr8.119013899_T	chr3.10579003_A	FALSE
0.0453504	2.77e-06	-4.69205	chr19.25465851_A	chr5.30345900_A	FALSE
0.0399416	1.45e-06	-4.82388	chr6.45359116_G	chr7.95439925_T	FALSE
0.0489115	4.31e-06	-4.6002	chr8.118210453_G	chr3.10579003_A	FALSE
0.0471827	3.65e-06	-4.63507	chr1.274599222_A	chr18.83423203_G	FALSE
0.0457754	2.95e-06	-4.67896	chr20.23662259_C	chr16.76521175_G	FALSE
0.0302433	4.16e-07	-5.06746	chr20.23662259_C	chr16.79462142_A	FALSE
0.0344099	6e-07	4.99698	chr8.26112914_T	chr15.63380376_T	FALSE
0.0450724	2.72e-06	-4.6956	chr4.167351150_T	chr3.56843398_A	FALSE
0.0493996	4.47e-06	4.59269	chr7.56031262_G	chr2.99501490_A	FALSE
0.0366806	8.17e-07	4.93678	chr7.56031262_G	chr2.99348559_A	FALSE
0.0280178	3.13e-07	-5.12188	chr7.95439925_T	chr5.33754383_T	FALSE
0.0290575	3.56e-07	-5.09742	chr7.95439925_T	chr5.33768249_T	FALSE
0.0290575	3.56e-07	-5.09742	chr7.95439925_T	chr5.33773351_C	FALSE
0.0401888	1.48e-06	-4.81917	chr7.95439925_T	chr5.29528980_G	FALSE
0.0433155	2.18e-06	4.74094	chr7.95439925_T	chr5.33724297_G	FALSE
0.030982	4.5e-07	-5.05247	chr7.95439925_T	chr5.33711586_A	FALSE
0.0455318	2.87e-06	4.68478	chr7.74332534_C	chr5.33754383_T	FALSE
0.0455175	2.85e-06	4.68597	chr7.74332534_C	chr5.33768249_T	FALSE
0.0455175	2.85e-06	4.68597	chr7.74332534_C	chr5.33773351_C	FALSE
0.046505	3.26e-06	4.65849	chr7.74332534_C	chr5.33711586_A	FALSE
0.0455313	2.86e-06	-4.68567	chr7.56490177_G	chr2.99348559_A	FALSE
0.0467654	3.37e-06	-4.65179	chr5.27631107_G	chr1.200213803_C	FALSE
0.0472486	3.68e-06	-4.63345	chr8.116719284_A	chr3.10579003_A	FALSE
0.0478016	3.81e-06	-4.62623	chr8.118335458_T	chr3.10579003_A	FALSE
0.0478016	3.81e-06	-4.62623	chr8.118383798_T	chr3.10579003_A	FALSE
0.0478016	3.81e-06	-4.62623	chr8.118646947_T	chr3.10579003_A	FALSE
0.0478016	3.81e-06	-4.62623	chr8.118691561_A	chr3.10579003_A	FALSE
0.0454799	2.8e-06	4.68947	chr1.274472166_T	chr18.83423203_G	FALSE
0.0288043	3.42e-07	-5.10508	chr8.116820531_T	chr3.10579003_A	FALSE
0.0464939	3.22e-06	-4.66075	chr20.23889368_T	chr16.76521175_G	FALSE
0.0387154	1.04e-06	-4.88963	chr20.23889368_T	chr16.79462142_A	FALSE
0.0456491	2.9e-06	4.68279	chr2.47337662_C	chr5.4490029_A	FALSE
0.0498281	4.64e-06	4.58519	chr5.33754383_T	chr7.73997779_T	FALSE
0.0430919	2.11e-06	4.74718	chr5.33754383_T	chr7.73589998_A	FALSE
0.0339912	5.76e-07	5.00489	chr5.33754383_T	chr7.74865162_C	FALSE
0.0428034	1.99e-06	4.75991	chr5.33754383_T	chr7.73913388_G	FALSE
0.0482637	4.04e-06	4.61409	chr3.5268182_C	chr13.65275116_A	FALSE
0.0497965	4.6e-06	-4.5869	chr3.10579003_A	chr8.118944227_C	FALSE
0.0399145	1.43e-06	-4.82549	chr3.10579003_A	chr8.119866682_G	FALSE
0.0464939	3.22e-06	-4.66075	chr20.23860269_C	chr16.76521175_G	FALSE
0.0387154	1.04e-06	-4.88963	chr20.23860269_C	chr16.79462142_A	FALSE
0.0420079	1.71e-06	4.79006	chr18.83423203_G	chr1.273960471_C	FALSE
0.0371266	8.58e-07	-4.92734	chr20.23693572_T	chr16.79462142_A	FALSE
0.0435004	2.24e-06	-4.73564	chr5.4490029_A	chr2.47410522_T	FALSE
0.0498043	4.61e-06	4.58652	chr5.33768249_T	chr7.73997779_T	FALSE
0.0430919	2.1e-06	4.74816	chr5.33768249_T	chr7.73589998_A	FALSE
0.0334351	5.48e-07	5.01467	chr5.33768249_T	chr7.74865162_C	FALSE
0.0428034	1.98e-06	4.7606	chr5.33768249_T	chr7.73913388_G	FALSE
0.0498043	4.61e-06	4.58652	chr5.33773351_C	chr7.73997779_T	FALSE
0.0430919	2.1e-06	4.74816	chr5.33773351_C	chr7.73589998_A	FALSE
0.0334351	5.48e-07	5.01467	chr5.33773351_C	chr7.74865162_C	FALSE
0.0428034	1.98e-06	4.7606	chr5.33773351_C	chr7.73913388_G	FALSE
0.0443652	2.41e-06	4.72032	chr7.73589998_A	chr5.33711586_A	FALSE
0.0345976	6.19e-07	4.9909	chr7.74865162_C	chr5.33711586_A	FALSE
0.0436114	2.27e-06	4.73279	chr5.33711586_A	chr7.73913388_G	FALSE
0.0484562	4.15e-06	4.60855	chr5.58420829_G	chr14.82971863_G	FALSE

### Sheet: 2-way Cartesian MLG-Prune Pairs
adj_pval	pval	ttest	snp1_name	snp2_name	intrachromosomal
0.0308664	4.41e-07	5.05645	chr1.281114602_A	chr11.27051078_G	FALSE
0.029207	3.67e-07	5.0916	chr1.281114602_A	chr11.27031874_C	FALSE
0.0495027	4.5e-06	4.59116	chr1.281114602_A	chr11.26996376_A	FALSE
0.0428034	1.98e-06	4.7607	chr1.281114602_A	chr11.25113688_C	FALSE
0.0430688	2.05e-06	4.75373	chr1.281114602_A	chr11.25146230_G	FALSE
0.0481993	3.99e-06	4.61671	chr1.281114602_A	chr11.26263923_A	FALSE
0.0457348	2.92e-06	4.6812	chr1.281114602_A	chr11.26677312_A	FALSE
0.0482964	4.05e-06	4.61333	chr1.281114602_A	chr11.26224783_C	FALSE
0.0480531	3.89e-06	-4.62202	chr1.281489881_C	chr1.282023224_A	TRUE
0.0282926	3.23e-07	5.1158	chr1.281489881_C	chr1.282112734_C	TRUE
0.0450724	2.71e-06	4.69644	chr1.281489881_C	chr1.281474809_G	TRUE
0.0359424	7.47e-07	4.95429	chr1.281489881_C	chr1.281432568_C	TRUE
0.0493787	4.45e-06	4.59356	chr1.281402451_C	chr11.27031874_C	FALSE
0.0397925	1.34e-06	4.83962	chr1.281483834_G	chr1.282112734_C	TRUE
0.0480723	3.9e-06	4.62122	chr1.281483834_G	chr1.281474809_G	TRUE
0.0406756	1.52e-06	4.81328	chr1.281483834_G	chr1.281432568_C	TRUE
0.0436114	2.28e-06	4.73216	chr1.281173647_G	chr11.27051078_G	FALSE
0.0426036	1.89e-06	4.77018	chr1.281173647_G	chr11.27031874_C	FALSE
0.0361771	7.86e-07	4.94434	chr1.281142532_G	chr11.27051078_G	FALSE
0.0351325	6.52e-07	4.98081	chr1.281142532_G	chr11.27031874_C	FALSE
0.0426036	1.89e-06	4.76945	chr1.281142532_G	chr11.25113688_C	FALSE
0.0428034	1.96e-06	4.76245	chr1.281142532_G	chr11.25146230_G	FALSE
0.0493819	4.46e-06	4.59318	chr1.281088049_A	chr11.27031874_C	FALSE
0.045847	2.99e-06	4.67662	chr1.281411657_T	chr1.282112734_C	TRUE
0.0399145	1.44e-06	4.82527	chr1.281411657_T	chr1.281474809_G	TRUE
0.0215344	1.14e-07	5.31027	chr1.281411657_T	chr1.281432568_C	TRUE
0.0353102	6.66e-07	4.97666	chr1.282011927_A	chr1.282112734_C	TRUE
0.0441647	2.36e-06	4.72449	chr1.282011927_A	chr1.281474809_G	TRUE
0.0345293	6.11e-07	4.99344	chr1.282011927_A	chr1.281432568_C	TRUE
0.0455161	2.84e-06	4.68671	chr1.281213811_T	chr1.282112734_C	TRUE
0.0491889	4.38e-06	4.59706	chr1.281213811_T	chr1.281432568_C	TRUE
0.0467654	3.37e-06	4.6517	chr1.281315656_T	chr1.282112734_C	TRUE
0.0407817	1.54e-06	4.81061	chr1.281315656_T	chr1.281432568_C	TRUE
0.0430919	2.06e-06	4.75233	chr1.281519574_G	chr1.281474809_G	TRUE
0.0282926	3.26e-07	5.11386	chr1.280990149_T	chr1.282112734_C	TRUE
0.0234736	1.86e-07	5.21934	chr1.280990149_T	chr1.281474809_G	TRUE
0.0146603	3.67e-08	5.51402	chr1.280990149_T	chr1.281432568_C	TRUE
0.0153909	4.36e-08	-5.4833	chr1.281490061_C	chr1.282112734_C	TRUE
0.0407817	1.54e-06	-4.81139	chr1.281490061_C	chr1.282011630_A	TRUE
0.0111917	1.9e-08	-5.62886	chr1.281490061_C	chr1.281474809_G	TRUE
0.00588657	1.41e-09	-6.06426	chr1.281490061_C	chr1.281432568_C	TRUE
0.0450106	2.62e-06	-4.70352	chr1.281490061_C	chr1.281961194_A	TRUE
0.0368838	8.33e-07	-4.93302	chr1.281490061_C	chr1.282104740_T	TRUE
0.0310095	4.61e-07	-5.04791	chr1.281490061_C	chr1.282235634_G	TRUE
0.0486243	4.22e-06	-4.60472	chr1.281490061_C	chr11.25146230_G	FALSE
0.0480723	3.9e-06	-4.62126	chr1.281490061_C	chr1.281074099_T	TRUE
0.0231873	1.53e-07	-5.25565	chr1.282527574_A	chr1.282065226_C	TRUE
0.0231873	1.52e-07	-5.2572	chr1.282527574_A	chr1.282080763_T	TRUE
0.0398043	1.36e-06	-4.83619	chr1.282527574_A	chr1.282127663_T	TRUE
0.0484562	4.14e-06	4.60891	chr1.282527574_A	chr1.282112734_C	TRUE
0.0345976	6.15e-07	4.99239	chr1.281038407_C	chr1.282112734_C	TRUE
0.0275499	3.01e-07	5.12883	chr1.281038407_C	chr1.281474809_G	TRUE
0.0214002	9.97e-08	5.33437	chr1.281038407_C	chr1.281432568_C	TRUE
0.010499	1.68e-08	-5.65019	chr1.281410169_G	chr1.282112734_C	TRUE
0.0428844	2.02e-06	-4.75668	chr1.281410169_G	chr1.281774192_C	TRUE
0.0265402	2.74e-07	-5.147	chr1.281410169_G	chr1.282011630_A	TRUE
0.00488705	8.7e-10	-6.14219	chr1.281410169_G	chr1.281474809_G	TRUE
0.0494823	4.49e-06	-4.59167	chr1.281410169_G	chr1.281529167_C	TRUE
0.0428806	2.01e-06	-4.75782	chr1.281410169_G	chr1.281961194_A	TRUE
0.0282926	3.27e-07	-5.11335	chr1.281410169_G	chr1.282104740_T	TRUE
0.0455127	2.83e-06	-4.68776	chr1.281410169_G	chr1.282050736_G	TRUE
0.029023	3.52e-07	-5.09952	chr1.281410169_G	chr1.282235634_G	TRUE
0.0481993	3.98e-06	-4.61727	chr1.281410169_G	chr12.28785183_A	FALSE
0.0430919	2.05e-06	-4.75301	chr1.281410169_G	chr1.280931791_G	TRUE
0.0421354	1.8e-06	-4.77978	chr1.281410169_G	chr1.280959008_T	TRUE
0.0407885	1.56e-06	-4.80886	chr1.281410169_G	chr11.25113688_C	FALSE
0.0393971	1.19e-06	-4.86298	chr1.281410169_G	chr11.25146230_G	FALSE
0.0450599	2.66e-06	-4.70054	chr1.281410169_G	chr11.26368982_C	FALSE
0.0428168	1.99e-06	-4.7592	chr1.281410169_G	chr11.26263923_A	FALSE
0.0450724	2.71e-06	-4.69616	chr1.281410169_G	chr11.26224783_C	FALSE
0.0294909	3.95e-07	-5.07763	chr1.281410169_G	chr1.281074099_T	TRUE
0.0481361	3.94e-06	-4.61941	chr1.281410169_G	chr11.26279633_G	FALSE
0.0430919	2.12e-06	-4.74664	chr1.282044604_T	chr1.282065226_C	TRUE
0.036209	7.98e-07	-4.94146	chr1.282044604_T	chr1.282080763_T	TRUE
0.02189	1.26e-07	-5.29108	chr1.282044604_T	chr1.282127663_T	TRUE
0.0395288	1.24e-06	-4.85491	chr1.281960456_A	chr1.282065226_C	TRUE
0.0371266	8.66e-07	-4.92536	chr1.281960456_A	chr1.282080763_T	TRUE
0.0222899	1.33e-07	-5.28181	chr1.281960456_A	chr1.282127663_T	TRUE
0.0408165	1.57e-06	4.8073	chr1.280967128_T	chr1.282112734_C	TRUE
0.0344099	6e-07	4.99714	chr1.280967128_T	chr1.281474809_G	TRUE
0.0154524	4.68e-08	5.47047	chr1.280967128_T	chr1.281432568_C	TRUE
0.0446498	2.52e-06	4.71151	chr1.280967128_T	chr1.281407364_C	TRUE
0.0265402	2.77e-07	5.14479	chr1.280967128_T	chr1.280931791_G	TRUE
0.0232023	1.79e-07	5.22643	chr1.280967128_T	chr1.280959008_T	TRUE
0.0410239	1.59e-06	4.80506	chr1.280967128_T	chr1.281104564_T	TRUE
0.0290575	3.56e-07	5.0975	chr1.280967128_T	chr1.281074099_T	TRUE
0.0363042	8.03e-07	-4.94024	chr1.282106850_T	chr1.282065226_C	TRUE
0.0359424	7.48e-07	-4.95418	chr1.282106850_T	chr1.282080763_T	TRUE
0.0214418	1.1e-07	-5.31664	chr1.282106850_T	chr1.282127663_T	TRUE
0.0498907	4.66e-06	4.58387	chr1.282106850_T	chr1.282112734_C	TRUE
0.0470533	3.46e-06	4.64613	chr1.280667223_A	chr1.281432568_C	TRUE
0.0499701	4.78e-06	-4.57873	chr1.280667223_A	chr20.572062_A	FALSE
0.0484052	4.1e-06	-4.61079	chr1.282436276_G	chr1.282065226_C	TRUE
0.0470281	3.45e-06	-4.64661	chr1.282436276_G	chr1.282080763_T	TRUE
0.0345976	6.19e-07	-4.99089	chr1.282436276_G	chr1.282127663_T	TRUE
0.0480016	3.84e-06	-4.62437	chr1.280924773_C	chr1.282023224_A	TRUE
0.0134215	2.93e-08	5.55359	chr1.280924773_C	chr1.282112734_C	TRUE
0.0428806	2.01e-06	4.75794	chr1.280924773_C	chr1.282083090_A	TRUE
0.0355417	6.94e-07	4.96881	chr1.280924773_C	chr1.282011630_A	TRUE
0.00799626	5.16e-09	5.85121	chr1.280924773_C	chr1.281474809_G	TRUE
0.00488705	6.56e-10	6.1872	chr1.280924773_C	chr1.281432568_C	TRUE
0.0388246	1.09e-06	4.87999	chr1.280924773_C	chr1.280931791_G	TRUE
0.0368838	8.37e-07	4.9321	chr1.280924773_C	chr1.281074099_T	TRUE
0.0119319	2.11e-08	-5.61117	chr1.281039287_C	chr1.282112734_C	TRUE
0.0252218	2.48e-07	-5.16564	chr1.281039287_C	chr1.281961194_A	TRUE
0.0471767	3.6e-06	-4.63798	chr1.281039287_C	chr1.282050736_G	TRUE
0.047882	3.82e-06	-4.62536	chr1.281039287_C	chr11.27031874_C	FALSE
0.0359481	7.55e-07	-4.95233	chr1.281925128_T	chr1.282127663_T	TRUE
0.0399145	1.41e-06	-4.82916	chr1.282334089_G	chr1.282080763_T	TRUE
0.0278393	3.08e-07	-5.12445	chr1.282334089_G	chr1.282127663_T	TRUE
0.0486243	4.22e-06	-4.60462	chr1.282132441_G	chr1.282080763_T	TRUE
0.035619	7.07e-07	-4.96521	chr1.282132441_G	chr1.282127663_T	TRUE
0.0252218	2.48e-07	-5.16527	chr1.281049029_T	chr1.282112734_C	TRUE
0.0493819	4.46e-06	-4.5932	chr1.281049029_T	chr1.281774192_C	TRUE
0.030982	4.51e-07	-5.05205	chr1.281049029_T	chr1.282011630_A	TRUE
0.0148481	3.8e-08	-5.50757	chr1.281049029_T	chr1.281474809_G	TRUE
0.0143573	3.43e-08	-5.52572	chr1.281049029_T	chr1.281432568_C	TRUE
0.0481993	4e-06	-4.61621	chr1.281049029_T	chr1.281961194_A	TRUE
0.0436114	2.29e-06	-4.73109	chr1.281049029_T	chr1.282050736_G	TRUE
0.0450106	2.64e-06	-4.70214	chr1.281049029_T	chr1.282235634_G	TRUE
0.0239142	2.04e-07	-5.20196	chr1.281049029_T	chr1.281407364_C	TRUE
0.0492876	4.43e-06	-4.59467	chr1.281049029_T	chr12.28785183_A	FALSE
0.024878	2.38e-07	-5.17351	chr1.281049029_T	chr1.280931791_G	TRUE
0.0154524	4.82e-08	-5.46533	chr1.281049029_T	chr1.281284292_A	TRUE
0.0398528	1.38e-06	-4.83261	chr1.281049029_T	chr11.27051078_G	FALSE
0.0238979	1.97e-07	-5.20844	chr1.281049029_T	chr1.280959008_T	TRUE
0.0304979	4.25e-07	-5.06357	chr1.281049029_T	chr11.27031874_C	FALSE
0.0431276	2.13e-06	-4.74538	chr1.281049029_T	chr11.26996376_A	FALSE
0.0383344	9.91e-07	-4.89882	chr1.281049029_T	chr11.25113688_C	FALSE
0.0361771	7.81e-07	-4.94565	chr1.281049029_T	chr11.25146230_G	FALSE
0.0361526	7.72e-07	-4.94785	chr1.281049029_T	chr11.26368982_C	FALSE
0.0300916	4.11e-07	-5.06982	chr1.281049029_T	chr11.26263923_A	FALSE
0.0420079	1.73e-06	-4.78768	chr1.281049029_T	chr11.26677312_A	FALSE
0.0327454	5.21e-07	-5.0245	chr1.281049029_T	chr11.26224783_C	FALSE
0.0388154	1.08e-06	-4.88239	chr1.281049029_T	chr11.26316939_T	FALSE
0.0140125	3.17e-08	-5.53967	chr1.281049029_T	chr1.281074099_T	TRUE
0.0378726	9.4e-07	-4.90923	chr1.281049029_T	chr11.26279633_G	FALSE
0.0387401	1.06e-06	-4.88501	chr1.281049029_T	chr11.26312239_G	FALSE
0.0395966	1.27e-06	-4.84943	chr1.281049029_T	chr11.26296801_G	FALSE
0.0228295	1.4e-07	-5.27216	chr1.281381995_A	chr1.282112734_C	TRUE
0.0395277	1.23e-06	-4.85564	chr1.281381995_A	chr1.281961194_A	TRUE
0.0214418	1.1e-07	-5.3171	chr1.281421168_A	chr1.282112734_C	TRUE
0.0357941	7.17e-07	-4.96236	chr1.281421168_A	chr1.281961194_A	TRUE
0.0231873	1.64e-07	-5.24271	chr1.281421168_A	chr1.282104740_T	TRUE
0.0154524	4.74e-08	-5.46822	chr1.281097018_C	chr1.282112734_C	TRUE
0.0309838	4.52e-07	-5.05168	chr1.281097018_C	chr1.281961194_A	TRUE
0.0204356	8.75e-08	-5.358	chr1.281097018_C	chr1.282104740_T	TRUE
0.0195867	7.61e-08	-5.38336	chr1.281499469_G	chr1.282112734_C	TRUE
0.0397925	1.34e-06	-4.83839	chr1.281499469_G	chr1.281961194_A	TRUE
0.0385651	1.02e-06	-4.89326	chr1.281499469_G	chr1.282104740_T	TRUE
0.0209619	9.22e-08	-5.34848	chr1.281499469_G	chr1.282235634_G	TRUE
0.0150281	4e-08	-5.49864	chr1.281489910_C	chr1.282112734_C	TRUE
0.0470281	3.45e-06	-4.64655	chr1.281489910_C	chr1.281474809_G	TRUE
0.0102933	1.38e-08	-5.68441	chr1.281489910_C	chr1.281432568_C	TRUE
0.0378726	9.29e-07	-4.91167	chr1.281489910_C	chr1.281961194_A	TRUE
0.035619	7.06e-07	-4.96543	chr1.281489910_C	chr1.282104740_T	TRUE
0.0182809	6.33e-08	-5.4167	chr1.281489910_C	chr1.282235634_G	TRUE
0.014933	3.94e-08	-5.50111	chr1.281156229_T	chr1.282112734_C	TRUE
0.035619	7.07e-07	-4.96523	chr1.281156229_T	chr1.281961194_A	TRUE
0.0361526	7.64e-07	-4.95	chr1.282736277_C	chr1.282065226_C	TRUE
0.0378726	9.32e-07	-4.91093	chr1.282736277_C	chr1.282080763_T	TRUE
0.0214418	1.09e-07	-5.31741	chr1.282736277_C	chr1.282127663_T	TRUE
0.0228295	1.41e-07	-5.27032	chr1.281359616_A	chr1.282112734_C	TRUE
0.0327868	5.23e-07	-5.02371	chr1.281359616_A	chr1.281961194_A	TRUE
0.0407885	1.56e-06	-4.80894	chr1.281959710_G	chr1.282127663_T	TRUE
0.0498907	4.7e-06	4.58225	chr1.281959710_G	chr1.223600952_C	TRUE
0.0196252	8.02e-08	-5.37397	chr1.280980250_C	chr1.282112734_C	TRUE
0.0300133	4.09e-07	-5.07088	chr1.280980250_C	chr1.281961194_A	TRUE
0.0444797	2.5e-06	-4.71333	chr1.280980250_C	chr11.27031874_C	FALSE
0.0239142	2.07e-07	-5.1995	chr1.280940472_C	chr1.282112734_C	TRUE
0.0485045	4.17e-06	-4.60723	chr1.280940472_C	chr1.281774192_C	TRUE
0.0304979	4.23e-07	-5.0643	chr1.280940472_C	chr1.282011630_A	TRUE
0.00900587	9.82e-09	-5.74248	chr1.280940472_C	chr1.281474809_G	TRUE
0.00894569	7.78e-09	-5.78207	chr1.280940472_C	chr1.281432568_C	TRUE
0.0486243	4.23e-06	-4.60413	chr1.280940472_C	chr1.281529167_C	TRUE
0.0482964	4.05e-06	-4.61337	chr1.280940472_C	chr1.281961194_A	TRUE
0.0467654	3.33e-06	-4.65433	chr1.280940472_C	chr1.282104740_T	TRUE
0.0484052	4.09e-06	-4.6114	chr1.280940472_C	chr1.282050736_G	TRUE
0.0344099	5.99e-07	-4.99731	chr1.280940472_C	chr1.282235634_G	TRUE
0.0239142	2.07e-07	-5.19943	chr1.280940472_C	chr1.281407364_C	TRUE
0.0100188	1.28e-08	-5.69692	chr1.280940472_C	chr1.280931791_G	TRUE
0.0214418	1.05e-07	-5.32468	chr1.280940472_C	chr1.281284292_A	TRUE
0.0421037	1.78e-06	-4.78172	chr1.280940472_C	chr11.27051078_G	FALSE
0.0131714	2.73e-08	-5.56597	chr1.280940472_C	chr1.280959008_T	TRUE
0.0334351	5.44e-07	-5.01585	chr1.280940472_C	chr11.27031874_C	FALSE
0.0463104	3.17e-06	-4.66435	chr1.280940472_C	chr11.26996376_A	FALSE
0.0367047	8.21e-07	-4.93584	chr1.280940472_C	chr11.25113688_C	FALSE
0.0351325	6.52e-07	-4.98102	chr1.280940472_C	chr11.25146230_G	FALSE
0.0368838	8.37e-07	-4.93217	chr1.280940472_C	chr11.26368982_C	FALSE
0.0304466	4.21e-07	-5.06535	chr1.280940472_C	chr11.26263923_A	FALSE
0.0446547	2.53e-06	-4.71052	chr1.280940472_C	chr11.26677312_A	FALSE
0.0342345	5.86e-07	-5.00156	chr1.280940472_C	chr11.26224783_C	FALSE
0.0394077	1.19e-06	-4.86276	chr1.280940472_C	chr11.26316939_T	FALSE
0.00894569	8.71e-09	-5.76291	chr1.280940472_C	chr1.281074099_T	TRUE
0.0378726	9.48e-07	-4.90774	chr1.280940472_C	chr11.26279633_G	FALSE
0.0393809	1.17e-06	-4.86539	chr1.280940472_C	chr11.26312239_G	FALSE
0.0399145	1.41e-06	-4.82947	chr1.280940472_C	chr11.26296801_G	FALSE
0.0181587	6.25e-08	-5.41895	chr1.281272807_T	chr1.282112734_C	TRUE
0.038784	1.07e-06	-4.88317	chr1.281272807_T	chr1.281961194_A	TRUE
0.0239142	2.08e-07	-5.19894	chr1.281272807_T	chr1.282104740_T	TRUE
0.0146635	3.7e-08	-5.51257	chr1.281224216_T	chr1.282112734_C	TRUE
0.0331918	5.37e-07	-5.01846	chr1.281224216_T	chr1.281961194_A	TRUE
0.021401	1.01e-07	-5.33233	chr1.281224216_T	chr1.282104740_T	TRUE
0.00799626	4.69e-09	-5.86703	chr1.282023224_A	chr1.282112734_C	TRUE
0.0387154	1.04e-06	-4.88908	chr1.282023224_A	chr1.281774192_C	TRUE
0.0457348	2.93e-06	-4.68075	chr1.282023224_A	chr1.282083090_A	TRUE
0.0195867	7.52e-08	-5.38555	chr1.282023224_A	chr1.282011630_A	TRUE
0.00690595	2e-09	-6.00768	chr1.282023224_A	chr1.281474809_G	TRUE
0.0152572	4.27e-08	-5.48685	chr1.282023224_A	chr1.281529167_C	TRUE
0.0421037	1.77e-06	-4.78276	chr1.282023224_A	chr1.281074099_T	TRUE
0.0141727	3.32e-08	-5.53167	chr1.281058810_T	chr1.282112734_C	TRUE
0.0288973	3.46e-07	-5.10287	chr1.281058810_T	chr1.281961194_A	TRUE
0.0482637	4.03e-06	-4.61467	chr1.281058810_T	chr1.282050736_G	TRUE
0.0498281	4.61e-06	4.58621	chr10.84091208_T	chr13.62045497_G	FALSE
0.0433155	2.18e-06	4.7406	chr10.84091208_T	chr12.29243508_C	FALSE
0.0421037	1.77e-06	4.78326	chr10.84091208_T	chr13.62048310_T	FALSE
0.0230728	1.47e-07	-5.26335	chr1.280947073_T	chr1.282112734_C	TRUE
0.0346419	6.25e-07	-4.989	chr1.280947073_T	chr1.281961194_A	TRUE
0.0231873	1.69e-07	-5.23734	chr1.280947073_T	chr1.282104740_T	TRUE
0.0461716	3.08e-06	-4.6702	chr1.280947073_T	chr11.27031874_C	FALSE
0.0346419	6.25e-07	-4.98922	chr1.280674039_T	chr1.282112734_C	TRUE
0.0489623	4.33e-06	-4.59962	chr1.280674039_T	chr1.282235634_G	TRUE
0.0378726	9.35e-07	-4.91033	chr1.280705182_G	chr1.282112734_C	TRUE
0.0492876	4.42e-06	-4.59533	chr1.280705182_G	chr1.282235634_G	TRUE
0.0353957	6.85e-07	-4.97122	chr1.280741302_C	chr1.282112734_C	TRUE
0.0486243	4.22e-06	-4.60483	chr1.280741302_C	chr1.282235634_G	TRUE
0.0326227	5.15e-07	-5.02639	chr1.280650625_T	chr1.282112734_C	TRUE
0.0497965	4.6e-06	-4.58682	chr1.280650625_T	chr1.282104740_T	TRUE
0.047475	3.71e-06	-4.63177	chr1.280650625_T	chr1.282235634_G	TRUE
0.0391269	1.14e-06	-4.87157	chr1.280583271_A	chr1.282112734_C	TRUE
0.0476171	3.77e-06	-4.62826	chr1.280583271_A	chr1.281961194_A	TRUE
0.0459108	3.02e-06	-4.67445	chr1.280583271_A	chr1.282104740_T	TRUE
0.0396383	1.28e-06	-4.84787	chr1.280583271_A	chr1.282235634_G	TRUE
0.0450106	2.62e-06	-4.70362	chr1.280561475_G	chr1.282112734_C	TRUE
0.0420079	1.71e-06	-4.79017	chr1.280539887_T	chr1.282112734_C	TRUE
0.0396383	1.28e-06	-4.84753	chr1.280762460_G	chr1.282112734_C	TRUE
0.0497965	4.6e-06	-4.58675	chr1.280762460_G	chr1.282235634_G	TRUE
0.0371266	8.68e-07	-4.92497	chr1.280805750_G	chr1.282112734_C	TRUE
0.0497564	4.58e-06	-4.5878	chr1.280805750_G	chr1.282235634_G	TRUE
0.0351325	6.55e-07	-4.98003	chr1.280629211_C	chr1.282112734_C	TRUE
0.0434035	2.22e-06	-4.73722	chr1.280629211_C	chr1.282235634_G	TRUE
0.0363042	8.03e-07	-4.94023	chr1.282065226_C	chr1.282112734_C	TRUE
0.0474625	3.7e-06	-4.63204	chr1.282065226_C	chr1.281474809_G	TRUE
0.0407885	1.56e-06	-4.80923	chr1.282065226_C	chr1.281432568_C	TRUE
0.0393971	1.19e-06	-4.86295	chr1.282080763_T	chr1.282112734_C	TRUE
0.0434035	2.22e-06	-4.73735	chr1.282080763_T	chr1.281474809_G	TRUE
0.0384862	1.01e-06	-4.89426	chr1.282080763_T	chr1.281432568_C	TRUE
0.0351325	6.53e-07	4.98052	chr10.84367267_G	chr13.62048310_T	FALSE
0.0471501	3.52e-06	4.64253	chr10.84367267_G	chr13.62253383_A	FALSE
0.0345176	6.1e-07	4.99373	chr10.83702513_T	chr12.29243508_C	FALSE
0.0421037	1.78e-06	4.78195	chr10.83702513_T	chr12.29292959_G	FALSE
0.0498951	4.73e-06	4.58088	chr10.84407867_G	chr13.62052434_A	FALSE
0.0455318	2.87e-06	4.68448	chr10.84407867_G	chr13.62045497_G	FALSE
0.0479966	3.84e-06	4.62471	chr10.84407867_G	chr13.62101147_C	FALSE
0.0484562	4.14e-06	4.6089	chr10.84407867_G	chr13.62333085_A	FALSE
0.0353957	6.84e-07	4.97171	chr10.84407867_G	chr13.62048310_T	FALSE
0.0471767	3.61e-06	4.63748	chr10.84407867_G	chr13.62253383_A	FALSE
0.0498281	4.63e-06	4.58546	chr10.84407867_G	chr13.62323934_T	FALSE
0.0447637	2.58e-06	-4.70644	chr10.83587272_G	chr12.28818113_C	FALSE
0.0248109	2.34e-07	5.17645	chr10.83587272_G	chr12.29243508_C	FALSE
0.0353957	6.85e-07	4.97121	chr10.83587272_G	chr12.29292959_G	FALSE
0.0448097	2.59e-06	4.70579	chr10.83587272_G	chr12.29334563_G	FALSE
0.0498951	4.72e-06	-4.58151	chr10.83662558_G	chr12.28785183_A	FALSE
0.0484052	4.09e-06	4.61145	chr10.83662558_G	chr12.28916309_A	FALSE
0.0407885	1.55e-06	-4.80949	chr10.83662558_G	chr12.28818113_C	FALSE
0.021672	1.17e-07	5.30529	chr10.83662558_G	chr12.29243508_C	FALSE
0.035823	7.27e-07	4.95982	chr10.83662558_G	chr12.29292959_G	FALSE
0.0471916	3.66e-06	4.63466	chr10.83662558_G	chr12.29334563_G	FALSE
0.0493774	4.45e-06	4.59371	chr7.129118847_C	chr19.24487760_T	FALSE
0.0430919	2.06e-06	4.75203	chr7.129118847_C	chr19.25681473_A	FALSE
0.0405453	1.51e-06	4.81499	chr7.129118847_C	chr19.25680879_C	FALSE
0.0327454	5.2e-07	5.02454	chr10.84457857_A	chr13.62048310_T	FALSE
0.0485045	4.17e-06	4.60729	chr10.84457857_A	chr13.62253383_A	FALSE
0.0455175	2.85e-06	-4.68639	chr5.107167969_G	chr8.82967446_A	FALSE
0.0493855	4.47e-06	4.59291	chr19.24321261_T	chr16.72754198_G	FALSE
0.0457348	2.94e-06	4.68006	chr1.282336425_T	chr1.222189021_C	TRUE
0.021672	1.18e-07	5.30421	chr18.27348077_G	chr18.23221760_A	TRUE
0.0228295	1.42e-07	5.26925	chr18.27348077_G	chr18.23166732_G	TRUE
0.0387401	1.06e-06	4.88588	chr18.27348077_G	chr18.23143039_T	TRUE
0.0428806	2.02e-06	4.75693	chr19.24723067_G	chr7.129508581_A	FALSE
0.0459182	3.02e-06	4.67419	chr10.84906124_T	chr13.62048310_T	FALSE
0.047807	3.81e-06	4.626	chr10.84999873_A	chr12.29243508_C	FALSE
0.0433155	2.19e-06	4.73975	chr10.84999873_A	chr13.62048310_T	FALSE
0.0461716	3.09e-06	-4.66961	chr4.180450319_G	chr5.110556919_T	FALSE
0.042861	2e-06	-4.75863	chr1.282730801_G	chr1.281961194_A	TRUE
0.0377882	9.1e-07	-4.91571	chr1.282730801_G	chr1.282104740_T	TRUE
0.0231873	1.74e-07	-5.2319	chr1.282730801_G	chr1.282235634_G	TRUE
0.048426	4.13e-06	4.60951	chr5.105361540_C	chr8.82967446_A	FALSE
0.0463104	3.16e-06	-4.66469	chr7.8274227_T	chr8.82923020_A	FALSE
0.0493787	4.45e-06	-4.59352	chr5.105938203_C	chr8.82967446_A	FALSE
0.0498823	4.65e-06	-4.58437	chr5.105938203_C	chr8.83031626_C	FALSE
0.0395789	1.24e-06	4.85427	chr7.130022984_T	chr19.25681473_A	FALSE
0.0446658	2.56e-06	4.70854	chr7.130022984_T	chr19.25680879_C	FALSE
0.0402644	1.49e-06	4.81835	chr7.129065472_G	chr19.24487760_T	FALSE
0.045847	2.97e-06	4.67746	chr7.129065472_G	chr19.24203825_A	FALSE
0.0433155	2.2e-06	4.73905	chr7.129065472_G	chr19.25681473_A	FALSE
0.0408165	1.57e-06	4.80717	chr7.129065472_G	chr19.25680879_C	FALSE
0.0480007	3.84e-06	4.62451	chr1.278005598_G	chr2.57386662_T	FALSE
0.0430919	2.11e-06	4.748	chr7.129298508_A	chr19.25680879_C	FALSE
0.0467654	3.35e-06	4.65258	chr5.106841530_C	chr8.82967446_A	FALSE
0.0420247	1.75e-06	-4.78575	chr1.277935655_A	chr2.57386662_T	FALSE
0.039493	1.2e-06	-4.86168	chr1.277935655_A	chr2.57386477_T	FALSE
0.042598	1.86e-06	4.77315	chr9.72455623_T	chr6.29657181_C	FALSE
0.035823	7.32e-07	-4.95837	chr1.276927819_A	chr2.57386662_T	FALSE
0.0414218	1.63e-06	-4.80012	chr1.276927819_A	chr2.57386477_T	FALSE
0.0446744	2.56e-06	4.70832	chr9.72471351_A	chr6.29657181_C	FALSE
0.0498281	4.63e-06	-4.58554	chr1.277176638_A	chr18.23116883_G	FALSE
0.0475846	3.74e-06	4.63006	chr7.129361176_A	chr19.24763232_A	FALSE
0.0378726	9.35e-07	4.9104	chr7.129361176_A	chr19.24487760_T	FALSE
0.0456146	2.89e-06	4.68329	chr7.129361176_A	chr19.24203825_A	FALSE
0.0468945	3.41e-06	4.64933	chr7.129361176_A	chr19.24282062_A	FALSE
0.0468945	3.39e-06	4.65033	chr7.129361176_A	chr19.24449265_G	FALSE
0.0438456	2.31e-06	4.72894	chr7.129361176_A	chr19.24511947_T	FALSE
0.035823	7.3e-07	4.95882	chr7.129361176_A	chr19.25681473_A	FALSE
0.0334474	5.49e-07	5.01412	chr7.129361176_A	chr19.25680879_C	FALSE
0.0426036	1.86e-06	4.77271	chr7.129439352_G	chr19.25681473_A	FALSE
0.0446554	2.55e-06	4.70883	chr7.129439352_G	chr19.25680879_C	FALSE
0.0430919	2.07e-06	4.75151	chr5.108781281_A	chr8.83091244_G	FALSE
0.0339912	5.75e-07	5.00535	chr5.108781281_A	chr8.82967446_A	FALSE
0.0433155	2.2e-06	4.73949	chr5.108781281_A	chr8.83031626_C	FALSE
0.0453504	2.78e-06	-4.69143	chr6.29889998_C	chr8.75853742_T	FALSE
0.0446554	2.55e-06	-4.709	chr6.29889998_C	chr8.75721623_C	FALSE
0.0377294	9e-07	-4.91782	chr6.29889998_C	chr8.76381751_A	FALSE
0.0461716	3.11e-06	-4.66847	chr6.29889998_C	chr8.76360156_G	FALSE
0.0467654	3.34e-06	-4.65319	chr6.29889998_C	chr8.76002554_G	FALSE
0.0492876	4.43e-06	-4.59459	chr6.29889998_C	chr5.147407722_C	FALSE
0.0455318	2.86e-06	4.68535	chr7.129320417_G	chr19.24763232_A	FALSE
0.0495184	4.52e-06	4.59064	chr7.129320417_G	chr19.24696828_T	FALSE
0.0340753	5.82e-07	5.00291	chr7.129320417_G	chr19.24487760_T	FALSE
0.0445373	2.51e-06	4.71263	chr7.129320417_G	chr19.24203825_A	FALSE
0.0446658	2.56e-06	4.7085	chr7.129320417_G	chr19.24282062_A	FALSE
0.0446547	2.53e-06	4.71039	chr7.129320417_G	chr19.24449265_G	FALSE
0.0471767	3.56e-06	4.64052	chr7.129320417_G	chr19.24213093_A	FALSE
0.0461716	3.07e-06	4.67069	chr7.129320417_G	chr19.25681473_A	FALSE
0.0416914	1.66e-06	-4.79603	chr7.129320417_G	chr16.49042570_G	FALSE
0.0428679	2e-06	-4.75851	chr7.129320417_G	chr16.48977900_C	FALSE
0.0397925	1.35e-06	4.83742	chr7.129320417_G	chr19.25680879_C	FALSE
0.0469436	3.43e-06	4.64818	chr5.104765216_A	chr8.83091244_G	FALSE
0.0391269	1.13e-06	4.87231	chr5.104765216_A	chr8.82967446_A	FALSE
0.0443652	2.42e-06	4.71996	chr5.104765216_A	chr8.83031626_C	FALSE
0.0486536	4.25e-06	-4.60331	chr5.105601344_G	chr8.83091244_G	FALSE
0.0455095	2.82e-06	-4.68848	chr5.105601344_G	chr8.82967446_A	FALSE
0.0430919	2.06e-06	-4.75247	chr5.105601344_G	chr8.83031626_C	FALSE
0.0458016	2.96e-06	-4.67851	chr8.103608382_G	chr16.82742553_A	FALSE
0.0450599	2.67e-06	-4.69937	chr8.103608382_G	chr16.82814403_T	FALSE
0.0494823	4.49e-06	4.59172	chr7.129021023_G	chr19.24487760_T	FALSE
0.0420079	1.74e-06	4.78641	chr7.129021023_G	chr19.25681473_A	FALSE
0.0334762	5.58e-07	5.01093	chr7.129021023_G	chr19.25680879_C	FALSE
0.0471501	3.49e-06	4.64406	chr5.105375774_T	chr8.83091244_G	FALSE
0.0398528	1.39e-06	4.83237	chr5.105375774_T	chr8.82967446_A	FALSE
0.0436114	2.29e-06	4.7309	chr5.105375774_T	chr8.83031626_C	FALSE
0.0463425	3.18e-06	4.66363	chr7.128996436_A	chr19.25681473_A	FALSE
0.0498907	4.69e-06	-4.58264	chr7.128996436_A	chr16.49042570_G	FALSE
0.0401081	1.47e-06	4.82	chr7.128996436_A	chr19.25680879_C	FALSE
0.0485852	4.2e-06	4.60572	chr7.129518799_C	chr7.127842237_G	TRUE
0.0391269	1.14e-06	4.87196	chr9.72433741_C	chr6.29657181_C	FALSE
0.0481272	3.93e-06	4.61963	chr9.72433741_C	chr6.29617871_C	FALSE
0.0481272	3.93e-06	4.61963	chr9.72433741_C	chr6.29625283_T	FALSE
0.0397925	1.33e-06	-4.83997	chr1.275902678_C	chr1.187262893_G	TRUE
0.0361771	7.91e-07	-4.94312	chr1.275902678_C	chr2.57386662_T	FALSE
0.0450106	2.63e-06	-4.70257	chr1.275902678_C	chr2.57386477_T	FALSE
0.0427533	1.92e-06	4.76658	chr7.129397024_A	chr19.25681473_A	FALSE
0.0471501	3.51e-06	-4.6434	chr7.129397024_A	chr16.49042570_G	FALSE
0.0499613	4.76e-06	-4.57965	chr7.129397024_A	chr16.48977900_C	FALSE
0.0464644	3.2e-06	4.66221	chr7.129397024_A	chr19.25680879_C	FALSE
0.0487011	4.27e-06	4.60244	chr7.129200895_G	chr19.24487760_T	FALSE
0.0499885	4.79e-06	-4.57823	chr7.129200895_G	chr16.49042570_G	FALSE
0.0484052	4.1e-06	4.61073	chr7.129200895_G	chr19.25680879_C	FALSE
0.0463104	3.17e-06	4.66425	chr7.129010433_T	chr19.25681473_A	FALSE
0.0420904	1.76e-06	4.78408	chr7.129010433_T	chr19.25680879_C	FALSE
0.0471501	3.52e-06	4.64259	chr9.72499858_C	chr6.29657181_C	FALSE
0.0480531	3.89e-06	4.62183	chr9.72499858_C	chr6.29672431_C	FALSE
0.0436114	2.26e-06	-4.73368	chr1.276444892_C	chr2.57386662_T	FALSE
0.045847	2.98e-06	-4.67681	chr5.105624963_G	chr8.82967446_A	FALSE
0.045847	2.99e-06	-4.67648	chr5.105624963_G	chr8.83031626_C	FALSE
0.0494823	4.5e-06	-4.59144	chr1.276976769_G	chr9.17896855_G	FALSE
0.0280284	3.13e-07	-5.12146	chr1.276976769_G	chr2.57386662_T	FALSE
0.0355417	6.92e-07	-4.96929	chr1.276976769_G	chr2.57386477_T	FALSE
0.048508	4.18e-06	4.60706	chr7.129571902_C	chr19.25680879_C	FALSE
0.0489357	4.32e-06	4.60001	chr5.105301475_C	chr8.82967446_A	FALSE
0.0430919	2.08e-06	-4.7507	chr1.276998062_A	chr9.17949228_A	FALSE
0.0391269	1.13e-06	-4.87222	chr1.276998062_A	chr9.17896855_G	FALSE
0.0344121	6.03e-07	-4.99593	chr1.276998062_A	chr2.57386662_T	FALSE
0.0399145	1.41e-06	-4.82956	chr1.276998062_A	chr2.57386477_T	FALSE
0.0498281	4.61e-06	-4.58616	chr1.275821998_T	chr2.57386662_T	FALSE
0.0467654	3.33e-06	-4.65438	chr1.276539107_G	chr2.57386662_T	FALSE
0.0498951	4.74e-06	-4.58039	chr7.129054864_C	chr16.49042570_G	FALSE
0.0395277	1.23e-06	4.85558	chr8.103530608_T	chr16.82742553_A	FALSE
0.0392611	1.16e-06	4.86776	chr8.103530608_T	chr16.82814403_T	FALSE
0.0491767	4.38e-06	-4.59718	chr1.108023890_A	chr8.78961512_T	FALSE
0.0382657	9.88e-07	4.89959	chr3.112353564_C	chr11.86345475_A	FALSE
0.0446498	2.52e-06	4.71106	chr7.129750385_C	chr7.127842237_G	TRUE
0.0471501	3.51e-06	4.64344	chr9.72152009_G	chr6.29657181_C	FALSE
0.0471969	3.66e-06	4.63443	chr9.72152009_G	chr6.29672431_C	FALSE
0.0464939	3.25e-06	4.65908	chr19.24785823_C	chr7.129058426_G	FALSE
0.0481993	3.95e-06	4.61848	chr19.24785823_C	chr7.129508581_A	FALSE
0.0471767	3.61e-06	-4.63727	chr1.276209459_G	chr2.57386662_T	FALSE
0.039527	1.22e-06	4.85748	chr18.27220650_G	chr18.23221760_A	TRUE
0.0406756	1.53e-06	4.8128	chr18.27220650_G	chr18.23166732_G	TRUE
0.0439713	2.32e-06	4.72797	chr5.108837950_A	chr8.82967446_A	FALSE
0.0443714	2.45e-06	-4.71676	chr5.108688145_A	chr8.82967446_A	FALSE
0.0471827	3.64e-06	-4.63551	chr19.24498663_G	chr5.29320565_T	FALSE
0.0426036	1.88e-06	-4.77099	chr19.24498663_G	chr5.29316503_C	FALSE
0.0464939	3.24e-06	-4.6597	chr19.24498663_G	chr5.29273423_T	FALSE
0.0450106	2.62e-06	4.70314	chr19.24763232_A	chr7.129058426_G	FALSE
0.0486652	4.26e-06	4.60291	chr19.24763232_A	chr7.129508581_A	FALSE
0.0464939	3.24e-06	-4.66004	chr5.109134052_T	chr8.82967446_A	FALSE
0.0225301	1.36e-07	5.27788	chr7.129160545_G	chr19.25681473_A	FALSE
0.0395277	1.23e-06	4.85601	chr7.129160545_G	chr19.25625895_A	FALSE
0.02189	1.27e-07	5.28997	chr7.129160545_G	chr19.25680879_C	FALSE
0.0497564	4.57e-06	4.58813	chr19.24696828_T	chr7.129058426_G	FALSE
0.0498907	4.67e-06	4.58357	chr4.180821496_G	chr13.62203268_C	FALSE
0.0478016	3.81e-06	4.62632	chr4.180821496_G	chr13.61014496_C	FALSE
0.0498907	4.69e-06	4.58279	chr4.180821496_G	chr13.62174945_C	FALSE
0.0353102	6.7e-07	4.97567	chr7.129058426_G	chr19.24487760_T	FALSE
0.0397925	1.34e-06	4.83859	chr7.129058426_G	chr19.24203825_A	FALSE
0.042705	1.92e-06	4.7669	chr7.129058426_G	chr19.24282062_A	FALSE
0.0429079	2.02e-06	4.75642	chr7.129058426_G	chr19.24449265_G	FALSE
0.0468945	3.4e-06	4.64992	chr7.129058426_G	chr19.24511947_T	FALSE
0.0435812	2.25e-06	4.73413	chr7.129058426_G	chr19.24213093_A	FALSE
0.0484052	4.1e-06	4.61104	chr7.129058426_G	chr19.24348158_T	FALSE
0.0348494	6.33e-07	4.98667	chr7.129058426_G	chr19.25681473_A	FALSE
0.0486321	4.25e-06	4.60345	chr7.129058426_G	chr19.25625895_A	FALSE
0.0466447	3.28e-06	-4.65719	chr7.129058426_G	chr16.49042570_G	FALSE
0.0499594	4.76e-06	-4.57972	chr7.129058426_G	chr16.48977900_C	FALSE
0.0463104	3.16e-06	4.66465	chr7.129058426_G	chr19.25477818_T	FALSE
0.0241809	2.14e-07	5.19284	chr7.129058426_G	chr19.25680879_C	FALSE
0.0482637	4.04e-06	4.61397	chr7.129058426_G	chr20.3359255_C	FALSE
0.0444199	2.49e-06	4.71402	chr3.137880932_A	chr7.80581433_T	FALSE
0.0428034	1.94e-06	-4.76459	chr1.278225581_G	chr2.57386662_T	FALSE
0.0428034	1.98e-06	-4.7602	chr1.278225581_G	chr2.57386477_T	FALSE
0.0444199	2.49e-06	-4.71376	chr3.137674098_C	chr7.80581433_T	FALSE
0.0471767	3.57e-06	4.6399	chr3.138536339_C	chr5.145888605_T	FALSE
0.0463162	3.18e-06	4.66384	chr3.112170145_G	chr11.86345475_A	FALSE
0.0436114	2.27e-06	4.73294	chr3.110253216_T	chr1.144075771_G	FALSE
0.0481361	3.93e-06	4.61944	chr5.108908444_C	chr8.83091244_G	FALSE
0.0387074	1.03e-06	4.89104	chr5.108908444_C	chr8.82967446_A	FALSE
0.0453504	2.79e-06	4.69054	chr5.108908444_C	chr8.83031626_C	FALSE
0.0391171	1.12e-06	-4.87532	chr1.277051827_C	chr2.57386662_T	FALSE
0.0481993	3.95e-06	-4.61848	chr1.277051827_C	chr2.57386477_T	FALSE
0.045896	3.01e-06	-4.67517	chr5.109242753_G	chr8.82967446_A	FALSE
0.0481272	3.93e-06	-4.61987	chr5.109242753_G	chr8.83031626_C	FALSE
0.0497965	4.59e-06	4.58731	chr19.24487760_T	chr7.129049550_A	FALSE
0.0376153	8.95e-07	4.91891	chr19.24487760_T	chr7.129508581_A	FALSE
0.0384435	1e-06	-4.89659	chr1.275777171_A	chr2.57386662_T	FALSE
0.0493787	4.46e-06	-4.5933	chr1.275777171_A	chr2.57386477_T	FALSE
0.0430919	2.12e-06	-4.74645	chr2.222480859_A	chr5.32289554_G	FALSE
0.0481993	3.98e-06	-4.61716	chr2.222480859_A	chr5.32305135_G	FALSE
0.0461716	3.07e-06	4.67063	chr19.24282062_A	chr7.129508581_A	FALSE
0.0475846	3.76e-06	-4.62911	chr6.29657181_C	chr2.100733429_T	FALSE
0.0455161	2.83e-06	-4.68739	chr4.22236911_T	chr10.97064724_T	FALSE
0.0436398	2.29e-06	-4.73055	chr4.22236911_T	chr10.97131700_C	FALSE
0.0232023	1.8e-07	-5.22561	chr4.22236911_T	chr10.97702372_G	FALSE
0.0472035	3.67e-06	-4.63392	chr4.22236911_T	chr10.97544848_T	FALSE
0.0471501	3.5e-06	-4.64395	chr4.22236911_T	chr10.97158824_A	FALSE
0.0461716	3.07e-06	-4.67083	chr4.22236911_T	chr10.97349875_G	FALSE
0.0435004	2.24e-06	-4.73584	chr4.22236911_T	chr10.97376192_C	FALSE
0.0415459	1.64e-06	-4.79883	chr4.22236911_T	chr10.97451232_T	FALSE
0.0471767	3.58e-06	-4.63917	chr4.22236911_T	chr10.97034412_A	FALSE
0.0427616	1.92e-06	-4.76645	chr4.22236911_T	chr10.97431117_A	FALSE
0.0482311	4.01e-06	-4.61574	chr4.22236911_T	chr10.97567684_A	FALSE
0.0377882	9.07e-07	-4.91627	chr4.22236911_T	chr10.97623344_T	FALSE
0.0430919	2.05e-06	-4.75312	chr4.22236911_T	chr10.96763180_A	FALSE
0.0315395	4.75e-07	-5.04208	chr4.22236911_T	chr10.97763449_T	FALSE
0.0351914	6.61e-07	-4.9782	chr4.22236911_T	chr10.97797154_A	FALSE
0.0277095	3.06e-07	-5.12616	chr4.22236911_T	chr10.97850151_C	FALSE
0.0420079	1.73e-06	-4.78783	chr4.22236911_T	chr10.97783249_G	FALSE
0.0397925	1.36e-06	-4.83677	chr4.22236911_T	chr10.97979120_A	FALSE
0.0399145	1.44e-06	-4.82533	chr4.22236911_T	chr10.98097554_G	FALSE
0.0353957	6.81e-07	-4.97253	chr4.22236911_T	chr10.98088054_T	FALSE
0.0345976	6.14e-07	-4.99245	chr4.22236911_T	chr10.98073746_A	FALSE
0.0417272	1.67e-06	-4.79483	chr4.22236911_T	chr10.97951662_A	FALSE
0.0436114	2.28e-06	-4.73191	chr4.22236911_T	chr10.97179528_T	FALSE
0.0382135	9.74e-07	-4.90237	chr1.276567449_C	chr2.57386662_T	FALSE
0.0450106	2.64e-06	-4.70223	chr1.276567449_C	chr2.57386477_T	FALSE
0.0348785	6.37e-07	-4.98552	chr4.22234788_A	chr10.97702372_G	FALSE
0.0463104	3.16e-06	-4.66515	chr4.22234788_A	chr10.97451232_T	FALSE
0.0492237	4.39e-06	-4.59661	chr4.22234788_A	chr10.97431117_A	FALSE
0.0431484	2.15e-06	-4.74384	chr4.22234788_A	chr10.97623344_T	FALSE
0.0443652	2.42e-06	-4.71974	chr4.22234788_A	chr10.97763449_T	FALSE
0.046177	3.11e-06	-4.66789	chr4.22234788_A	chr10.97797154_A	FALSE
0.0421037	1.78e-06	-4.78237	chr4.22234788_A	chr10.97850151_C	FALSE
0.0464939	3.23e-06	-4.6602	chr4.22234788_A	chr10.97979120_A	FALSE
0.049838	4.64e-06	-4.58484	chr4.22234788_A	chr10.98097554_G	FALSE
0.0428034	1.95e-06	-4.76324	chr4.22234788_A	chr10.98088054_T	FALSE
0.0405453	1.51e-06	-4.81522	chr4.22234788_A	chr10.98073746_A	FALSE
0.0450724	2.72e-06	-4.69555	chr4.22234788_A	chr10.97179528_T	FALSE
0.0294212	3.87e-07	-5.08124	chr4.22239130_C	chr10.97702372_G	FALSE
0.0484808	4.15e-06	-4.60816	chr4.22239130_C	chr10.97451232_T	FALSE
0.0420079	1.72e-06	-4.78841	chr4.22239130_C	chr10.97623344_T	FALSE
0.0398528	1.38e-06	-4.83289	chr4.22239130_C	chr10.97763449_T	FALSE
0.0471767	3.61e-06	-4.63745	chr4.22239130_C	chr10.97797154_A	FALSE
0.0396383	1.3e-06	-4.84464	chr4.22239130_C	chr10.97850151_C	FALSE
0.0498951	4.72e-06	-4.58152	chr4.22239130_C	chr10.97783249_G	FALSE
0.0471501	3.52e-06	-4.64258	chr4.22239130_C	chr10.98088054_T	FALSE
0.0450599	2.68e-06	-4.69896	chr4.22239130_C	chr10.98073746_A	FALSE
0.0433572	2.2e-06	-4.7387	chr6.29672431_C	chr2.100733429_T	FALSE
0.0498907	4.67e-06	-4.58355	chr6.29672431_C	chr2.100420528_A	FALSE
0.0471767	3.54e-06	-4.64152	chr6.29672431_C	chr2.100489011_C	FALSE
0.0492237	4.39e-06	-4.59663	chr6.29672431_C	chr2.99689560_G	FALSE
0.048775	4.28e-06	-4.60164	chr6.29672431_C	chr2.100363209_T	FALSE
0.0420079	1.74e-06	-4.78686	chr6.29672431_C	chr2.99958599_G	FALSE
0.0406756	1.53e-06	-4.81262	chr6.29672431_C	chr2.100652220_G	FALSE
0.0467654	3.37e-06	-4.65188	chr6.29672431_C	chr2.100615803_C	FALSE
0.0491676	4.37e-06	-4.59748	chr6.29672431_C	chr8.75800496_G	FALSE
0.048775	4.28e-06	-4.60168	chr6.29672431_C	chr8.75721623_C	FALSE
0.0498907	4.69e-06	-4.58287	chr6.29672431_C	chr2.103574144_A	FALSE
0.0457092	2.91e-06	-4.68186	chr6.29672431_C	chr2.100638715_G	FALSE
0.0304979	4.23e-07	-5.06444	chr6.29672431_C	chr8.76381751_A	FALSE
0.0464294	3.19e-06	-4.66286	chr6.29672431_C	chr2.100292259_C	FALSE
0.0353102	6.73e-07	-4.97488	chr6.29672431_C	chr8.76360156_G	FALSE
0.0476171	3.77e-06	-4.62808	chr6.29672431_C	chr8.76116707_T	FALSE
0.0436114	2.29e-06	-4.73119	chr6.29672431_C	chr8.76002554_G	FALSE
0.0461896	3.13e-06	-4.66716	chr6.29672431_C	chr2.100639312_A	FALSE
0.0467654	3.36e-06	-4.65232	chr6.29672431_C	chr2.100631122_A	FALSE
0.0370138	8.5e-07	-4.92911	chr6.29672431_C	chr8.75483715_T	FALSE
0.0426036	1.88e-06	-4.77131	chr6.29672431_C	chr2.106437708_T	FALSE
0.0399145	1.42e-06	-4.82701	chr6.29672431_C	chr2.106692375_T	FALSE
0.0428034	1.99e-06	-4.75991	chr6.29672431_C	chr2.106526507_T	FALSE
0.049064	4.35e-06	-4.59851	chr6.29672431_C	chr2.106716257_C	FALSE
0.0407885	1.55e-06	-4.80978	chr6.29672431_C	chr2.106825714_A	FALSE
0.0471827	3.65e-06	4.63497	chr19.24449265_G	chr7.129508581_A	FALSE
0.0257206	2.56e-07	-5.15961	chr1.277878039_A	chr2.57386662_T	FALSE
0.0214418	1.07e-07	-5.32221	chr1.277878039_A	chr2.57386477_T	FALSE
0.0237818	1.92e-07	-5.21377	chr4.22344502_C	chr10.97702372_G	FALSE
0.0486243	4.24e-06	-4.60371	chr4.22344502_C	chr10.97349875_G	FALSE
0.0461716	3.1e-06	-4.66867	chr4.22344502_C	chr10.97376192_C	FALSE
0.042641	1.91e-06	-4.76756	chr4.22344502_C	chr10.97451232_T	FALSE
0.0435004	2.24e-06	-4.73566	chr4.22344502_C	chr10.97431117_A	FALSE
0.0378726	9.5e-07	-4.90725	chr4.22344502_C	chr10.97623344_T	FALSE
0.0495539	4.52e-06	-4.59024	chr4.22344502_C	chr10.96763180_A	FALSE
0.035823	7.38e-07	-4.9568	chr4.22344502_C	chr10.97763449_T	FALSE
0.0400705	1.47e-06	-4.82107	chr4.22344502_C	chr10.97797154_A	FALSE
0.0344121	6.02e-07	-4.99631	chr4.22344502_C	chr10.97850151_C	FALSE
0.0430919	2.08e-06	-4.75049	chr4.22344502_C	chr10.97783249_G	FALSE
0.0430919	2.06e-06	-4.75259	chr4.22344502_C	chr10.97979120_A	FALSE
0.0457348	2.92e-06	-4.68097	chr4.22344502_C	chr10.98097554_G	FALSE
0.0399145	1.42e-06	-4.82746	chr4.22344502_C	chr10.98088054_T	FALSE
0.038784	1.07e-06	-4.88395	chr4.22344502_C	chr10.98073746_A	FALSE
0.0458621	2.99e-06	-4.67605	chr4.22344502_C	chr10.97951662_A	FALSE
0.0471767	3.62e-06	-4.63695	chr4.22344502_C	chr10.97179528_T	FALSE
0.0481993	3.99e-06	4.61646	chr5.108856710_T	chr8.82967446_A	FALSE
0.0326161	5.12e-07	-5.02785	chr10.111023465_G	chr6.28354772_G	FALSE
0.0470068	3.45e-06	4.64694	chr19.24213093_A	chr7.129508581_A	FALSE
0.0471767	3.58e-06	4.63895	chr7.129049550_A	chr19.25681473_A	FALSE
0.0480348	3.86e-06	-4.6236	chr7.129049550_A	chr16.49042570_G	FALSE
0.0498281	4.63e-06	-4.58558	chr7.129049550_A	chr16.48977900_C	FALSE
0.0384862	1.01e-06	4.89516	chr7.129049550_A	chr19.25680879_C	FALSE
0.0477698	3.79e-06	-4.62702	chr1.276102350_A	chr1.187262893_G	TRUE
0.0443652	2.41e-06	-4.72033	chr1.276102350_A	chr2.57386662_T	FALSE
0.0292604	3.82e-07	5.08391	chr2.61233894_C	chr7.112714136_A	FALSE
0.0239127	2.01e-07	5.20507	chr2.61233894_C	chr7.112695628_A	FALSE
0.0228295	1.4e-07	5.27218	chr2.61233894_C	chr7.112718973_T	FALSE
0.0265189	2.68e-07	5.15073	chr2.61233894_C	chr7.112708111_G	FALSE
0.0467068	3.29e-06	-4.65647	chr4.22306163_C	chr10.97702372_G	FALSE
0.0498951	4.71e-06	4.58195	chr2.61174749_C	chr7.112718973_T	FALSE
0.0397787	1.33e-06	-4.84124	chr3.112225747_C	chr11.86345475_A	FALSE
0.0468945	3.41e-06	-4.64935	chr9.64162272_C	chr9.45917573_G	TRUE
0.0492486	4.4e-06	-4.59609	chr9.64162272_C	chr9.47006406_G	TRUE
0.0465017	3.25e-06	4.6588	chr3.110363055_C	chr11.86345475_A	FALSE
0.0353102	6.72e-07	-4.9749	chr3.112471228_T	chr11.86345475_A	FALSE
0.0241809	2.14e-07	-5.19319	chr4.22289673_C	chr10.97702372_G	FALSE
0.0495095	4.51e-06	-4.59105	chr4.22289673_C	chr10.97376192_C	FALSE
0.0447637	2.58e-06	-4.70684	chr4.22289673_C	chr10.97451232_T	FALSE
0.0467654	3.3e-06	-4.65573	chr4.22289673_C	chr10.97431117_A	FALSE
0.0384862	1.01e-06	-4.89496	chr4.22289673_C	chr10.97623344_T	FALSE
0.0368647	8.3e-07	-4.93389	chr4.22289673_C	chr10.97763449_T	FALSE
0.0446554	2.55e-06	-4.70907	chr4.22289673_C	chr10.97797154_A	FALSE
0.0361771	7.93e-07	-4.94283	chr4.22289673_C	chr10.97850151_C	FALSE
0.0455582	2.88e-06	-4.68411	chr4.22289673_C	chr10.97783249_G	FALSE
0.0467654	3.33e-06	-4.65383	chr4.22289673_C	chr10.97979120_A	FALSE
0.0457754	2.95e-06	-4.67917	chr4.22289673_C	chr10.98097554_G	FALSE
0.0399534	1.45e-06	-4.82319	chr4.22289673_C	chr10.98088054_T	FALSE
0.0389528	1.1e-06	-4.87879	chr4.22289673_C	chr10.98073746_A	FALSE
0.0470281	3.45e-06	4.64659	chr3.111108968_A	chr11.86345475_A	FALSE
0.0308274	4.37e-07	-5.05804	chr2.222531643_G	chr5.32289554_G	FALSE
0.0428034	1.96e-06	-4.76238	chr2.222531643_G	chr5.32418022_C	FALSE
0.0371266	8.63e-07	-4.92616	chr2.222531643_G	chr5.32305135_G	FALSE
0.0358938	7.41e-07	-4.956	chr3.112294735_C	chr11.86345475_A	FALSE
0.0421779	1.81e-06	-4.77903	chr1.196058366_C	chr6.44379550_A	FALSE
0.0481981	3.94e-06	4.61905	chr3.111440006_A	chr1.144075771_G	FALSE
0.0382216	9.79e-07	-4.90138	chr2.222463679_T	chr5.15827750_T	FALSE
0.0481272	3.91e-06	-4.62054	chr1.196072324_T	chr10.92617278_A	FALSE
0.0426036	1.89e-06	4.7699	chr7.13666088_C	chr18.65640195_A	FALSE
0.0399145	1.42e-06	4.8274	chr3.110540063_T	chr11.86345475_A	FALSE
0.0408165	1.57e-06	-4.80741	chr5.109919032_T	chr7.87063208_C	FALSE
0.0435812	2.25e-06	-4.73427	chr5.109919032_T	chr7.87474522_C	FALSE
0.0397925	1.34e-06	-4.83928	chr5.109919032_T	chr7.87461750_T	FALSE
0.0482637	4.04e-06	-4.61417	chr3.137713366_C	chr7.80861739_C	FALSE
0.0481993	3.99e-06	-4.6163	chr3.137713366_C	chr7.80879116_C	FALSE
0.0486749	4.26e-06	-4.60279	chr3.137713366_C	chr7.80252518_G	FALSE
0.0461716	3.11e-06	-4.66837	chr3.137713366_C	chr7.80306418_G	FALSE
0.0361771	7.79e-07	-4.94616	chr3.137713366_C	chr7.80581433_T	FALSE
0.0466447	3.28e-06	-4.65696	chr3.137713366_C	chr7.80494409_C	FALSE
0.0468054	3.38e-06	-4.65112	chr3.137713366_C	chr7.80966258_G	FALSE
0.0367692	8.26e-07	4.93484	chr2.48426197_T	chr11.85159124_T	FALSE
0.0416914	1.66e-06	4.7961	chr2.48426197_T	chr11.84122172_A	FALSE
0.039493	1.2e-06	4.86153	chr2.48426197_T	chr11.84094276_T	FALSE
0.0355417	6.98e-07	4.96761	chr2.48426197_T	chr11.84019517_G	FALSE
0.028354	3.3e-07	5.11163	chr2.48426197_T	chr11.84807362_G	FALSE
0.0239011	1.99e-07	5.20654	chr2.48426197_T	chr11.84772356_C	FALSE
0.0274029	2.99e-07	5.13054	chr2.48426197_T	chr11.84743918_T	FALSE
0.0361526	7.69e-07	4.94877	chr2.48426197_T	chr11.84988242_C	FALSE
0.0361526	7.69e-07	4.94877	chr2.48426197_T	chr11.84997950_C	FALSE
0.0239142	2.03e-07	5.20346	chr2.48426197_T	chr11.84900016_G	FALSE
0.0244269	2.19e-07	5.18864	chr2.48426197_T	chr11.84942356_G	FALSE
0.0378726	9.43e-07	4.90861	chr2.48426197_T	chr11.84736704_A	FALSE
0.0310677	4.64e-07	5.04654	chr2.48426197_T	chr11.84979498_G	FALSE
0.0467654	3.35e-06	4.65268	chr2.48426197_T	chr11.85244782_A	FALSE
0.0339912	5.75e-07	5.00529	chr2.48426197_T	chr11.85221347_G	FALSE
0.0371266	8.63e-07	4.92603	chr2.48426197_T	chr11.84844382_G	FALSE
0.0457348	2.92e-06	4.6811	chr3.111892406_A	chr1.144075771_G	FALSE
0.0456065	2.89e-06	4.68357	chr3.110441488_A	chr11.86345475_A	FALSE
0.0467654	3.34e-06	-4.65373	chr3.112362375_A	chr11.86345475_A	FALSE
0.0482637	4.04e-06	-4.61414	chr3.137674128_A	chr7.80581433_T	FALSE
0.0438075	2.31e-06	4.72927	chr2.48408034_G	chr11.85159124_T	FALSE
0.0483205	4.06e-06	4.61295	chr2.48408034_G	chr11.84094276_T	FALSE
0.0488096	4.29e-06	4.60116	chr2.48408034_G	chr11.84019517_G	FALSE
0.0405453	1.51e-06	4.8151	chr2.48408034_G	chr11.84807362_G	FALSE
0.0378726	9.38e-07	4.90971	chr2.48408034_G	chr11.84772356_C	FALSE
0.0398334	1.37e-06	4.83436	chr2.48408034_G	chr11.84743918_T	FALSE
0.0471827	3.65e-06	4.635	chr2.48408034_G	chr11.84988242_C	FALSE
0.0471827	3.65e-06	4.635	chr2.48408034_G	chr11.84997950_C	FALSE
0.0378726	9.36e-07	4.9101	chr2.48408034_G	chr11.84900016_G	FALSE
0.039245	1.16e-06	4.86857	chr2.48408034_G	chr11.84942356_G	FALSE
0.047475	3.71e-06	4.63165	chr2.48408034_G	chr11.84736704_A	FALSE
0.0436114	2.27e-06	4.73259	chr2.48408034_G	chr11.84979498_G	FALSE
0.0410238	1.58e-06	4.80546	chr2.48408034_G	chr11.85221347_G	FALSE
0.0468054	3.38e-06	4.65113	chr2.48408034_G	chr11.84844382_G	FALSE
0.0378726	9.17e-07	-4.91418	chr1.275707472_T	chr2.57386662_T	FALSE
0.0428034	1.98e-06	-4.76039	chr1.275707472_T	chr2.57386477_T	FALSE
0.0246362	2.23e-07	5.1852	chr7.129508581_A	chr19.25681473_A	FALSE
0.0447637	2.58e-06	4.70691	chr7.129508581_A	chr19.25625895_A	FALSE
0.0251888	2.45e-07	5.16762	chr7.129508581_A	chr19.25680879_C	FALSE
0.0497642	4.58e-06	-4.58762	chr3.137587877_A	chr7.80252518_G	FALSE
0.0457348	2.93e-06	-4.68077	chr3.137587877_A	chr7.80306418_G	FALSE
0.0420079	1.72e-06	-4.78937	chr3.137587877_A	chr7.80581433_T	FALSE
0.0468945	3.41e-06	-4.64894	chr3.137587877_A	chr7.79961094_G	FALSE
0.0475794	3.73e-06	-4.63073	chr3.137587877_A	chr7.80966258_G	FALSE
0.0491889	4.38e-06	-4.59704	chr3.137587877_A	chr7.79769436_C	FALSE
0.0471827	3.64e-06	4.63559	chr3.137980556_G	chr7.80581433_T	FALSE
0.0393245	1.17e-06	4.86674	chr3.137980556_G	chr5.145888605_T	FALSE
0.0444009	2.48e-06	4.71489	chr1.186669914_G	chr17.28089069_C	FALSE
0.0469458	3.43e-06	-4.64782	chr7.129950282_G	chr5.58707221_A	FALSE
0.0428034	1.94e-06	4.76444	chr7.129950282_G	chr5.58420829_G	FALSE
0.046177	3.11e-06	4.66791	chr3.137701759_G	chr7.80581433_T	FALSE
0.02189	1.25e-07	-5.29271	chr10.110930702_G	chr6.28354772_G	FALSE
0.0388154	1.08e-06	-4.88177	chr10.110930702_G	chr6.28254818_G	FALSE
0.0478065	3.81e-06	-4.62612	chr10.110930702_G	chr6.27594038_T	FALSE
0.0471767	3.63e-06	-4.63647	chr10.110930702_G	chr6.28122390_C	FALSE
0.0421354	1.79e-06	-4.78055	chr10.110930702_G	chr6.27633450_C	FALSE
0.0464939	3.23e-06	-4.66046	chr10.110930702_G	chr6.27940562_A	FALSE
0.049838	4.64e-06	-4.58478	chr10.95933432_C	chr4.23226790_T	FALSE
0.0493855	4.47e-06	4.593	chr3.110764103_T	chr1.144075771_G	FALSE
0.0475846	3.75e-06	4.62924	chr2.242873419_A	chr2.244235995_T	TRUE
0.0353957	6.81e-07	4.9725	chr2.242873419_A	chr2.244357102_C	TRUE
0.0483857	4.07e-06	4.61215	chr2.101308417_A	chr5.135603518_A	FALSE
0.0377882	9.09e-07	-4.91595	chr11.85159124_T	chr2.48473993_G	FALSE
0.0471767	3.57e-06	4.63971	chr11.85159124_T	chr2.47826875_C	FALSE
0.0214002	9.98e-08	5.33409	chr11.85159124_T	chr2.47959251_C	FALSE
0.037501	8.92e-07	-4.91967	chr11.85159124_T	chr2.47863634_T	FALSE
0.0458863	3e-06	-4.67555	chr11.85159124_T	chr2.47135065_G	FALSE
0.0396383	1.29e-06	-4.84688	chr11.85159124_T	chr2.47675100_G	FALSE
0.0425501	1.85e-06	4.7745	chr11.85159124_T	chr2.48362345_C	FALSE
0.0450724	2.7e-06	-4.6969	chr11.85159124_T	chr2.47409745_T	FALSE
0.0482637	4.03e-06	4.61453	chr3.111033085_C	chr11.86345475_A	FALSE
0.0455161	2.84e-06	4.68682	chr2.101355376_G	chr5.135603518_A	FALSE
0.0459498	3.03e-06	4.67374	chr3.111057107_G	chr11.86345475_A	FALSE
0.0471827	3.64e-06	4.63563	chr5.73178278_A	chr15.63260992_T	FALSE
0.0472481	3.68e-06	-4.63351	chr4.22210021_A	chr10.97064724_T	FALSE
0.0468945	3.4e-06	-4.64966	chr4.22210021_A	chr10.97131700_C	FALSE
0.0231873	1.62e-07	-5.24525	chr4.22210021_A	chr10.97702372_G	FALSE
0.0461716	3.09e-06	-4.66974	chr4.22210021_A	chr10.97158824_A	FALSE
0.0441619	2.36e-06	-4.72467	chr4.22210021_A	chr10.97349875_G	FALSE
0.0420079	1.71e-06	-4.78961	chr4.22210021_A	chr10.97376192_C	FALSE
0.0399145	1.43e-06	-4.82621	chr4.22210021_A	chr10.97451232_T	FALSE
0.0499701	4.79e-06	-4.5785	chr4.22210021_A	chr10.97034412_A	FALSE
0.0417272	1.67e-06	-4.79468	chr4.22210021_A	chr10.97431117_A	FALSE
0.0370138	8.52e-07	-4.92876	chr4.22210021_A	chr10.97623344_T	FALSE
0.0455095	2.82e-06	-4.6883	chr4.22210021_A	chr10.96763180_A	FALSE
0.0334762	5.58e-07	-5.01111	chr4.22210021_A	chr10.97763449_T	FALSE
0.0400119	1.46e-06	-4.82216	chr4.22210021_A	chr10.97797154_A	FALSE
0.0342552	5.89e-07	-5.00054	chr4.22210021_A	chr10.97850151_C	FALSE
0.0430919	2.09e-06	-4.74985	chr4.22210021_A	chr10.97783249_G	FALSE
0.0433155	2.19e-06	-4.7404	chr4.22210021_A	chr10.97979120_A	FALSE
0.0428844	2.02e-06	-4.75673	chr4.22210021_A	chr10.98097554_G	FALSE
0.0382135	9.73e-07	-4.90247	chr4.22210021_A	chr10.98088054_T	FALSE
0.0387154	1.03e-06	-4.89035	chr4.22210021_A	chr10.98073746_A	FALSE
0.0450724	2.7e-06	-4.69747	chr4.22210021_A	chr10.97951662_A	FALSE
0.0480282	3.85e-06	-4.62379	chr4.22210021_A	chr10.97179528_T	FALSE
0.0498907	4.7e-06	4.58233	chr3.111941466_G	chr1.144075771_G	FALSE
0.0498907	4.7e-06	4.58219	chr1.143926410_T	chr3.111065692_C	FALSE
0.0466369	3.28e-06	-4.6574	chr19.25664248_C	chr5.29731218_A	FALSE
0.0430919	2.09e-06	4.74924	chr3.111109097_C	chr1.144075771_G	FALSE
0.0492876	4.43e-06	4.59462	chr5.27966999_T	chr7.139246453_G	FALSE
0.0498281	4.62e-06	-4.58607	chr10.97320598_A	chr4.23170485_C	FALSE
0.0372336	8.76e-07	-4.92324	chr10.97320598_A	chr4.23109105_C	FALSE
0.0399145	1.4e-06	-4.83004	chr9.60393465_A	chr1.129078085_A	FALSE
0.0480531	3.87e-06	4.62312	chr5.112893558_G	chr8.82967446_A	FALSE
0.0481361	3.93e-06	4.61944	chr5.112893558_G	chr8.83031626_C	FALSE
0.0383613	9.97e-07	-4.89777	chr3.112790166_A	chr11.86345475_A	FALSE
0.0482311	4.02e-06	-4.61507	chr1.280699113_T	chr1.279246961_T	TRUE
0.048508	4.18e-06	-4.60669	chr11.84122172_A	chr2.48473993_G	FALSE
0.0422899	1.82e-06	-4.77705	chr2.101389343_C	chr9.113328505_T	FALSE
0.0436114	2.29e-06	-4.73137	chr2.101520444_C	chr9.113328505_T	FALSE
0.0484052	4.09e-06	4.61123	chr3.110761715_G	chr11.86345475_A	FALSE
0.0467654	3.36e-06	-4.65199	chr6.29617871_C	chr2.100733429_T	FALSE
0.0421779	1.81e-06	-4.77911	chr3.138218923_C	chr7.80581433_T	FALSE
0.0472035	3.67e-06	-4.63419	chr3.137821297_T	chr7.80861739_C	FALSE
0.0475846	3.76e-06	-4.62885	chr3.137821297_T	chr7.80879116_C	FALSE
0.0453504	2.78e-06	-4.69125	chr3.137821297_T	chr7.80252518_G	FALSE
0.0431276	2.14e-06	-4.74457	chr3.137821297_T	chr7.81055989_A	FALSE
0.0420425	1.75e-06	-4.78542	chr3.137821297_T	chr7.80306418_G	FALSE
0.0359424	7.49e-07	-4.95378	chr3.137821297_T	chr7.80581433_T	FALSE
0.0498281	4.62e-06	-4.58581	chr3.137821297_T	chr7.81045635_A	FALSE
0.0443652	2.43e-06	-4.71911	chr3.137821297_T	chr7.80966258_G	FALSE
0.0471501	3.49e-06	-4.64439	chr3.137821297_T	chr7.79769436_C	FALSE
0.0461716	3.08e-06	-4.6703	chr1.277221715_C	chr2.57386662_T	FALSE
0.0408165	1.56e-06	-4.80825	chr1.277221715_C	chr2.57386477_T	FALSE
0.0455095	2.82e-06	-4.68832	chr4.23170485_C	chr10.97064724_T	FALSE
0.0421882	1.81e-06	-4.77828	chr4.23170485_C	chr10.97131700_C	FALSE
0.0325089	5.05e-07	-5.03022	chr4.23170485_C	chr10.97702372_G	FALSE
0.0440043	2.33e-06	-4.72736	chr4.23170485_C	chr10.97544848_T	FALSE
0.0485059	4.17e-06	-4.60717	chr4.23170485_C	chr10.97158824_A	FALSE
0.0457092	2.91e-06	-4.68175	chr4.23170485_C	chr10.97507830_T	FALSE
0.0443652	2.44e-06	-4.71825	chr4.23170485_C	chr10.97349875_G	FALSE
0.0421354	1.79e-06	-4.78081	chr4.23170485_C	chr10.97376192_C	FALSE
0.0378726	9.47e-07	-4.90793	chr4.23170485_C	chr10.97451232_T	FALSE
0.0484562	4.14e-06	-4.60859	chr4.23170485_C	chr10.97034412_A	FALSE
0.0383613	9.97e-07	-4.89778	chr4.23170485_C	chr10.97431117_A	FALSE
0.0447637	2.58e-06	-4.70646	chr4.23170485_C	chr10.97567684_A	FALSE
0.0391269	1.12e-06	-4.87432	chr4.23170485_C	chr10.97623344_T	FALSE
0.0436114	2.28e-06	-4.73163	chr4.23170485_C	chr10.95876172_C	FALSE
0.0398846	1.39e-06	-4.83141	chr4.23170485_C	chr10.96763180_A	FALSE
0.0370138	8.48e-07	-4.92957	chr4.23170485_C	chr10.97763449_T	FALSE
0.0390935	1.11e-06	-4.87642	chr4.23170485_C	chr10.97797154_A	FALSE
0.0395277	1.24e-06	-4.85504	chr4.23170485_C	chr10.97850151_C	FALSE
0.0461896	3.12e-06	-4.66737	chr4.23170485_C	chr10.97192663_A	FALSE
0.0435812	2.25e-06	-4.73444	chr4.23170485_C	chr10.97979120_A	FALSE
0.0471501	3.5e-06	-4.64379	chr4.23170485_C	chr10.98097554_G	FALSE
0.0413789	1.61e-06	-4.80187	chr4.23170485_C	chr10.98088054_T	FALSE
0.0395277	1.23e-06	-4.85599	chr4.23170485_C	chr10.98073746_A	FALSE
0.0498951	4.72e-06	-4.58131	chr4.23170485_C	chr10.96520415_A	FALSE
0.049679	4.56e-06	4.5888	chr4.23170485_C	chr10.100494217_A	FALSE
0.0456746	2.9e-06	4.68235	chr4.23170485_C	chr10.100517222_A	FALSE
0.0450599	2.65e-06	4.70083	chr3.110604421_A	chr11.86345475_A	FALSE
0.0498951	4.73e-06	4.58084	chr1.144075771_G	chr3.110196441_A	FALSE
0.0428034	1.96e-06	4.76218	chr1.144075771_G	chr3.111344453_C	FALSE
0.0455175	2.85e-06	4.68593	chr1.144075771_G	chr3.111065692_C	FALSE
0.0482712	4.04e-06	-4.6138	chr1.144075771_G	chr3.111034732_T	FALSE
0.0468945	3.42e-06	-4.64883	chr1.144075771_G	chr3.110606688_A	FALSE
0.0382216	9.82e-07	-4.90079	chr1.144075771_G	chr3.109909704_G	FALSE
0.0430919	2.11e-06	-4.74795	chr4.21889708_G	chr10.97702372_G	FALSE
0.0484836	4.17e-06	-4.60746	chr4.21889708_G	chr10.97763449_T	FALSE
0.049662	4.55e-06	-4.5891	chr4.21889708_G	chr10.97797154_A	FALSE
0.0482821	4.04e-06	-4.61369	chr4.21889708_G	chr10.97850151_C	FALSE
0.0484052	4.1e-06	-4.61065	chr4.21889708_G	chr10.98088054_T	FALSE
0.0497965	4.59e-06	-4.58725	chr4.21889708_G	chr10.98073746_A	FALSE
0.0470281	3.45e-06	4.64671	chr3.138160783_G	chr7.80581433_T	FALSE
0.0446554	2.55e-06	-4.70891	chr10.93296552_C	chr1.196093929_T	FALSE
0.0289281	3.47e-07	-5.10223	chr1.277090402_C	chr2.57386662_T	FALSE
0.0339912	5.78e-07	-5.00422	chr1.277090402_C	chr2.57386477_T	FALSE
0.0499701	4.78e-06	4.57863	chr7.129964950_C	chr5.58345909_T	FALSE
0.0484836	4.17e-06	-4.60755	chr7.129964950_C	chr5.58707221_A	FALSE
0.0371266	8.68e-07	4.9251	chr7.129964950_C	chr5.58420829_G	FALSE
0.0419272	1.69e-06	-4.79282	chr2.101495548_G	chr9.113328505_T	FALSE
0.0357941	7.19e-07	-4.9618	chr10.97064724_T	chr4.23109105_C	FALSE
0.0476171	3.77e-06	-4.62855	chr10.97064724_T	chr4.21955965_A	FALSE
0.0450599	2.69e-06	-4.69804	chr10.97064724_T	chr4.23294743_C	FALSE
0.0491676	4.37e-06	-4.59746	chr10.97064724_T	chr4.23058227_A	FALSE
0.031644	4.82e-07	-5.03944	chr10.97064724_T	chr4.23226790_T	FALSE
0.0471827	3.64e-06	-4.63577	chr10.97064724_T	chr4.23139915_T	FALSE
0.0467654	3.36e-06	-4.65199	chr6.29625283_T	chr2.100733429_T	FALSE
0.0471767	3.57e-06	-4.63966	chr2.101638993_G	chr9.113328505_T	FALSE
0.0353102	6.71e-07	4.97539	chr3.111087684_G	chr11.86345475_A	FALSE
0.0310095	4.54e-07	-5.05075	chr4.23109105_C	chr10.97131700_C	FALSE
0.0456215	2.89e-06	-4.68298	chr4.23109105_C	chr10.95950336_C	FALSE
0.0406756	1.53e-06	-4.8124	chr4.23109105_C	chr10.97276297_G	FALSE
0.0397925	1.34e-06	-4.83833	chr4.23109105_C	chr10.96861121_T	FALSE
0.0182842	6.42e-08	-5.4141	chr4.23109105_C	chr10.97702372_G	FALSE
0.0289419	3.48e-07	-5.10131	chr4.23109105_C	chr10.97544848_T	FALSE
0.0378726	9.25e-07	-4.91254	chr4.23109105_C	chr10.97158824_A	FALSE
0.0456146	2.89e-06	-4.68327	chr4.23109105_C	chr10.96572124_G	FALSE
0.0332412	5.39e-07	-5.01769	chr4.23109105_C	chr10.97507830_T	FALSE
0.0310095	4.56e-07	-5.04976	chr4.23109105_C	chr10.97349875_G	FALSE
0.0410238	1.59e-06	-4.8054	chr4.23109105_C	chr10.97299149_A	FALSE
0.028354	3.29e-07	-5.11208	chr4.23109105_C	chr10.97376192_C	FALSE
0.0231873	1.63e-07	-5.24383	chr4.23109105_C	chr10.97451232_T	FALSE
0.0384135	1e-06	-4.89703	chr4.23109105_C	chr10.97034412_A	FALSE
0.0231873	1.72e-07	-5.23404	chr4.23109105_C	chr10.97431117_A	FALSE
0.0292604	3.81e-07	-5.08444	chr4.23109105_C	chr10.97567684_A	FALSE
0.0231873	1.56e-07	-5.25189	chr4.23109105_C	chr10.97623344_T	FALSE
0.035619	7.04e-07	-4.96603	chr4.23109105_C	chr10.95876172_C	FALSE
0.0413789	1.61e-06	-4.80213	chr4.23109105_C	chr10.96604664_G	FALSE
0.0292604	3.79e-07	-5.08534	chr4.23109105_C	chr10.96763180_A	FALSE
0.0228295	1.4e-07	-5.27223	chr4.23109105_C	chr10.97763449_T	FALSE
0.0407885	1.55e-06	-4.80934	chr4.23109105_C	chr10.96656597_T	FALSE
0.021672	1.23e-07	-5.2958	chr4.23109105_C	chr10.97797154_A	FALSE
0.0234703	1.85e-07	-5.2209	chr4.23109105_C	chr10.97850151_C	FALSE
0.0366806	8.17e-07	-4.93682	chr4.23109105_C	chr10.97783249_G	FALSE
0.035823	7.36e-07	-4.95731	chr4.23109105_C	chr10.97192663_A	FALSE
0.0248109	2.34e-07	-5.17638	chr4.23109105_C	chr10.97979120_A	FALSE
0.0308664	4.39e-07	-5.05731	chr4.23109105_C	chr10.98097554_G	FALSE
0.0237818	1.92e-07	-5.21334	chr4.23109105_C	chr10.98088054_T	FALSE
0.0228952	1.44e-07	-5.26653	chr4.23109105_C	chr10.98073746_A	FALSE
0.035823	7.34e-07	-4.95785	chr4.23109105_C	chr10.97951662_A	FALSE
0.0402644	1.48e-06	-4.81853	chr4.23109105_C	chr10.96520415_A	FALSE
0.04228	1.82e-06	4.77719	chr4.23109105_C	chr10.100494217_A	FALSE
0.0359424	7.51e-07	4.95339	chr4.23109105_C	chr10.100517222_A	FALSE
0.0450599	2.69e-06	4.69801	chr4.23109105_C	chr10.100433538_A	FALSE
0.0481272	3.92e-06	-4.62039	chr4.22772959_G	chr10.97702372_G	FALSE
0.0464939	3.21e-06	-4.66172	chr4.23005307_A	chr10.97272676_G	FALSE
0.0214002	9.8e-08	-5.33738	chr10.110951474_G	chr6.28354772_G	FALSE
0.0357575	7.12e-07	-4.96387	chr10.110951474_G	chr6.28254818_G	FALSE
0.0494495	4.48e-06	-4.59211	chr10.110951474_G	chr6.27346129_G	FALSE
0.0452288	2.74e-06	-4.6939	chr10.110951474_G	chr6.27594038_T	FALSE
0.0445373	2.5e-06	-4.71275	chr10.110951474_G	chr6.28122390_C	FALSE
0.0395966	1.26e-06	-4.85123	chr10.110951474_G	chr6.27633450_C	FALSE
0.0436074	2.26e-06	-4.7338	chr10.110951474_G	chr6.27940562_A	FALSE
0.0246362	2.29e-07	-5.18046	chr10.110987336_T	chr6.28354772_G	FALSE
0.0400705	1.46e-06	-4.82127	chr10.110987336_T	chr6.28254818_G	FALSE
0.0492876	4.41e-06	-4.59561	chr10.110987336_T	chr6.28122390_C	FALSE
0.0450414	2.64e-06	-4.7018	chr10.110987336_T	chr6.27633450_C	FALSE
0.0471767	3.63e-06	-4.63627	chr10.110987336_T	chr6.27940562_A	FALSE
0.0431342	2.15e-06	4.74417	chr3.111841092_C	chr11.86345475_A	FALSE
0.0273416	2.95e-07	-5.13305	chr11.84807362_G	chr2.48473993_G	FALSE
0.039245	1.16e-06	4.86817	chr11.84807362_G	chr2.47826875_C	FALSE
0.0154524	4.48e-08	5.47835	chr11.84807362_G	chr2.47959251_C	FALSE
0.0292604	3.81e-07	-5.08446	chr11.84807362_G	chr2.47863634_T	FALSE
0.0464939	3.23e-06	-4.6605	chr11.84807362_G	chr2.47769754_A	FALSE
0.0453086	2.76e-06	-4.69291	chr11.84807362_G	chr2.48562680_G	FALSE
0.0486243	4.24e-06	-4.60368	chr11.84807362_G	chr2.48512092_A	FALSE
0.0487725	4.28e-06	-4.60184	chr11.84807362_G	chr2.47423656_G	FALSE
0.0430919	2.07e-06	-4.75148	chr11.84807362_G	chr2.47135065_G	FALSE
0.0334948	5.59e-07	-5.01059	chr11.84807362_G	chr2.47675100_G	FALSE
0.0397925	1.34e-06	4.83829	chr11.84807362_G	chr2.48362345_C	FALSE
0.0397925	1.34e-06	-4.83873	chr11.84807362_G	chr2.47409745_T	FALSE
0.0498907	4.68e-06	-4.58302	chr11.84807362_G	chr2.47308478_A	FALSE
0.0467654	3.36e-06	-4.65192	chr3.138267773_G	chr7.80581433_T	FALSE
0.049625	4.54e-06	-4.58953	chr10.97131700_C	chr4.23003794_C	FALSE
0.0457348	2.92e-06	-4.68126	chr10.97131700_C	chr4.21955965_A	FALSE
0.0420079	1.72e-06	-4.78887	chr10.97131700_C	chr4.23294743_C	FALSE
0.045847	2.98e-06	-4.67721	chr10.97131700_C	chr4.23058227_A	FALSE
0.0281673	3.16e-07	-5.11985	chr10.97131700_C	chr4.23226790_T	FALSE
0.0444199	2.48e-06	-4.71453	chr10.97131700_C	chr4.23139915_T	FALSE
0.0472035	3.67e-06	-4.63394	chr10.95950336_C	chr4.23294743_C	FALSE
0.0430919	2.09e-06	-4.74954	chr10.95950336_C	chr4.23226790_T	FALSE
0.0361771	7.94e-07	-4.94241	chr4.21914149_G	chr10.97702372_G	FALSE
0.0428034	1.95e-06	-4.76364	chr4.21914149_G	chr10.97763449_T	FALSE
0.0426036	1.88e-06	-4.77091	chr4.21914149_G	chr10.97850151_C	FALSE
0.0443714	2.46e-06	-4.71622	chr4.21914149_G	chr10.98088054_T	FALSE
0.0426036	1.89e-06	-4.76952	chr4.21914149_G	chr10.98073746_A	FALSE
0.0481168	3.91e-06	-4.62077	chr1.193973189_G	chr6.44379550_A	FALSE
0.0432633	2.17e-06	-4.74204	chr1.278195093_G	chr2.57386662_T	FALSE
0.0446554	2.54e-06	-4.70955	chr1.278195093_G	chr2.57386477_T	FALSE
0.0282926	3.26e-07	-5.11374	chr4.22696000_C	chr10.97702372_G	FALSE
0.0484082	4.12e-06	-4.60979	chr4.22696000_C	chr10.97451232_T	FALSE
0.0499701	4.77e-06	-4.57898	chr4.22696000_C	chr10.97431117_A	FALSE
0.0355417	6.94e-07	-4.96874	chr4.22696000_C	chr10.97623344_T	FALSE
0.0396383	1.3e-06	-4.8448	chr4.22696000_C	chr10.97763449_T	FALSE
0.0400119	1.46e-06	-4.82213	chr4.22696000_C	chr10.97797154_A	FALSE
0.0451885	2.74e-06	-4.69432	chr4.22696000_C	chr10.97850151_C	FALSE
0.0474726	3.71e-06	-4.63188	chr4.22696000_C	chr10.97979120_A	FALSE
0.0455318	2.86e-06	-4.68548	chr4.22696000_C	chr10.98088054_T	FALSE
0.0448381	2.6e-06	-4.70537	chr4.22696000_C	chr10.98073746_A	FALSE
0.0498907	4.7e-06	-4.58218	chr4.22696000_C	chr10.97951662_A	FALSE
0.0498907	4.69e-06	-4.5828	chr4.22696000_C	chr10.97179528_T	FALSE
0.0399145	1.43e-06	4.82666	chr3.110720931_A	chr11.86345475_A	FALSE
0.049626	4.54e-06	-4.58934	chr2.101183853_T	chr9.113328505_T	FALSE
0.0239142	2.08e-07	-5.19892	chr8.103234525_C	chr16.82742553_A	FALSE
0.0450724	2.72e-06	4.69614	chr8.103234525_C	chr16.83127670_G	FALSE
0.0228295	1.42e-07	-5.26883	chr8.103234525_C	chr16.82814403_T	FALSE
0.0464939	3.24e-06	4.65986	chr8.103234525_C	chr16.83232293_A	FALSE
0.0481993	3.96e-06	-4.61796	chr1.278024058_T	chr1.186324737_C	TRUE
0.0430919	2.08e-06	-4.75043	chr1.194473855_T	chr6.44379550_A	FALSE
0.0231873	1.73e-07	-5.23263	chr11.84772356_C	chr2.48473993_G	FALSE
0.0345976	6.16e-07	4.99189	chr11.84772356_C	chr2.47826875_C	FALSE
0.0131714	2.68e-08	5.56886	chr11.84772356_C	chr2.47959251_C	FALSE
0.0248109	2.36e-07	-5.17475	chr11.84772356_C	chr2.47863634_T	FALSE
0.0430919	2.09e-06	-4.74947	chr11.84772356_C	chr2.47769754_A	FALSE
0.0419381	1.69e-06	-4.79217	chr11.84772356_C	chr2.48562680_G	FALSE
0.0450106	2.63e-06	-4.70248	chr11.84772356_C	chr2.48512092_A	FALSE
0.0484836	4.16e-06	4.60779	chr11.84772356_C	chr2.48674082_C	FALSE
0.0453504	2.77e-06	-4.69196	chr11.84772356_C	chr2.47423656_G	FALSE
0.0412452	1.6e-06	-4.80304	chr11.84772356_C	chr2.47135065_G	FALSE
0.0492876	4.43e-06	-4.59481	chr11.84772356_C	chr2.48804232_C	FALSE
0.029063	3.56e-07	-5.09708	chr11.84772356_C	chr2.47675100_G	FALSE
0.0368838	8.4e-07	4.93137	chr11.84772356_C	chr2.48362345_C	FALSE
0.03691	8.42e-07	-4.93106	chr11.84772356_C	chr2.47409745_T	FALSE
0.0471767	3.57e-06	-4.63975	chr11.84772356_C	chr2.47308478_A	FALSE
0.0486243	4.22e-06	-4.60466	chr11.84772356_C	chr2.48562257_C	FALSE
0.0481993	4e-06	4.61624	chr11.84772356_C	chr2.47410522_T	FALSE
0.0499849	4.79e-06	-4.57829	chr10.96861121_T	chr4.23294743_C	FALSE
0.0467654	3.3e-06	-4.65584	chr10.96861121_T	chr4.23058227_A	FALSE
0.0367692	8.27e-07	-4.9346	chr10.96861121_T	chr4.23226790_T	FALSE
0.0464461	3.2e-06	-4.6625	chr10.96861121_T	chr4.23139915_T	FALSE
0.0471767	3.63e-06	4.63627	chr3.138134258_A	chr7.80581433_T	FALSE
0.0345976	6.2e-07	-4.99071	chr1.193930478_T	chr6.44379550_A	FALSE
0.0471202	3.48e-06	4.64494	chr2.135272185_A	chr8.50754041_T	FALSE
0.0436114	2.29e-06	4.73083	chr2.135272185_A	chr8.50766638_C	FALSE
0.0443714	2.46e-06	-4.71663	chr19.25437845_A	chr5.29731218_A	FALSE
0.0289306	3.48e-07	-5.1017	chr10.97702372_G	chr4.23003794_C	FALSE
0.0214418	1.07e-07	-5.32163	chr10.97702372_G	chr4.21955965_A	FALSE
0.0486243	4.24e-06	-4.60386	chr10.97702372_G	chr4.23307258_A	FALSE
0.0301206	4.13e-07	-5.0688	chr10.97702372_G	chr4.22794621_A	FALSE
0.0306436	4.3e-07	-5.06109	chr10.97702372_G	chr4.23294743_C	FALSE
0.028445	3.33e-07	-5.11005	chr10.97702372_G	chr4.22737818_G	FALSE
0.0215344	1.13e-07	-5.31102	chr10.97702372_G	chr4.23058227_A	FALSE
0.0231873	1.63e-07	-5.24376	chr10.97702372_G	chr4.23226790_T	FALSE
0.0252218	2.48e-07	-5.16599	chr10.97702372_G	chr4.23139915_T	FALSE
0.0244269	2.19e-07	-5.18857	chr11.84743918_T	chr2.48473993_G	FALSE
0.0399145	1.43e-06	4.826	chr11.84743918_T	chr2.47826875_C	FALSE
0.020634	9e-08	5.35301	chr11.84743918_T	chr2.47959251_C	FALSE
0.0345976	6.16e-07	-4.99183	chr11.84743918_T	chr2.47863634_T	FALSE
0.0430919	2.11e-06	-4.74723	chr11.84743918_T	chr2.48562680_G	FALSE
0.0466447	3.28e-06	-4.65702	chr11.84743918_T	chr2.48512092_A	FALSE
0.0455318	2.87e-06	-4.6845	chr11.84743918_T	chr2.47135065_G	FALSE
0.0368838	8.4e-07	-4.93144	chr11.84743918_T	chr2.47675100_G	FALSE
0.0395277	1.23e-06	4.85532	chr11.84743918_T	chr2.48362345_C	FALSE
0.0425688	1.86e-06	-4.77354	chr11.84743918_T	chr2.47409745_T	FALSE
0.0298109	4.05e-07	5.07273	chr3.110489396_T	chr11.86345475_A	FALSE
0.0498281	4.62e-06	-4.58572	chr2.102675514_T	chr9.113328505_T	FALSE
0.0450106	2.64e-06	-4.70205	chr1.194543832_G	chr6.44379550_A	FALSE
0.0455127	2.82e-06	-4.68807	chr10.97544848_T	chr4.23003794_C	FALSE
0.0471767	3.59e-06	-4.63863	chr10.97544848_T	chr4.21955965_A	FALSE
0.0481993	3.97e-06	-4.61763	chr10.97544848_T	chr4.23294743_C	FALSE
0.0464939	3.23e-06	-4.66031	chr10.97544848_T	chr4.22737818_G	FALSE
0.048508	4.18e-06	-4.60683	chr10.97544848_T	chr4.23058227_A	FALSE
0.0492876	4.41e-06	-4.59564	chr10.97544848_T	chr4.23226790_T	FALSE
0.039493	1.21e-06	4.85924	chr3.110570054_G	chr11.86345475_A	FALSE
0.0471767	3.63e-06	-4.63637	chr10.93257105_G	chr1.196117077_C	FALSE
0.0461716	3.07e-06	4.67092	chr5.109124812_C	chr15.58543995_C	FALSE
0.028783	3.4e-07	5.10581	chr7.89978135_G	chr7.100173611_A	TRUE
0.0464939	3.23e-06	-4.66029	chr10.93586199_C	chr1.196117077_C	FALSE
0.0426036	1.9e-06	-4.76933	chr10.93586199_C	chr1.196093929_T	FALSE
0.0464939	3.24e-06	-4.66003	chr10.97158824_A	chr4.21955965_A	FALSE
0.0481993	3.96e-06	-4.61796	chr10.97158824_A	chr4.23294743_C	FALSE
0.0381486	9.67e-07	-4.90377	chr10.97158824_A	chr4.23226790_T	FALSE
0.0494823	4.5e-06	-4.5915	chr7.81360678_T	chr11.22923150_A	FALSE
0.0450599	2.65e-06	-4.70124	chr7.81360678_T	chr11.22899681_T	FALSE
0.0459108	3.02e-06	-4.67449	chr7.81360678_T	chr11.22909580_C	FALSE
0.0461716	3.1e-06	-4.66866	chr10.96572124_G	chr4.112486372_T	FALSE
0.0461716	3.09e-06	-4.66926	chr10.96572124_G	chr4.23226790_T	FALSE
0.0384862	1.01e-06	-4.89544	chr2.48473993_G	chr11.84988242_C	FALSE
0.0384862	1.01e-06	-4.89544	chr2.48473993_G	chr11.84997950_C	FALSE
0.0239127	2.01e-07	-5.20508	chr2.48473993_G	chr11.84900016_G	FALSE
0.0246362	2.29e-07	-5.18067	chr2.48473993_G	chr11.84942356_G	FALSE
0.0292604	3.72e-07	-5.08876	chr2.48473993_G	chr11.84736704_A	FALSE
0.0344713	6.06e-07	-4.99513	chr2.48473993_G	chr11.84979498_G	FALSE
0.0477525	3.79e-06	-4.62726	chr2.48473993_G	chr11.85244782_A	FALSE
0.0326161	5.12e-07	-5.02764	chr2.48473993_G	chr11.85221347_G	FALSE
0.028206	3.18e-07	-5.11892	chr2.48473993_G	chr11.84844382_G	FALSE
0.028354	3.29e-07	-5.11204	chr8.103283168_A	chr16.82742553_A	FALSE
0.0484836	4.16e-06	4.60785	chr8.103283168_A	chr16.83127670_G	FALSE
0.0246362	2.28e-07	-5.18108	chr8.103283168_A	chr16.82814403_T	FALSE
0.0490378	4.35e-06	-4.59867	chr10.97349875_G	chr4.23003794_C	FALSE
0.0453504	2.77e-06	-4.69198	chr10.97349875_G	chr4.21955965_A	FALSE
0.047171	3.53e-06	-4.64198	chr10.97349875_G	chr4.22737818_G	FALSE
0.0430919	2.1e-06	-4.7483	chr3.111954440_C	chr11.86345475_A	FALSE
0.0498281	4.62e-06	-4.58591	chr1.202678358_A	chr7.84102754_C	FALSE
0.0464939	3.24e-06	-4.6599	chr4.23003794_C	chr10.97376192_C	FALSE
0.0416711	1.66e-06	-4.79657	chr4.23003794_C	chr10.97451232_T	FALSE
0.0420079	1.74e-06	-4.78694	chr4.23003794_C	chr10.97431117_A	FALSE
0.0471241	3.48e-06	-4.64483	chr4.23003794_C	chr10.97567684_A	FALSE
0.0334963	5.61e-07	-5.0102	chr4.23003794_C	chr10.97623344_T	FALSE
0.0406207	1.52e-06	-4.81417	chr4.23003794_C	chr10.95876172_C	FALSE
0.0387401	1.06e-06	-4.88585	chr4.23003794_C	chr10.97763449_T	FALSE
0.0387154	1.04e-06	-4.88935	chr4.23003794_C	chr10.97797154_A	FALSE
0.0450599	2.67e-06	-4.69953	chr4.23003794_C	chr10.97850151_C	FALSE
0.0471767	3.61e-06	-4.63722	chr4.23003794_C	chr10.97783249_G	FALSE
0.0388154	1.09e-06	-4.88036	chr4.23003794_C	chr10.97979120_A	FALSE
0.0463104	3.16e-06	-4.665	chr4.23003794_C	chr10.98097554_G	FALSE
0.0398043	1.36e-06	-4.83581	chr4.23003794_C	chr10.98088054_T	FALSE
0.0387393	1.05e-06	-4.88764	chr4.23003794_C	chr10.98073746_A	FALSE
0.0443652	2.43e-06	-4.71861	chr4.23003794_C	chr10.97951662_A	FALSE
0.0468945	3.4e-06	4.65003	chr4.23003794_C	chr10.100494217_A	FALSE
0.0406756	1.53e-06	4.81244	chr4.23003794_C	chr10.100517222_A	FALSE
0.0430919	2.07e-06	4.75109	chr3.110011039_C	chr11.86345475_A	FALSE
0.0455127	2.83e-06	-4.68787	chr2.102844230_A	chr9.113328505_T	FALSE
0.0378726	9.5e-07	4.90729	chr3.111940390_A	chr11.86345475_A	FALSE
0.048508	4.18e-06	-4.60668	chr10.93358792_C	chr1.196117077_C	FALSE
0.0396383	1.29e-06	-4.84651	chr10.93358792_C	chr1.196093929_T	FALSE
0.0440043	2.33e-06	4.72732	chr3.111750171_C	chr11.86345475_A	FALSE
0.049625	4.54e-06	4.58957	chr8.79997161_T	chr4.145173119_T	FALSE
0.0231873	1.57e-07	5.25031	chr11.84988242_C	chr2.47959251_C	FALSE
0.0471202	3.48e-06	-4.64491	chr11.84988242_C	chr2.47863634_T	FALSE
0.0480282	3.85e-06	-4.62379	chr11.84988242_C	chr2.47675100_G	FALSE
0.0441318	2.36e-06	4.72493	chr11.84988242_C	chr2.48362345_C	FALSE
0.0231873	1.57e-07	5.25031	chr11.84997950_C	chr2.47959251_C	FALSE
0.0471202	3.48e-06	-4.64491	chr11.84997950_C	chr2.47863634_T	FALSE
0.0480282	3.85e-06	-4.62379	chr11.84997950_C	chr2.47675100_G	FALSE
0.0441318	2.36e-06	4.72493	chr11.84997950_C	chr2.48362345_C	FALSE
0.0467068	3.29e-06	-4.65643	chr10.97299149_A	chr4.112486372_T	FALSE
0.0428806	2.01e-06	-4.75712	chr10.97376192_C	chr4.21955965_A	FALSE
0.048508	4.18e-06	-4.60682	chr10.97376192_C	chr4.23294743_C	FALSE
0.0449507	2.6e-06	-4.70471	chr10.97376192_C	chr4.22737818_G	FALSE
0.0482311	4.01e-06	-4.61566	chr10.97376192_C	chr4.23058227_A	FALSE
0.0498907	4.7e-06	-4.58244	chr10.97376192_C	chr4.23226790_T	FALSE
0.0406207	1.52e-06	-4.81423	chr10.92490894_C	chr1.196117077_C	FALSE
0.0372324	8.75e-07	-4.92341	chr10.92490894_C	chr1.196093929_T	FALSE
0.0399889	1.45e-06	-4.82279	chr1.275263099_G	chr2.57386662_T	FALSE
0.0475846	3.75e-06	-4.62945	chr1.275263099_G	chr2.57386477_T	FALSE
0.04553	2.86e-06	4.68574	chr2.102790536_C	chr5.135603518_A	FALSE
0.0393887	1.18e-06	-4.86376	chr10.97451232_T	chr4.21955965_A	FALSE
0.0484052	4.12e-06	-4.61008	chr10.97451232_T	chr4.22794621_A	FALSE
0.0426036	1.9e-06	-4.76896	chr10.97451232_T	chr4.23294743_C	FALSE
0.0407817	1.55e-06	-4.81047	chr10.97451232_T	chr4.22737818_G	FALSE
0.0467654	3.32e-06	-4.65466	chr10.97451232_T	chr4.23058227_A	FALSE
0.0440416	2.34e-06	-4.72657	chr10.97451232_T	chr4.23226790_T	FALSE
0.048426	4.13e-06	-4.60947	chr10.97451232_T	chr4.23139915_T	FALSE
0.0471635	3.53e-06	-4.64221	chr1.278255864_G	chr15.62215265_C	FALSE
0.0433155	2.18e-06	-4.74099	chr1.278255864_G	chr15.62516007_G	FALSE
0.0386928	1.02e-06	-4.89231	chr1.278255864_G	chr15.61837900_C	FALSE
0.0459108	3.01e-06	-4.67477	chr1.278255864_G	chr15.61729928_T	FALSE
0.0481993	3.97e-06	-4.61733	chr10.97034412_A	chr4.21955965_A	FALSE
0.0473832	3.7e-06	-4.63244	chr10.97034412_A	chr4.23294743_C	FALSE
0.048676	4.26e-06	-4.60273	chr10.97034412_A	chr4.23058227_A	FALSE
0.0353102	6.7e-07	-4.97554	chr10.97034412_A	chr4.23226790_T	FALSE
0.0477525	3.79e-06	-4.62718	chr10.97034412_A	chr4.23139915_T	FALSE
0.0443984	2.47e-06	4.7151	chr3.111657623_A	chr11.86345475_A	FALSE
0.0498951	4.74e-06	4.58072	chr2.101122943_A	chr7.56031262_G	FALSE
0.0467654	3.31e-06	4.65509	chr2.135335049_A	chr8.50766638_C	FALSE
0.039493	1.21e-06	-4.85905	chr19.25626504_G	chr5.29731218_A	FALSE
0.0446414	2.51e-06	-4.71182	chr19.25458300_A	chr5.29320565_T	FALSE
0.0388154	1.08e-06	-4.8817	chr19.25458300_A	chr5.29731218_A	FALSE
0.0433155	2.2e-06	-4.73945	chr19.25458300_A	chr5.29316503_C	FALSE
0.0463104	3.16e-06	-4.6649	chr19.25458300_A	chr5.29273423_T	FALSE
0.0398528	1.38e-06	-4.83282	chr4.21955965_A	chr10.97431117_A	FALSE
0.0475846	3.75e-06	-4.6294	chr4.21955965_A	chr10.97567684_A	FALSE
0.0344099	5.99e-07	-4.99732	chr4.21955965_A	chr10.97623344_T	FALSE
0.0443652	2.44e-06	-4.71797	chr4.21955965_A	chr10.96763180_A	FALSE
0.0292604	3.8e-07	-5.08463	chr4.21955965_A	chr10.97763449_T	FALSE
0.0351325	6.5e-07	-4.98164	chr4.21955965_A	chr10.97797154_A	FALSE
0.0282926	3.22e-07	-5.11626	chr4.21955965_A	chr10.97850151_C	FALSE
0.039527	1.22e-06	-4.85724	chr4.21955965_A	chr10.97783249_G	FALSE
0.0491767	4.37e-06	-4.59729	chr4.21955965_A	chr10.97192663_A	FALSE
0.0395966	1.27e-06	-4.84965	chr4.21955965_A	chr10.97979120_A	FALSE
0.0397925	1.35e-06	-4.83824	chr4.21955965_A	chr10.98097554_G	FALSE
0.0348785	6.4e-07	-4.98463	chr4.21955965_A	chr10.98088054_T	FALSE
0.0315774	4.78e-07	-5.04079	chr4.21955965_A	chr10.98073746_A	FALSE
0.0398334	1.38e-06	-4.83382	chr4.21955965_A	chr10.97951662_A	FALSE
0.0417272	1.67e-06	-4.79545	chr4.21955965_A	chr10.97179528_T	FALSE
0.0234736	1.86e-07	-5.21902	chr1.277152855_A	chr2.57386662_T	FALSE
0.0351325	6.55e-07	-4.98012	chr1.277152855_A	chr2.57386477_T	FALSE
0.0399416	1.45e-06	-4.82338	chr20.8388954_T	chr20.608109_G	TRUE
0.0389528	1.1e-06	-4.87845	chr20.8388954_T	chr20.572062_A	TRUE
0.0203702	8.64e-08	5.36042	chr20.8388954_T	chr20.609693_T	TRUE
0.0251405	2.44e-07	5.16876	chr20.8388954_T	chr20.237252_C	TRUE
0.0288289	3.43e-07	5.10428	chr20.8388954_T	chr20.246790_G	TRUE
0.0495184	4.52e-06	4.59062	chr5.109139535_A	chr15.58200106_C	FALSE
0.048508	4.18e-06	-4.6068	chr5.109139535_A	chr15.66665928_T	FALSE
0.0493855	4.47e-06	-4.59297	chr5.109139535_A	chr15.66597080_A	FALSE
0.0395277	1.24e-06	4.8551	chr5.109139535_A	chr15.58543995_C	FALSE
0.0496688	4.55e-06	-4.58891	chr5.109139535_A	chr15.66600790_G	FALSE
0.0466447	3.28e-06	4.65694	chr5.109139535_A	chr15.58036038_A	FALSE
0.0476171	3.77e-06	-4.6284	chr5.109139535_A	chr15.67991916_A	FALSE
0.0498907	4.67e-06	-4.58357	chr5.109139535_A	chr15.66740631_C	FALSE
0.0419381	1.69e-06	-4.79237	chr5.109139535_A	chr15.66245532_C	FALSE
0.0457092	2.91e-06	-4.68176	chr5.109139535_A	chr15.66218046_C	FALSE
0.0457092	2.91e-06	-4.68176	chr5.109139535_A	chr15.66262063_A	FALSE
0.0453504	2.78e-06	-4.69118	chr5.109139535_A	chr15.67162595_T	FALSE
0.0484562	4.14e-06	-4.60879	chr1.187497753_G	chr6.44314446_A	FALSE
0.0471767	3.6e-06	4.63782	chr10.95810376_T	chr8.105003405_T	FALSE
0.043378	2.21e-06	4.73812	chr11.84900016_G	chr2.47826875_C	FALSE
0.0182842	6.44e-08	5.41358	chr11.84900016_G	chr2.47959251_C	FALSE
0.0356184	7e-07	-4.96699	chr11.84900016_G	chr2.47863634_T	FALSE
0.0428034	1.96e-06	-4.76301	chr11.84900016_G	chr2.48562680_G	FALSE
0.0464939	3.24e-06	-4.65987	chr11.84900016_G	chr2.48512092_A	FALSE
0.0471501	3.51e-06	-4.64314	chr11.84900016_G	chr2.47135065_G	FALSE
0.0391269	1.13e-06	-4.87275	chr11.84900016_G	chr2.47675100_G	FALSE
0.0368838	8.36e-07	4.93237	chr11.84900016_G	chr2.48362345_C	FALSE
0.0426036	1.9e-06	-4.76919	chr11.84900016_G	chr2.47409745_T	FALSE
0.0456146	2.89e-06	-4.6832	chr11.84900016_G	chr2.48562257_C	FALSE
0.0443652	2.43e-06	-4.71849	chr7.117301960_A	chr16.49196317_C	FALSE
0.0450414	2.64e-06	-4.7017	chr7.117301960_A	chr16.49478729_G	FALSE
0.0326227	5.14e-07	-5.02697	chr7.117301960_A	chr16.49305126_G	FALSE
0.0453504	2.79e-06	-4.6909	chr7.117301960_A	chr16.49451480_A	FALSE
0.0361771	7.79e-07	-4.94613	chr7.117301960_A	chr16.49382150_T	FALSE
0.0397787	1.32e-06	-4.8422	chr7.117301960_A	chr16.49425562_T	FALSE
0.0468945	3.4e-06	-4.64966	chr7.117301960_A	chr16.49611603_G	FALSE
0.0322305	4.97e-07	5.03348	chr2.100365708_G	chr7.56031262_G	FALSE
0.0443652	2.41e-06	4.72067	chr16.48538406_G	chr5.74467168_C	FALSE
0.0486652	4.26e-06	4.60288	chr2.135258475_T	chr8.50754041_T	FALSE
0.0450724	2.7e-06	4.69726	chr2.135258475_T	chr8.50766638_C	FALSE
0.0481993	3.99e-06	4.61627	chr2.102935823_A	chr7.56383109_A	FALSE
0.0463104	3.16e-06	4.66497	chr2.102935823_A	chr7.56369738_A	FALSE
0.0450106	2.63e-06	4.70266	chr2.102935823_A	chr7.56407691_C	FALSE
0.0397925	1.35e-06	4.83725	chr2.102935823_A	chr7.56031262_G	FALSE
0.0480531	3.88e-06	4.62212	chr3.110194023_G	chr11.86345475_A	FALSE
0.0490378	4.35e-06	4.59871	chr2.103357165_C	chr5.135603518_A	FALSE
0.046505	3.26e-06	4.65838	chr2.135157605_C	chr8.50754041_T	FALSE
0.0431201	2.13e-06	4.74602	chr2.135157605_C	chr8.50766638_C	FALSE
0.0187104	6.89e-08	5.40142	chr2.43783444_A	chr4.156971452_A	FALSE
0.0480531	3.88e-06	-4.6224	chr1.202338891_C	chr7.84102754_C	FALSE
0.0455318	2.87e-06	4.68484	chr11.84942356_G	chr2.47826875_C	FALSE
0.0204356	8.79e-08	5.35714	chr11.84942356_G	chr2.47959251_C	FALSE
0.0378726	9.54e-07	-4.9064	chr11.84942356_G	chr2.47863634_T	FALSE
0.0433821	2.21e-06	-4.73802	chr11.84942356_G	chr2.48562680_G	FALSE
0.0472035	3.67e-06	-4.63416	chr11.84942356_G	chr2.48512092_A	FALSE
0.0490378	4.34e-06	-4.59876	chr11.84942356_G	chr2.47135065_G	FALSE
0.0398528	1.39e-06	-4.83208	chr11.84942356_G	chr2.47675100_G	FALSE
0.0399145	1.4e-06	4.82999	chr11.84942356_G	chr2.48362345_C	FALSE
0.0436114	2.27e-06	-4.73294	chr11.84942356_G	chr2.47409745_T	FALSE
0.0464939	3.24e-06	-4.65964	chr11.84942356_G	chr2.48562257_C	FALSE
0.0457754	2.95e-06	4.67915	chr2.47826875_C	chr11.84736704_A	FALSE
0.0498281	4.63e-06	4.58564	chr2.47826875_C	chr11.85244782_A	FALSE
0.0455095	2.82e-06	4.68843	chr2.47826875_C	chr11.85221347_G	FALSE
0.0481993	3.96e-06	-4.61805	chr6.28451367_G	chr2.100733429_T	FALSE
0.0498243	4.61e-06	-4.58632	chr6.28451367_G	chr2.100489011_C	FALSE
0.0430919	2.11e-06	-4.74741	chr6.28451367_G	chr2.99094086_T	FALSE
0.0488295	4.3e-06	-4.60079	chr6.28451367_G	chr2.100652220_G	FALSE
0.0495154	4.51e-06	-4.59086	chr6.28451367_G	chr2.100615803_C	FALSE
0.048555	4.19e-06	4.60623	chr3.111692828_G	chr11.86345475_A	FALSE
0.0484052	4.1e-06	4.61069	chr2.135287052_C	chr8.50754041_T	FALSE
0.0450724	2.72e-06	4.69596	chr2.135287052_C	chr8.50766638_C	FALSE
0.0486026	4.21e-06	4.60518	chr2.135317165_G	chr8.50766638_C	FALSE
0.0499701	4.78e-06	-4.57854	chr10.97431117_A	chr4.22794621_A	FALSE
0.0428168	1.99e-06	-4.75904	chr10.97431117_A	chr4.23294743_C	FALSE
0.0421817	1.81e-06	-4.77876	chr10.97431117_A	chr4.22737818_G	FALSE
0.0450106	2.62e-06	-4.7031	chr10.97431117_A	chr4.23058227_A	FALSE
0.0443799	2.47e-06	-4.71532	chr10.97431117_A	chr4.23226790_T	FALSE
0.0465689	3.27e-06	-4.65781	chr10.97431117_A	chr4.23139915_T	FALSE
0.0484052	4.11e-06	4.6105	chr8.80357722_A	chr11.32190053_A	FALSE
0.0466447	3.28e-06	4.65703	chr2.135172737_C	chr8.50766638_C	FALSE
0.0471767	3.62e-06	-4.63658	chr8.103355435_A	chr16.83318747_G	FALSE
0.0154524	4.61e-08	-5.47351	chr8.103355435_A	chr16.82742553_A	FALSE
0.0428034	1.93e-06	4.76581	chr8.103355435_A	chr16.83127670_G	FALSE
0.0194265	7.38e-08	-5.38885	chr8.103355435_A	chr16.82814403_T	FALSE
0.0395966	1.26e-06	4.85166	chr8.103355435_A	chr16.83232293_A	FALSE
0.0399416	1.45e-06	-4.82382	chr1.186324737_C	chr1.278204171_T	TRUE
0.0453086	2.75e-06	4.69316	chr2.102662012_T	chr7.56031262_G	FALSE
0.0404331	1.5e-06	-4.81696	chr10.100711365_C	chr7.119904187_C	FALSE
0.0387012	1.03e-06	-4.89122	chr2.121031354_C	chr12.28916309_A	FALSE
0.049626	4.54e-06	4.58936	chr2.121031354_C	chr12.28818113_C	FALSE
0.0387154	1.04e-06	-4.88952	chr4.22794621_A	chr10.97623344_T	FALSE
0.0450579	2.65e-06	-4.70142	chr4.22794621_A	chr10.97763449_T	FALSE
0.0391999	1.15e-06	-4.86969	chr4.22794621_A	chr10.97797154_A	FALSE
0.0464939	3.25e-06	-4.65934	chr4.22794621_A	chr10.97850151_C	FALSE
0.0480531	3.88e-06	-4.62237	chr4.22794621_A	chr10.98088054_T	FALSE
0.0489623	4.33e-06	-4.59956	chr4.22794621_A	chr10.98073746_A	FALSE
0.0475169	3.72e-06	-4.63121	chr4.22794621_A	chr10.97951662_A	FALSE
0.0467654	3.35e-06	4.65278	chr7.81737494_C	chr11.22961971_C	FALSE
0.0461716	3.08e-06	4.6705	chr7.81737494_C	chr11.22923150_A	FALSE
0.0426036	1.87e-06	4.77246	chr7.81737494_C	chr11.22899681_T	FALSE
0.0450106	2.64e-06	4.70223	chr7.81737494_C	chr11.22909580_C	FALSE
0.0450599	2.68e-06	4.69848	chr4.112514664_G	chr13.93001796_G	FALSE
0.0399145	1.41e-06	4.82854	chr4.112514664_G	chr11.73607023_A	FALSE
0.0444199	2.49e-06	4.71385	chr3.109788325_G	chr11.86345475_A	FALSE
0.0480531	3.89e-06	-4.62196	chr12.9042211_G	chr18.65640195_A	FALSE
0.0192729	7.25e-08	5.3922	chr11.84736704_A	chr2.47959251_C	FALSE
0.0328601	5.25e-07	-5.02279	chr11.84736704_A	chr2.47863634_T	FALSE
0.0490378	4.35e-06	-4.5987	chr11.84736704_A	chr2.47769754_A	FALSE
0.0467654	3.32e-06	-4.65486	chr11.84736704_A	chr2.48562680_G	FALSE
0.0462805	3.15e-06	-4.66546	chr11.84736704_A	chr2.47423656_G	FALSE
0.0387012	1.03e-06	-4.89155	chr11.84736704_A	chr2.47135065_G	FALSE
0.0382216	9.78e-07	-4.90148	chr11.84736704_A	chr2.47675100_G	FALSE
0.0468945	3.41e-06	4.6489	chr11.84736704_A	chr2.48362345_C	FALSE
0.037944	9.59e-07	-4.90532	chr11.84736704_A	chr2.47409745_T	FALSE
0.0470274	3.45e-06	-4.64678	chr11.84736704_A	chr2.47308478_A	FALSE
0.0493606	4.44e-06	4.59402	chr11.84736704_A	chr2.46979583_T	FALSE
0.0457754	2.94e-06	-4.67955	chr8.103596188_A	chr16.83318747_G	FALSE
0.0178925	6.12e-08	-5.42265	chr8.103596188_A	chr16.82742553_A	FALSE
0.0398043	1.36e-06	4.83594	chr8.103596188_A	chr16.83127670_G	FALSE
0.0130111	2.55e-08	-5.57782	chr8.103596188_A	chr16.82814403_T	FALSE
0.0359424	7.53e-07	4.95296	chr8.103596188_A	chr16.83232293_A	FALSE
0.0491362	4.36e-06	-4.59802	chr9.64809067_C	chr9.67126535_C	TRUE
0.0406207	1.52e-06	4.81389	chr3.111916550_A	chr11.86345475_A	FALSE
0.0443684	2.45e-06	-4.71754	chr7.81681122_C	chr11.22047702_C	FALSE
0.0491172	4.36e-06	4.59821	chr7.81681122_C	chr11.22923150_A	FALSE
0.0453086	2.75e-06	-4.69326	chr7.81681122_C	chr11.22058803_G	FALSE
0.0464939	3.25e-06	-4.65919	chr7.81681122_C	chr11.22075160_C	FALSE
0.0453086	2.76e-06	4.69313	chr7.81681122_C	chr11.22899681_T	FALSE
0.0400119	1.46e-06	4.82231	chr7.81681122_C	chr11.22879401_T	FALSE
0.0451885	2.74e-06	4.69424	chr7.81681122_C	chr11.22909580_C	FALSE
0.0481993	3.97e-06	-4.61732	chr7.81420703_A	chr11.22923150_A	FALSE
0.0443652	2.44e-06	-4.71842	chr7.81420703_A	chr11.22899681_T	FALSE
0.045896	3.01e-06	-4.67511	chr7.81420703_A	chr11.22909580_C	FALSE
0.0471767	3.59e-06	-4.63874	chr10.97567684_A	chr4.22737818_G	FALSE
0.0388154	1.09e-06	4.88098	chr3.111894909_A	chr11.86345475_A	FALSE
0.0366806	8.15e-07	-4.93725	chr4.23294743_C	chr10.97623344_T	FALSE
0.0422467	1.82e-06	-4.77744	chr4.23294743_C	chr10.95876172_C	FALSE
0.0428034	1.97e-06	-4.76178	chr4.23294743_C	chr10.96763180_A	FALSE
0.0395359	1.24e-06	-4.85474	chr4.23294743_C	chr10.97763449_T	FALSE
0.0458863	3e-06	-4.67562	chr4.23294743_C	chr10.96656597_T	FALSE
0.0443652	2.4e-06	-4.7212	chr4.23294743_C	chr10.97797154_A	FALSE
0.0405453	1.51e-06	-4.81523	chr4.23294743_C	chr10.97850151_C	FALSE
0.0471767	3.54e-06	-4.64138	chr4.23294743_C	chr10.97783249_G	FALSE
0.0481168	3.91e-06	-4.62082	chr4.23294743_C	chr10.97192663_A	FALSE
0.0481993	3.96e-06	-4.61822	chr4.23294743_C	chr10.97979120_A	FALSE
0.0450724	2.71e-06	-4.6962	chr4.23294743_C	chr10.98088054_T	FALSE
0.0402644	1.49e-06	-4.81846	chr4.23294743_C	chr10.98073746_A	FALSE
0.0453086	2.76e-06	-4.6929	chr12.9153328_A	chr18.65640195_A	FALSE
0.0355417	6.97e-07	-4.96805	chr10.97623344_T	chr4.22737818_G	FALSE
0.0231873	1.65e-07	-5.24113	chr10.97623344_T	chr4.23058227_A	FALSE
0.0357941	7.18e-07	-4.96216	chr10.97623344_T	chr4.23226790_T	FALSE
0.0308664	4.41e-07	-5.05658	chr10.97623344_T	chr4.23139915_T	FALSE
0.0461716	3.11e-06	-4.66804	chr10.93633327_C	chr1.196117077_C	FALSE
0.0265972	2.8e-07	5.14305	chr2.100346317_C	chr7.56031262_G	FALSE
0.0214418	1.06e-07	5.32227	chr11.84979498_G	chr2.47959251_C	FALSE
0.0446554	2.55e-06	-4.70922	chr11.84979498_G	chr2.47863634_T	FALSE
0.0486243	4.22e-06	-4.6048	chr11.84979498_G	chr2.48562680_G	FALSE
0.0457348	2.94e-06	-4.68006	chr11.84979498_G	chr2.47675100_G	FALSE
0.0450599	2.68e-06	4.69907	chr11.84979498_G	chr2.48362345_C	FALSE
0.0477906	3.8e-06	-4.62675	chr11.84979498_G	chr2.47409745_T	FALSE
0.0457348	2.93e-06	-4.68013	chr1.187589976_C	chr6.44314446_A	FALSE
0.0265402	2.76e-07	-5.1454	chr8.103618599_A	chr16.82742553_A	FALSE
0.0471501	3.52e-06	4.6427	chr8.103618599_A	chr16.83127670_G	FALSE
0.0231873	1.57e-07	-5.25062	chr8.103618599_A	chr16.82814403_T	FALSE
0.0441163	2.36e-06	4.72516	chr8.103618599_A	chr16.83232293_A	FALSE
0.0417272	1.67e-06	-4.79547	chr10.95876172_C	chr4.23226790_T	FALSE
0.0444009	2.48e-06	4.71494	chr5.109363933_T	chr7.87063208_C	FALSE
0.0455318	2.87e-06	4.68482	chr5.109363933_T	chr7.87474522_C	FALSE
0.0464939	3.23e-06	-4.66022	chr7.81388911_G	chr11.22899681_T	FALSE
0.0481993	3.99e-06	-4.61678	chr7.81388911_G	chr11.22909580_C	FALSE
0.041752	1.68e-06	-4.79418	chr10.96604664_G	chr4.23226790_T	FALSE
0.0498907	4.7e-06	4.58228	chr4.178410626_C	chr1.194319928_T	FALSE
0.0431276	2.14e-06	-4.74472	chr2.102279041_A	chr9.113328505_T	FALSE
0.0489076	4.31e-06	-4.60027	chr2.103251887_A	chr9.113328505_T	FALSE
0.0440353	2.34e-06	4.72683	chr2.103251887_A	chr5.135603518_A	FALSE
0.0481993	3.99e-06	-4.61649	chr6.60631418_A	chr7.138728199_G	FALSE
0.0397787	1.32e-06	-4.84159	chr7.80861739_C	chr1.129944708_A	FALSE
0.0292604	3.73e-07	-5.08838	chr8.103393302_T	chr16.82742553_A	FALSE
0.0252218	2.49e-07	-5.16463	chr8.103393302_T	chr16.82814403_T	FALSE
0.0471767	3.6e-06	4.63777	chr8.103393302_T	chr16.83232293_A	FALSE
0.0471767	3.57e-06	4.63955	chr7.36355496_C	chr1.224990816_C	FALSE
0.0482311	4.01e-06	4.61558	chr7.36355496_C	chr1.224818719_T	FALSE
0.0471767	3.58e-06	4.63918	chr7.36355496_C	chr1.222823573_G	FALSE
0.0430919	2.09e-06	-4.74985	chr7.36355496_C	chr1.224811954_G	FALSE
0.0417272	1.67e-06	-4.79515	chr7.36355496_C	chr1.224479735_T	FALSE
0.0436114	2.28e-06	4.73175	chr7.36355496_C	chr1.224412662_G	FALSE
0.0443714	2.47e-06	-4.7155	chr7.36355496_C	chr1.222909699_C	FALSE
0.0481993	3.96e-06	4.61783	chr7.36355496_C	chr1.223600952_C	FALSE
0.0387401	1.05e-06	4.88735	chr1.187548315_A	chr6.44314446_A	FALSE
0.0428034	1.96e-06	4.7624	chr1.187548315_A	chr6.44379550_A	FALSE
0.0471767	3.63e-06	-4.63631	chr12.9132261_A	chr18.65602689_G	FALSE
0.039493	1.2e-06	-4.86107	chr12.9132261_A	chr18.65640195_A	FALSE
0.0468945	3.39e-06	-4.65025	chr8.103313750_C	chr16.83318747_G	FALSE
0.0238979	1.98e-07	-5.20769	chr8.103313750_C	chr16.82742553_A	FALSE
0.0419915	1.7e-06	4.79168	chr8.103313750_C	chr16.83127670_G	FALSE
0.0481993	4e-06	4.61615	chr8.103313750_C	chr16.82346779_T	FALSE
0.0170079	5.58e-08	-5.43925	chr8.103313750_C	chr16.82814403_T	FALSE
0.0428034	1.99e-06	4.75998	chr8.103313750_C	chr16.83232293_A	FALSE
0.0471767	3.58e-06	-4.63923	chr9.65057669_A	chr9.67126535_C	TRUE
0.0231873	1.53e-07	5.25522	chr2.47959251_C	chr11.85244782_A	FALSE
0.0195867	7.71e-08	5.38098	chr2.47959251_C	chr11.85221347_G	FALSE
0.021672	1.23e-07	5.2961	chr2.47959251_C	chr11.84844382_G	FALSE
0.0378726	9.35e-07	4.91042	chr2.47959251_C	chr11.87000387_G	FALSE
0.0485045	4.17e-06	-4.60723	chr3.57159240_A	chr4.167351150_T	FALSE
0.0408165	1.57e-06	-4.80775	chr7.100011579_G	chr5.75310425_G	FALSE
0.0351325	6.54e-07	-4.98028	chr2.47863634_T	chr11.85244782_A	FALSE
0.0361771	7.9e-07	-4.94354	chr2.47863634_T	chr11.85221347_G	FALSE
0.0367692	8.25e-07	-4.93488	chr2.47863634_T	chr11.84844382_G	FALSE
0.0461896	3.12e-06	-4.66751	chr11.85244782_A	chr2.47769754_A	FALSE
0.0430414	2.04e-06	-4.7546	chr11.85244782_A	chr2.47135065_G	FALSE
0.0378726	9.5e-07	-4.90728	chr11.85244782_A	chr2.47675100_G	FALSE
0.0461116	3.05e-06	4.67226	chr11.85244782_A	chr2.48362345_C	FALSE
0.0393943	1.19e-06	-4.86349	chr11.85244782_A	chr2.47409745_T	FALSE
0.0498907	4.67e-06	-4.58371	chr11.85244782_A	chr2.47308478_A	FALSE
0.0371266	8.66e-07	-4.92538	chr1.187477028_C	chr6.44314446_A	FALSE
0.0420079	1.71e-06	-4.79026	chr1.187477028_C	chr6.44379550_A	FALSE
0.0475846	3.75e-06	-4.62924	chr6.60486645_A	chr7.138728199_G	FALSE
0.0493614	4.45e-06	-4.59389	chr6.60486645_A	chr7.138933296_C	FALSE
0.0498907	4.7e-06	4.58226	chr2.135716610_T	chr8.50766638_C	FALSE
0.0390248	1.11e-06	4.87726	chr3.111793133_C	chr11.86345475_A	FALSE
0.0491676	4.37e-06	-4.59746	chr18.1855712_C	chr1.224818719_T	FALSE
0.0325171	5.08e-07	5.02921	chr18.1855712_C	chr1.224811954_G	FALSE
0.0421817	1.81e-06	4.77857	chr18.1855712_C	chr1.224479735_T	FALSE
0.0405138	1.5e-06	4.81601	chr18.1855712_C	chr1.224850379_C	FALSE
0.0378726	9.21e-07	4.91334	chr18.1855712_C	chr1.224509668_T	FALSE
0.0498043	4.6e-06	-4.5866	chr2.47769754_A	chr11.85221347_G	FALSE
0.0498907	4.66e-06	-4.584	chr2.47769754_A	chr11.84844382_G	FALSE
0.0495095	4.51e-06	4.59103	chr5.109079567_T	chr15.58543995_C	FALSE
0.0453504	2.78e-06	-4.69124	chr5.109079567_T	chr15.66245532_C	FALSE
0.0499701	4.76e-06	-4.57942	chr5.109079567_T	chr15.66218046_C	FALSE
0.0499701	4.76e-06	-4.57942	chr5.109079567_T	chr15.66262063_A	FALSE
0.0499701	4.79e-06	-4.57846	chr5.109079567_T	chr15.67162595_T	FALSE
0.0321559	4.91e-07	-5.0356	chr10.96763180_A	chr4.23058227_A	FALSE
0.0296472	4.01e-07	-5.07463	chr10.96763180_A	chr4.23226790_T	FALSE
0.0360432	7.59e-07	-4.95125	chr10.96763180_A	chr4.23139915_T	FALSE
0.0378726	9.32e-07	-4.91104	chr8.103955049_T	chr16.82742553_A	FALSE
0.0326227	5.16e-07	-5.02613	chr8.103955049_T	chr16.82814403_T	FALSE
0.0462328	3.14e-06	-4.66594	chr2.48562680_G	chr11.85221347_G	FALSE
0.0450106	2.63e-06	-4.70305	chr2.48562680_G	chr11.84844382_G	FALSE
0.0399145	1.42e-06	-4.82812	chr10.97763449_T	chr4.22737818_G	FALSE
0.0360432	7.58e-07	-4.95152	chr10.97763449_T	chr4.23058227_A	FALSE
0.035823	7.34e-07	-4.95772	chr10.97763449_T	chr4.23226790_T	FALSE
0.0399145	1.43e-06	-4.82535	chr10.97763449_T	chr4.23139915_T	FALSE
0.0421037	1.77e-06	4.783	chr7.81328499_C	chr5.154415251_A	FALSE
0.0469458	3.44e-06	-4.64762	chr7.81328499_C	chr5.154240542_T	FALSE
0.0455095	2.82e-06	-4.68828	chr7.81328499_C	chr5.154377271_G	FALSE
0.0395966	1.25e-06	4.85231	chr1.193571233_G	chr7.127635011_C	FALSE
0.0462328	3.14e-06	-4.66606	chr15.66886196_G	chr5.111946685_C	FALSE
0.0495154	4.51e-06	-4.59092	chr1.194346405_G	chr6.44379550_A	FALSE
0.0331294	5.33e-07	-5.01978	chr2.121525373_A	chr12.28916309_A	FALSE
0.0428034	1.98e-06	4.761	chr2.121525373_A	chr12.28818113_C	FALSE
0.0462328	3.15e-06	-4.66579	chr2.121525373_A	chr12.29243508_C	FALSE
0.0455175	2.85e-06	-4.68607	chr2.121525373_A	chr12.29292959_G	FALSE
0.0493104	4.44e-06	-4.59442	chr1.187383683_G	chr6.44314446_A	FALSE
0.0484836	4.17e-06	4.60748	chr5.78637723_G	chr5.48984675_A	TRUE
0.0428034	1.96e-06	-4.76246	chr6.60443839_A	chr6.25040102_G	TRUE
0.0498951	4.72e-06	-4.58124	chr7.119383769_G	chr16.49305126_G	FALSE
0.0398334	1.37e-06	4.83423	chr3.111360099_G	chr11.86345475_A	FALSE
0.0498907	4.68e-06	-4.58304	chr1.194319928_T	chr4.178377265_C	FALSE
0.0428034	1.97e-06	-4.76123	chr7.100219090_A	chr5.75310425_G	FALSE
0.0361526	7.7e-07	4.9485	chr1.193434282_G	chr7.127635011_C	FALSE
0.0420079	1.72e-06	-4.78919	chr4.129182992_T	chr7.92999522_A	FALSE
0.0471767	3.63e-06	-4.63641	chr4.129182992_T	chr9.99005252_A	FALSE
0.0486243	4.24e-06	-4.60376	chr4.129182992_T	chr9.99042740_T	FALSE
0.0443714	2.46e-06	4.71651	chr5.108686974_T	chr15.58543995_C	FALSE
0.0471501	3.5e-06	-4.64367	chr5.108686974_T	chr15.67162595_T	FALSE
0.029627	4e-07	-5.07504	chr1.187303587_G	chr13.61366453_C	FALSE
0.0430414	2.04e-06	-4.75492	chr1.187303587_G	chr13.61398026_G	FALSE
0.0493787	4.46e-06	-4.59333	chr1.187303587_G	chr13.61275582_A	FALSE
0.0481272	3.92e-06	-4.61998	chr1.187303587_G	chr13.61840147_T	FALSE
0.0484052	4.11e-06	-4.6104	chr1.187303587_G	chr13.61856436_T	FALSE
0.0430688	2.04e-06	-4.75403	chr1.187303587_G	chr13.61256527_A	FALSE
0.0450106	2.61e-06	4.704	chr1.193507056_A	chr7.127635011_C	FALSE
0.0450106	2.64e-06	4.7022	chr2.100598631_G	chr7.56031262_G	FALSE
0.0344121	6.01e-07	4.99665	chr2.100420528_A	chr7.56031262_G	FALSE
0.0465051	3.26e-06	-4.65822	chr2.102806486_C	chr9.113328505_T	FALSE
0.0493855	4.47e-06	4.59297	chr17.28204226_T	chr1.188195210_C	FALSE
0.0399145	1.42e-06	-4.82739	chr11.85221347_G	chr2.47135065_G	FALSE
0.0374471	8.87e-07	-4.92078	chr11.85221347_G	chr2.47675100_G	FALSE
0.0419272	1.69e-06	4.79262	chr11.85221347_G	chr2.48362345_C	FALSE
0.0410239	1.59e-06	-4.80505	chr11.85221347_G	chr2.47409745_T	FALSE
0.0468945	3.41e-06	4.64918	chr4.112523940_T	chr11.73607023_A	FALSE
0.0471078	3.47e-06	-4.6453	chr3.138060683_T	chr7.80581433_T	FALSE
0.0359424	7.52e-07	-4.9531	chr4.22737818_G	chr10.97797154_A	FALSE
0.0430919	2.1e-06	-4.7481	chr4.22737818_G	chr10.97850151_C	FALSE
0.0492876	4.43e-06	-4.59464	chr4.22737818_G	chr10.97783249_G	FALSE
0.0457754	2.95e-06	-4.67897	chr4.22737818_G	chr10.97979120_A	FALSE
0.0498951	4.71e-06	-4.58161	chr4.22737818_G	chr10.97272676_G	FALSE
0.0453504	2.78e-06	-4.69128	chr4.22737818_G	chr10.98097554_G	FALSE
0.0398528	1.39e-06	-4.83191	chr4.22737818_G	chr10.98088054_T	FALSE
0.0408165	1.56e-06	-4.80842	chr4.22737818_G	chr10.98073746_A	FALSE
0.0461896	3.12e-06	-4.66726	chr4.22737818_G	chr10.97951662_A	FALSE
0.0498952	4.75e-06	-4.58025	chr4.22737818_G	chr10.97179528_T	FALSE
0.0382216	9.8e-07	-4.90121	chr2.121521133_G	chr12.28916309_A	FALSE
0.0453086	2.76e-06	4.69286	chr2.121521133_G	chr12.28818113_C	FALSE
0.0499701	4.79e-06	-4.57844	chr2.121521133_G	chr12.29243508_C	FALSE
0.0490299	4.34e-06	-4.59894	chr2.121521133_G	chr12.29292959_G	FALSE
0.0480531	3.89e-06	-4.62202	chr2.48512092_A	chr11.84844382_G	FALSE
0.0498907	4.7e-06	-4.58242	chr6.28752109_G	chr2.106825714_A	FALSE
0.045847	2.98e-06	-4.67732	chr6.28752109_G	chr4.156188567_A	FALSE
0.0378726	9.28e-07	-4.91179	chr3.110044553_A	chr11.86345475_A	FALSE
0.0425501	1.85e-06	-4.7745	chr6.60581586_C	chr6.25040102_G	TRUE
0.0399145	1.42e-06	-4.82731	chr2.102049534_T	chr2.112114450_A	TRUE
0.0494409	4.48e-06	-4.59238	chr18.2221752_G	chr1.222935664_C	FALSE
0.0471767	3.55e-06	-4.64099	chr18.2221752_G	chr1.222970209_G	FALSE
0.0461716	3.08e-06	-4.66994	chr18.2221752_G	chr1.224818719_T	FALSE
0.0489997	4.33e-06	-4.59924	chr18.2221752_G	chr1.222823573_G	FALSE
0.0306436	4.3e-07	5.06121	chr18.2221752_G	chr1.224811954_G	FALSE
0.0393887	1.18e-06	4.86445	chr18.2221752_G	chr1.224479735_T	FALSE
0.0498534	4.65e-06	-4.58462	chr18.2221752_G	chr1.224412662_G	FALSE
0.0396383	1.3e-06	4.84583	chr18.2221752_G	chr1.224850379_C	FALSE
0.0250165	2.41e-07	5.17087	chr18.2221752_G	chr1.224509668_T	FALSE
0.0471767	3.61e-06	4.63754	chr3.111446447_T	chr11.86345475_A	FALSE
0.0471767	3.54e-06	-4.64112	chr10.93304751_T	chr1.196117077_C	FALSE
0.0430919	2.06e-06	-4.75251	chr10.93304751_T	chr1.196093929_T	FALSE
0.0499701	4.77e-06	4.57902	chr4.22331200_C	chr1.209786420_A	FALSE
0.0455161	2.84e-06	-4.68696	chr11.23660848_G	chr7.81450569_C	FALSE
0.0467654	3.31e-06	-4.65541	chr11.23660848_G	chr13.91733601_A	FALSE
0.0395966	1.25e-06	-4.85271	chr11.23660848_G	chr13.91720543_A	FALSE
0.0441857	2.37e-06	-4.72376	chr11.23660848_G	chr13.91753666_A	FALSE
0.0461716	3.1e-06	-4.66869	chr11.23660848_G	chr13.91774071_C	FALSE
0.0214418	1.09e-07	-5.31735	chr11.23660848_G	chr13.91670822_C	FALSE
0.0361771	7.91e-07	-4.94313	chr11.23660848_G	chr13.91670996_G	FALSE
0.0378726	9.54e-07	-4.90647	chr2.121650197_A	chr12.28916309_A	FALSE
0.0471501	3.5e-06	4.64356	chr2.121650197_A	chr12.28818113_C	FALSE
0.0495425	4.52e-06	-4.59034	chr2.121650197_A	chr12.29292959_G	FALSE
0.0334351	5.45e-07	-5.01549	chr1.275234429_A	chr2.57386662_T	FALSE
0.0443684	2.44e-06	-4.71759	chr1.275234429_A	chr2.57386477_T	FALSE
0.046214	3.14e-06	4.66651	chr5.109059194_G	chr15.58543995_C	FALSE
0.0443714	2.47e-06	4.71578	chr5.109059194_G	chr1.52426577_T	FALSE
0.0428034	1.98e-06	-4.76094	chr2.121543824_G	chr12.28916309_A	FALSE
0.0487391	4.27e-06	-4.60218	chr6.60638022_T	chr7.138728199_G	FALSE
0.0420079	1.7e-06	-4.7912	chr6.60638022_T	chr6.25040102_G	TRUE
0.0481272	3.92e-06	-4.62045	chr6.60638022_T	chr7.138933296_C	FALSE
0.0458863	3e-06	-4.67553	chr1.278313150_G	chr2.57386477_T	FALSE
0.0486026	4.21e-06	-4.60529	chr18.2312673_T	chr1.224901590_C	FALSE
0.0461716	3.11e-06	-4.66807	chr18.2312673_T	chr1.222935664_C	FALSE
0.0443684	2.45e-06	-4.71715	chr18.2312673_T	chr1.222970209_G	FALSE
0.0421882	1.81e-06	-4.77833	chr18.2312673_T	chr1.224818719_T	FALSE
0.0464939	3.21e-06	-4.66134	chr18.2312673_T	chr1.222823573_G	FALSE
0.0231873	1.62e-07	5.24463	chr18.2312673_T	chr1.224811954_G	FALSE
0.035823	7.38e-07	4.95676	chr18.2312673_T	chr1.224479735_T	FALSE
0.0457754	2.95e-06	-4.67893	chr18.2312673_T	chr1.224412662_G	FALSE
0.035823	7.21e-07	4.96119	chr18.2312673_T	chr1.224850379_C	FALSE
0.0246362	2.29e-07	5.18083	chr18.2312673_T	chr1.224509668_T	FALSE
0.046505	3.26e-06	-4.65857	chr9.65567078_C	chr9.67126535_C	TRUE
0.0459108	3.02e-06	-4.67446	chr5.109000090_G	chr15.58200106_C	FALSE
0.0484836	4.16e-06	4.60795	chr5.109000090_G	chr15.67801505_A	FALSE
0.0455162	2.85e-06	4.68646	chr5.109000090_G	chr15.66923450_A	FALSE
0.0498951	4.74e-06	4.58057	chr5.109000090_G	chr15.67974502_A	FALSE
0.0467654	3.34e-06	4.65375	chr5.109000090_G	chr15.67848174_C	FALSE
0.0426036	1.9e-06	4.76878	chr5.109000090_G	chr15.66665928_T	FALSE
0.0430919	2.07e-06	4.75146	chr5.109000090_G	chr15.66597080_A	FALSE
0.0436114	2.27e-06	4.7325	chr5.109000090_G	chr15.66785616_G	FALSE
0.0414197	1.63e-06	-4.80033	chr5.109000090_G	chr15.58543995_C	FALSE
0.0467654	3.35e-06	4.65291	chr5.109000090_G	chr15.66712669_A	FALSE
0.0430919	2.11e-06	4.74724	chr5.109000090_G	chr15.66600790_G	FALSE
0.0461896	3.13e-06	4.6671	chr5.109000090_G	chr15.67991916_A	FALSE
0.0498907	4.7e-06	4.58245	chr5.109000090_G	chr15.67485894_G	FALSE
0.0467654	3.34e-06	4.65354	chr5.109000090_G	chr15.66740631_C	FALSE
0.0446498	2.52e-06	4.71107	chr5.109000090_G	chr15.66692345_C	FALSE
0.0384862	1.01e-06	4.89473	chr5.109000090_G	chr15.67162595_T	FALSE
0.0481993	3.99e-06	-4.61643	chr5.109000090_G	chr15.58145690_G	FALSE
0.0421354	1.8e-06	-4.78014	chr8.104034608_C	chr16.82742553_A	FALSE
0.038784	1.07e-06	-4.88403	chr8.104034608_C	chr16.82814403_T	FALSE
0.0413789	1.61e-06	-4.80194	chr2.121810633_C	chr12.28916309_A	FALSE
0.0489623	4.33e-06	4.59961	chr2.121810633_C	chr12.28818113_C	FALSE
0.0405197	1.51e-06	-4.81579	chr10.96656597_T	chr4.23058227_A	FALSE
0.0290575	3.53e-07	-5.09877	chr10.96656597_T	chr4.23226790_T	FALSE
0.0398043	1.36e-06	-4.83577	chr10.96656597_T	chr4.23139915_T	FALSE
0.03534	6.76e-07	4.97394	chr2.101315367_A	chr7.56031262_G	FALSE
0.0471767	3.62e-06	-4.63685	chr5.75710477_G	chr5.50191237_G	TRUE
0.021672	1.18e-07	-5.30338	chr5.75710477_G	chr5.48880628_T	TRUE
0.0467654	3.3e-06	-4.65587	chr5.75710477_G	chr5.49889772_G	TRUE
0.0397925	1.35e-06	-4.83787	chr5.75710477_G	chr5.48647676_A	TRUE
0.0399145	1.4e-06	-4.82961	chr5.75710477_G	chr5.50933779_A	TRUE
0.0450599	2.66e-06	4.70005	chr5.75710477_G	chr5.50069270_C	TRUE
0.0495154	4.51e-06	4.59087	chr5.75710477_G	chr5.50057567_G	TRUE
0.0334474	5.53e-07	-5.01284	chr5.75710477_G	chr5.48984675_A	TRUE
0.0387298	1.04e-06	-4.88871	chr5.75710477_G	chr5.49146692_G	TRUE
0.0467654	3.32e-06	4.65459	chr5.75710477_G	chr5.49632802_T	TRUE
0.0461716	3.08e-06	4.67008	chr5.75710477_G	chr5.49592512_T	TRUE
0.0482637	4.03e-06	4.61427	chr5.75710477_G	chr5.49403051_C	TRUE
0.0484052	4.08e-06	4.61163	chr5.75710477_G	chr5.49481621_T	TRUE
0.048508	4.18e-06	4.60692	chr5.75710477_G	chr5.49321868_G	TRUE
0.0471827	3.64e-06	4.63536	chr1.187669826_C	chr17.28089069_C	FALSE
0.010499	1.51e-08	-5.66939	chr9.76681520_A	chr5.101158133_C	FALSE
0.0420079	1.7e-06	-4.79098	chr9.76681520_A	chr5.101137366_C	FALSE
0.0174196	5.78e-08	5.43279	chr9.76681520_A	chr5.101099558_G	FALSE
0.0481993	3.98e-06	-4.61711	chr9.76681520_A	chr5.101210443_A	FALSE
0.0397787	1.33e-06	-4.84118	chr9.76681520_A	chr5.101179219_A	FALSE
0.0231873	1.72e-07	5.23348	chr9.76681520_A	chr5.101273619_T	FALSE
0.0384862	1.01e-06	-4.89435	chr2.121760738_A	chr12.28916309_A	FALSE
0.0480531	3.89e-06	4.62161	chr2.121760738_A	chr12.28818113_C	FALSE
0.0482637	4.04e-06	-4.61408	chr2.121760738_A	chr12.29243508_C	FALSE
0.0471827	3.64e-06	-4.63543	chr2.121760738_A	chr12.29292959_G	FALSE
0.0471767	3.63e-06	4.63613	chr4.22294288_T	chr1.209786420_A	FALSE
0.0471767	3.54e-06	4.64166	chr4.80630245_C	chr16.56957029_A	FALSE
0.0440819	2.35e-06	-4.72585	chr2.101128591_T	chr6.29624065_G	FALSE
0.0425064	1.84e-06	-4.77555	chr3.110402686_C	chr11.86345475_A	FALSE
0.0430919	2.09e-06	4.74972	chr12.9117276_T	chr1.246225876_T	FALSE
0.0231873	1.66e-07	-5.24103	chr1.275562907_G	chr2.57386662_T	FALSE
0.0361771	7.77e-07	-4.94668	chr1.275562907_G	chr2.57386477_T	FALSE
0.0455175	2.85e-06	4.68613	chr5.78572555_A	chr5.48984675_A	TRUE
0.0450724	2.72e-06	-4.69603	chr8.103206052_G	chr16.82742553_A	FALSE
0.0428034	1.99e-06	-4.75971	chr8.103206052_G	chr16.82814403_T	FALSE
0.0499701	4.77e-06	4.57911	chr3.112137425_G	chr5.145888605_T	FALSE
0.0484082	4.12e-06	-4.60994	chr2.102892852_A	chr9.113328505_T	FALSE
0.0486026	4.21e-06	-4.60543	chr5.79248030_C	chr5.48984675_A	TRUE
0.0215344	1.14e-07	-5.31031	chr1.275602856_A	chr2.57386662_T	FALSE
0.0337691	5.67e-07	-5.00786	chr1.275602856_A	chr2.57386477_T	FALSE
0.0481993	3.97e-06	-4.61754	chr5.108876055_A	chr15.58200106_C	FALSE
0.0498951	4.74e-06	4.58053	chr5.108876055_A	chr15.67801505_A	FALSE
0.043893	2.32e-06	4.72857	chr5.108876055_A	chr15.66923450_A	FALSE
0.0478016	3.81e-06	4.62623	chr5.108876055_A	chr15.67848174_C	FALSE
0.0428034	1.96e-06	4.76303	chr5.108876055_A	chr15.66665928_T	FALSE
0.0431201	2.13e-06	4.7458	chr5.108876055_A	chr15.66597080_A	FALSE
0.0440043	2.33e-06	4.72717	chr5.108876055_A	chr15.66785616_G	FALSE
0.0436114	2.29e-06	-4.73122	chr5.108876055_A	chr15.58543995_C	FALSE
0.0469458	3.44e-06	4.64737	chr5.108876055_A	chr15.66712669_A	FALSE
0.0433155	2.17e-06	4.74159	chr5.108876055_A	chr15.66600790_G	FALSE
0.0471767	3.57e-06	4.6395	chr5.108876055_A	chr15.67991916_A	FALSE
0.0448381	2.6e-06	4.70539	chr5.108876055_A	chr15.66692345_C	FALSE
0.0378662	9.16e-07	4.91448	chr5.108876055_A	chr15.67162595_T	FALSE
0.0498951	4.71e-06	4.58196	chr4.22304898_G	chr1.209951342_C	FALSE
0.047475	3.71e-06	4.63161	chr4.22304898_G	chr1.209786420_A	FALSE
0.0471767	3.58e-06	4.63925	chr2.100489011_C	chr6.29484324_G	FALSE
0.0471501	3.49e-06	-4.64409	chr5.109011717_G	chr15.58200106_C	FALSE
0.0470533	3.46e-06	4.6462	chr5.109011717_G	chr15.66923450_A	FALSE
0.0494823	4.5e-06	4.59147	chr5.109011717_G	chr15.67848174_C	FALSE
0.0439713	2.32e-06	4.7279	chr5.109011717_G	chr15.66665928_T	FALSE
0.0446547	2.53e-06	4.71072	chr5.109011717_G	chr15.66597080_A	FALSE
0.0453086	2.76e-06	4.69291	chr5.109011717_G	chr15.66785616_G	FALSE
0.0399145	1.43e-06	-4.82666	chr5.109011717_G	chr15.58543995_C	FALSE
0.0483296	4.07e-06	4.61259	chr5.109011717_G	chr15.66712669_A	FALSE
0.0447637	2.58e-06	4.70649	chr5.109011717_G	chr15.66600790_G	FALSE
0.0486243	4.23e-06	4.60425	chr5.109011717_G	chr15.67991916_A	FALSE
0.0483857	4.07e-06	4.61228	chr5.109011717_G	chr15.66740631_C	FALSE
0.0461716	3.08e-06	4.66986	chr5.109011717_G	chr15.66692345_C	FALSE
0.0430414	2.04e-06	4.7545	chr5.109011717_G	chr15.67162595_T	FALSE
0.0391171	1.12e-06	4.87541	chr12.9154307_T	chr1.246225876_T	FALSE
0.0391269	1.12e-06	-4.8743	chr2.121700949_C	chr12.28916309_A	FALSE
0.0499613	4.76e-06	4.57962	chr2.121700949_C	chr12.28818113_C	FALSE
0.0457754	2.95e-06	-4.67884	chr9.64840652_C	chr9.67126535_C	TRUE
0.0357941	7.18e-07	-4.96211	chr10.97797154_A	chr4.23058227_A	FALSE
0.0382216	9.79e-07	-4.90139	chr10.97797154_A	chr4.23226790_T	FALSE
0.0450599	2.67e-06	-4.69938	chr10.97797154_A	chr4.23139915_T	FALSE
0.0484052	4.1e-06	4.61064	chr5.109028393_T	chr15.58543995_C	FALSE
0.0494823	4.5e-06	4.59139	chr5.109028393_T	chr1.52426577_T	FALSE
0.0395966	1.27e-06	-4.84925	chr6.60695445_C	chr6.25040102_G	TRUE
0.029207	3.67e-07	-5.09156	chr1.275303312_C	chr2.57386662_T	FALSE
0.0415697	1.65e-06	-4.79747	chr1.275303312_C	chr2.57386477_T	FALSE
0.0471767	3.57e-06	4.63958	chr2.102225855_C	chr7.56383109_A	FALSE
0.0455161	2.84e-06	4.68667	chr2.102225855_C	chr7.56369738_A	FALSE
0.0444199	2.49e-06	4.71393	chr2.102225855_C	chr7.56407691_C	FALSE
0.0361526	7.72e-07	4.94792	chr2.102225855_C	chr7.56031262_G	FALSE
0.0471767	3.62e-06	4.63663	chr2.182812603_C	chr1.194406449_G	FALSE
0.0497564	4.58e-06	4.58786	chr5.78554642_A	chr5.48984675_A	TRUE
0.0419272	1.69e-06	-4.79263	chr2.121511697_G	chr12.28916309_A	FALSE
0.0481993	3.97e-06	4.61781	chr2.121511697_G	chr12.28818113_C	FALSE
0.0498823	4.65e-06	-4.58429	chr2.121511697_G	chr12.29243508_C	FALSE
0.0361771	7.92e-07	4.94308	chr5.108838236_C	chr15.58200106_C	FALSE
0.0443652	2.41e-06	4.7209	chr5.108838236_C	chr15.58003518_C	FALSE
0.0433155	2.19e-06	-4.73977	chr5.108838236_C	chr15.66923450_A	FALSE
0.0481272	3.92e-06	-4.62041	chr5.108838236_C	chr15.67848174_C	FALSE
0.0426036	1.89e-06	-4.77001	chr5.108838236_C	chr15.66665928_T	FALSE
0.0435812	2.25e-06	-4.7342	chr5.108838236_C	chr15.66597080_A	FALSE
0.0433155	2.18e-06	-4.74096	chr5.108838236_C	chr15.66785616_G	FALSE
0.0493855	4.46e-06	4.5931	chr5.108838236_C	chr15.58053996_A	FALSE
0.0361771	7.74e-07	4.94734	chr5.108838236_C	chr15.58543995_C	FALSE
0.0471767	3.59e-06	-4.63868	chr5.108838236_C	chr15.66712669_A	FALSE
0.0437021	2.3e-06	-4.73008	chr5.108838236_C	chr15.66600790_G	FALSE
0.0450599	2.66e-06	4.70058	chr5.108838236_C	chr15.58036038_A	FALSE
0.0475846	3.74e-06	-4.63014	chr5.108838236_C	chr15.67991916_A	FALSE
0.0437021	2.3e-06	-4.73014	chr5.108838236_C	chr15.66740631_C	FALSE
0.0453484	2.76e-06	-4.69255	chr5.108838236_C	chr15.66692345_C	FALSE
0.0441619	2.36e-06	-4.72463	chr5.108838236_C	chr15.67162595_T	FALSE
0.0399145	1.44e-06	4.82529	chr5.108838236_C	chr15.58145690_G	FALSE
0.0399416	1.44e-06	-4.82458	chr1.279287788_A	chr2.57386477_T	FALSE
0.0449507	2.6e-06	4.70471	chr7.81229969_C	chr5.154415251_A	FALSE
0.0446547	2.54e-06	-4.71017	chr7.81229969_C	chr5.154377271_G	FALSE
0.0292604	3.81e-07	-5.08416	chr1.275318204_A	chr2.57386662_T	FALSE
0.0428034	1.98e-06	-4.76077	chr1.275318204_A	chr2.57386477_T	FALSE
0.0413789	1.61e-06	-4.80199	chr6.60601007_G	chr7.138728199_G	FALSE
0.0471501	3.52e-06	-4.64238	chr6.60601007_G	chr6.25040102_G	TRUE
0.0481272	3.93e-06	-4.61962	chr6.60601007_G	chr7.138933296_C	FALSE
0.0484627	4.15e-06	-4.60833	chr18.2289525_C	chr1.224901590_C	FALSE
0.0461716	3.08e-06	-4.67015	chr18.2289525_C	chr1.222935664_C	FALSE
0.0443652	2.43e-06	-4.71919	chr18.2289525_C	chr1.222970209_G	FALSE
0.0421354	1.79e-06	-4.78096	chr18.2289525_C	chr1.224818719_T	FALSE
0.0463104	3.17e-06	-4.66424	chr18.2289525_C	chr1.222823573_G	FALSE
0.0232023	1.8e-07	5.2255	chr18.2289525_C	chr1.224811954_G	FALSE
0.035823	7.29e-07	4.95918	chr18.2289525_C	chr1.224479735_T	FALSE
0.0457348	2.92e-06	-4.68144	chr18.2289525_C	chr1.224412662_G	FALSE
0.0361771	7.91e-07	4.94319	chr18.2289525_C	chr1.224850379_C	FALSE
0.0265402	2.75e-07	5.14588	chr18.2289525_C	chr1.224509668_T	FALSE
0.0475846	3.74e-06	-4.62974	chr1.278332199_C	chr2.57386662_T	FALSE
0.030982	4.51e-07	-5.05202	chr1.278332199_C	chr2.57386477_T	FALSE
0.0428034	1.95e-06	-4.76353	chr1.196412760_A	chr10.92617278_A	FALSE
0.0416914	1.66e-06	-4.79597	chr1.196412760_A	chr10.93910877_A	FALSE
0.048782	4.29e-06	-4.60149	chr1.196412760_A	chr10.93947895_A	FALSE
0.0487607	4.28e-06	-4.60199	chr9.59471107_A	chr1.129078085_A	FALSE
0.0398528	1.38e-06	-4.83287	chr6.60581541_A	chr7.138728199_G	FALSE
0.0482311	4.01e-06	-4.61557	chr6.60581541_A	chr6.25040102_G	TRUE
0.0480531	3.87e-06	-4.62291	chr6.60581541_A	chr7.138933296_C	FALSE
0.0471767	3.58e-06	-4.6389	chr7.80861554_G	chr1.129944708_A	FALSE
0.0339912	5.79e-07	5.00385	chr18.1796039_T	chr1.224811954_G	FALSE
0.0471767	3.56e-06	4.63997	chr18.1796039_T	chr1.224479735_T	FALSE
0.0397751	1.31e-06	4.84346	chr18.1796039_T	chr1.224850379_C	FALSE
0.038784	1.07e-06	4.88309	chr18.1796039_T	chr1.224509668_T	FALSE
0.045847	2.97e-06	-4.67774	chr7.126775619_T	chr7.34985287_T	TRUE
0.0441163	2.35e-06	4.72528	chr7.126775619_T	chr7.34912539_T	TRUE
0.0440416	2.34e-06	4.72644	chr7.126775619_T	chr7.34937545_G	TRUE
0.0492876	4.42e-06	4.59535	chr7.126775619_T	chr7.34227473_A	TRUE
0.0464939	3.21e-06	4.6615	chr7.126775619_T	chr7.34863170_C	TRUE
0.0413889	1.61e-06	-4.80171	chr6.60630258_T	chr7.138728199_G	FALSE
0.0498281	4.62e-06	-4.58598	chr6.60630258_T	chr6.25040102_G	TRUE
0.0481272	3.93e-06	-4.61985	chr6.60630258_T	chr7.138933296_C	FALSE
0.0428367	2e-06	-4.75884	chr1.194515538_G	chr6.44379550_A	FALSE
0.0413789	1.61e-06	-4.80199	chr6.60616925_A	chr7.138728199_G	FALSE
0.0471501	3.52e-06	-4.64238	chr6.60616925_A	chr6.25040102_G	TRUE
0.0481272	3.93e-06	-4.61962	chr6.60616925_A	chr7.138933296_C	FALSE
0.0484052	4.09e-06	4.61142	chr2.48674082_C	chr11.84844382_G	FALSE
0.045847	2.99e-06	-4.6764	chr9.64148805_C	chr9.67126535_C	TRUE
0.0450599	2.68e-06	4.69884	chr2.101409066_G	chr7.56031262_G	FALSE
0.0457348	2.93e-06	-4.68071	chr8.103197761_A	chr16.82814403_T	FALSE
0.0357941	7.2e-07	-4.96172	chr2.121628931_C	chr12.28916309_A	FALSE
0.0453504	2.78e-06	4.69159	chr2.121628931_C	chr12.28818113_C	FALSE
0.0497965	4.59e-06	-4.58729	chr2.121628931_C	chr12.29243508_C	FALSE
0.0484052	4.11e-06	-4.6105	chr2.121628931_C	chr12.29292959_G	FALSE
0.049626	4.54e-06	-4.58941	chr2.99094086_T	chr6.62165338_A	FALSE
0.049626	4.54e-06	-4.58941	chr2.99094086_T	chr6.62177915_C	FALSE
0.0408294	1.58e-06	4.80664	chr2.99094086_T	chr6.64399992_A	FALSE
0.0387154	1.04e-06	-4.88923	chr2.99094086_T	chr6.61610604_T	FALSE
0.0455127	2.82e-06	4.68806	chr2.99094086_T	chr5.135603518_A	FALSE
0.0421037	1.77e-06	-4.78334	chr2.99094086_T	chr6.61229713_G	FALSE
0.0450599	2.68e-06	-4.69859	chr2.99094086_T	chr6.58419177_G	FALSE
0.0475846	3.74e-06	4.63011	chr7.81044647_G	chr5.154415251_A	FALSE
0.0471767	3.62e-06	-4.63652	chr1.279246961_T	chr2.57386477_T	FALSE
0.0330113	5.29e-07	-5.02143	chr4.23058227_A	chr10.97850151_C	FALSE
0.0334474	5.55e-07	-5.01212	chr4.23058227_A	chr10.97783249_G	FALSE
0.0426036	1.91e-06	-4.76806	chr4.23058227_A	chr10.98097554_G	FALSE
0.0378726	9.29e-07	-4.91155	chr4.23058227_A	chr10.98088054_T	FALSE
0.035823	7.24e-07	-4.96052	chr4.23058227_A	chr10.98073746_A	FALSE
0.0484052	4.09e-06	-4.61124	chr4.23058227_A	chr10.97951662_A	FALSE
0.045847	2.97e-06	-4.67789	chr4.23058227_A	chr10.97179528_T	FALSE
0.0482311	4.01e-06	4.61546	chr2.100116728_T	chr5.135603518_A	FALSE
0.0294212	3.87e-07	-5.08141	chr3.109933397_A	chr11.86345475_A	FALSE
0.0399145	1.42e-06	-4.82727	chr9.77341655_G	chr4.166182348_G	FALSE
0.0430919	2.1e-06	-4.7488	chr9.77341655_G	chr4.166195614_C	FALSE
0.0442474	2.38e-06	-4.72302	chr9.77341655_G	chr4.166095935_C	FALSE
0.0443652	2.43e-06	-4.71915	chr8.104145848_A	chr16.82742553_A	FALSE
0.0345976	6.18e-07	-4.9912	chr8.104145848_A	chr16.82814403_T	FALSE
0.0361771	7.81e-07	-4.94563	chr4.132686635_G	chr20.237252_C	FALSE
0.0408165	1.56e-06	-4.80827	chr4.132686635_G	chr20.246790_G	FALSE
0.0492486	4.4e-06	-4.59633	chr1.279269827_A	chr2.57386662_T	FALSE
0.0370138	8.52e-07	-4.92862	chr1.279269827_A	chr2.57386477_T	FALSE
0.0333401	5.42e-07	-5.01664	chr9.77312363_T	chr4.166182348_G	FALSE
0.0365338	8.1e-07	-4.93847	chr9.77312363_T	chr4.166195614_C	FALSE
0.0378726	9.26e-07	-4.91231	chr9.77312363_T	chr4.166095935_C	FALSE
0.0371266	8.63e-07	-4.92625	chr9.77193674_T	chr4.166182348_G	FALSE
0.0449525	2.61e-06	-4.7045	chr9.77193674_T	chr4.166195614_C	FALSE
0.0399416	1.45e-06	-4.82339	chr9.77193674_T	chr4.166095935_C	FALSE
0.0353102	6.72e-07	-4.97508	chr10.97850151_C	chr4.23226790_T	FALSE
0.0395966	1.26e-06	-4.85186	chr10.97850151_C	chr4.23139915_T	FALSE
0.0399145	1.4e-06	-4.82996	chr8.104232826_A	chr16.82742553_A	FALSE
0.0356351	7.08e-07	-4.96491	chr8.104232826_A	chr16.82814403_T	FALSE
0.0430919	2.07e-06	-4.7513	chr2.121132903_G	chr12.28916309_A	FALSE
0.043124	2.13e-06	-4.74555	chr1.278882536_G	chr15.61837900_C	FALSE
0.0433892	2.22e-06	-4.73759	chr1.196071588_T	chr10.93910877_A	FALSE
0.0483205	4.06e-06	-4.61268	chr1.196071588_T	chr10.93947895_A	FALSE
0.0450106	2.62e-06	4.70342	chr5.108947288_A	chr15.66923450_A	FALSE
0.0487847	4.29e-06	4.60132	chr5.108947288_A	chr15.67848174_C	FALSE
0.0421037	1.78e-06	4.78212	chr5.108947288_A	chr15.66665928_T	FALSE
0.0443652	2.41e-06	4.72054	chr5.108947288_A	chr15.66597080_A	FALSE
0.0455318	2.87e-06	4.68462	chr5.108947288_A	chr15.66785616_G	FALSE
0.0450599	2.68e-06	-4.69874	chr5.108947288_A	chr15.58543995_C	FALSE
0.0480531	3.88e-06	4.62225	chr5.108947288_A	chr15.66712669_A	FALSE
0.0443714	2.46e-06	4.71633	chr5.108947288_A	chr15.66600790_G	FALSE
0.0482637	4.03e-06	4.61425	chr5.108947288_A	chr15.67991916_A	FALSE
0.0457348	2.94e-06	4.68002	chr5.108947288_A	chr15.66692345_C	FALSE
0.0387154	1.04e-06	4.88954	chr5.108947288_A	chr15.67162595_T	FALSE
0.0461716	3.11e-06	4.66822	chr2.69020612_G	chr16.88196154_T	FALSE
0.0436114	2.28e-06	-4.73189	chr1.278647762_G	chr2.57386477_T	FALSE
0.0455161	2.84e-06	-4.68696	chr11.23689902_C	chr7.81450569_C	FALSE
0.0467654	3.31e-06	-4.65541	chr11.23689902_C	chr13.91733601_A	FALSE
0.0395966	1.25e-06	-4.85271	chr11.23689902_C	chr13.91720543_A	FALSE
0.0441857	2.37e-06	-4.72376	chr11.23689902_C	chr13.91753666_A	FALSE
0.0461716	3.1e-06	-4.66869	chr11.23689902_C	chr13.91774071_C	FALSE
0.0214418	1.09e-07	-5.31735	chr11.23689902_C	chr13.91670822_C	FALSE
0.0361771	7.91e-07	-4.94313	chr11.23689902_C	chr13.91670996_G	FALSE
0.0239011	1.99e-07	5.2065	chr2.100016081_T	chr7.56031262_G	FALSE
0.0424146	1.83e-06	-4.77617	chr1.278634722_C	chr2.57386477_T	FALSE
0.0399145	1.42e-06	-4.82744	chr6.60498116_G	chr7.138728199_G	FALSE
0.0498281	4.63e-06	-4.58528	chr6.60498116_G	chr6.25040102_G	TRUE
0.0292604	3.83e-07	5.08347	chr2.99958599_G	chr7.56031262_G	FALSE
0.0415697	1.65e-06	4.7978	chr2.67835544_C	chr16.88450825_G	FALSE
0.0377981	9.11e-07	4.91549	chr2.67835544_C	chr16.88196154_T	FALSE
0.0461716	3.07e-06	4.67073	chr2.67835544_C	chr16.88256343_A	FALSE
0.0372738	8.78e-07	4.92269	chr18.1919510_T	chr1.224811954_G	FALSE
0.0453504	2.79e-06	4.69051	chr18.1919510_T	chr1.224479735_T	FALSE
0.0444843	2.5e-06	4.71316	chr18.1919510_T	chr1.224850379_C	FALSE
0.0420079	1.74e-06	4.78624	chr18.1919510_T	chr1.224509668_T	FALSE
0.0382216	9.8e-07	-4.90113	chr10.97783249_G	chr4.23226790_T	FALSE
0.0396383	1.3e-06	-4.84583	chr10.97783249_G	chr4.23139915_T	FALSE
0.0140125	3.2e-08	-5.53825	chr9.76653812_A	chr5.101158133_C	FALSE
0.0393809	1.17e-06	-4.86525	chr9.76653812_A	chr4.166182348_G	FALSE
0.0464939	3.25e-06	-4.65929	chr9.76653812_A	chr4.166195614_C	FALSE
0.0282926	3.26e-07	5.1137	chr9.76653812_A	chr5.101099558_G	FALSE
0.0428168	1.99e-06	-4.75911	chr9.76653812_A	chr4.166095935_C	FALSE
0.0361862	7.96e-07	4.94194	chr9.76653812_A	chr5.101273619_T	FALSE
0.0470533	3.46e-06	-4.6461	chr6.29624065_G	chr2.100292259_C	FALSE
0.0498952	4.75e-06	-4.58021	chr6.29624065_G	chr11.27051078_G	FALSE
0.0257206	2.57e-07	5.15912	chr14.17011586_A	chr9.114963745_A	FALSE
0.0488295	4.3e-06	-4.60088	chr7.92999522_A	chr4.129183948_A	FALSE
0.0467654	3.37e-06	-4.65186	chr7.92999522_A	chr4.128520263_T	FALSE
0.0463104	3.16e-06	-4.66509	chr12.9110954_T	chr18.65640195_A	FALSE
0.038784	1.07e-06	4.88368	chr3.110102703_C	chr11.86345475_A	FALSE
0.0453504	2.77e-06	-4.69232	chr2.47135065_G	chr11.84844382_G	FALSE
0.0428034	1.97e-06	-4.76151	chr1.278730912_T	chr2.57386477_T	FALSE
0.0428034	1.94e-06	-4.7651	chr9.77571698_C	chr5.101158133_C	FALSE
0.0231873	1.55e-07	-5.25327	chr9.77571698_C	chr4.166182348_G	FALSE
0.0269803	2.88e-07	-5.13768	chr9.77571698_C	chr4.166195614_C	FALSE
0.0265189	2.71e-07	-5.14905	chr9.77571698_C	chr4.166095935_C	FALSE
0.0348785	6.4e-07	-4.98462	chr9.77183050_A	chr4.166182348_G	FALSE
0.0428034	1.95e-06	-4.76353	chr9.77183050_A	chr4.166195614_C	FALSE
0.0388154	1.08e-06	-4.88159	chr9.77183050_A	chr4.166095935_C	FALSE
0.0397925	1.35e-06	4.83759	chr2.244184849_G	chr6.100656096_G	FALSE
0.0441149	2.35e-06	4.72554	chr2.244184849_G	chr2.242872886_T	TRUE
0.0406207	1.52e-06	-4.81406	chr6.60439641_C	chr7.138728199_G	FALSE
0.037944	9.59e-07	-4.90534	chr11.84844382_G	chr2.47675100_G	FALSE
0.0265402	2.78e-07	5.14414	chr11.84844382_G	chr2.48362345_C	FALSE
0.0426036	1.87e-06	-4.77192	chr11.84844382_G	chr2.47409745_T	FALSE
0.0497965	4.6e-06	-4.58679	chr11.84844382_G	chr2.47308478_A	FALSE
0.0491767	4.38e-06	-4.59728	chr11.84844382_G	chr2.48562257_C	FALSE
0.049625	4.54e-06	-4.58961	chr1.187696688_G	chr6.44314446_A	FALSE
0.0231873	1.55e-07	-5.25369	chr1.275350447_G	chr2.57386662_T	FALSE
0.0368838	8.33e-07	-4.93309	chr1.275350447_G	chr2.57386477_T	FALSE
0.0295755	3.98e-07	-5.07594	chr9.77282557_A	chr4.166182348_G	FALSE
0.0344099	5.99e-07	-4.99732	chr9.77282557_A	chr4.166195614_C	FALSE
0.0353957	6.84e-07	-4.97153	chr9.77282557_A	chr4.166095935_C	FALSE
0.047291	3.68e-06	4.63316	chr2.67808733_G	chr16.88450825_G	FALSE
0.0430919	2.1e-06	4.74824	chr2.67808733_G	chr16.88196154_T	FALSE
0.0453504	2.78e-06	-4.69108	chr12.9081622_C	chr18.65640195_A	FALSE
0.0389528	1.1e-06	4.87815	chr18.2113737_T	chr1.224811954_G	FALSE
0.0480531	3.88e-06	4.62217	chr18.2113737_T	chr1.224850379_C	FALSE
0.039527	1.23e-06	4.8567	chr18.2113737_T	chr1.224509668_T	FALSE
0.0430919	2.12e-06	4.74708	chr3.110086879_G	chr11.86345475_A	FALSE
0.0395966	1.26e-06	4.85197	chr1.131058950_T	chr1.129078085_A	TRUE
0.0457348	2.93e-06	-4.68083	chr6.60684698_T	chr6.25040102_G	TRUE
0.0464939	3.24e-06	4.65982	chr2.103128597_G	chr7.56407691_C	FALSE
0.038784	1.07e-06	4.88335	chr2.103128597_G	chr7.56031262_G	FALSE
0.0378726	9.54e-07	4.90639	chr2.244235995_T	chr6.100656096_G	FALSE
0.0291713	3.61e-07	5.09462	chr2.244235995_T	chr2.242872886_T	TRUE
0.00894569	8.39e-09	-5.76935	chr9.76652875_A	chr5.101158133_C	FALSE
0.0430919	2.12e-06	-4.74661	chr9.76652875_A	chr5.101137366_C	FALSE
0.0189683	7.02e-08	5.39798	chr9.76652875_A	chr5.101099558_G	FALSE
0.0463104	3.17e-06	-4.66405	chr9.76652875_A	chr5.101210443_A	FALSE
0.0382657	9.89e-07	-4.89933	chr9.76652875_A	chr5.101179219_A	FALSE
0.0233959	1.82e-07	5.22323	chr9.76652875_A	chr5.101273619_T	FALSE
0.0395966	1.26e-06	4.85162	chr5.110447936_A	chr15.68526626_T	FALSE
0.0444199	2.49e-06	-4.71422	chr5.110447936_A	chr15.68658987_T	FALSE
0.0414088	1.62e-06	-4.80066	chr5.110447936_A	chr15.68349276_G	FALSE
0.0414088	1.62e-06	-4.80066	chr5.110447936_A	chr15.68368803_T	FALSE
0.0414088	1.62e-06	-4.80066	chr5.110447936_A	chr15.68328833_A	FALSE
0.0368838	8.39e-07	-4.93172	chr5.110447936_A	chr15.67801505_A	FALSE
0.0231873	1.64e-07	-5.243	chr5.110447936_A	chr15.66923450_A	FALSE
0.0387401	1.06e-06	-4.88515	chr5.110447936_A	chr15.67974502_A	FALSE
0.0361526	7.66e-07	-4.9496	chr5.110447936_A	chr15.67848174_C	FALSE
0.030982	4.49e-07	5.05297	chr5.110447936_A	chr15.68097245_C	FALSE
0.0247515	2.32e-07	-5.17838	chr5.110447936_A	chr15.66665928_T	FALSE
0.0417272	1.67e-06	4.79539	chr5.110447936_A	chr15.67345862_A	FALSE
0.027343	2.96e-07	-5.13203	chr5.110447936_A	chr15.66597080_A	FALSE
0.0339912	5.77e-07	-5.00449	chr5.110447936_A	chr15.66785616_G	FALSE
0.0421037	1.78e-06	-4.782	chr5.110447936_A	chr15.67606623_T	FALSE
0.0296242	3.99e-07	-5.07535	chr5.110447936_A	chr15.66712669_A	FALSE
0.0265189	2.71e-07	-5.14889	chr5.110447936_A	chr15.66600790_G	FALSE
0.035051	6.47e-07	-4.98237	chr5.110447936_A	chr15.67991916_A	FALSE
0.0397787	1.33e-06	-4.84108	chr5.110447936_A	chr15.67240054_T	FALSE
0.0477525	3.79e-06	-4.62718	chr5.110447936_A	chr15.68058804_A	FALSE
0.0398528	1.39e-06	-4.83216	chr5.110447936_A	chr15.67485894_G	FALSE
0.0443652	2.44e-06	4.71804	chr5.110447936_A	chr15.63394320_G	FALSE
0.0415697	1.65e-06	-4.79783	chr5.110447936_A	chr15.67564859_T	FALSE
0.0312105	4.68e-07	-5.04495	chr5.110447936_A	chr15.66740631_C	FALSE
0.0270647	2.9e-07	-5.13638	chr5.110447936_A	chr15.66692345_C	FALSE
0.0444199	2.49e-06	-4.71375	chr5.110447936_A	chr15.67156492_C	FALSE
0.0468945	3.41e-06	4.64942	chr5.110447936_A	chr15.63449627_A	FALSE
0.0421354	1.79e-06	4.78037	chr5.110447936_A	chr15.63550907_T	FALSE
0.0238979	1.96e-07	-5.20955	chr5.110447936_A	chr15.66245532_C	FALSE
0.0353957	6.85e-07	-4.97122	chr5.110447936_A	chr15.66207252_G	FALSE
0.0238979	1.97e-07	-5.20825	chr5.110447936_A	chr15.66218046_C	FALSE
0.0238979	1.97e-07	-5.20825	chr5.110447936_A	chr15.66262063_A	FALSE
0.0377882	9.04e-07	-4.91703	chr5.110447936_A	chr15.67162595_T	FALSE
0.0450106	2.64e-06	-4.70216	chr1.278953377_G	chr2.57386477_T	FALSE
0.0481993	3.99e-06	-4.61631	chr9.76921315_C	chr5.101158133_C	FALSE
0.0152572	4.25e-08	-5.48766	chr9.76921315_C	chr4.166182348_G	FALSE
0.0232023	1.79e-07	-5.22624	chr9.76921315_C	chr4.166195614_C	FALSE
0.021672	1.16e-07	-5.30587	chr9.76921315_C	chr4.166095935_C	FALSE
0.0398528	1.38e-06	-4.83244	chr9.76921315_C	chr4.166296748_C	FALSE
0.0401729	1.48e-06	-4.81946	chr9.77522795_T	chr5.101158133_C	FALSE
0.02189	1.27e-07	-5.28941	chr9.77522795_T	chr4.166182348_G	FALSE
0.0277095	3.05e-07	-5.12649	chr9.77522795_T	chr4.166195614_C	FALSE
0.0246362	2.24e-07	-5.18439	chr9.77522795_T	chr4.166095935_C	FALSE
0.0447423	2.57e-06	-4.70729	chr9.77522795_T	chr4.166296748_C	FALSE
0.0486026	4.21e-06	4.60513	chr7.81217849_T	chr5.154415251_A	FALSE
0.0483205	4.06e-06	-4.61294	chr7.81217849_T	chr5.154377271_G	FALSE
0.048092	3.9e-06	-4.62104	chr5.108596342_A	chr15.67162595_T	FALSE
0.0481993	3.95e-06	-4.61885	chr10.97192663_A	chr4.23226790_T	FALSE
0.0394206	1.19e-06	4.8623	chr2.100270620_A	chr7.56031262_G	FALSE
0.0425327	1.84e-06	-4.77496	chr1.278690794_A	chr2.57386477_T	FALSE
0.0396383	1.3e-06	-4.84536	chr3.110266697_A	chr11.86345475_A	FALSE
0.048555	4.19e-06	-4.60631	chr1.187419546_T	chr6.44314446_A	FALSE
0.0494347	4.48e-06	-4.59245	chr7.81276724_G	chr11.22923150_A	FALSE
0.0498907	4.7e-06	4.58231	chr5.109968995_A	chr15.67162595_T	FALSE
0.0436114	2.27e-06	-4.73318	chr1.278664813_C	chr2.57386477_T	FALSE
0.0499701	4.77e-06	-4.57898	chr1.278775176_T	chr2.57386477_T	FALSE
0.0484082	4.12e-06	4.60986	chr5.108812909_A	chr15.67801505_A	FALSE
0.0428034	1.94e-06	4.76481	chr5.108812909_A	chr15.66923450_A	FALSE
0.0498281	4.63e-06	4.58543	chr5.108812909_A	chr15.67974502_A	FALSE
0.046505	3.26e-06	4.65849	chr5.108812909_A	chr15.67848174_C	FALSE
0.0401679	1.48e-06	4.8196	chr5.108812909_A	chr15.66665928_T	FALSE
0.0416258	1.65e-06	4.79709	chr5.108812909_A	chr15.66597080_A	FALSE
0.0428034	1.98e-06	4.76069	chr5.108812909_A	chr15.66785616_G	FALSE
0.0435037	2.24e-06	-4.73554	chr5.108812909_A	chr15.58543995_C	FALSE
0.045847	2.99e-06	4.67624	chr5.108812909_A	chr15.66712669_A	FALSE
0.0419272	1.69e-06	4.79295	chr5.108812909_A	chr15.66600790_G	FALSE
0.0461716	3.1e-06	4.66879	chr5.108812909_A	chr15.67991916_A	FALSE
0.0498951	4.73e-06	4.58096	chr5.108812909_A	chr15.67485894_G	FALSE
0.0459498	3.03e-06	4.6739	chr5.108812909_A	chr15.66740631_C	FALSE
0.0436114	2.28e-06	4.7318	chr5.108812909_A	chr15.66692345_C	FALSE
0.0388194	1.09e-06	4.8802	chr5.108812909_A	chr15.67162595_T	FALSE
0.0431539	2.16e-06	4.74312	chr3.57686233_C	chr4.167541424_G	FALSE
0.0498907	4.7e-06	4.58219	chr3.57686233_C	chr4.167607598_T	FALSE
0.0425688	1.86e-06	4.77348	chr3.57686233_C	chr4.167363415_G	FALSE
0.0431523	2.16e-06	4.74321	chr3.57686233_C	chr4.167504147_T	FALSE
0.0397925	1.36e-06	4.83673	chr3.57686233_C	chr4.167494721_T	FALSE
0.039164	1.15e-06	4.87028	chr3.57686233_C	chr4.167351150_T	FALSE
0.0433155	2.18e-06	4.74092	chr3.57686233_C	chr4.167640456_A	FALSE
0.0371266	8.67e-07	4.92514	chr3.57686233_C	chr4.167531682_G	FALSE
0.0455318	2.87e-06	4.68442	chr2.67616710_T	chr16.88450825_G	FALSE
0.0442408	2.38e-06	4.7232	chr2.67616710_T	chr16.88196154_T	FALSE
0.0459108	3.02e-06	-4.67435	chr7.84102754_C	chr1.202473358_G	FALSE
0.035823	7.31e-07	-4.9586	chr3.109908688_T	chr11.86345475_A	FALSE
0.0441857	2.37e-06	-4.72392	chr4.23226790_T	chr10.98097554_G	FALSE
0.0388154	1.09e-06	-4.88047	chr4.23226790_T	chr10.98088054_T	FALSE
0.0344099	5.96e-07	-4.99821	chr4.23226790_T	chr10.98073746_A	FALSE
0.0461896	3.13e-06	-4.6668	chr4.23226790_T	chr10.96520415_A	FALSE
0.0482311	4.01e-06	4.61528	chr4.157500905_T	chr1.132344989_A	FALSE
0.0478522	3.82e-06	-4.62559	chr4.23139915_T	chr10.98097554_G	FALSE
0.0426036	1.91e-06	-4.76811	chr4.23139915_T	chr10.98088054_T	FALSE
0.0404331	1.5e-06	-4.81683	chr4.23139915_T	chr10.98073746_A	FALSE
0.0484562	4.15e-06	-4.60842	chr4.23139915_T	chr10.97179528_T	FALSE
0.039493	1.21e-06	-4.85979	chr6.60452871_G	chr7.138728199_G	FALSE
0.0431276	2.13e-06	4.74535	chr7.121829685_T	chr19.48635663_C	FALSE
0.0463123	3.17e-06	4.66395	chr7.121829685_T	chr19.48614331_A	FALSE
0.0420425	1.76e-06	-4.7846	chr1.278523317_C	chr2.57386477_T	FALSE
0.0382657	9.88e-07	-4.89952	chr1.196117077_C	chr10.92617278_A	FALSE
0.0275836	3.02e-07	-5.12826	chr1.196117077_C	chr10.93910877_A	FALSE
0.0355417	6.97e-07	-4.96795	chr1.196117077_C	chr10.93947895_A	FALSE
0.0232023	1.79e-07	5.22617	chr2.243012470_G	chr6.100656096_G	FALSE
0.026011	2.61e-07	5.15612	chr14.16982159_T	chr9.114963745_A	FALSE
0.0399145	1.4e-06	4.83078	chr2.103531821_C	chr6.29484324_G	FALSE
0.0457348	2.92e-06	-4.68089	chr14.15310401_T	chr1.273677972_G	FALSE
0.0480531	3.89e-06	-4.62184	chr14.15310401_T	chr1.273642262_C	FALSE
0.0475846	3.75e-06	4.6297	chr16.49042570_G	chr5.74467168_C	FALSE
0.0461716	3.1e-06	-4.66863	chr7.80127305_T	chr1.129944708_A	FALSE
0.0461716	3.1e-06	-4.66863	chr7.80143335_G	chr1.129944708_A	FALSE
0.0464939	3.22e-06	-4.66099	chr7.126666887_G	chr7.34985287_T	TRUE
0.0471767	3.61e-06	4.63706	chr7.126666887_G	chr7.34912539_T	TRUE
0.0471767	3.59e-06	4.63876	chr7.126666887_G	chr7.34937545_G	TRUE
0.037924	9.57e-07	-4.90573	chr1.187459861_T	chr6.44314446_A	FALSE
0.0420079	1.72e-06	-4.7894	chr1.187459861_T	chr6.44379550_A	FALSE
0.0413889	1.62e-06	4.80123	chr7.121846015_G	chr19.48635663_C	FALSE
0.0430919	2.09e-06	-4.74998	chr1.278719065_G	chr2.57386477_T	FALSE
0.0300133	4.08e-07	5.07108	chr3.110129915_T	chr11.86345475_A	FALSE
0.0428034	1.93e-06	-4.76522	chr7.142292112_T	chr1.200432961_G	FALSE
0.0461716	3.11e-06	-4.66837	chr7.80179492_T	chr1.129944708_A	FALSE
0.0431276	2.14e-06	-4.74495	chr7.81450569_C	chr11.22961971_C	FALSE
0.0366878	8.2e-07	-4.93624	chr7.81450569_C	chr11.22923150_A	FALSE
0.0400119	1.46e-06	-4.82226	chr7.81450569_C	chr11.22899681_T	FALSE
0.0397925	1.33e-06	-4.84023	chr7.81450569_C	chr11.22879401_T	FALSE
0.0421354	1.8e-06	-4.77971	chr7.81450569_C	chr11.22909580_C	FALSE
0.0395966	1.26e-06	4.85114	chr2.103574144_A	chr6.29484324_G	FALSE
0.0153909	4.37e-08	-5.48278	chr9.76941285_T	chr4.166182348_G	FALSE
0.0233959	1.83e-07	-5.22247	chr9.76941285_T	chr4.166195614_C	FALSE
0.021672	1.2e-07	-5.30032	chr9.76941285_T	chr4.166095935_C	FALSE
0.0399145	1.43e-06	-4.82633	chr9.76941285_T	chr4.166296748_C	FALSE
0.0498951	4.73e-06	-4.58072	chr4.75952489_A	chr4.132627405_A	TRUE
0.0384862	1.01e-06	-4.89526	chr1.275456158_T	chr2.57386662_T	FALSE
0.02189	1.29e-07	-5.28781	chr8.103517638_T	chr16.82742553_A	FALSE
0.0475846	3.76e-06	4.62885	chr8.103517638_T	chr16.83127670_G	FALSE
0.00985101	1.22e-08	-5.70525	chr8.103517638_T	chr16.82814403_T	FALSE
0.0388246	1.09e-06	4.87989	chr8.103517638_T	chr16.83232293_A	FALSE
0.0455318	2.87e-06	-4.68459	chr7.80106202_G	chr1.129944708_A	FALSE
0.0393887	1.18e-06	-4.864	chr3.109861373_C	chr11.86345475_A	FALSE
0.0280178	3.12e-07	-5.12236	chr9.77114825_A	chr4.166182348_G	FALSE
0.0359424	7.51e-07	-4.95334	chr9.77114825_A	chr4.166195614_C	FALSE
0.0333401	5.42e-07	-5.01665	chr9.77114825_A	chr4.166095935_C	FALSE
0.0401066	1.47e-06	-4.82028	chr6.60287473_G	chr7.138728199_G	FALSE
0.0391269	1.13e-06	-4.87345	chr7.100221289_G	chr5.75310425_G	FALSE
0.0453504	2.77e-06	-4.69168	chr7.100221289_G	chr5.75274758_T	FALSE
0.0459108	3.02e-06	4.67439	chr7.100221289_G	chr5.75224916_G	FALSE
0.0471767	3.61e-06	-4.63748	chr7.100221289_G	chr5.75066675_G	FALSE
0.0484052	4.08e-06	4.61164	chr2.67980673_T	chr16.88450825_G	FALSE
0.0476171	3.77e-06	4.62813	chr2.47341347_G	chr5.4490029_A	FALSE
0.0420425	1.76e-06	-4.78464	chr6.60387080_G	chr7.138728199_G	FALSE
0.0471767	3.6e-06	-4.63816	chr18.23221760_A	chr5.74242381_C	FALSE
0.0395966	1.26e-06	-4.85121	chr18.23221760_A	chr5.73522158_C	FALSE
0.0410238	1.59e-06	-4.80536	chr18.23221760_A	chr5.74205323_C	FALSE
0.035823	7.3e-07	4.95895	chr15.68526626_T	chr5.111946685_C	FALSE
0.0395277	1.23e-06	4.85642	chr15.68526626_T	chr5.111760085_G	FALSE
0.0465051	3.26e-06	4.65828	chr2.100292259_C	chr6.29484324_G	FALSE
0.0463104	3.16e-06	4.66484	chr2.100292259_C	chr7.56031262_G	FALSE
0.0482637	4.04e-06	-4.614	chr2.103924000_T	chr9.113328505_T	FALSE
0.0443684	2.45e-06	4.71751	chr14.16933304_G	chr9.114963745_A	FALSE
0.0458881	3e-06	4.67546	chr1.193855182_A	chr7.127635011_C	FALSE
0.0304979	4.26e-07	-5.0631	chr8.103462915_G	chr16.82742553_A	FALSE
0.0151995	4.07e-08	-5.4953	chr8.103462915_G	chr16.82814403_T	FALSE
0.0444199	2.48e-06	4.71432	chr8.103462915_G	chr16.83232293_A	FALSE
0.0433892	2.21e-06	-4.73787	chr12.9351479_T	chr8.105061615_C	FALSE
0.0148664	3.87e-08	5.5046	chr4.81334869_T	chr16.56957029_A	FALSE
0.0257206	2.56e-07	-5.15939	chr4.81334869_T	chr16.57101069_T	FALSE
0.0400705	1.47e-06	4.82074	chr4.81334869_T	chr16.56733037_A	FALSE
0.0488295	4.3e-06	-4.60096	chr2.182382778_T	chr1.194406449_G	FALSE
0.0339912	5.78e-07	-5.00419	chr3.109834016_A	chr11.86345475_A	FALSE
0.046505	3.26e-06	-4.65866	chr7.81254196_C	chr11.22923150_A	FALSE
0.0486652	4.26e-06	4.60304	chr7.81254196_C	chr5.154415251_A	FALSE
0.0480531	3.87e-06	-4.62308	chr9.65212780_A	chr9.66799431_G	TRUE
0.0436114	2.28e-06	-4.73228	chr9.65212780_A	chr9.67126535_C	TRUE
0.0246778	2.3e-07	5.17947	chr3.111391075_G	chr11.86345475_A	FALSE
0.0478065	3.81e-06	-4.62605	chr4.75992585_G	chr4.132627405_A	TRUE
0.0361771	7.77e-07	-4.94668	chr2.57386662_T	chr1.278474050_C	FALSE
0.0436398	2.29e-06	-4.73052	chr2.57386662_T	chr1.275426342_C	FALSE
0.0398334	1.37e-06	-4.83395	chr2.57386662_T	chr1.275445344_T	FALSE
0.0399416	1.44e-06	-4.82447	chr2.57386662_T	chr1.275384031_C	FALSE
0.0450106	2.62e-06	-4.70338	chr2.57386662_T	chr1.275149204_A	FALSE
0.0428034	1.95e-06	-4.76382	chr11.22961971_C	chr13.91720543_A	FALSE
0.0475846	3.74e-06	-4.62994	chr11.22961971_C	chr13.91753666_A	FALSE
0.030982	4.5e-07	-5.05264	chr11.22961971_C	chr13.91670822_C	FALSE
0.0460412	3.04e-06	-4.67307	chr11.22961971_C	chr13.91670996_G	FALSE
0.0244269	2.18e-07	-5.18943	chr2.43853466_A	chr4.156971452_A	FALSE
0.0431342	2.15e-06	-4.74414	chr3.110183957_A	chr11.86345475_A	FALSE
0.0385312	1.02e-06	-4.89358	chr3.109850213_G	chr11.86345475_A	FALSE
0.0499701	4.78e-06	4.57858	chr2.69408670_T	chr16.88450825_G	FALSE
0.0431276	2.14e-06	4.74496	chr2.69408670_T	chr16.88196154_T	FALSE
0.0421026	1.76e-06	4.78383	chr8.105239756_C	chr10.94085040_C	FALSE
0.0471827	3.64e-06	4.63556	chr8.105239756_C	chr10.93504931_G	FALSE
0.0471767	3.53e-06	4.64178	chr8.105239756_C	chr6.42494008_C	FALSE
0.0446554	2.55e-06	4.70876	chr8.105239756_C	chr10.93600071_G	FALSE
0.0404173	1.49e-06	4.81738	chr8.105239756_C	chr10.94038677_C	FALSE
0.0462328	3.14e-06	4.66605	chr8.105239756_C	chr10.93375780_G	FALSE
0.0426036	1.89e-06	4.76976	chr8.105239756_C	chr10.94181187_A	FALSE
0.0470767	3.47e-06	4.64583	chr8.105239756_C	chr10.93403916_C	FALSE
0.0391269	1.14e-06	4.8713	chr8.105239756_C	chr10.93845333_C	FALSE
0.0417272	1.67e-06	4.79529	chr8.105239756_C	chr10.93274936_C	FALSE
0.0444199	2.49e-06	4.714	chr8.105239756_C	chr10.93429711_A	FALSE
0.0455127	2.83e-06	4.68784	chr8.105239756_C	chr10.93583019_G	FALSE
0.0371266	8.58e-07	4.92738	chr8.105239756_C	chr10.93293456_G	FALSE
0.0433155	2.2e-06	4.73913	chr8.105239756_C	chr10.93623477_C	FALSE
0.0428034	1.97e-06	4.76184	chr8.105239756_C	chr10.93984631_C	FALSE
0.0482311	4.01e-06	4.61571	chr8.105239756_C	chr10.93257456_C	FALSE
0.0428034	1.97e-06	4.76197	chr8.105239756_C	chr10.93657137_C	FALSE
0.0384862	1.01e-06	4.89473	chr8.105239756_C	chr10.93861993_A	FALSE
0.0496961	4.56e-06	4.58868	chr8.105239756_C	chr10.93923056_G	FALSE
0.0422108	1.82e-06	4.77797	chr8.105239756_C	chr10.93749326_C	FALSE
0.0457754	2.95e-06	4.67906	chr8.105239756_C	chr10.93566888_G	FALSE
0.0430919	2.07e-06	4.75171	chr8.105239756_C	chr10.93472470_C	FALSE
0.045504	2.81e-06	4.68916	chr8.105239756_C	chr10.93680248_T	FALSE
0.0387298	1.05e-06	4.88817	chr8.105239756_C	chr10.93323854_G	FALSE
0.0494414	4.48e-06	4.59226	chr8.105239756_C	chr10.93718854_C	FALSE
0.0400119	1.46e-06	4.82236	chr17.28089069_C	chr1.186645123_C	FALSE
0.0498281	4.63e-06	4.58526	chr17.28089069_C	chr1.202509339_C	FALSE
0.0498032	4.6e-06	4.58668	chr17.28089069_C	chr1.188195210_C	FALSE
0.0493787	4.46e-06	-4.59334	chr9.65588944_C	chr9.66799431_G	TRUE
0.0450724	2.7e-06	-4.69703	chr9.65588944_C	chr9.67126535_C	TRUE
0.0498823	4.66e-06	4.58427	chr8.105365625_C	chr10.94085040_C	FALSE
0.0469121	3.42e-06	4.64854	chr8.105365625_C	chr10.94038677_C	FALSE
0.0450724	2.72e-06	4.69582	chr8.105365625_C	chr10.93845333_C	FALSE
0.048782	4.29e-06	4.60142	chr8.105365625_C	chr10.93293456_G	FALSE
0.0443684	2.44e-06	4.71768	chr8.105365625_C	chr10.93861993_A	FALSE
0.0497965	4.6e-06	4.58687	chr8.105365625_C	chr10.93749326_C	FALSE
0.0388154	1.09e-06	-4.8809	chr8.105365625_C	chr12.5692929_C	FALSE
0.0214418	1.04e-07	-5.32615	chr9.76693340_A	chr5.101158133_C	FALSE
0.0342345	5.88e-07	-5.00111	chr9.76693340_A	chr4.166182348_G	FALSE
0.0416914	1.66e-06	-4.79616	chr9.76693340_A	chr4.166195614_C	FALSE
0.0378726	9.48e-07	4.90764	chr9.76693340_A	chr5.101099558_G	FALSE
0.0384862	1.01e-06	-4.8951	chr9.76693340_A	chr4.166095935_C	FALSE
0.0434107	2.23e-06	4.73677	chr9.76693340_A	chr5.101273619_T	FALSE
0.0471767	3.55e-06	-4.6407	chr9.76693340_A	chr4.166296748_C	FALSE
0.0431523	2.15e-06	4.74358	chr2.69478364_G	chr16.88196154_T	FALSE
0.0498907	4.67e-06	4.58377	chr16.49799157_A	chr4.174049681_T	FALSE
0.049156	4.36e-06	4.59788	chr4.150537689_G	chr1.273815248_C	FALSE
0.0348785	6.38e-07	-4.98504	chr6.60309596_G	chr7.138728199_G	FALSE
0.0498281	4.63e-06	4.58523	chr15.58200106_C	chr5.109574992_T	FALSE
0.0498951	4.74e-06	4.58041	chr18.69870985_A	chr4.100372464_G	FALSE
0.0137829	3.09e-08	5.54428	chr4.81310835_T	chr16.56957029_A	FALSE
0.0239142	2.1e-07	-5.19722	chr4.81310835_T	chr16.57101069_T	FALSE
0.0450106	2.63e-06	4.70234	chr4.81310835_T	chr16.56733037_A	FALSE
0.0421354	1.79e-06	-4.781	chr2.103997072_C	chr9.113328505_T	FALSE
0.0490353	4.34e-06	4.59887	chr2.103997072_C	chr6.29484324_G	FALSE
0.0459108	3.01e-06	4.67471	chr14.16969239_C	chr9.114963745_A	FALSE
0.0131714	2.74e-08	-5.56545	chr9.76524457_T	chr5.101158133_C	FALSE
0.0395966	1.26e-06	-4.85158	chr9.76524457_T	chr4.166182348_G	FALSE
0.044248	2.38e-06	-4.72294	chr9.76524457_T	chr4.166195614_C	FALSE
0.027162	2.91e-07	5.13535	chr9.76524457_T	chr5.101099558_G	FALSE
0.0431276	2.14e-06	-4.74509	chr9.76524457_T	chr4.166095935_C	FALSE
0.0357941	7.14e-07	4.96317	chr9.76524457_T	chr5.101273619_T	FALSE
0.0185371	6.72e-08	-5.40596	chr1.278474050_C	chr2.57386477_T	FALSE
0.0450724	2.72e-06	-4.6961	chr7.81066900_C	chr1.129944708_A	FALSE
0.0436114	2.27e-06	-4.73236	chr2.103456429_G	chr9.113328505_T	FALSE
0.0471916	3.66e-06	4.63462	chr2.103456429_G	chr6.29484324_G	FALSE
0.0450599	2.67e-06	-4.69954	chr4.76056136_A	chr4.132627405_A	TRUE
0.048426	4.13e-06	-4.60949	chr18.69906524_T	chr4.100389552_T	FALSE
0.0480531	3.87e-06	4.62272	chr18.69906524_T	chr4.100372464_G	FALSE
0.0482904	4.05e-06	4.61351	chr18.69906524_T	chr4.100513428_C	FALSE
0.0458863	3e-06	4.67574	chr5.110169402_T	chr15.67162595_T	FALSE
0.0456748	2.9e-06	4.68229	chr2.68337880_G	chr16.88450825_G	FALSE
0.0484052	4.1e-06	4.6106	chr2.68337880_G	chr16.88196154_T	FALSE
0.0154524	4.77e-08	-5.46728	chr9.76545102_C	chr5.101158133_C	FALSE
0.0446554	2.55e-06	-4.7088	chr9.76545102_C	chr4.166182348_G	FALSE
0.0282926	3.27e-07	5.11363	chr9.76545102_C	chr5.101099558_G	FALSE
0.048676	4.26e-06	-4.60269	chr9.76545102_C	chr4.166095935_C	FALSE
0.0361771	7.93e-07	4.94261	chr9.76545102_C	chr5.101273619_T	FALSE
0.0433155	2.19e-06	4.74015	chr5.27408562_C	chr1.200236472_C	FALSE
0.0415697	1.64e-06	4.79819	chr5.27408562_C	chr1.202566475_T	FALSE
0.0435723	2.25e-06	4.73477	chr5.27408562_C	chr1.202523723_T	FALSE
0.0459108	3.01e-06	4.67463	chr5.27408562_C	chr1.202538977_A	FALSE
0.0420079	1.71e-06	4.78962	chr5.27408562_C	chr1.200023690_C	FALSE
0.0334351	5.46e-07	5.01514	chr5.27408562_C	chr1.202435392_T	FALSE
0.0395966	1.25e-06	4.85252	chr5.27408562_C	chr1.202671987_G	FALSE
0.0388154	1.08e-06	4.88129	chr5.27408562_C	chr1.202369021_A	FALSE
0.0387298	1.05e-06	4.88784	chr5.27408562_C	chr1.199969787_A	FALSE
0.0440043	2.33e-06	4.72743	chr5.27408562_C	chr1.200175925_A	FALSE
0.0361771	7.89e-07	4.94379	chr5.27408562_C	chr1.202474594_G	FALSE
0.0430919	2.11e-06	4.74798	chr5.27408562_C	chr1.200213803_C	FALSE
0.045542	2.88e-06	-4.68425	chr1.278751239_C	chr2.57386477_T	FALSE
0.0472035	3.67e-06	4.63387	chr11.22971657_C	chr13.91733601_A	FALSE
0.0378726	9.51e-07	4.90704	chr11.22971657_C	chr13.91720543_A	FALSE
0.0439087	2.32e-06	4.72834	chr11.22971657_C	chr13.91753666_A	FALSE
0.0308664	4.39e-07	5.0572	chr11.22971657_C	chr13.91670822_C	FALSE
0.0467654	3.36e-06	4.65191	chr11.22971657_C	chr13.91670996_G	FALSE
0.0498951	4.74e-06	-4.58053	chr6.28360045_A	chr4.156188567_A	FALSE
0.0471197	3.48e-06	4.64508	chr2.69435279_T	chr16.88450825_G	FALSE
0.0406207	1.52e-06	4.81389	chr2.69435279_T	chr16.88196154_T	FALSE
0.0471916	3.66e-06	4.63465	chr2.69435279_T	chr16.88256343_A	FALSE
0.0468945	3.4e-06	4.64998	chr7.139840753_C	chr5.28668753_G	FALSE
0.0471767	3.57e-06	4.63969	chr7.139840753_C	chr5.28645576_T	FALSE
0.0467654	3.34e-06	4.65364	chr7.139840753_C	chr5.28508611_G	FALSE
0.0457092	2.91e-06	4.68192	chr7.139840753_C	chr5.28618177_G	FALSE
0.0450724	2.72e-06	4.69586	chr7.139840753_C	chr5.28448577_A	FALSE
0.0447637	2.58e-06	4.70668	chr7.139840753_C	chr5.28411536_A	FALSE
0.0484562	4.15e-06	-4.60849	chr3.110162786_A	chr11.86345475_A	FALSE
0.0464461	3.2e-06	4.66261	chr14.16955009_C	chr9.114963745_A	FALSE
0.0430688	2.05e-06	-4.75368	chr5.48880628_T	chr5.77212897_C	TRUE
0.0471767	3.59e-06	-4.63872	chr9.113328505_T	chr2.103605722_T	FALSE
0.0397925	1.34e-06	-4.8385	chr9.113328505_T	chr2.106179549_C	FALSE
0.0470716	3.46e-06	-4.64592	chr9.113328505_T	chr2.103709760_G	FALSE
0.0436114	2.26e-06	4.7336	chr2.100308389_T	chr7.56031262_G	FALSE
0.0481993	3.96e-06	-4.61796	chr6.61870863_G	chr2.99200307_G	FALSE
0.0430919	2.11e-06	-4.74717	chr9.64180221_T	chr9.67126535_C	TRUE
0.0467654	3.32e-06	-4.65451	chr1.188265364_C	chr17.29085388_C	FALSE
0.0426036	1.87e-06	4.77179	chr7.140259625_T	chr5.28668753_G	FALSE
0.0471827	3.64e-06	4.63577	chr7.140259625_T	chr5.28623615_C	FALSE
0.0428034	1.98e-06	4.76051	chr7.140259625_T	chr5.28645576_T	FALSE
0.0420079	1.74e-06	4.78687	chr7.140259625_T	chr5.28508611_G	FALSE
0.0406207	1.52e-06	4.81392	chr7.140259625_T	chr5.28618177_G	FALSE
0.046559	3.27e-06	4.65791	chr7.140259625_T	chr5.28597149_A	FALSE
0.0450599	2.69e-06	4.69834	chr7.140259625_T	chr5.28521712_A	FALSE
0.0408165	1.56e-06	4.80798	chr7.140259625_T	chr5.28448577_A	FALSE
0.0397925	1.35e-06	4.83822	chr7.140259625_T	chr5.28411536_A	FALSE
0.0459498	3.03e-06	4.6738	chr2.182721733_A	chr5.59639374_G	FALSE
0.0476171	3.77e-06	-4.62825	chr9.65604725_T	chr9.66799431_G	TRUE
0.0435004	2.23e-06	-4.7359	chr9.65604725_T	chr9.67126535_C	TRUE
0.0244269	2.2e-07	-5.1882	chr7.119904187_C	chr10.100874565_A	FALSE
0.0248109	2.36e-07	-5.17498	chr7.119904187_C	chr10.100830169_T	FALSE
0.0238979	1.95e-07	-5.21075	chr7.119904187_C	chr10.100896986_T	FALSE
0.0282557	3.2e-07	-5.11771	chr7.119904187_C	chr10.100854974_A	FALSE
0.0239142	2.09e-07	-5.19799	chr7.119904187_C	chr10.100752670_C	FALSE
0.0214002	9.97e-08	-5.33424	chr7.119904187_C	chr10.100789169_G	FALSE
0.021401	1.01e-07	-5.33191	chr7.119904187_C	chr10.100772587_C	FALSE
0.0283983	3.31e-07	5.11101	chr7.119904187_C	chr10.101180805_A	FALSE
0.0475846	3.76e-06	-4.629	chr7.80052791_C	chr1.129944708_A	FALSE
0.0468945	3.4e-06	-4.64975	chr5.74242381_C	chr18.23166732_G	FALSE
0.0397925	1.35e-06	-4.83694	chr7.80879116_C	chr1.129944708_A	FALSE
0.0478016	3.81e-06	-4.62626	chr5.108569856_C	chr15.67162595_T	FALSE
0.0440043	2.33e-06	-4.72761	chr5.110104791_T	chr1.52426577_T	FALSE
0.0482637	4.04e-06	-4.61402	chr5.110556919_T	chr15.66923450_A	FALSE
0.0496688	4.55e-06	-4.58899	chr5.110556919_T	chr15.66785616_G	FALSE
0.0426036	1.91e-06	-4.76801	chr5.110556919_T	chr15.66245532_C	FALSE
0.0461116	3.05e-06	-4.67228	chr5.110556919_T	chr15.66218046_C	FALSE
0.0461116	3.05e-06	-4.67228	chr5.110556919_T	chr15.66262063_A	FALSE
0.0450724	2.7e-06	-4.69763	chr5.110556919_T	chr15.67162595_T	FALSE
0.0443652	2.41e-06	4.72011	chr2.67917084_C	chr16.88450825_G	FALSE
0.0414218	1.63e-06	4.80015	chr2.67917084_C	chr16.88196154_T	FALSE
0.049838	4.64e-06	4.58491	chr2.67917084_C	chr16.88256343_A	FALSE
0.0482311	4.01e-06	-4.61571	chr4.132353526_T	chr13.65333569_C	FALSE
0.0453504	2.78e-06	-4.69092	chr4.132353526_T	chr13.65275116_A	FALSE
0.0397838	1.33e-06	4.84068	chr2.103068216_T	chr7.56343405_T	FALSE
0.0410422	1.59e-06	4.80458	chr2.103068216_T	chr7.56143138_A	FALSE
0.0446954	2.56e-06	4.70784	chr2.103068216_T	chr7.56438592_C	FALSE
0.0450599	2.68e-06	4.69858	chr2.103068216_T	chr7.55968233_A	FALSE
0.0486243	4.23e-06	4.60435	chr2.103068216_T	chr7.56430289_C	FALSE
0.0381486	9.67e-07	4.90379	chr2.103068216_T	chr7.56383109_A	FALSE
0.0361526	7.73e-07	4.94771	chr2.103068216_T	chr7.56369738_A	FALSE
0.0361862	7.96e-07	4.94209	chr2.103068216_T	chr7.56407691_C	FALSE
0.0265402	2.78e-07	5.144	chr2.103068216_T	chr7.56031262_G	FALSE
0.0421354	1.79e-06	-4.7814	chr2.103068216_T	chr7.56490177_G	FALSE
0.0484836	4.16e-06	-4.60795	chr7.81044546_A	chr11.22923150_A	FALSE
0.0493614	4.45e-06	4.59385	chr7.81044546_A	chr5.154415251_A	FALSE
0.030982	4.51e-07	5.05207	chr6.60231948_G	chr7.138728199_G	FALSE
0.0464939	3.25e-06	4.6592	chr6.60231948_G	chr7.138933296_C	FALSE
0.0450599	2.68e-06	4.69863	chr1.108966487_G	chr5.40998211_G	FALSE
0.048426	4.12e-06	4.60961	chr4.150520948_A	chr1.273790604_G	FALSE
0.0457982	2.96e-06	4.67859	chr4.150520948_A	chr1.273815248_C	FALSE
0.045847	2.99e-06	-4.67655	chr1.194406449_G	chr2.182313930_C	FALSE
0.0431523	2.16e-06	-4.74325	chr1.194406449_G	chr2.182907442_A	FALSE
0.0440463	2.34e-06	4.72616	chr7.138832150_T	chr5.28668753_G	FALSE
0.0493787	4.46e-06	4.59329	chr7.138832150_T	chr5.28623615_C	FALSE
0.0443714	2.47e-06	4.71558	chr7.138832150_T	chr5.28645576_T	FALSE
0.0426036	1.91e-06	4.76817	chr7.138832150_T	chr5.28508611_G	FALSE
0.0427937	1.93e-06	4.76612	chr7.138832150_T	chr5.28618177_G	FALSE
0.0471501	3.51e-06	4.64322	chr7.138832150_T	chr5.28597149_A	FALSE
0.0456146	2.89e-06	4.68309	chr7.138832150_T	chr5.28521712_A	FALSE
0.0395966	1.27e-06	4.85033	chr7.138832150_T	chr5.28448577_A	FALSE
0.0415697	1.64e-06	4.79827	chr7.138832150_T	chr5.28411536_A	FALSE
0.048782	4.29e-06	4.60148	chr5.28997344_G	chr7.138850379_T	FALSE
0.0455095	2.82e-06	4.68838	chr5.28997344_G	chr7.139118597_A	FALSE
0.0450724	2.7e-06	4.6973	chr5.28997344_G	chr7.139422325_G	FALSE
0.0437208	2.3e-06	4.72991	chr5.28997344_G	chr7.139134241_C	FALSE
0.0399145	1.4e-06	4.82997	chr5.28997344_G	chr7.139246453_G	FALSE
0.045504	2.81e-06	4.68922	chr5.28997344_G	chr7.139456317_G	FALSE
0.0499701	4.77e-06	4.57928	chr5.28997344_G	chr7.139297361_T	FALSE
0.0395966	1.25e-06	4.85228	chr5.28997344_G	chr7.138884898_A	FALSE
0.0467654	3.3e-06	4.6557	chr5.28997344_G	chr7.138867128_C	FALSE
0.0395966	1.25e-06	-4.85313	chr1.214790812_A	chr16.57390928_C	FALSE
0.0433155	2.19e-06	-4.7401	chr1.214790812_A	chr16.58059671_A	FALSE
0.0396383	1.3e-06	-4.84499	chr1.214790812_A	chr16.58088757_C	FALSE
0.0471767	3.6e-06	-4.63783	chr1.214790812_A	chr16.58196281_C	FALSE
0.0387012	1.03e-06	-4.89151	chr1.214790812_A	chr16.58114430_C	FALSE
0.0366806	8.18e-07	-4.93663	chr1.214790812_A	chr16.56733037_A	FALSE
0.0440416	2.34e-06	4.72659	chr1.214790812_A	chr16.57721054_C	FALSE
0.0451885	2.73e-06	4.69464	chr1.214790812_A	chr16.57716868_T	FALSE
0.0374471	8.87e-07	-4.92084	chr16.56787973_C	chr20.4401133_C	FALSE
0.0228295	1.4e-07	-5.27213	chr16.56787973_C	chr20.4412819_T	FALSE
0.0367692	8.26e-07	-4.93474	chr16.56787973_C	chr20.4076587_G	FALSE
0.0194265	7.35e-08	-5.38973	chr16.56787973_C	chr20.4189899_A	FALSE
0.0235751	1.88e-07	-5.21728	chr16.56787973_C	chr20.4339652_A	FALSE
0.0344121	6.04e-07	-4.99586	chr16.56787973_C	chr20.4105996_A	FALSE
0.0231873	1.67e-07	-5.23933	chr16.56787973_C	chr20.4370648_A	FALSE
0.0498951	4.73e-06	-4.58106	chr16.56787973_C	chr20.3984928_T	FALSE
0.0480531	3.87e-06	-4.62277	chr16.56787973_C	chr20.4143111_C	FALSE
0.0272752	2.93e-07	-5.13422	chr16.56787973_C	chr20.4210312_G	FALSE
0.035823	7.38e-07	-4.9568	chr16.56787973_C	chr20.4324384_G	FALSE
0.0435066	2.24e-06	-4.73545	chr16.56787973_C	chr20.3979165_A	FALSE
0.0430919	2.09e-06	-4.7495	chr16.56787973_C	chr20.4095873_T	FALSE
0.021672	1.21e-07	-5.29882	chr16.56787973_C	chr20.4097448_C	FALSE
0.0301206	4.13e-07	-5.06886	chr16.56787973_C	chr20.4176165_A	FALSE
0.0462328	3.14e-06	4.66627	chr2.100663830_T	chr5.135603518_A	FALSE
0.0471767	3.61e-06	4.63712	chr2.67783592_G	chr16.88196154_T	FALSE
0.045372	2.79e-06	-4.69023	chr9.65186640_A	chr9.66799431_G	TRUE
0.041463	1.63e-06	-4.79982	chr9.65186640_A	chr9.67126535_C	TRUE
0.0446554	2.55e-06	4.709	chr7.138556517_G	chr5.28668753_G	FALSE
0.0499701	4.78e-06	4.57893	chr7.138556517_G	chr5.28623615_C	FALSE
0.0450599	2.69e-06	4.69826	chr7.138556517_G	chr5.28645576_T	FALSE
0.0430688	2.05e-06	4.75376	chr7.138556517_G	chr5.28508611_G	FALSE
0.0450724	2.71e-06	4.69625	chr7.138556517_G	chr5.28618177_G	FALSE
0.0471767	3.6e-06	4.6377	chr7.138556517_G	chr5.28597149_A	FALSE
0.0461716	3.1e-06	4.66891	chr7.138556517_G	chr5.28521712_A	FALSE
0.0428806	2e-06	4.75827	chr7.138556517_G	chr5.28448577_A	FALSE
0.0430919	2.11e-06	4.74793	chr7.138556517_G	chr5.28411536_A	FALSE
0.0484052	4.09e-06	4.61148	chr2.69414028_T	chr16.88207567_G	FALSE
0.0368838	8.39e-07	4.93168	chr2.69414028_T	chr16.88450825_G	FALSE
0.0300494	4.1e-07	5.07037	chr2.69414028_T	chr16.88196154_T	FALSE
0.0378726	9.26e-07	4.91228	chr2.69414028_T	chr16.88256343_A	FALSE
0.0378931	9.56e-07	-4.90605	chr7.80252518_G	chr1.129944708_A	FALSE
0.0480531	3.87e-06	4.62298	chr5.27377998_A	chr1.202714033_A	FALSE
0.0446498	2.52e-06	4.71114	chr5.27377998_A	chr1.202722142_A	FALSE
0.030658	4.31e-07	5.06073	chr5.27377998_A	chr1.200236472_C	FALSE
0.0322305	4.95e-07	5.03427	chr5.27377998_A	chr1.202566475_T	FALSE
0.0397787	1.33e-06	4.8411	chr5.27377998_A	chr1.200253887_G	FALSE
0.0471501	3.51e-06	4.64307	chr5.27377998_A	chr1.202683708_A	FALSE
0.0353957	6.85e-07	4.97137	chr5.27377998_A	chr1.202523723_T	FALSE
0.0378726	9.5e-07	4.90731	chr5.27377998_A	chr1.202538977_A	FALSE
0.0482637	4.03e-06	4.61434	chr5.27377998_A	chr1.202474551_C	FALSE
0.0334351	5.47e-07	5.01487	chr5.27377998_A	chr1.200023690_C	FALSE
0.0450724	2.71e-06	4.69618	chr5.27377998_A	chr1.199900152_G	FALSE
0.0244269	2.18e-07	5.18983	chr5.27377998_A	chr1.202435392_T	FALSE
0.0292604	3.72e-07	5.08875	chr5.27377998_A	chr1.202671987_G	FALSE
0.048426	4.13e-06	4.60947	chr5.27377998_A	chr1.202785513_A	FALSE
0.0454056	2.8e-06	4.69001	chr5.27377998_A	chr1.199880789_T	FALSE
0.0282557	3.2e-07	5.11758	chr5.27377998_A	chr1.202369021_A	FALSE
0.028783	3.41e-07	5.10554	chr5.27377998_A	chr1.199969787_A	FALSE
0.035823	7.3e-07	4.95896	chr5.27377998_A	chr1.200175925_A	FALSE
0.0246362	2.27e-07	5.18215	chr5.27377998_A	chr1.202474594_G	FALSE
0.0371266	8.6e-07	4.92686	chr5.27377998_A	chr1.200213803_C	FALSE
0.0467654	3.35e-06	4.65268	chr2.69399775_C	chr16.88450825_G	FALSE
0.0420079	1.7e-06	4.7913	chr2.69399775_C	chr16.88196154_T	FALSE
0.0471827	3.63e-06	4.63596	chr2.69399775_C	chr16.88256343_A	FALSE
0.0483205	4.06e-06	4.61277	chr1.108882752_G	chr5.40998211_G	FALSE
0.0491676	4.37e-06	4.59763	chr20.7590763_G	chr4.100274831_A	FALSE
0.0426036	1.91e-06	4.76815	chr20.7590763_G	chr4.100140344_G	FALSE
0.0433892	2.21e-06	-4.73773	chr5.110007010_A	chr1.52426577_T	FALSE
0.0461896	3.13e-06	4.6672	chr15.58173738_A	chr2.39943710_C	FALSE
0.045847	2.99e-06	4.67663	chr4.133238440_T	chr20.4401133_C	FALSE
0.0484052	4.1e-06	4.61089	chr4.133238440_T	chr20.4189899_A	FALSE
0.0378726	9.4e-07	4.90934	chr4.133238440_T	chr20.4105996_A	FALSE
0.0246362	2.24e-07	5.18451	chr4.133238440_T	chr20.237252_C	FALSE
0.0317487	4.84e-07	5.03855	chr4.133238440_T	chr20.246790_G	FALSE
0.0454799	2.8e-06	4.68952	chr4.133238440_T	chr20.4210312_G	FALSE
0.0471767	3.57e-06	4.63967	chr4.133238440_T	chr20.4324384_G	FALSE
0.0440637	2.35e-06	4.72601	chr2.69373854_G	chr16.88450825_G	FALSE
0.0388154	1.09e-06	4.88092	chr2.69373854_G	chr16.88196154_T	FALSE
0.0443083	2.39e-06	4.72255	chr2.69373854_G	chr16.88256343_A	FALSE
0.0436114	2.27e-06	-4.73262	chr7.80252180_G	chr1.129944708_A	FALSE
0.0486243	4.23e-06	4.60425	chr18.69962237_A	chr4.100372464_G	FALSE
0.0387401	1.06e-06	4.88625	chr20.4023536_C	chr4.133507054_C	FALSE
0.0238979	1.96e-07	5.20973	chr20.4023536_C	chr4.133637976_A	FALSE
0.0471767	3.54e-06	4.64159	chr20.4023536_C	chr4.145802770_C	FALSE
0.0378726	9.48e-07	4.90767	chr4.133507054_C	chr20.4149905_C	FALSE
0.0382216	9.8e-07	4.90102	chr4.133507054_C	chr20.4027561_T	FALSE
0.0388154	1.08e-06	4.88113	chr4.133507054_C	chr20.4018982_C	FALSE
0.0367047	8.22e-07	4.93579	chr4.133507054_C	chr20.4173914_T	FALSE
0.0304979	4.26e-07	5.06317	chr4.133507054_C	chr20.4166213_G	FALSE
0.0378726	9.28e-07	4.91192	chr4.133507054_C	chr20.4160320_T	FALSE
0.0371266	8.7e-07	4.92464	chr4.133507054_C	chr20.4144318_A	FALSE
0.0450599	2.65e-06	4.70109	chr4.133507054_C	chr20.4032801_C	FALSE
0.0420079	1.74e-06	4.78719	chr4.133507054_C	chr20.4219926_G	FALSE
0.0420079	1.7e-06	4.79103	chr4.133507054_C	chr20.4191670_A	FALSE
0.0370138	8.51e-07	4.92881	chr4.133507054_C	chr20.4104429_C	FALSE
0.0395966	1.27e-06	4.84924	chr4.133507054_C	chr20.4198900_C	FALSE
0.0443652	2.41e-06	4.72041	chr4.133507054_C	chr20.4114729_C	FALSE
0.0446414	2.51e-06	4.71194	chr4.133507054_C	chr20.4242992_T	FALSE
0.0471767	3.58e-06	4.63899	chr4.133507054_C	chr20.4429453_A	FALSE
0.0420079	1.72e-06	-4.78887	chr7.30340959_G	chr17.27770119_T	FALSE
0.0134215	2.91e-08	-5.55455	chr9.76594282_T	chr5.101158133_C	FALSE
0.0361771	7.89e-07	-4.94365	chr9.76594282_T	chr4.166182348_G	FALSE
0.0433155	2.2e-06	-4.73953	chr9.76594282_T	chr4.166195614_C	FALSE
0.024106	2.12e-07	5.19475	chr9.76594282_T	chr5.101099558_G	FALSE
0.0397925	1.35e-06	-4.83696	chr9.76594282_T	chr4.166095935_C	FALSE
0.0495184	4.51e-06	-4.59072	chr9.76594282_T	chr5.101179219_A	FALSE
0.0327736	5.22e-07	5.02403	chr9.76594282_T	chr5.101273619_T	FALSE
0.0498951	4.73e-06	-4.58105	chr9.76594282_T	chr4.166296748_C	FALSE
0.0480531	3.89e-06	-4.62162	chr9.73526908_A	chr9.72351948_G	TRUE
0.0357941	7.16e-07	-4.96257	chr10.92617278_A	chr1.196093929_T	FALSE
0.0473826	3.7e-06	-4.63249	chr4.76030266_G	chr4.132627405_A	TRUE
0.043151	2.15e-06	4.74371	chr8.53712734_C	chr2.74422075_G	FALSE
0.0430009	2.03e-06	-4.75533	chr4.75399898_C	chr4.132627405_A	TRUE
0.0148924	3.9e-08	5.50294	chr4.133637976_A	chr20.4149905_C	FALSE
0.0398846	1.39e-06	4.83144	chr4.133637976_A	chr20.4017996_G	FALSE
0.0232023	1.79e-07	5.22641	chr4.133637976_A	chr20.4027561_T	FALSE
0.0251405	2.44e-07	5.169	chr4.133637976_A	chr20.4018982_C	FALSE
0.0151997	4.18e-08	5.49086	chr4.133637976_A	chr20.4173914_T	FALSE
0.0438151	2.31e-06	4.72916	chr4.133637976_A	chr20.4013768_A	FALSE
0.0110896	1.83e-08	5.63564	chr4.133637976_A	chr20.4166213_G	FALSE
0.0170079	5.57e-08	5.43952	chr4.133637976_A	chr20.4160320_T	FALSE
0.0110896	1.86e-08	5.6325	chr4.133637976_A	chr20.4144318_A	FALSE
0.028354	3.3e-07	5.11194	chr4.133637976_A	chr20.4032801_C	FALSE
0.0237818	1.92e-07	5.21376	chr4.133637976_A	chr20.4219926_G	FALSE
0.0497564	4.57e-06	4.58817	chr4.133637976_A	chr20.609693_T	FALSE
0.0392407	1.15e-06	4.86894	chr4.133637976_A	chr20.237252_C	FALSE
0.0344099	5.99e-07	4.99724	chr4.133637976_A	chr20.246790_G	FALSE
0.0453504	2.79e-06	4.69056	chr4.133637976_A	chr20.4330723_T	FALSE
0.0248109	2.35e-07	5.17541	chr4.133637976_A	chr20.4191670_A	FALSE
0.0395966	1.27e-06	4.84945	chr4.133637976_A	chr20.4377948_C	FALSE
0.0232023	1.8e-07	5.22545	chr4.133637976_A	chr20.4104429_C	FALSE
0.0231873	1.5e-07	5.259	chr4.133637976_A	chr20.4198900_C	FALSE
0.0308274	4.36e-07	5.05851	chr4.133637976_A	chr20.4114729_C	FALSE
0.0269512	2.86e-07	5.13869	chr4.133637976_A	chr20.4242992_T	FALSE
0.0344121	6.02e-07	4.99625	chr4.133637976_A	chr20.4429453_A	FALSE
0.0497444	4.57e-06	4.58829	chr2.103605722_T	chr6.29484324_G	FALSE
0.0391269	1.14e-06	4.87101	chr6.96381267_T	chr6.118047947_C	TRUE
0.026773	2.83e-07	5.14092	chr14.3287709_C	chr5.109339243_C	FALSE
0.0291713	3.6e-07	5.09499	chr14.3287709_C	chr5.109287646_C	FALSE
0.0464939	3.21e-06	-4.66187	chr14.3287709_C	chr5.109835404_C	FALSE
0.029207	3.68e-07	5.09097	chr14.16985316_C	chr9.114963745_A	FALSE
0.0482637	4.03e-06	4.61455	chr16.57390928_C	chr4.81363228_C	FALSE
0.018598	6.81e-08	-5.40349	chr1.196093929_T	chr10.93910877_A	FALSE
0.0228295	1.41e-07	-5.27098	chr1.196093929_T	chr10.93947895_A	FALSE
0.0450599	2.65e-06	-4.70074	chr2.71561303_G	chr2.121518535_C	TRUE
0.0398528	1.38e-06	-4.83345	chr2.71561303_G	chr2.121332284_T	TRUE
0.0436114	2.27e-06	-4.73249	chr2.71561303_G	chr2.121284602_T	TRUE
0.0381486	9.66e-07	-4.90391	chr1.273677972_G	chr14.15279913_A	FALSE
0.0398334	1.37e-06	4.83392	chr7.138850379_T	chr5.28668753_G	FALSE
0.0450599	2.66e-06	4.70036	chr7.138850379_T	chr5.28623615_C	FALSE
0.0399889	1.45e-06	4.82286	chr7.138850379_T	chr5.28645576_T	FALSE
0.0390994	1.11e-06	4.87597	chr7.138850379_T	chr5.28508611_G	FALSE
0.0391269	1.13e-06	4.87298	chr7.138850379_T	chr5.28618177_G	FALSE
0.0430919	2.08e-06	4.75042	chr7.138850379_T	chr5.28597149_A	FALSE
0.0420079	1.71e-06	4.78957	chr7.138850379_T	chr5.28521712_A	FALSE
0.0470068	3.45e-06	4.64693	chr7.138850379_T	chr5.28956765_G	FALSE
0.0359424	7.47e-07	4.95446	chr7.138850379_T	chr5.28448577_A	FALSE
0.0471767	3.61e-06	4.6375	chr7.138850379_T	chr5.28946684_T	FALSE
0.0381928	9.72e-07	4.90278	chr7.138850379_T	chr5.28411536_A	FALSE
0.0451885	2.74e-06	-4.69422	chr4.76015093_T	chr4.132627405_A	TRUE
0.0164996	5.25e-08	-5.45022	chr9.76644694_A	chr5.101158133_C	FALSE
0.0388154	1.09e-06	-4.8804	chr9.76644694_A	chr4.166182348_G	FALSE
0.045847	2.98e-06	-4.67701	chr9.76644694_A	chr4.166195614_C	FALSE
0.0328601	5.25e-07	5.02284	chr9.76644694_A	chr5.101099558_G	FALSE
0.0425688	1.85e-06	-4.77415	chr9.76644694_A	chr4.166095935_C	FALSE
0.0395966	1.25e-06	4.85263	chr9.76644694_A	chr5.101273619_T	FALSE
0.0397925	1.34e-06	-4.83834	chr15.68658987_T	chr5.111946685_C	FALSE
0.0422284	1.82e-06	-4.77762	chr15.68658987_T	chr5.111760085_G	FALSE
0.0438075	2.31e-06	-4.72929	chr1.273727754_A	chr14.15279913_A	FALSE
0.047291	3.68e-06	-4.6332	chr11.22923150_A	chr7.81927812_C	FALSE
0.039493	1.22e-06	-4.85853	chr11.22923150_A	chr13.91670822_C	FALSE
0.0492876	4.42e-06	-4.59502	chr11.22923150_A	chr13.91670996_G	FALSE
0.0433184	2.2e-06	4.73896	chr7.100605998_A	chr2.47801636_C	FALSE
0.0397925	1.33e-06	4.8399	chr7.121646529_T	chr19.48635663_C	FALSE
0.0458068	2.96e-06	4.67842	chr2.69565017_C	chr16.88196154_T	FALSE
0.0406756	1.53e-06	4.81299	chr2.99641560_C	chr5.135603518_A	FALSE
0.0480531	3.87e-06	-4.62304	chr5.29462914_G	chr19.25465851_A	FALSE
0.0468945	3.39e-06	-4.65037	chr1.224818719_T	chr18.2141437_C	FALSE
0.0484052	4.09e-06	4.61131	chr18.69914973_A	chr4.100372464_G	FALSE
0.0369205	8.43e-07	-4.93083	chr9.77165212_A	chr4.166182348_G	FALSE
0.0443652	2.42e-06	-4.71954	chr9.77165212_A	chr4.166195614_C	FALSE
0.0399145	1.41e-06	-4.82845	chr9.77165212_A	chr4.166095935_C	FALSE
0.0481993	3.97e-06	-4.61765	chr1.214708909_G	chr16.58059671_A	FALSE
0.0443083	2.39e-06	-4.72248	chr1.214708909_G	chr16.58088757_C	FALSE
0.0426036	1.91e-06	-4.7681	chr1.214708909_G	chr16.58114430_C	FALSE
0.0391269	1.13e-06	-4.87227	chr1.214708909_G	chr16.56733037_A	FALSE
0.0489115	4.32e-06	4.60016	chr1.214708909_G	chr16.57721054_C	FALSE
0.0359424	7.53e-07	-4.95273	chr18.23166732_G	chr5.73522158_C	FALSE
0.0420079	1.72e-06	-4.78887	chr18.23166732_G	chr5.74205323_C	FALSE
0.0430414	2.04e-06	4.75495	chr20.4149905_C	chr4.145802770_C	FALSE
0.0471767	3.63e-06	4.63623	chr20.4149905_C	chr4.145479385_C	FALSE
0.0498951	4.72e-06	-4.58144	chr4.75369365_T	chr4.132627405_A	TRUE
0.0475846	3.73e-06	4.63028	chr9.117997542_C	chr5.149230453_C	FALSE
0.0481993	3.96e-06	4.61793	chr9.117997542_C	chr5.149227374_C	FALSE
0.0387401	1.06e-06	-4.8859	chr15.68349276_G	chr5.111946685_C	FALSE
0.0446554	2.55e-06	-4.70876	chr15.68349276_G	chr5.111760085_G	FALSE
0.0387401	1.06e-06	-4.8859	chr15.68368803_T	chr5.111946685_C	FALSE
0.0446554	2.55e-06	-4.70876	chr15.68368803_T	chr5.111760085_G	FALSE
0.0393588	1.17e-06	-4.86613	chr5.110709729_C	chr1.52426577_T	FALSE
0.0484052	4.08e-06	4.61192	chr2.102827809_G	chr7.56383109_A	FALSE
0.0464939	3.25e-06	4.65927	chr2.102827809_G	chr7.56369738_A	FALSE
0.0467654	3.37e-06	4.65182	chr2.102827809_G	chr7.56407691_C	FALSE
0.039493	1.21e-06	4.85855	chr2.102827809_G	chr7.56031262_G	FALSE
0.0446547	2.53e-06	-4.7105	chr4.76248362_G	chr4.132627405_A	TRUE
0.0468945	3.42e-06	4.64884	chr7.100602304_C	chr2.47801636_C	FALSE
0.0486243	4.23e-06	-4.60441	chr16.57644451_T	chr20.4412819_T	FALSE
0.0407885	1.55e-06	-4.80949	chr16.57644451_T	chr20.4189899_A	FALSE
0.0455095	2.82e-06	-4.68862	chr16.57644451_T	chr20.4339652_A	FALSE
0.0368838	8.32e-07	-4.93332	chr16.57644451_T	chr1.214347577_C	FALSE
0.0471767	3.58e-06	-4.63909	chr16.57644451_T	chr20.4097448_C	FALSE
0.0496048	4.53e-06	4.58994	chr18.1462612_T	chr1.224811954_G	FALSE
0.0484836	4.16e-06	-4.6076	chr5.107842983_A	chr9.53336836_C	FALSE
0.0464939	3.21e-06	-4.66142	chr4.132401594_G	chr13.65205939_G	FALSE
0.0468054	3.38e-06	-4.65126	chr4.132401594_G	chr13.65355781_G	FALSE
0.0446954	2.56e-06	-4.7079	chr4.132401594_G	chr13.65333569_C	FALSE
0.0421037	1.77e-06	-4.78297	chr4.132401594_G	chr13.65275116_A	FALSE
0.0467654	3.34e-06	-4.65372	chr4.132401594_G	chr13.65257288_T	FALSE
0.0493614	4.45e-06	4.59388	chr5.109574992_T	chr15.58003518_C	FALSE
0.0489732	4.33e-06	-4.59942	chr5.109574992_T	chr15.66665928_T	FALSE
0.0461896	3.12e-06	4.66766	chr5.109574992_T	chr15.58036038_A	FALSE
0.0482311	4.02e-06	-4.61508	chr5.109574992_T	chr15.67162595_T	FALSE
0.0428034	1.99e-06	4.75995	chr5.109574992_T	chr15.58145690_G	FALSE
0.0482637	4.03e-06	-4.61419	chr4.75190369_T	chr4.132627405_A	TRUE
0.0444199	2.49e-06	4.71415	chr15.57567662_T	chr2.39943710_C	FALSE
0.0342345	5.87e-07	5.0012	chr2.101925281_G	chr7.56031262_G	FALSE
0.0436114	2.26e-06	4.73353	chr16.49910936_C	chr4.174049681_T	FALSE
0.0377882	9.06e-07	4.91656	chr16.73688231_T	chr9.116016321_C	FALSE
0.0415459	1.64e-06	4.79913	chr16.73688231_T	chr9.115944428_T	FALSE
0.0450106	2.63e-06	4.70265	chr16.73688231_T	chr9.116042748_A	FALSE
0.0420079	1.71e-06	4.79055	chr5.27325474_G	chr1.200236472_C	FALSE
0.0481993	3.96e-06	4.61817	chr5.27325474_G	chr1.202566475_T	FALSE
0.0471767	3.53e-06	4.64184	chr5.27325474_G	chr1.200023690_C	FALSE
0.0435723	2.25e-06	4.73482	chr5.27325474_G	chr1.202435392_T	FALSE
0.0463104	3.16e-06	4.66467	chr5.27325474_G	chr1.202671987_G	FALSE
0.0443652	2.44e-06	4.71803	chr5.27325474_G	chr1.202369021_A	FALSE
0.0443652	2.41e-06	4.72068	chr5.27325474_G	chr1.199969787_A	FALSE
0.0428034	1.97e-06	4.76201	chr5.27325474_G	chr1.202474594_G	FALSE
0.0498907	4.66e-06	4.58402	chr5.27325474_G	chr1.200213803_C	FALSE
0.0496145	4.53e-06	-4.58985	chr7.80035030_A	chr1.129944708_A	FALSE
0.0492876	4.41e-06	-4.5954	chr4.145342395_A	chr1.200432961_G	FALSE
0.0450106	2.62e-06	-4.70321	chr1.222823573_G	chr1.206914796_A	TRUE
0.0471767	3.56e-06	4.64004	chr1.108893432_T	chr5.40998211_G	FALSE
0.0387401	1.06e-06	-4.8859	chr15.68328833_A	chr5.111946685_C	FALSE
0.0446554	2.55e-06	-4.70876	chr15.68328833_A	chr5.111760085_G	FALSE
0.045592	2.88e-06	-4.68375	chr20.4017996_G	chr4.133515408_G	FALSE
0.0361771	7.88e-07	4.94399	chr20.4017996_G	chr4.145802770_C	FALSE
0.0361526	7.71e-07	-4.94822	chr20.4017996_G	chr4.133631703_T	FALSE
0.0400705	1.47e-06	4.82097	chr20.4017996_G	chr4.145479385_C	FALSE
0.0383548	9.95e-07	-4.89816	chr20.4017996_G	chr4.132951462_C	FALSE
0.0469121	3.42e-06	-4.6485	chr20.4017996_G	chr4.133444035_G	FALSE
0.014788	3.76e-08	-5.50967	chr9.76617110_T	chr5.101158133_C	FALSE
0.0387154	1.04e-06	-4.88983	chr9.76617110_T	chr4.166182348_G	FALSE
0.0455161	2.84e-06	-4.68675	chr9.76617110_T	chr4.166195614_C	FALSE
0.0265189	2.7e-07	5.14984	chr9.76617110_T	chr5.101099558_G	FALSE
0.0421037	1.77e-06	-4.78324	chr9.76617110_T	chr4.166095935_C	FALSE
0.0351325	6.55e-07	4.98012	chr9.76617110_T	chr5.101273619_T	FALSE
0.0397925	1.33e-06	-4.84016	chr1.273642262_C	chr14.15279913_A	FALSE
0.0456491	2.9e-06	-4.6826	chr5.27704214_G	chr1.200236472_C	FALSE
0.0461716	3.11e-06	-4.66833	chr5.27704214_G	chr1.200253887_G	FALSE
0.0395966	1.25e-06	-4.85244	chr5.27704214_G	chr1.202523723_T	FALSE
0.0448381	2.59e-06	-4.70541	chr5.27704214_G	chr1.200023690_C	FALSE
0.0487568	4.28e-06	-4.60205	chr5.27704214_G	chr1.199900152_G	FALSE
0.0397787	1.32e-06	-4.84205	chr5.27704214_G	chr1.202435392_T	FALSE
0.0498951	4.73e-06	-4.58114	chr5.27704214_G	chr1.202671987_G	FALSE
0.0393887	1.18e-06	-4.8639	chr5.27704214_G	chr1.202369021_A	FALSE
0.0399416	1.45e-06	-4.82343	chr5.27704214_G	chr1.199969787_A	FALSE
0.0426036	1.88e-06	-4.77146	chr5.27704214_G	chr1.200175925_A	FALSE
0.0396383	1.3e-06	-4.84469	chr5.27704214_G	chr1.202474594_G	FALSE
0.0486652	4.26e-06	-4.60302	chr5.27704214_G	chr1.202685962_A	FALSE
0.0430739	2.05e-06	-4.75344	chr5.27704214_G	chr1.200213803_C	FALSE
0.0446954	2.57e-06	-4.70772	chr7.81055989_A	chr1.129944708_A	FALSE
0.0465017	3.25e-06	4.65893	chr16.49817359_T	chr4.174049681_T	FALSE
0.0444199	2.48e-06	-4.71441	chr14.15279913_A	chr1.273734665_T	FALSE
0.0467654	3.31e-06	-4.65523	chr4.132421466_C	chr13.65448335_C	FALSE
0.0398043	1.36e-06	-4.83556	chr4.132421466_C	chr13.65205939_G	FALSE
0.0467654	3.35e-06	-4.65312	chr4.132421466_C	chr13.64538031_T	FALSE
0.0444581	2.49e-06	-4.7135	chr4.132421466_C	chr13.65355781_G	FALSE
0.0426036	1.89e-06	-4.77002	chr4.132421466_C	chr13.65333569_C	FALSE
0.0396383	1.3e-06	-4.84465	chr4.132421466_C	chr13.65275116_A	FALSE
0.0443714	2.47e-06	-4.71544	chr4.132421466_C	chr13.65257288_T	FALSE
0.0480531	3.89e-06	-4.62183	chr16.82742553_A	chr8.103101591_T	FALSE
0.0374501	8.88e-07	-4.92058	chr16.82742553_A	chr8.103015825_T	FALSE
0.0420425	1.75e-06	-4.78524	chr16.82742553_A	chr8.103037482_A	FALSE
0.0446954	2.56e-06	-4.70805	chr16.82742553_A	chr8.103172738_A	FALSE
0.0497965	4.59e-06	-4.58704	chr16.82742553_A	chr8.103083705_A	FALSE
0.0434035	2.22e-06	-4.73718	chr5.110145511_C	chr1.52426577_T	FALSE
0.0396383	1.3e-06	4.8457	chr7.121667421_A	chr19.48635663_C	FALSE
0.0484052	4.11e-06	-4.61013	chr5.79241669_C	chr5.48984675_A	TRUE
0.0498951	4.73e-06	-4.581	chr1.188219153_G	chr6.44314446_A	FALSE
0.0450599	2.69e-06	-4.69802	chr1.188219153_G	chr6.44379550_A	FALSE
0.0484052	4.11e-06	-4.61031	chr5.27689583_G	chr1.202204246_C	FALSE
0.0475003	3.72e-06	-4.63134	chr5.27689583_G	chr1.200236472_C	FALSE
0.0481993	3.96e-06	-4.6182	chr5.27689583_G	chr1.200253887_G	FALSE
0.0413889	1.62e-06	-4.8013	chr5.27689583_G	chr1.202523723_T	FALSE
0.0467654	3.32e-06	-4.65456	chr5.27689583_G	chr1.200023690_C	FALSE
0.0420079	1.73e-06	-4.78816	chr5.27689583_G	chr1.202435392_T	FALSE
0.0484052	4.09e-06	-4.61137	chr5.27689583_G	chr1.202671987_G	FALSE
0.0406756	1.53e-06	-4.8125	chr5.27689583_G	chr1.202369021_A	FALSE
0.0426036	1.88e-06	-4.77131	chr5.27689583_G	chr1.199969787_A	FALSE
0.0443652	2.42e-06	-4.71975	chr5.27689583_G	chr1.200175925_A	FALSE
0.0405138	1.5e-06	-4.81602	chr5.27689583_G	chr1.202474594_G	FALSE
0.0493897	4.47e-06	-4.59283	chr5.27689583_G	chr1.202685962_A	FALSE
0.0450106	2.62e-06	-4.70319	chr5.27689583_G	chr1.200213803_C	FALSE
0.0498951	4.71e-06	-4.58198	chr4.75217342_T	chr4.132627405_A	TRUE
0.0236069	1.89e-07	5.21637	chr1.224811954_G	chr18.2141437_C	FALSE
0.0397925	1.35e-06	4.83733	chr1.224811954_G	chr18.2027652_C	FALSE
0.0455127	2.82e-06	4.68816	chr1.224811954_G	chr18.1372119_T	FALSE
0.0471767	3.56e-06	4.64036	chr1.224811954_G	chr18.1395470_A	FALSE
0.0486243	4.24e-06	4.6036	chr1.224811954_G	chr18.1425619_C	FALSE
0.0396383	1.3e-06	4.84583	chr5.28668753_G	chr7.139968349_C	FALSE
0.0395966	1.24e-06	4.85401	chr5.28668753_G	chr7.139159151_G	FALSE
0.0294909	3.94e-07	5.07784	chr5.28668753_G	chr7.139118597_A	FALSE
0.0269803	2.87e-07	5.13793	chr5.28668753_G	chr7.139422325_G	FALSE
0.0282023	3.17e-07	5.11928	chr5.28668753_G	chr7.139134241_C	FALSE
0.00894569	7.57e-09	5.78673	chr5.28668753_G	chr7.139246453_G	FALSE
0.0397787	1.31e-06	4.8429	chr5.28668753_G	chr7.139451496_C	FALSE
0.0246362	2.29e-07	5.18097	chr5.28668753_G	chr7.139456317_G	FALSE
0.0292604	3.76e-07	5.08672	chr5.28668753_G	chr7.139152726_A	FALSE
0.021672	1.22e-07	5.29788	chr5.28668753_G	chr7.139297361_T	FALSE
0.0444009	2.48e-06	4.71486	chr5.28668753_G	chr7.138817884_G	FALSE
0.0291515	3.58e-07	5.09619	chr5.28668753_G	chr7.138884898_A	FALSE
0.0435812	2.26e-06	4.73403	chr5.28668753_G	chr7.139399194_T	FALSE
0.0238979	1.97e-07	5.20904	chr5.28668753_G	chr7.139324566_A	FALSE
0.0292604	3.75e-07	5.08734	chr5.28668753_G	chr7.138933296_C	FALSE
0.0315395	4.75e-07	5.04204	chr5.28668753_G	chr7.139216835_A	FALSE
0.0367692	8.27e-07	4.93458	chr5.28668753_G	chr7.138867128_C	FALSE
0.0456575	2.9e-06	-4.6825	chr13.59926307_T	chr6.21635976_A	FALSE
0.0396383	1.29e-06	4.84724	chr18.2141437_C	chr1.224479735_T	FALSE
0.0374471	8.86e-07	4.921	chr18.2141437_C	chr1.224850379_C	FALSE
0.0231873	1.65e-07	5.24196	chr18.2141437_C	chr1.224509668_T	FALSE
0.0482311	4.01e-06	4.61536	chr20.4027561_T	chr4.145802770_C	FALSE
0.0387012	1.03e-06	-4.89158	chr7.80306418_G	chr1.129944708_A	FALSE
0.0443684	2.45e-06	4.71745	chr7.139968349_C	chr5.28623615_C	FALSE
0.0397925	1.35e-06	4.83719	chr7.139968349_C	chr5.28645576_T	FALSE
0.0387401	1.06e-06	4.8855	chr7.139968349_C	chr5.28508611_G	FALSE
0.0399145	1.43e-06	4.82589	chr7.139968349_C	chr5.28618177_G	FALSE
0.0446604	2.55e-06	4.70867	chr7.139968349_C	chr5.28597149_A	FALSE
0.0430919	2.07e-06	4.75129	chr7.139968349_C	chr5.28521712_A	FALSE
0.0446554	2.55e-06	-4.70889	chr4.75292571_T	chr4.132627405_A	TRUE
0.0396383	1.3e-06	4.84536	chr16.73797182_A	chr9.116016321_C	FALSE
0.0432123	2.16e-06	4.74277	chr16.73797182_A	chr9.115944428_T	FALSE
0.0471767	3.6e-06	4.63792	chr16.73797182_A	chr9.116042748_A	FALSE
0.0415459	1.64e-06	4.79885	chr2.244173804_G	chr2.242872886_T	TRUE
0.0495184	4.52e-06	-4.59066	chr5.148286286_G	chr1.169234696_G	FALSE
0.0348785	6.36e-07	-4.98568	chr8.103101591_T	chr16.82814403_T	FALSE
0.0491767	4.37e-06	-4.59733	chr8.127280983_T	chr6.19280630_T	FALSE
0.0332412	5.39e-07	-5.01783	chr8.127280983_T	chr6.19318437_T	FALSE
0.0455318	2.86e-06	-4.68514	chr4.75304269_A	chr4.132627405_A	TRUE
0.0467654	3.32e-06	4.65496	chr2.101966682_C	chr7.56031262_G	FALSE
0.0450724	2.72e-06	-4.69567	chr4.75252437_G	chr4.132627405_A	TRUE
0.0443627	2.4e-06	-4.72162	chr20.4401133_C	chr4.133117226_C	FALSE
0.0484082	4.12e-06	-4.60982	chr20.4401133_C	chr4.133515408_G	FALSE
0.0395966	1.26e-06	-4.85056	chr20.4401133_C	chr4.133631703_T	FALSE
0.0378726	9.3e-07	-4.91133	chr20.4401133_C	chr16.56733037_A	FALSE
0.0426036	1.88e-06	-4.77145	chr20.4401133_C	chr4.132951462_C	FALSE
0.0453504	2.78e-06	-4.69152	chr4.75264381_C	chr4.132627405_A	TRUE
0.0484494	4.13e-06	-4.60917	chr2.44129028_A	chr2.70637273_A	TRUE
0.0456146	2.89e-06	-4.68308	chr1.188985203_T	chr6.44314446_A	FALSE
0.0499701	4.78e-06	-4.57852	chr1.188985203_T	chr6.44379550_A	FALSE
0.0461716	3.09e-06	-4.66981	chr4.75308653_G	chr4.132627405_A	TRUE
0.0192729	7.23e-08	-5.3926	chr9.76995147_G	chr4.166182348_G	FALSE
0.026122	2.63e-07	-5.1547	chr9.76995147_G	chr4.166195614_C	FALSE
0.02189	1.29e-07	-5.28689	chr9.76995147_G	chr4.166095935_C	FALSE
0.0497965	4.6e-06	-4.58686	chr9.76995147_G	chr4.167099404_C	FALSE
0.0430743	2.05e-06	-4.75332	chr9.76995147_G	chr4.166296748_C	FALSE
0.0407817	1.55e-06	4.81035	chr2.47483022_A	chr5.4490029_A	FALSE
0.0449525	2.61e-06	-4.70449	chr4.75492642_A	chr4.132627405_A	TRUE
0.0468945	3.4e-06	-4.65002	chr4.75235956_T	chr4.132627405_A	TRUE
0.0471984	3.66e-06	4.63437	chr15.57831223_A	chr2.39943710_C	FALSE
0.0419301	1.69e-06	-4.7925	chr4.76176262_G	chr4.132627405_A	TRUE
0.0455318	2.87e-06	4.6845	chr5.110792480_A	chr1.52426577_T	FALSE
0.0450599	2.65e-06	4.7011	chr15.57919047_A	chr2.39943710_C	FALSE
0.0426036	1.88e-06	4.77104	chr15.57609456_T	chr2.39943710_C	FALSE
0.0428034	1.94e-06	-4.765	chr15.57609456_T	chr3.136074842_G	FALSE
0.0430919	2.11e-06	-4.74737	chr15.57609456_T	chr3.136092881_C	FALSE
0.0401066	1.47e-06	4.8202	chr2.244212579_T	chr6.100656096_G	FALSE
0.0265402	2.76e-07	5.14558	chr2.244212579_T	chr2.242872886_T	TRUE
0.0443652	2.41e-06	4.72018	chr5.28623615_C	chr7.139159151_G	FALSE
0.036209	7.98e-07	4.94158	chr5.28623615_C	chr7.139118597_A	FALSE
0.0342345	5.86e-07	5.00167	chr5.28623615_C	chr7.139422325_G	FALSE
0.0348785	6.38e-07	4.9852	chr5.28623615_C	chr7.139134241_C	FALSE
0.010499	1.63e-08	5.65528	chr5.28623615_C	chr7.139246453_G	FALSE
0.0443627	2.4e-06	4.72158	chr5.28623615_C	chr7.139451496_C	FALSE
0.0311687	4.66e-07	5.04566	chr5.28623615_C	chr7.139456317_G	FALSE
0.0359424	7.47e-07	4.95438	chr5.28623615_C	chr7.139152726_A	FALSE
0.0252218	2.49e-07	5.165	chr5.28623615_C	chr7.139297361_T	FALSE
0.0498907	4.69e-06	4.58252	chr5.28623615_C	chr7.138817884_G	FALSE
0.035823	7.31e-07	4.95863	chr5.28623615_C	chr7.138884898_A	FALSE
0.0486243	4.24e-06	4.60383	chr5.28623615_C	chr7.139399194_T	FALSE
0.0294909	3.92e-07	5.07871	chr5.28623615_C	chr7.139324566_A	FALSE
0.0310095	4.6e-07	5.04827	chr5.28623615_C	chr7.138933296_C	FALSE
0.0376393	8.97e-07	4.91862	chr5.28623615_C	chr7.139216835_A	FALSE
0.0410239	1.59e-06	4.80512	chr5.28623615_C	chr7.138867128_C	FALSE
0.0431201	2.13e-06	4.74613	chr5.111018579_C	chr1.52449276_A	FALSE
0.039276	1.16e-06	4.86742	chr5.111018579_C	chr1.52461340_A	FALSE
0.049625	4.54e-06	4.58956	chr5.111018579_C	chr1.52350257_G	FALSE
0.0196252	7.85e-08	5.37786	chr5.111018579_C	chr1.52426577_T	FALSE
0.0473365	3.69e-06	-4.6328	chr5.27718764_A	chr1.202204246_C	FALSE
0.0480723	3.9e-06	-4.62136	chr5.27718764_A	chr1.202509339_C	FALSE
0.0455066	2.81e-06	-4.68905	chr5.27718764_A	chr1.200236472_C	FALSE
0.0459108	3.01e-06	-4.67495	chr5.27718764_A	chr1.200253887_G	FALSE
0.039493	1.21e-06	-4.85981	chr5.27718764_A	chr1.202523723_T	FALSE
0.0446193	2.51e-06	-4.71218	chr5.27718764_A	chr1.200023690_C	FALSE
0.0484562	4.14e-06	-4.60884	chr5.27718764_A	chr1.199900152_G	FALSE
0.0396383	1.28e-06	-4.84801	chr5.27718764_A	chr1.202435392_T	FALSE
0.0471767	3.55e-06	-4.64087	chr5.27718764_A	chr1.202671987_G	FALSE
0.0391372	1.14e-06	-4.87055	chr5.27718764_A	chr1.202369021_A	FALSE
0.0399145	1.41e-06	-4.82846	chr5.27718764_A	chr1.199969787_A	FALSE
0.0421817	1.81e-06	-4.77855	chr5.27718764_A	chr1.200175925_A	FALSE
0.0391269	1.12e-06	-4.87499	chr5.27718764_A	chr1.202474594_G	FALSE
0.0441665	2.37e-06	-4.72416	chr5.27718764_A	chr1.202685962_A	FALSE
0.0428806	2.01e-06	-4.75742	chr5.27718764_A	chr1.200213803_C	FALSE
0.0406756	1.53e-06	-4.81236	chr5.111946685_C	chr15.67801505_A	FALSE
0.03367	5.65e-07	-5.00866	chr5.111946685_C	chr15.66923450_A	FALSE
0.0431342	2.15e-06	-4.74405	chr5.111946685_C	chr15.67974502_A	FALSE
0.0428034	1.93e-06	-4.76575	chr5.111946685_C	chr15.67848174_C	FALSE
0.039493	1.21e-06	4.85975	chr5.111946685_C	chr15.68097245_C	FALSE
0.0265972	2.8e-07	-5.14252	chr5.111946685_C	chr15.66665928_T	FALSE
0.0443652	2.43e-06	4.71851	chr5.111946685_C	chr15.67345862_A	FALSE
0.027343	2.97e-07	-5.13157	chr5.111946685_C	chr15.66597080_A	FALSE
0.0397787	1.31e-06	-4.84293	chr5.111946685_C	chr15.66785616_G	FALSE
0.0455095	2.82e-06	-4.68867	chr5.111946685_C	chr15.67606623_T	FALSE
0.0297739	4.03e-07	-5.07348	chr5.111946685_C	chr15.66712669_A	FALSE
0.0276258	3.03e-07	-5.12762	chr5.111946685_C	chr15.66600790_G	FALSE
0.0468945	3.4e-06	-4.65001	chr5.111946685_C	chr15.68684142_T	FALSE
0.0395277	1.24e-06	-4.85515	chr5.111946685_C	chr15.67991916_A	FALSE
0.0407817	1.54e-06	-4.81076	chr5.111946685_C	chr15.67240054_T	FALSE
0.0411702	1.6e-06	-4.8035	chr5.111946685_C	chr15.67485894_G	FALSE
0.0450724	2.72e-06	-4.69587	chr5.111946685_C	chr15.67564859_T	FALSE
0.0323197	5e-07	-5.03211	chr5.111946685_C	chr15.66740631_C	FALSE
0.0288973	3.46e-07	-5.10291	chr5.111946685_C	chr15.66692345_C	FALSE
0.0421354	1.8e-06	-4.77976	chr5.111946685_C	chr15.67156492_C	FALSE
0.0369254	8.43e-07	-4.93063	chr5.111946685_C	chr15.66245532_C	FALSE
0.0292604	3.75e-07	-5.08735	chr5.111946685_C	chr15.66207252_G	FALSE
0.0399416	1.44e-06	-4.82405	chr5.111946685_C	chr15.66218046_C	FALSE
0.0399416	1.44e-06	-4.82405	chr5.111946685_C	chr15.66262063_A	FALSE
0.0248109	2.36e-07	-5.17495	chr5.111946685_C	chr15.67162595_T	FALSE
0.0397787	1.32e-06	4.84256	chr5.28645576_T	chr7.139159151_G	FALSE
0.0303897	4.19e-07	5.06626	chr5.28645576_T	chr7.139118597_A	FALSE
0.0277095	3.06e-07	5.12594	chr5.28645576_T	chr7.139422325_G	FALSE
0.0285991	3.36e-07	5.10837	chr5.28645576_T	chr7.139134241_C	FALSE
0.00894569	8.04e-09	5.77645	chr5.28645576_T	chr7.139246453_G	FALSE
0.0398043	1.36e-06	4.83613	chr5.28645576_T	chr7.139451496_C	FALSE
0.0251405	2.43e-07	5.16939	chr5.28645576_T	chr7.139456317_G	FALSE
0.0295755	3.97e-07	5.07633	chr5.28645576_T	chr7.139152726_A	FALSE
0.02189	1.29e-07	5.28714	chr5.28645576_T	chr7.139297361_T	FALSE
0.0449525	2.61e-06	4.70453	chr5.28645576_T	chr7.138817884_G	FALSE
0.0292604	3.82e-07	5.08404	chr5.28645576_T	chr7.138884898_A	FALSE
0.0441665	2.37e-06	4.7243	chr5.28645576_T	chr7.139399194_T	FALSE
0.0239142	2.07e-07	5.1996	chr5.28645576_T	chr7.139324566_A	FALSE
0.0294909	3.92e-07	5.07882	chr5.28645576_T	chr7.138933296_C	FALSE
0.0322305	4.96e-07	5.03367	chr5.28645576_T	chr7.139216835_A	FALSE
0.0371266	8.69e-07	4.92469	chr5.28645576_T	chr7.138867128_C	FALSE
0.0471501	3.51e-06	4.64343	chr1.108919382_C	chr5.40998211_G	FALSE
0.0443714	2.47e-06	4.71546	chr15.57485031_T	chr2.39943710_C	FALSE
0.0407817	1.54e-06	-4.8106	chr7.79268437_G	chr1.129944708_A	FALSE
0.0481981	3.94e-06	-4.61899	chr11.22899681_T	chr13.91670822_C	FALSE
0.045592	2.88e-06	4.68385	chr5.107797693_G	chr9.53336836_C	FALSE
0.0493606	4.44e-06	-4.59402	chr5.101158133_C	chr9.77077241_A	FALSE
0.0469458	3.44e-06	-4.64738	chr5.101158133_C	chr9.76797918_T	FALSE
0.0480531	3.87e-06	-4.62294	chr1.187801594_A	chr13.61256527_A	FALSE
0.0378527	9.13e-07	4.91497	chr5.107734745_A	chr9.53336836_C	FALSE
0.0345976	6.19e-07	4.99107	chr5.28842049_C	chr7.139246453_G	FALSE
0.0473769	3.69e-06	4.63257	chr5.28842049_C	chr7.139456317_G	FALSE
0.0455161	2.85e-06	-4.68653	chr1.187808108_C	chr6.44314446_A	FALSE
0.0471767	3.61e-06	-4.6373	chr1.187808108_C	chr6.44379550_A	FALSE
0.0355417	6.98e-07	-4.96765	chr2.100808246_C	chr5.136301072_G	FALSE
0.0295755	3.98e-07	5.07621	chr2.100808246_C	chr5.135603518_A	FALSE
0.0480723	3.9e-06	-4.62132	chr4.133117226_C	chr20.4189899_A	FALSE
0.0374004	8.83e-07	-4.92153	chr4.133117226_C	chr20.4105996_A	FALSE
0.0279856	3.11e-07	-5.12311	chr4.133117226_C	chr20.237252_C	FALSE
0.0373311	8.8e-07	-4.92222	chr4.133117226_C	chr20.246790_G	FALSE
0.0450599	2.65e-06	-4.70104	chr4.133117226_C	chr20.4210312_G	FALSE
0.0464939	3.22e-06	-4.66114	chr4.133117226_C	chr20.4324384_G	FALSE
0.0377882	9.09e-07	4.916	chr5.28508611_G	chr7.139159151_G	FALSE
0.0269512	2.86e-07	5.1386	chr5.28508611_G	chr7.139118597_A	FALSE
0.0246362	2.28e-07	5.18151	chr5.28508611_G	chr7.139422325_G	FALSE
0.0246778	2.31e-07	5.17934	chr5.28508611_G	chr7.139134241_C	FALSE
0.00799626	5.22e-09	5.84927	chr5.28508611_G	chr7.139246453_G	FALSE
0.0399416	1.44e-06	4.82405	chr5.28508611_G	chr7.139451496_C	FALSE
0.0231873	1.68e-07	5.23809	chr5.28508611_G	chr7.139456317_G	FALSE
0.0292604	3.81e-07	5.08415	chr5.28508611_G	chr7.139152726_A	FALSE
0.0203944	8.69e-08	5.35935	chr5.28508611_G	chr7.139297361_T	FALSE
0.0416408	1.65e-06	4.79692	chr5.28508611_G	chr7.138817884_G	FALSE
0.0269512	2.85e-07	5.13926	chr5.28508611_G	chr7.138884898_A	FALSE
0.0420079	1.72e-06	4.78934	chr5.28508611_G	chr7.139399194_T	FALSE
0.045847	2.98e-06	4.67672	chr5.28508611_G	chr7.139199687_C	FALSE
0.0232023	1.77e-07	5.22898	chr5.28508611_G	chr7.139324566_A	FALSE
0.0282557	3.19e-07	5.11821	chr5.28508611_G	chr7.138933296_C	FALSE
0.0339912	5.79e-07	5.00385	chr5.28508611_G	chr7.139216835_A	FALSE
0.0353102	6.7e-07	4.97575	chr5.28508611_G	chr7.138867128_C	FALSE
0.0450599	2.66e-06	4.69998	chr14.17066123_C	chr9.114963745_A	FALSE
0.0492486	4.4e-06	-4.59617	chr1.202204246_C	chr5.27670655_C	FALSE
0.0433622	2.21e-06	-4.73827	chr15.67801505_A	chr5.111760085_G	FALSE
0.0480531	3.89e-06	-4.62186	chr9.73585627_T	chr9.72351948_G	TRUE
0.0463576	3.18e-06	4.66351	chr5.107761627_T	chr9.53336836_C	FALSE
0.0475846	3.75e-06	4.62949	chr14.16972410_A	chr9.114963745_A	FALSE
0.0453506	2.79e-06	-4.69039	chr7.80273151_A	chr1.129944708_A	FALSE
0.045896	3.01e-06	4.67513	chr7.122604231_A	chr19.48635663_C	FALSE
0.0213697	9.49e-08	-5.34332	chr20.23591039_T	chr16.79462142_A	FALSE
0.0464939	3.25e-06	-4.65916	chr1.189146815_C	chr6.44379550_A	FALSE
0.046666	3.29e-06	4.65679	chr2.67553618_C	chr16.88450825_G	FALSE
0.0415697	1.65e-06	4.79765	chr2.67553618_C	chr16.88196154_T	FALSE
0.0471827	3.63e-06	4.63594	chr2.67553618_C	chr16.88256343_A	FALSE
0.0463104	3.17e-06	4.66413	chr20.7826313_C	chr4.100274831_A	FALSE
0.0383548	9.95e-07	4.89811	chr20.7826313_C	chr4.100140344_G	FALSE
0.0382216	9.82e-07	4.90078	chr5.109339243_C	chr14.3333753_G	FALSE
0.0484815	4.15e-06	4.60811	chr5.109339243_C	chr14.3361591_G	FALSE
0.039493	1.2e-06	4.86033	chr15.57511474_G	chr2.39943710_C	FALSE
0.0487363	4.27e-06	-4.60224	chr15.57511474_G	chr3.136074842_G	FALSE
0.049838	4.64e-06	-4.58481	chr15.57511474_G	chr3.136092881_C	FALSE
0.0498281	4.62e-06	4.58593	chr15.57511474_G	chr2.39759551_T	FALSE
0.0428034	1.96e-06	-4.76286	chr13.91851001_T	chr12.16893569_C	FALSE
0.0353102	6.73e-07	4.97464	chr13.91851001_T	chr12.16913279_C	FALSE
0.0421037	1.78e-06	-4.78207	chr13.91851001_T	chr12.16837879_C	FALSE
0.0461716	3.08e-06	4.67027	chr13.91851001_T	chr12.17026033_T	FALSE
0.0426764	1.92e-06	-4.76716	chr13.91851001_T	chr12.16964698_A	FALSE
0.0425408	1.85e-06	-4.77473	chr13.91851001_T	chr12.17007848_C	FALSE
0.0481993	3.99e-06	-4.61678	chr6.61896756_A	chr2.99200307_G	FALSE
0.0480531	3.89e-06	-4.62183	chr4.132385915_G	chr13.65275116_A	FALSE
0.0385312	1.02e-06	4.89375	chr7.139159151_G	chr5.28618177_G	FALSE
0.0420079	1.72e-06	4.78923	chr7.139159151_G	chr5.28597149_A	FALSE
0.0399145	1.42e-06	4.82809	chr7.139159151_G	chr5.28521712_A	FALSE
0.035823	7.37e-07	4.95706	chr7.139159151_G	chr5.28448577_A	FALSE
0.0378726	9.5e-07	4.90727	chr7.139159151_G	chr5.28411536_A	FALSE
0.0419272	1.69e-06	4.7928	chr2.243324337_C	chr6.100656096_G	FALSE
0.0399145	1.43e-06	4.82547	chr16.49686926_T	chr4.174049681_T	FALSE
0.0471916	3.66e-06	4.6347	chr5.111720496_C	chr1.52461340_A	FALSE
0.0481993	3.99e-06	4.61631	chr5.111720496_C	chr1.52350257_G	FALSE
0.039493	1.21e-06	4.85949	chr5.111720496_C	chr1.52426577_T	FALSE
0.0398334	1.37e-06	-4.83435	chr20.4412819_T	chr16.58325046_G	FALSE
0.0395966	1.25e-06	-4.85293	chr20.4412819_T	chr16.58286599_T	FALSE
0.0430919	2.07e-06	-4.75114	chr20.4412819_T	chr16.58196281_C	FALSE
0.0230728	1.46e-07	-5.26386	chr20.4412819_T	chr16.56733037_A	FALSE
0.0498951	4.72e-06	-4.58147	chr20.4412819_T	chr16.57883908_G	FALSE
0.0484052	4.11e-06	-4.61018	chr1.188299444_T	chr6.44379550_A	FALSE
0.0419381	1.69e-06	4.79222	chr2.244184549_T	chr6.100656096_G	FALSE
0.0251888	2.46e-07	5.16751	chr2.244184549_T	chr2.242872886_T	TRUE
0.0471767	3.61e-06	4.63754	chr15.57556177_C	chr2.39943710_C	FALSE
0.0395966	1.27e-06	-4.85021	chr4.75438008_G	chr4.132627405_A	TRUE
0.045847	2.98e-06	-4.67719	chr7.80316680_C	chr1.129944708_A	FALSE
0.045847	2.98e-06	-4.67719	chr7.80307224_T	chr1.129944708_A	FALSE
0.0460412	3.04e-06	4.67301	chr1.108914376_T	chr5.40998211_G	FALSE
0.0420079	1.74e-06	4.78671	chr15.57530576_C	chr2.39943710_C	FALSE
0.0426036	1.86e-06	4.77281	chr15.57487405_G	chr2.39943710_C	FALSE
0.0485852	4.2e-06	4.60575	chr15.57487405_G	chr2.39759551_T	FALSE
0.0395966	1.28e-06	4.84867	chr7.122524966_C	chr19.48635663_C	FALSE
0.0485852	4.2e-06	4.60572	chr1.108906532_G	chr5.40998211_G	FALSE
0.0370797	8.54e-07	-4.9281	chr5.111760085_G	chr15.66923450_A	FALSE
0.0460628	3.04e-06	-4.67273	chr5.111760085_G	chr15.67974502_A	FALSE
0.0453504	2.77e-06	-4.69183	chr5.111760085_G	chr15.67848174_C	FALSE
0.0428806	2.02e-06	4.7569	chr5.111760085_G	chr15.68097245_C	FALSE
0.0307302	4.33e-07	-5.06	chr5.111760085_G	chr15.66665928_T	FALSE
0.0489032	4.31e-06	4.60033	chr5.111760085_G	chr15.67345862_A	FALSE
0.0310095	4.61e-07	-5.04767	chr5.111760085_G	chr15.66597080_A	FALSE
0.0439087	2.32e-06	-4.72837	chr5.111760085_G	chr15.66785616_G	FALSE
0.0492876	4.43e-06	-4.5946	chr5.111760085_G	chr15.67606623_T	FALSE
0.0344713	6.07e-07	-4.99475	chr5.111760085_G	chr15.66712669_A	FALSE
0.0313722	4.71e-07	-5.04364	chr5.111760085_G	chr15.66600790_G	FALSE
0.0432202	2.16e-06	-4.74249	chr5.111760085_G	chr15.67991916_A	FALSE
0.0450106	2.63e-06	-4.70242	chr5.111760085_G	chr15.67240054_T	FALSE
0.0455318	2.87e-06	-4.68479	chr5.111760085_G	chr15.67485894_G	FALSE
0.0480531	3.89e-06	-4.622	chr5.111760085_G	chr15.67564859_T	FALSE
0.0361301	7.62e-07	-4.95041	chr5.111760085_G	chr15.66740631_C	FALSE
0.0326647	5.17e-07	-5.02564	chr5.111760085_G	chr15.66692345_C	FALSE
0.0457754	2.95e-06	-4.67911	chr5.111760085_G	chr15.67156492_C	FALSE
0.0387012	1.03e-06	-4.89138	chr5.111760085_G	chr15.66245532_C	FALSE
0.030982	4.44e-07	-5.05501	chr5.111760085_G	chr15.66207252_G	FALSE
0.0420079	1.72e-06	-4.78901	chr5.111760085_G	chr15.66218046_C	FALSE
0.0420079	1.72e-06	-4.78901	chr5.111760085_G	chr15.66262063_A	FALSE
0.0371266	8.69e-07	-4.92486	chr5.111760085_G	chr15.67162595_T	FALSE
0.0377882	9.07e-07	4.91646	chr2.69356432_C	chr16.88450825_G	FALSE
0.0322305	4.98e-07	5.03314	chr2.69356432_C	chr16.88196154_T	FALSE
0.0384862	1.01e-06	4.89477	chr2.69356432_C	chr16.88256343_A	FALSE
0.0388154	1.08e-06	-4.88212	chr20.4076587_G	chr16.58325046_G	FALSE
0.0456146	2.89e-06	-4.68334	chr20.4076587_G	chr16.58286599_T	FALSE
0.0436114	2.29e-06	-4.73081	chr20.4076587_G	chr16.58196281_C	FALSE
0.0228687	1.44e-07	-5.26733	chr20.4076587_G	chr16.56733037_A	FALSE
0.0396383	1.3e-06	-4.84491	chr20.4076587_G	chr16.57883908_G	FALSE
0.0334474	5.56e-07	-5.01191	chr20.4189899_A	chr16.58325046_G	FALSE
0.0461716	3.1e-06	-4.66853	chr20.4189899_A	chr16.58059671_A	FALSE
0.0355417	6.95e-07	-4.96853	chr20.4189899_A	chr16.58286599_T	FALSE
0.0443684	2.45e-06	-4.71729	chr20.4189899_A	chr16.58088757_C	FALSE
0.0378726	9.54e-07	-4.90631	chr20.4189899_A	chr16.58196281_C	FALSE
0.0491676	4.37e-06	-4.59772	chr20.4189899_A	chr4.133631703_T	FALSE
0.0446414	2.52e-06	-4.7117	chr20.4189899_A	chr16.58114430_C	FALSE
0.0195867	7.67e-08	-5.3819	chr20.4189899_A	chr16.56733037_A	FALSE
0.0492876	4.41e-06	4.59548	chr20.4189899_A	chr16.57721054_C	FALSE
0.0392535	1.16e-06	-4.86793	chr20.4189899_A	chr16.57883908_G	FALSE
0.0474877	3.71e-06	-4.6315	chr20.4189899_A	chr4.132951462_C	FALSE
0.0450599	2.65e-06	4.70114	chr20.4189899_A	chr16.57716868_T	FALSE
0.0377882	9.1e-07	-4.91574	chr5.48984675_A	chr5.77212897_C	TRUE
0.0484082	4.12e-06	-4.60986	chr5.48984675_A	chr5.77169117_C	TRUE
0.0408165	1.57e-06	4.80774	chr14.3333753_G	chr5.109287646_C	FALSE
0.0455095	2.81e-06	4.68876	chr7.80881475_G	chr5.154415251_A	FALSE
0.0469458	3.44e-06	-4.64743	chr7.80881475_G	chr5.154263477_A	FALSE
0.0471767	3.59e-06	4.63834	chr9.117938817_A	chr5.149230453_C	FALSE
0.0478072	3.81e-06	4.62594	chr9.117938817_A	chr5.149227374_C	FALSE
0.0481993	3.99e-06	-4.61676	chr5.111975632_C	chr1.52426577_T	FALSE
0.0499391	4.75e-06	4.57987	chr16.72754198_G	chr19.25440452_G	FALSE
0.0451885	2.74e-06	-4.69455	chr11.22879401_T	chr13.91670822_C	FALSE
0.0308274	4.37e-07	-5.05816	chr7.81087682_T	chr1.129944708_A	FALSE
0.0498907	4.67e-06	-4.58342	chr1.188264101_G	chr6.44314446_A	FALSE
0.0450599	2.66e-06	-4.70025	chr1.188264101_G	chr6.44379550_A	FALSE
0.0443652	2.41e-06	4.72043	chr1.188264101_G	chr17.28681300_A	FALSE
0.0467654	3.34e-06	-4.65362	chr1.188264101_G	chr17.29085388_C	FALSE
0.0470926	3.47e-06	4.64559	chr2.69222937_T	chr16.88450825_G	FALSE
0.0410422	1.59e-06	4.80446	chr2.69222937_T	chr16.88196154_T	FALSE
0.0471767	3.62e-06	4.63697	chr2.69222937_T	chr16.88256343_A	FALSE
0.0462328	3.15e-06	-4.66577	chr11.22909580_C	chr13.91670822_C	FALSE
0.0374753	8.91e-07	4.91997	chr1.131106982_C	chr1.129078085_A	TRUE
0.045847	2.97e-06	-4.67792	chr6.44314446_A	chr1.189047650_T	FALSE
0.0448097	2.59e-06	-4.70571	chr6.44314446_A	chr1.188948453_T	FALSE
0.0450106	2.62e-06	-4.70327	chr6.44314446_A	chr1.189020214_G	FALSE
0.0432454	2.17e-06	4.74229	chr6.44314446_A	chr1.188898415_C	FALSE
0.0467654	3.32e-06	-4.65463	chr6.44314446_A	chr1.188739792_A	FALSE
0.0471767	3.57e-06	-4.63962	chr6.44314446_A	chr1.188528228_G	FALSE
0.0399145	1.4e-06	-4.83049	chr6.44314446_A	chr1.188880268_C	FALSE
0.0461716	3.11e-06	-4.66807	chr4.76324698_A	chr4.132627405_A	TRUE
0.0399145	1.41e-06	-4.82898	chr15.57681753_C	chr3.136074842_G	FALSE
0.0433155	2.19e-06	-4.74025	chr15.57681753_C	chr3.136092881_C	FALSE
0.0461716	3.09e-06	-4.66953	chr4.75148376_T	chr4.132627405_A	TRUE
0.0359424	7.53e-07	4.95281	chr7.121758327_G	chr7.128698565_T	TRUE
0.0461716	3.08e-06	-4.67009	chr4.75169756_A	chr4.132627405_A	TRUE
0.0471501	3.51e-06	-4.64326	chr5.80668053_G	chr14.7934602_A	FALSE
0.0486243	4.25e-06	4.60359	chr14.16870870_G	chr9.114963745_A	FALSE
0.0282926	3.24e-07	5.11517	chr5.28618177_G	chr7.139118597_A	FALSE
0.0248109	2.34e-07	5.17634	chr5.28618177_G	chr7.139422325_G	FALSE
0.0239142	2.04e-07	5.20265	chr5.28618177_G	chr7.139134241_C	FALSE
0.00894569	8.26e-09	5.77194	chr5.28618177_G	chr7.139246453_G	FALSE
0.0383681	9.98e-07	4.89759	chr5.28618177_G	chr7.139451496_C	FALSE
0.0231873	1.72e-07	5.2335	chr5.28618177_G	chr7.139456317_G	FALSE
0.0250165	2.41e-07	5.17092	chr5.28618177_G	chr7.139152726_A	FALSE
0.0214002	9.75e-08	5.33844	chr5.28618177_G	chr7.139297361_T	FALSE
0.0426036	1.87e-06	4.77242	chr5.28618177_G	chr7.138817884_G	FALSE
0.0273359	2.94e-07	5.13344	chr5.28618177_G	chr7.138884898_A	FALSE
0.0400705	1.47e-06	4.82094	chr5.28618177_G	chr7.139399194_T	FALSE
0.0430919	2.12e-06	4.74698	chr5.28618177_G	chr7.139199687_C	FALSE
0.024106	2.13e-07	5.19445	chr5.28618177_G	chr7.139324566_A	FALSE
0.0238979	1.98e-07	5.20777	chr5.28618177_G	chr7.138933296_C	FALSE
0.0294909	3.94e-07	5.07791	chr5.28618177_G	chr7.139216835_A	FALSE
0.0331832	5.36e-07	5.01893	chr5.28618177_G	chr7.138867128_C	FALSE
0.0498241	4.61e-06	4.58637	chr18.2027652_C	chr1.224479735_T	FALSE
0.0441134	2.35e-06	4.72562	chr18.2027652_C	chr1.224850379_C	FALSE
0.0394206	1.19e-06	4.86241	chr18.2027652_C	chr1.224509668_T	FALSE
0.0484494	4.13e-06	-4.60914	chr7.79961094_G	chr1.129944708_A	FALSE
0.0468945	3.42e-06	4.64873	chr9.118256895_G	chr5.149243775_C	FALSE
0.0481993	3.97e-06	4.61741	chr9.118256895_G	chr5.149219337_T	FALSE
0.0443652	2.44e-06	4.71805	chr9.118256895_G	chr5.149230453_C	FALSE
0.0448097	2.59e-06	4.70575	chr9.118256895_G	chr5.149227374_C	FALSE
0.0467654	3.3e-06	4.65601	chr5.111254397_G	chr1.52461340_A	FALSE
0.0399145	1.4e-06	4.83075	chr5.111254397_G	chr1.52426577_T	FALSE
0.0469436	3.43e-06	4.64817	chr5.27692209_G	chr1.202509339_C	FALSE
0.0231873	1.74e-07	5.23193	chr5.27692209_G	chr1.200236472_C	FALSE
0.0347345	6.3e-07	4.98753	chr5.27692209_G	chr1.202566475_T	FALSE
0.031578	4.79e-07	5.04035	chr5.27692209_G	chr1.200253887_G	FALSE
0.0355026	6.88e-07	4.97042	chr5.27692209_G	chr1.202523723_T	FALSE
0.0398121	1.36e-06	4.83535	chr5.27692209_G	chr1.202538977_A	FALSE
0.0486652	4.26e-06	4.60288	chr5.27692209_G	chr1.202474551_C	FALSE
0.025741	2.57e-07	5.15859	chr5.27692209_G	chr1.200023690_C	FALSE
0.0378726	9.45e-07	4.90832	chr5.27692209_G	chr1.199900152_G	FALSE
0.0231873	1.59e-07	5.24798	chr5.27692209_G	chr1.202435392_T	FALSE
0.03186	4.86e-07	5.03763	chr5.27692209_G	chr1.202671987_G	FALSE
0.0384135	1e-06	4.89705	chr5.27692209_G	chr1.199880789_T	FALSE
0.0256555	2.55e-07	5.16073	chr5.27692209_G	chr1.202369021_A	FALSE
0.0213702	9.55e-08	5.34208	chr5.27692209_G	chr1.199969787_A	FALSE
0.029023	3.51e-07	5.09984	chr5.27692209_G	chr1.200175925_A	FALSE
0.0397787	1.33e-06	4.84095	chr5.27692209_G	chr1.198100073_C	FALSE
0.027343	2.98e-07	5.1313	chr5.27692209_G	chr1.202474594_G	FALSE
0.0444199	2.48e-06	4.71453	chr5.27692209_G	chr1.198324291_C	FALSE
0.0294909	3.92e-07	5.07868	chr5.27692209_G	chr1.200213803_C	FALSE
0.049625	4.54e-06	4.58954	chr16.49652272_A	chr4.174049681_T	FALSE
0.0471767	3.61e-06	-4.63712	chr13.91780435_A	chr12.16964698_A	FALSE
0.0421037	1.78e-06	-4.78231	chr2.122416194_A	chr2.74148177_C	TRUE
0.0498907	4.68e-06	-4.58326	chr2.122416194_A	chr2.74268092_A	TRUE
0.0450724	2.7e-06	-4.69745	chr2.121518535_C	chr2.74148177_C	TRUE
0.0443652	2.42e-06	-4.71933	chr1.189047650_T	chr6.44379550_A	FALSE
0.0461716	3.09e-06	4.66968	chr14.16860829_A	chr9.114963745_A	FALSE
0.0450579	2.65e-06	4.70141	chr1.202509339_C	chr5.27704272_G	FALSE
0.0479383	3.83e-06	-4.62506	chr1.202509339_C	chr5.27670655_C	FALSE
0.0467654	3.33e-06	-4.65407	chr6.61955784_T	chr2.99216203_A	FALSE
0.0426036	1.87e-06	-4.77182	chr6.61955784_T	chr2.99200307_G	FALSE
0.0471916	3.66e-06	-4.63457	chr7.79748052_T	chr1.129944708_A	FALSE
0.0484836	4.17e-06	4.60756	chr5.110857343_C	chr1.52426577_T	FALSE
0.0480723	3.9e-06	4.62131	chr2.103785753_T	chr7.56383109_A	FALSE
0.0481272	3.93e-06	4.61971	chr2.103785753_T	chr7.56369738_A	FALSE
0.0455161	2.84e-06	4.68686	chr2.103785753_T	chr7.56407691_C	FALSE
0.0288973	3.45e-07	5.10339	chr2.103785753_T	chr7.56031262_G	FALSE
0.0471501	3.51e-06	-4.64311	chr2.103785753_T	chr7.56490177_G	FALSE
0.0498951	4.72e-06	-4.58133	chr1.202722142_A	chr5.27670655_C	FALSE
0.0494823	4.5e-06	-4.59159	chr1.202722142_A	chr5.27786930_A	FALSE
0.0456491	2.9e-06	-4.68262	chr1.188948453_T	chr6.44379550_A	FALSE
0.0231873	1.63e-07	5.24367	chr1.200236472_C	chr5.27704272_G	FALSE
0.0443684	2.45e-06	4.71739	chr1.200236472_C	chr5.27426534_T	FALSE
0.0464294	3.19e-06	-4.66283	chr1.200236472_C	chr5.27670655_C	FALSE
0.0455161	2.84e-06	-4.68689	chr1.200236472_C	chr5.27770436_C	FALSE
0.0402644	1.48e-06	-4.81848	chr1.200236472_C	chr5.27786930_A	FALSE
0.0469458	3.44e-06	-4.64755	chr1.200236472_C	chr5.27757197_T	FALSE
0.0397751	1.31e-06	-4.84337	chr1.200236472_C	chr5.27729057_G	FALSE
0.0467654	3.34e-06	-4.65331	chr1.200236472_C	chr5.27631107_G	FALSE
0.0480007	3.84e-06	4.62448	chr2.68159814_C	chr16.88237891_G	FALSE
0.0475199	3.72e-06	4.63115	chr2.68159814_C	chr16.88207567_G	FALSE
0.0326227	5.16e-07	5.02632	chr2.68159814_C	chr16.88450825_G	FALSE
0.0307643	4.34e-07	5.05952	chr2.68159814_C	chr16.88196154_T	FALSE
0.0390945	1.11e-06	4.87613	chr2.68159814_C	chr16.88256343_A	FALSE
0.0468945	3.4e-06	-4.6498	chr6.62011994_G	chr2.99216203_A	FALSE
0.0426764	1.92e-06	-4.76712	chr6.62011994_G	chr2.99200307_G	FALSE
0.0435004	2.24e-06	4.7357	chr14.16943862_T	chr9.114963745_A	FALSE
0.0334963	5.61e-07	5.01012	chr5.28597149_A	chr7.139118597_A	FALSE
0.030982	4.49e-07	5.05288	chr5.28597149_A	chr7.139422325_G	FALSE
0.030982	4.49e-07	5.05306	chr5.28597149_A	chr7.139134241_C	FALSE
0.010499	1.52e-08	5.66715	chr5.28597149_A	chr7.139246453_G	FALSE
0.0446554	2.55e-06	4.70911	chr5.28597149_A	chr7.139451496_C	FALSE
0.0284292	3.32e-07	5.11048	chr5.28597149_A	chr7.139456317_G	FALSE
0.035823	7.27e-07	4.95977	chr5.28597149_A	chr7.139152726_A	FALSE
0.0231873	1.72e-07	5.23378	chr5.28597149_A	chr7.139297361_T	FALSE
0.0463104	3.17e-06	4.66402	chr5.28597149_A	chr7.138817884_G	FALSE
0.0335508	5.62e-07	5.00957	chr5.28597149_A	chr7.138884898_A	FALSE
0.0484052	4.11e-06	4.6104	chr5.28597149_A	chr7.139399194_T	FALSE
0.0286774	3.38e-07	5.10721	chr5.28597149_A	chr7.139324566_A	FALSE
0.0343722	5.93e-07	4.99943	chr5.28597149_A	chr7.138933296_C	FALSE
0.0387012	1.03e-06	4.8913	chr5.28597149_A	chr7.139216835_A	FALSE
0.0395789	1.24e-06	4.85438	chr5.28597149_A	chr7.138867128_C	FALSE
0.0450599	2.67e-06	-4.69974	chr16.74889591_C	chr15.16974949_C	FALSE
0.0415697	1.65e-06	-4.79751	chr16.74889591_C	chr15.16725343_G	FALSE
0.0457348	2.94e-06	4.68011	chr4.81363228_C	chr16.58059671_A	FALSE
0.0471767	3.54e-06	4.64157	chr4.81363228_C	chr16.58088757_C	FALSE
0.0458244	2.96e-06	4.67828	chr4.81363228_C	chr16.58196281_C	FALSE
0.0499827	4.79e-06	4.57834	chr4.81363228_C	chr16.58114430_C	FALSE
0.0391269	1.12e-06	4.87419	chr4.81363228_C	chr16.56733037_A	FALSE
0.0492486	4.4e-06	-4.59597	chr4.81363228_C	chr16.57721054_C	FALSE
0.0292604	3.77e-07	-5.0865	chr4.166182348_G	chr9.77008295_A	FALSE
0.0265402	2.73e-07	-5.14743	chr4.166182348_G	chr9.77077241_A	FALSE
0.0234703	1.85e-07	-5.22024	chr4.166182348_G	chr9.76797918_T	FALSE
0.0231873	1.48e-07	-5.2612	chr4.166182348_G	chr9.76812292_T	FALSE
0.0214418	1.09e-07	-5.31885	chr4.166182348_G	chr9.76964993_T	FALSE
0.0342552	5.89e-07	5.00069	chr1.202566475_T	chr5.27704272_G	FALSE
0.0436114	2.28e-06	4.7321	chr1.202566475_T	chr5.27426534_T	FALSE
0.0492486	4.4e-06	-4.59615	chr1.202566475_T	chr5.27670655_C	FALSE
0.0464101	3.19e-06	-4.66315	chr1.202566475_T	chr5.27786930_A	FALSE
0.0443652	2.41e-06	-4.7206	chr1.202566475_T	chr5.27729057_G	FALSE
0.0326227	5.16e-07	-5.02634	chr16.58325046_G	chr20.4339652_A	FALSE
0.0450599	2.67e-06	-4.69974	chr16.58325046_G	chr20.4105996_A	FALSE
0.039527	1.22e-06	-4.85716	chr16.58325046_G	chr20.4370648_A	FALSE
0.0405453	1.51e-06	-4.81491	chr16.58325046_G	chr20.4210312_G	FALSE
0.0378726	9.27e-07	-4.91208	chr16.58325046_G	chr20.4097448_C	FALSE
0.0484562	4.14e-06	-4.60866	chr16.58325046_G	chr20.4176165_A	FALSE
0.0231873	1.62e-07	-5.24496	chr4.132874130_A	chr20.237252_C	FALSE
0.0192729	7.2e-08	-5.39342	chr4.132874130_A	chr20.246790_G	FALSE
0.0431523	2.16e-06	-4.74325	chr1.189020214_G	chr6.44379550_A	FALSE
0.0213702	9.6e-08	5.34121	chr4.81319958_A	chr16.56957029_A	FALSE
0.0334474	5.55e-07	-5.01208	chr4.81319958_A	chr16.57101069_T	FALSE
0.0310095	4.58e-07	5.04911	chr7.139118597_A	chr5.28521712_A	FALSE
0.0426036	1.88e-06	4.77085	chr7.139118597_A	chr5.28956765_G	FALSE
0.0270647	2.89e-07	5.1365	chr7.139118597_A	chr5.28448577_A	FALSE
0.0428034	1.99e-06	4.7596	chr7.139118597_A	chr5.28946684_T	FALSE
0.0292604	3.8e-07	5.08467	chr7.139118597_A	chr5.28411536_A	FALSE
0.0461716	3.07e-06	4.67085	chr7.121709241_A	chr19.48635663_C	FALSE
0.0464939	3.22e-06	-4.66121	chr1.189161065_C	chr6.44379550_A	FALSE
0.0461896	3.12e-06	4.66738	chr2.74422075_G	chr8.53780465_G	FALSE
0.0446744	2.56e-06	4.70825	chr2.74422075_G	chr8.53757419_C	FALSE
0.0467654	3.33e-06	4.65398	chr2.74422075_G	chr8.53859411_C	FALSE
0.0436114	2.28e-06	-4.73153	chr5.80176647_A	chr1.216215191_C	FALSE
0.0220911	1.31e-07	5.28459	chr6.100656096_G	chr2.242991624_C	FALSE
0.0196252	8.22e-08	5.36951	chr6.100656096_G	chr2.244080785_C	FALSE
0.0467654	3.34e-06	-4.65362	chr8.102745543_G	chr16.82814403_T	FALSE
0.0426655	1.91e-06	-4.76735	chr7.81045635_A	chr1.129944708_A	FALSE
0.0443714	2.46e-06	4.71635	chr13.91720543_A	chr12.16913279_C	FALSE
0.0480348	3.86e-06	-4.62365	chr13.91720543_A	chr12.16837879_C	FALSE
0.030982	4.51e-07	5.0522	chr1.200253887_G	chr5.27704272_G	FALSE
0.0469458	3.44e-06	-4.64739	chr1.200253887_G	chr5.27670655_C	FALSE
0.0450724	2.72e-06	-4.69599	chr1.200253887_G	chr5.27786930_A	FALSE
0.0430919	2.06e-06	-4.75287	chr1.200253887_G	chr5.27729057_G	FALSE
0.0467654	3.34e-06	-4.65329	chr5.4513037_T	chr2.47207905_G	FALSE
0.0310101	4.62e-07	5.04741	chr16.73770573_G	chr9.116016321_C	FALSE
0.0361526	7.72e-07	4.94795	chr16.73770573_G	chr9.115944428_T	FALSE
0.0397787	1.32e-06	4.84273	chr16.73770573_G	chr9.116042748_A	FALSE
0.0461116	3.05e-06	-4.6722	chr7.81022861_G	chr1.129944708_A	FALSE
0.0436114	2.29e-06	-4.73114	chr2.99216203_A	chr6.62165338_A	FALSE
0.0436114	2.29e-06	-4.73114	chr2.99216203_A	chr6.62177915_C	FALSE
0.0475846	3.76e-06	-4.62899	chr2.99216203_A	chr19.48614331_A	FALSE
0.0471369	3.48e-06	4.64472	chr2.99216203_A	chr6.66968708_G	FALSE
0.0331205	5.33e-07	5.02007	chr2.99216203_A	chr6.64399992_A	FALSE
0.0391812	1.15e-06	-4.86992	chr2.99216203_A	chr6.61610604_T	FALSE
0.0426036	1.9e-06	-4.7685	chr2.99216203_A	chr19.48533469_G	FALSE
0.0428034	1.96e-06	-4.76248	chr2.99216203_A	chr6.61229713_G	FALSE
0.0498281	4.64e-06	-4.58509	chr5.27499065_T	chr1.202523723_T	FALSE
0.0399145	1.4e-06	-4.83005	chr5.27499065_T	chr1.202435392_T	FALSE
0.0441163	2.36e-06	-4.72524	chr5.27499065_T	chr1.202369021_A	FALSE
0.0461716	3.06e-06	-4.67121	chr5.27499065_T	chr1.199969787_A	FALSE
0.0481272	3.93e-06	-4.61973	chr5.27499065_T	chr1.200175925_A	FALSE
0.0443652	2.44e-06	-4.71822	chr5.27499065_T	chr1.202474594_G	FALSE
0.0486026	4.21e-06	-4.6053	chr5.27499065_T	chr1.200213803_C	FALSE
0.0414088	1.62e-06	-4.80059	chr7.80966258_G	chr1.129944708_A	FALSE
0.0395277	1.23e-06	4.85608	chr1.188898415_C	chr6.44379550_A	FALSE
0.047171	3.53e-06	-4.64209	chr5.28403409_A	chr19.25465851_A	FALSE
0.0489623	4.33e-06	-4.59962	chr4.167541424_G	chr3.56843398_A	FALSE
0.0355417	6.91e-07	4.96956	chr5.111079877_A	chr1.52426577_T	FALSE
0.029207	3.67e-07	5.09143	chr5.28521712_A	chr7.139422325_G	FALSE
0.029207	3.65e-07	5.09264	chr5.28521712_A	chr7.139134241_C	FALSE
0.00985101	1.21e-08	5.70719	chr5.28521712_A	chr7.139246453_G	FALSE
0.0430688	2.05e-06	4.75361	chr5.28521712_A	chr7.139451496_C	FALSE
0.0265189	2.7e-07	5.14931	chr5.28521712_A	chr7.139456317_G	FALSE
0.0343452	5.91e-07	4.99981	chr5.28521712_A	chr7.139152726_A	FALSE
0.0228295	1.39e-07	5.27361	chr5.28521712_A	chr7.139297361_T	FALSE
0.0449975	2.61e-06	4.70421	chr5.28521712_A	chr7.138817884_G	FALSE
0.0310095	4.6e-07	5.0481	chr5.28521712_A	chr7.138884898_A	FALSE
0.0468054	3.37e-06	4.65136	chr5.28521712_A	chr7.139399194_T	FALSE
0.0484562	4.15e-06	4.60856	chr5.28521712_A	chr7.139199687_C	FALSE
0.0265402	2.72e-07	5.14818	chr5.28521712_A	chr7.139324566_A	FALSE
0.0315395	4.77e-07	5.04134	chr5.28521712_A	chr7.138933296_C	FALSE
0.0391171	1.11e-06	4.87565	chr5.28521712_A	chr7.139216835_A	FALSE
0.0384862	1.01e-06	4.89433	chr5.28521712_A	chr7.138867128_C	FALSE
0.0344713	6.07e-07	-4.99478	chr4.133342124_C	chr20.237252_C	FALSE
0.0395966	1.25e-06	-4.85314	chr4.133342124_C	chr20.246790_G	FALSE
0.048508	4.18e-06	-4.60671	chr8.107912125_T	chr1.52970787_G	FALSE
0.0492876	4.42e-06	4.59523	chr5.111707499_G	chr1.52461340_A	FALSE
0.0455127	2.83e-06	4.68773	chr5.111707499_G	chr1.52426577_T	FALSE
0.0421037	1.78e-06	4.7825	chr7.139422325_G	chr5.28956765_G	FALSE
0.02189	1.28e-07	5.28819	chr7.139422325_G	chr5.28448577_A	FALSE
0.0426036	1.9e-06	4.76933	chr7.139422325_G	chr5.28946684_T	FALSE
0.0222899	1.33e-07	5.28135	chr7.139422325_G	chr5.28411536_A	FALSE
0.0471501	3.49e-06	4.64428	chr2.121455403_A	chr8.50754041_T	FALSE
0.0471767	3.55e-06	4.64053	chr2.121455403_A	chr8.50766638_C	FALSE
0.0363042	8.02e-07	-4.94046	chr4.166195614_C	chr9.77008295_A	FALSE
0.0361526	7.7e-07	-4.94857	chr4.166195614_C	chr9.77077241_A	FALSE
0.034922	6.42e-07	-4.98395	chr4.166195614_C	chr9.76797918_T	FALSE
0.0310095	4.59e-07	-5.04886	chr4.166195614_C	chr9.76812292_T	FALSE
0.0286774	3.38e-07	-5.10737	chr4.166195614_C	chr9.76964993_T	FALSE
0.0304466	4.2e-07	-5.06552	chr9.77008295_A	chr4.166095935_C	FALSE
0.0494254	4.48e-06	4.59254	chr9.77008295_A	chr5.5332862_C	FALSE
0.04858	4.2e-06	4.60593	chr9.77008295_A	chr5.5362104_A	FALSE
0.039527	1.23e-06	-4.85683	chr4.133515408_G	chr20.4105996_A	FALSE
0.035823	7.37e-07	-4.95699	chr4.133515408_G	chr20.237252_C	FALSE
0.0397925	1.35e-06	-4.837	chr4.133515408_G	chr20.246790_G	FALSE
0.0497965	4.6e-06	-4.58688	chr4.133515408_G	chr20.4210312_G	FALSE
0.0397787	1.32e-06	-4.84207	chr20.4339652_A	chr16.58286599_T	FALSE
0.0498907	4.66e-06	-4.58393	chr20.4339652_A	chr16.58088757_C	FALSE
0.0420425	1.75e-06	-4.78519	chr20.4339652_A	chr16.58196281_C	FALSE
0.0239142	2.04e-07	-5.20193	chr20.4339652_A	chr16.56733037_A	FALSE
0.0361771	7.91e-07	-4.94322	chr20.4339652_A	chr16.57883908_G	FALSE
0.0475003	3.72e-06	-4.63137	chr20.24097679_T	chr16.79462142_A	FALSE
0.0421354	1.79e-06	-4.78039	chr20.4105996_A	chr4.133631703_T	FALSE
0.0347345	6.3e-07	-4.98762	chr20.4105996_A	chr16.56733037_A	FALSE
0.0481993	3.97e-06	-4.61753	chr20.4105996_A	chr4.133405810_C	FALSE
0.0471767	3.63e-06	-4.63615	chr20.4105996_A	chr4.133480436_C	FALSE
0.035619	7.05e-07	-4.96577	chr20.4105996_A	chr4.132951462_C	FALSE
0.0407817	1.55e-06	-4.81022	chr20.4105996_A	chr4.133444035_G	FALSE
0.0346419	6.26e-07	4.9889	chr16.73789307_C	chr9.116016321_C	FALSE
0.0387298	1.05e-06	4.88836	chr16.73789307_C	chr9.115944428_T	FALSE
0.0421037	1.77e-06	4.78315	chr16.73789307_C	chr9.116042748_A	FALSE
0.0455095	2.81e-06	4.68881	chr4.145802770_C	chr20.4173914_T	FALSE
0.0436114	2.29e-06	4.73096	chr4.145802770_C	chr20.4166213_G	FALSE
0.0399416	1.44e-06	4.82446	chr4.145802770_C	chr20.4160320_T	FALSE
0.0471767	3.57e-06	4.63987	chr4.145802770_C	chr20.4144318_A	FALSE
0.0482864	4.05e-06	4.61358	chr4.145802770_C	chr20.4032801_C	FALSE
0.0443652	2.44e-06	4.71838	chr4.145802770_C	chr20.4219926_G	FALSE
0.0443264	2.39e-06	4.72228	chr4.145802770_C	chr20.4330723_T	FALSE
0.037466	8.9e-07	4.92019	chr4.145802770_C	chr20.4191670_A	FALSE
0.0406756	1.53e-06	4.81297	chr4.145802770_C	chr20.4198900_C	FALSE
0.0430919	2.07e-06	4.75125	chr4.145802770_C	chr20.4242992_T	FALSE
0.041752	1.68e-06	-4.79429	chr5.111694176_T	chr1.52449276_A	FALSE
0.0372303	8.74e-07	-4.92375	chr5.111694176_T	chr1.52461340_A	FALSE
0.0353102	6.74e-07	-4.97431	chr5.111694176_T	chr1.52426577_T	FALSE
0.0195867	7.7e-08	5.38131	chr16.56957029_A	chr4.80940406_G	FALSE
0.0244269	2.19e-07	5.1888	chr16.56957029_A	chr4.80940461_C	FALSE
0.039276	1.16e-06	4.8675	chr15.57780241_G	chr2.39943710_C	FALSE
0.0348785	6.4e-07	4.9846	chr1.202523723_T	chr5.27704272_G	FALSE
0.0475846	3.74e-06	4.62982	chr1.202523723_T	chr5.27426534_T	FALSE
0.0401002	1.47e-06	-4.82048	chr1.202523723_T	chr5.27670655_C	FALSE
0.0446498	2.52e-06	-4.7114	chr1.202523723_T	chr5.27770436_C	FALSE
0.0397777	1.31e-06	-4.84324	chr1.202523723_T	chr5.27786930_A	FALSE
0.0461116	3.05e-06	-4.6722	chr1.202523723_T	chr5.27757197_T	FALSE
0.0392323	1.15e-06	-4.86912	chr1.202523723_T	chr5.27729057_G	FALSE
0.0441163	2.36e-06	-4.72515	chr1.202523723_T	chr5.27631107_G	FALSE
0.0413889	1.62e-06	-4.8012	chr16.58286599_T	chr20.4370648_A	FALSE
0.0430919	2.07e-06	-4.75179	chr16.58286599_T	chr20.4210312_G	FALSE
0.0400705	1.47e-06	-4.82075	chr16.58286599_T	chr20.4097448_C	FALSE
0.0455161	2.84e-06	-4.68708	chr16.58286599_T	chr20.4176165_A	FALSE
0.0498907	4.68e-06	4.58328	chr4.81208413_T	chr16.56733037_A	FALSE
0.0432202	2.16e-06	-4.74253	chr20.4370648_A	chr16.58196281_C	FALSE
0.0482311	4.02e-06	-4.61509	chr20.4370648_A	chr4.133631703_T	FALSE
0.0231873	1.72e-07	-5.23352	chr20.4370648_A	chr16.56733037_A	FALSE
0.0428034	1.96e-06	-4.76244	chr20.4370648_A	chr16.57883908_G	FALSE
0.0498281	4.64e-06	-4.58508	chr20.4370648_A	chr4.132951462_C	FALSE
0.0497564	4.57e-06	4.58794	chr20.4173914_T	chr4.145479385_C	FALSE
0.0446547	2.54e-06	-4.71002	chr5.111212850_T	chr1.52449276_A	FALSE
0.0397925	1.34e-06	-4.83887	chr5.111212850_T	chr1.52461340_A	FALSE
0.0371266	8.59e-07	-4.92708	chr5.111212850_T	chr1.52426577_T	FALSE
0.0315395	4.76e-07	-5.04153	chr9.77077241_A	chr4.166095935_C	FALSE
0.0426036	1.89e-06	-4.76963	chr1.188739792_A	chr6.44379550_A	FALSE
0.0450599	2.67e-06	-4.69961	chr19.25374706_G	chr5.29731218_A	FALSE
0.0497965	4.6e-06	-4.58682	chr19.25374706_G	chr5.29316503_C	FALSE
0.045847	2.99e-06	-4.6766	chr12.28916309_A	chr7.87329810_T	FALSE
0.0498951	4.72e-06	-4.58123	chr13.91670822_C	chr11.21877984_A	FALSE
0.0395966	1.27e-06	4.84921	chr1.202538977_A	chr5.27704272_G	FALSE
0.0482637	4.04e-06	4.61409	chr1.202538977_A	chr5.27426534_T	FALSE
0.0480723	3.9e-06	4.62142	chr1.202474551_C	chr5.27704272_G	FALSE
0.0471767	3.57e-06	4.63947	chr2.139517773_A	chr6.62996531_A	FALSE
0.0250165	2.41e-07	5.17085	chr5.27704272_G	chr1.200023690_C	FALSE
0.0374004	8.83e-07	4.92155	chr5.27704272_G	chr1.199900152_G	FALSE
0.0231873	1.49e-07	5.26113	chr5.27704272_G	chr1.202435392_T	FALSE
0.0310095	4.54e-07	5.05089	chr5.27704272_G	chr1.202671987_G	FALSE
0.0378726	9.37e-07	4.91	chr5.27704272_G	chr1.199880789_T	FALSE
0.024878	2.38e-07	5.17346	chr5.27704272_G	chr1.202369021_A	FALSE
0.0206461	9.04e-08	5.35207	chr5.27704272_G	chr1.199969787_A	FALSE
0.0282926	3.27e-07	5.11337	chr5.27704272_G	chr1.200175925_A	FALSE
0.0389528	1.1e-06	4.87823	chr5.27704272_G	chr1.198100073_C	FALSE
0.0265402	2.77e-07	5.1446	chr5.27704272_G	chr1.202474594_G	FALSE
0.0430919	2.06e-06	4.75267	chr5.27704272_G	chr1.198324291_C	FALSE
0.0290062	3.5e-07	5.10058	chr5.27704272_G	chr1.200213803_C	FALSE
0.0282926	3.26e-07	-5.11387	chr9.76797918_T	chr4.166095935_C	FALSE
0.0478065	3.81e-06	-4.62608	chr9.76797918_T	chr4.166296748_C	FALSE
0.0481272	3.92e-06	-4.62042	chr7.79886800_C	chr1.129944708_A	FALSE
0.0471767	3.6e-06	4.63813	chr2.68344323_A	chr16.88450825_G	FALSE
0.0421779	1.81e-06	4.77899	chr2.68344323_A	chr16.88196154_T	FALSE
0.0481993	3.98e-06	4.6169	chr2.68344323_A	chr16.88256343_A	FALSE
0.0499107	4.75e-06	4.5801	chr8.103015825_T	chr16.82346779_T	FALSE
0.0231873	1.73e-07	-5.2326	chr8.103015825_T	chr16.82814403_T	FALSE
0.0453504	2.78e-06	4.69092	chr8.103015825_T	chr16.83232293_A	FALSE
0.0280178	3.12e-07	-5.12215	chr8.103037482_A	chr16.82814403_T	FALSE
0.0450599	2.67e-06	-4.69924	chr4.74648064_T	chr4.132627405_A	TRUE
0.0446547	2.54e-06	-4.7101	chr1.188528228_G	chr6.44379550_A	FALSE
0.0428034	1.96e-06	-4.76267	chr15.57967964_C	chr3.136074842_G	FALSE
0.0430919	2.12e-06	-4.7468	chr15.57967964_C	chr3.136092881_C	FALSE
0.0450599	2.69e-06	4.69802	chr12.28818113_C	chr7.87329810_T	FALSE
0.0395966	1.28e-06	-4.84882	chr6.62165338_A	chr2.99200307_G	FALSE
0.0395966	1.28e-06	-4.84882	chr6.62177915_C	chr2.99200307_G	FALSE
0.0429762	2.03e-06	4.75561	chr1.200023690_C	chr5.27426534_T	FALSE
0.0455161	2.84e-06	-4.68659	chr1.200023690_C	chr5.27670655_C	FALSE
0.0457886	2.96e-06	-4.67869	chr1.200023690_C	chr5.27770436_C	FALSE
0.0407817	1.54e-06	-4.81061	chr1.200023690_C	chr5.27786930_A	FALSE
0.0471767	3.58e-06	-4.63929	chr1.200023690_C	chr5.27757197_T	FALSE
0.0398043	1.36e-06	-4.83565	chr1.200023690_C	chr5.27729057_G	FALSE
0.0471827	3.65e-06	-4.63505	chr1.200023690_C	chr5.27631107_G	FALSE
0.0387298	1.05e-06	-4.88794	chr4.132785791_T	chr20.237252_C	FALSE
0.035823	7.3e-07	-4.95884	chr4.132785791_T	chr20.246790_G	FALSE
0.0489623	4.33e-06	4.59951	chr1.273868486_G	chr18.83423203_G	FALSE
0.0464939	3.21e-06	-4.66169	chr1.199900152_G	chr5.27786930_A	FALSE
0.0443714	2.47e-06	-4.71558	chr1.199900152_G	chr5.27729057_G	FALSE
0.0382652	9.84e-07	4.90041	chr1.202435392_T	chr5.27426534_T	FALSE
0.0399416	1.44e-06	-4.82428	chr1.202435392_T	chr5.27670655_C	FALSE
0.0400705	1.46e-06	-4.8213	chr1.202435392_T	chr5.27770436_C	FALSE
0.0359424	7.52e-07	-4.95316	chr1.202435392_T	chr5.27786930_A	FALSE
0.0421037	1.78e-06	-4.78207	chr1.202435392_T	chr5.27757197_T	FALSE
0.0351861	6.59e-07	-4.9789	chr1.202435392_T	chr5.27729057_G	FALSE
0.0428034	1.98e-06	-4.76073	chr1.202435392_T	chr5.27631107_G	FALSE
0.0361771	7.88e-07	-4.94394	chr1.188880268_C	chr6.44379550_A	FALSE
0.0443714	2.46e-06	4.71602	chr1.188880268_C	chr17.28681300_A	FALSE
0.0462027	3.13e-06	-4.66662	chr1.188880268_C	chr17.29085388_C	FALSE
0.0391269	1.13e-06	4.87291	chr7.139134241_C	chr5.28956765_G	FALSE
0.0359424	7.49e-07	4.95391	chr7.139134241_C	chr5.28448577_A	FALSE
0.0413889	1.62e-06	4.80141	chr7.139134241_C	chr5.28946684_T	FALSE
0.0382216	9.75e-07	4.90214	chr7.139134241_C	chr5.28411536_A	FALSE
0.0420079	1.75e-06	4.78593	chr1.202671987_G	chr5.27426534_T	FALSE
0.0461896	3.13e-06	-4.66681	chr1.202671987_G	chr5.27670655_C	FALSE
0.0486243	4.24e-06	-4.60362	chr1.202671987_G	chr5.27770436_C	FALSE
0.0435723	2.24e-06	-4.73502	chr1.202671987_G	chr5.27786930_A	FALSE
0.0428034	1.98e-06	-4.76005	chr1.202671987_G	chr5.27729057_G	FALSE
0.0231873	1.67e-07	-5.2393	chr9.76812292_T	chr4.166095935_C	FALSE
0.0481272	3.93e-06	-4.61972	chr9.76812292_T	chr4.167099404_C	FALSE
0.0450106	2.63e-06	-4.70302	chr9.76812292_T	chr4.166296748_C	FALSE
0.0196252	8.18e-08	5.37032	chr2.244941516_T	chr2.242872886_T	TRUE
0.0421037	1.78e-06	4.78184	chr2.244941516_T	chr2.242726523_G	TRUE
0.0469813	3.44e-06	4.64715	chr6.96655261_G	chr10.93680248_T	FALSE
0.0486579	4.25e-06	-4.60319	chr17.8371974_C	chr5.25468871_C	FALSE
0.0357941	7.18e-07	4.9621	chr16.73658296_G	chr9.116016321_C	FALSE
0.0393809	1.18e-06	4.86509	chr16.73658296_G	chr9.115944428_T	FALSE
0.0431276	2.13e-06	4.74527	chr16.73658296_G	chr9.116042748_A	FALSE
0.0498281	4.62e-06	-4.58569	chr7.79255822_G	chr1.129944708_A	FALSE
0.0497564	4.57e-06	-4.58795	chr2.182463073_A	chr5.58420829_G	FALSE
0.0196252	8.04e-08	5.3735	chr2.242872886_T	chr2.244891054_C	TRUE
0.0131714	2.79e-08	5.56222	chr2.242872886_T	chr2.244508800_C	TRUE
0.0131714	2.76e-08	5.56376	chr2.242872886_T	chr2.244269248_G	TRUE
0.00588657	1.4e-09	6.06562	chr2.242872886_T	chr2.244357102_C	TRUE
0.0430919	2.12e-06	-4.74693	chr2.71737664_A	chr2.121332284_T	TRUE
0.0492237	4.39e-06	-4.59677	chr2.71737664_A	chr2.121284602_T	TRUE
0.0467654	3.36e-06	4.65196	chr5.154415251_A	chr7.80873597_G	FALSE
0.0498281	4.63e-06	-4.58548	chr15.56943834_C	chr2.39943710_C	FALSE
0.0389528	1.1e-06	4.87797	chr3.3824887_T	chr13.65205939_G	FALSE
0.0480121	3.85e-06	4.62422	chr3.3824887_T	chr13.64971905_G	FALSE
0.0493905	4.47e-06	4.59278	chr3.3824887_T	chr13.65355781_G	FALSE
0.0494414	4.48e-06	4.59222	chr3.3824887_T	chr13.65275116_A	FALSE
0.0461896	3.13e-06	4.66689	chr8.105003405_T	chr10.94038677_C	FALSE
0.0472035	3.67e-06	4.63404	chr8.105003405_T	chr10.93845333_C	FALSE
0.0496688	4.55e-06	4.58894	chr8.105003405_T	chr10.93984631_C	FALSE
0.0465017	3.26e-06	4.65875	chr8.105003405_T	chr10.93861993_A	FALSE
0.0499701	4.76e-06	-4.57951	chr6.44379550_A	chr1.188777134_G	FALSE
0.0428034	1.96e-06	-4.76256	chr5.4583860_C	chr2.47207905_G	FALSE
0.0446547	2.53e-06	-4.71052	chr5.110933133_C	chr1.52461340_A	FALSE
0.0400705	1.47e-06	-4.82113	chr5.110933133_C	chr1.52426577_T	FALSE
0.0476171	3.77e-06	-4.62834	chr4.74632834_T	chr4.132627405_A	TRUE
0.0434035	2.22e-06	4.73722	chr13.64289557_G	chr2.121529498_T	FALSE
0.0484052	4.08e-06	4.61189	chr13.64289557_G	chr2.121650638_T	FALSE
0.0421354	1.79e-06	4.78112	chr13.64289557_G	chr2.121470796_A	FALSE
0.0452306	2.75e-06	4.69382	chr13.64289557_G	chr2.121596288_G	FALSE
0.0443652	2.42e-06	4.72004	chr13.64289557_G	chr2.121449121_G	FALSE
0.0433155	2.18e-06	4.7406	chr13.64289557_G	chr2.121548285_T	FALSE
0.0426036	1.89e-06	4.77026	chr13.64289557_G	chr2.121273196_T	FALSE
0.0450724	2.71e-06	4.69686	chr13.64289557_G	chr2.121354951_A	FALSE
0.0475846	3.73e-06	4.63063	chr20.4166213_G	chr4.145479385_C	FALSE
0.0468945	3.4e-06	-4.64962	chr14.16819258_G	chr9.63782917_C	FALSE
0.0491767	4.38e-06	-4.59722	chr5.29320565_T	chr19.25440452_G	FALSE
0.0426036	1.88e-06	-4.77062	chr5.29320565_T	chr19.25465851_A	FALSE
0.0464939	3.22e-06	4.66109	chr8.25787259_G	chr15.63380376_T	FALSE
0.0455161	2.84e-06	-4.68663	chr15.56771028_G	chr2.39943710_C	FALSE
0.0447637	2.58e-06	4.70648	chr20.4160320_T	chr4.145479385_C	FALSE
0.0443627	2.4e-06	4.72167	chr2.121529498_T	chr13.65205939_G	FALSE
0.0491286	4.36e-06	4.5981	chr2.121529498_T	chr13.65257288_T	FALSE
0.0467654	3.35e-06	-4.65293	chr16.58196281_C	chr20.4210312_G	FALSE
0.0419864	1.7e-06	-4.79184	chr16.58196281_C	chr20.4097448_C	FALSE
0.0484808	4.15e-06	-4.60819	chr16.58196281_C	chr20.4176165_A	FALSE
0.0235369	1.87e-07	-5.21805	chr4.133631703_T	chr20.237252_C	FALSE
0.0308664	4.4e-07	-5.05699	chr4.133631703_T	chr20.246790_G	FALSE
0.0485578	4.19e-06	-4.60617	chr4.133631703_T	chr20.4165571_G	FALSE
0.0461716	3.11e-06	-4.66829	chr4.133631703_T	chr20.4210312_G	FALSE
0.0441647	2.36e-06	-4.72439	chr4.133631703_T	chr20.4176165_A	FALSE
0.0395966	1.25e-06	4.85367	chr7.139246453_G	chr5.28956765_G	FALSE
0.0137644	3.06e-08	5.54609	chr7.139246453_G	chr5.28448577_A	FALSE
0.0393809	1.18e-06	4.86511	chr7.139246453_G	chr5.28946684_T	FALSE
0.0151997	4.12e-08	5.49346	chr7.139246453_G	chr5.28411536_A	FALSE
0.0398747	1.39e-06	4.83168	chr5.27426534_T	chr1.202369021_A	FALSE
0.0396383	1.3e-06	4.84497	chr5.27426534_T	chr1.199969787_A	FALSE
0.0460094	3.03e-06	4.67334	chr5.27426534_T	chr1.200175925_A	FALSE
0.0398528	1.39e-06	4.83193	chr5.27426534_T	chr1.202474594_G	FALSE
0.0450724	2.72e-06	4.69552	chr5.27426534_T	chr1.200213803_C	FALSE
0.0441857	2.37e-06	4.72363	chr7.139451496_C	chr5.28448577_A	FALSE
0.0434651	2.23e-06	4.73644	chr7.139451496_C	chr5.28411536_A	FALSE
0.0443684	2.45e-06	-4.71714	chr2.39943710_C	chr15.56898035_A	FALSE
0.0480531	3.87e-06	-4.62311	chr2.39943710_C	chr15.57075603_A	FALSE
0.0480016	3.84e-06	4.62441	chr2.39943710_C	chr15.57859483_T	FALSE
0.0484562	4.14e-06	-4.60899	chr2.39943710_C	chr15.57040492_G	FALSE
0.0443652	2.4e-06	-4.72126	chr2.39943710_C	chr15.57087361_G	FALSE
0.0471767	3.62e-06	-4.63701	chr2.39943710_C	chr15.56738144_C	FALSE
0.0294658	3.89e-07	-5.08038	chr8.103172738_A	chr16.82814403_T	FALSE
0.0420425	1.76e-06	-4.78476	chr14.16882497_C	chr9.63782917_C	FALSE
0.0426036	1.87e-06	4.77228	chr14.16882497_C	chr9.114963745_A	FALSE
0.0344713	6.08e-07	-4.99447	chr16.57101069_T	chr4.80940406_G	FALSE
0.039527	1.22e-06	-4.85773	chr16.57101069_T	chr4.80940461_C	FALSE
0.0396383	1.3e-06	-4.84552	chr5.27670655_C	chr1.202369021_A	FALSE
0.0428034	1.98e-06	-4.76051	chr5.27670655_C	chr1.199969787_A	FALSE
0.0486243	4.24e-06	4.60385	chr5.27670655_C	chr7.138817884_G	FALSE
0.0430009	2.03e-06	-4.75529	chr5.27670655_C	chr1.200175925_A	FALSE
0.0398334	1.38e-06	-4.83379	chr5.27670655_C	chr1.202474594_G	FALSE
0.0467654	3.33e-06	4.65413	chr5.27670655_C	chr7.138867128_C	FALSE
0.0443714	2.46e-06	-4.71601	chr5.27670655_C	chr1.200213803_C	FALSE
0.0331205	5.32e-07	-5.02029	chr4.132909926_C	chr20.237252_C	FALSE
0.0248109	2.34e-07	-5.17618	chr4.132909926_C	chr20.246790_G	FALSE
0.029207	3.68e-07	5.09093	chr13.59614131_G	chr6.21635976_A	FALSE
0.0457348	2.93e-06	-4.68039	chr5.29731218_A	chr19.25457819_G	FALSE
0.045847	2.99e-06	-4.67632	chr5.29731218_A	chr19.25440452_G	FALSE
0.0420079	1.74e-06	-4.78704	chr5.29731218_A	chr19.25465851_A	FALSE
0.0467654	3.34e-06	4.65329	chr20.4219926_G	chr4.145479385_C	FALSE
0.0433155	2.2e-06	4.73933	chr7.139456317_G	chr5.28956765_G	FALSE
0.0239199	2.1e-07	5.19675	chr7.139456317_G	chr5.28448577_A	FALSE
0.0440043	2.33e-06	4.72719	chr7.139456317_G	chr5.28946684_T	FALSE
0.0236069	1.89e-07	5.2161	chr7.139456317_G	chr5.28411536_A	FALSE
0.0378726	9.35e-07	4.91043	chr3.5080449_A	chr13.65205939_G	FALSE
0.0450724	2.72e-06	4.69572	chr3.5080449_A	chr13.64971905_G	FALSE
0.0471767	3.61e-06	4.63742	chr3.5080449_A	chr13.65355781_G	FALSE
0.0471767	3.63e-06	4.63619	chr3.5080449_A	chr13.65275116_A	FALSE
0.0489623	4.33e-06	4.59959	chr3.5080449_A	chr13.65257288_T	FALSE
0.0450599	2.68e-06	-4.69845	chr5.149058007_G	chr1.130942464_A	FALSE
0.0480075	3.84e-06	-4.62429	chr5.29316503_C	chr19.25457819_G	FALSE
0.0464939	3.23e-06	-4.66035	chr5.29316503_C	chr19.25440452_G	FALSE
0.0398334	1.37e-06	-4.83484	chr5.29316503_C	chr19.25465851_A	FALSE
0.0482311	4.02e-06	-4.61502	chr1.199880789_T	chr5.27786930_A	FALSE
0.0461716	3.1e-06	-4.66894	chr1.199880789_T	chr5.27729057_G	FALSE
0.0462805	3.15e-06	4.66542	chr6.66968708_G	chr2.99200307_G	FALSE
0.0431276	2.14e-06	4.74456	chr5.28956765_G	chr7.139152726_A	FALSE
0.039245	1.16e-06	4.86825	chr5.28956765_G	chr7.138884898_A	FALSE
0.0492486	4.4e-06	4.59609	chr6.96632217_C	chr10.93680248_T	FALSE
0.027343	2.97e-07	5.13194	chr16.73996541_T	chr9.116016321_C	FALSE
0.0322305	4.94e-07	5.03461	chr16.73996541_T	chr9.115944428_T	FALSE
0.0371485	8.71e-07	4.92436	chr16.73996541_T	chr9.116042748_A	FALSE
0.0478602	3.82e-06	-4.62551	chr7.105130685_T	chr2.109377489_C	FALSE
0.0398334	1.37e-06	-4.83412	chr1.202369021_A	chr5.27770436_C	FALSE
0.035619	7.06e-07	-4.96539	chr1.202369021_A	chr5.27786930_A	FALSE
0.0417272	1.67e-06	-4.79496	chr1.202369021_A	chr5.27757197_T	FALSE
0.0345976	6.21e-07	-4.99049	chr1.202369021_A	chr5.27729057_G	FALSE
0.0430739	2.05e-06	-4.75341	chr1.202369021_A	chr5.27631107_G	FALSE
0.0430414	2.04e-06	-4.75453	chr9.73622552_A	chr9.72351948_G	TRUE
0.0344099	5.98e-07	-4.99752	chr20.237252_C	chr4.133405810_C	FALSE
0.0378726	9.36e-07	-4.9101	chr20.237252_C	chr4.133480436_C	FALSE
0.0282926	3.23e-07	-5.11554	chr20.237252_C	chr4.132951462_C	FALSE
0.0310095	4.61e-07	-5.04793	chr20.237252_C	chr4.133444035_G	FALSE
0.0420079	1.74e-06	4.78679	chr5.80358176_A	chr1.216215191_C	FALSE
0.0428013	1.93e-06	4.76599	chr2.121332284_T	chr8.50754041_T	FALSE
0.0428034	1.94e-06	4.7648	chr2.121332284_T	chr8.50766638_C	FALSE
0.0443652	2.42e-06	-4.72008	chr20.4094522_G	chr16.56733037_A	FALSE
0.0443714	2.46e-06	-4.71601	chr20.4094522_G	chr4.132951462_C	FALSE
0.0491172	4.36e-06	-4.59819	chr5.29273423_T	chr19.25440452_G	FALSE
0.042641	1.91e-06	-4.76758	chr5.29273423_T	chr19.25465851_A	FALSE
0.021672	1.22e-07	-5.29725	chr9.76964993_T	chr4.166095935_C	FALSE
0.0450599	2.68e-06	-4.69885	chr9.76964993_T	chr4.166296748_C	FALSE
0.039493	1.21e-06	4.85859	chr3.5073278_T	chr13.65205939_G	FALSE
0.0475846	3.73e-06	4.63051	chr3.5073278_T	chr13.64971905_G	FALSE
0.0496688	4.55e-06	4.58889	chr3.5073278_T	chr13.65355781_G	FALSE
0.0497642	4.58e-06	4.58762	chr3.5073278_T	chr13.65275116_A	FALSE
0.0450724	2.72e-06	4.69563	chr13.65205939_G	chr2.121470796_A	FALSE
0.0399145	1.42e-06	4.8281	chr13.65205939_G	chr2.121596288_G	FALSE
0.0372738	8.78e-07	4.92273	chr13.65205939_G	chr3.5084571_A	FALSE
0.0366806	8.18e-07	4.93664	chr13.65205939_G	chr3.4781141_G	FALSE
0.0475846	3.75e-06	4.62965	chr13.65205939_G	chr2.121449121_G	FALSE
0.0481993	3.99e-06	4.61632	chr13.65205939_G	chr3.5690789_G	FALSE
0.0353102	6.74e-07	4.97431	chr13.65205939_G	chr3.5105021_G	FALSE
0.0428034	1.98e-06	4.76062	chr13.65205939_G	chr2.121548285_T	FALSE
0.0331205	5.32e-07	5.02031	chr13.65205939_G	chr3.5101726_C	FALSE
0.0459108	3.01e-06	4.6747	chr13.65205939_G	chr3.5549958_G	FALSE
0.0433622	2.21e-06	4.73849	chr13.65205939_G	chr3.5666236_G	FALSE
0.0370138	8.52e-07	4.92872	chr13.65205939_G	chr3.5217557_C	FALSE
0.0371266	8.66e-07	4.92553	chr13.65205939_G	chr3.5099424_T	FALSE
0.0382657	9.85e-07	4.90019	chr13.65205939_G	chr3.5063064_C	FALSE
0.0396383	1.29e-06	4.84715	chr13.65205939_G	chr3.5067113_G	FALSE
0.0482145	4e-06	4.61604	chr13.65205939_G	chr3.4266719_C	FALSE
0.0484052	4.09e-06	4.61129	chr13.65205939_G	chr3.4292589_T	FALSE
0.0498907	4.68e-06	4.58339	chr13.65205939_G	chr2.121273196_T	FALSE
0.0361771	7.83e-07	4.94523	chr13.65205939_G	chr3.3863410_T	FALSE
0.0463104	3.17e-06	4.6644	chr13.65205939_G	chr2.121354951_A	FALSE
0.0387401	1.05e-06	4.88687	chr13.65205939_G	chr3.5268182_C	FALSE
0.0410422	1.59e-06	4.80438	chr13.65205939_G	chr3.4257213_G	FALSE
0.039493	1.22e-06	-4.85842	chr20.246790_G	chr4.133405810_C	FALSE
0.0421026	1.76e-06	-4.78385	chr20.246790_G	chr4.133480436_C	FALSE
0.0355417	6.94e-07	-4.96874	chr20.246790_G	chr4.132951462_C	FALSE
0.0381928	9.71e-07	-4.90292	chr20.246790_G	chr4.133444035_G	FALSE
0.0484052	4.12e-06	-4.61006	chr9.58940615_G	chr1.129078085_A	FALSE
0.0481993	4e-06	4.61619	chr2.121470796_A	chr13.64538031_T	FALSE
0.0370138	8.49e-07	4.92943	chr5.28448577_A	chr7.139152726_A	FALSE
0.0231873	1.63e-07	5.24407	chr5.28448577_A	chr7.139297361_T	FALSE
0.0387401	1.06e-06	4.88509	chr5.28448577_A	chr7.138817884_G	FALSE
0.0250165	2.41e-07	5.17132	chr5.28448577_A	chr7.138884898_A	FALSE
0.0420079	1.73e-06	4.78728	chr5.28448577_A	chr7.139399194_T	FALSE
0.0361526	7.66e-07	4.94942	chr5.28448577_A	chr7.139324566_A	FALSE
0.0302433	4.16e-07	5.06755	chr5.28448577_A	chr7.138933296_C	FALSE
0.0392323	1.15e-06	4.86937	chr5.28448577_A	chr7.139216835_A	FALSE
0.0378726	9.25e-07	4.91252	chr5.28448577_A	chr7.138867128_C	FALSE
0.0483205	4.06e-06	4.61294	chr1.273654127_G	chr18.83423203_G	FALSE
0.0467654	3.36e-06	-4.65235	chr20.4165571_G	chr4.132951462_C	FALSE
0.0482351	4.02e-06	4.61495	chr4.145479385_C	chr20.4330723_T	FALSE
0.0391269	1.12e-06	4.87482	chr4.145479385_C	chr20.4191670_A	FALSE
0.0430919	2.09e-06	4.74966	chr4.145479385_C	chr20.4198900_C	FALSE
0.0455161	2.83e-06	4.68755	chr4.145479385_C	chr20.4242992_T	FALSE
0.0497444	4.57e-06	4.58831	chr2.121596288_G	chr13.65275116_A	FALSE
0.0493787	4.45e-06	4.59358	chr2.121596288_G	chr13.65257288_T	FALSE
0.0446744	2.56e-06	4.70825	chr3.5084571_A	chr13.64971905_G	FALSE
0.0468945	3.42e-06	4.64877	chr3.5084571_A	chr13.65355781_G	FALSE
0.0498907	4.67e-06	4.58342	chr3.5084571_A	chr13.65333569_C	FALSE
0.0469458	3.43e-06	4.64775	chr3.5084571_A	chr13.65275116_A	FALSE
0.0484052	4.09e-06	4.61115	chr3.5084571_A	chr13.65257288_T	FALSE
0.0476171	3.77e-06	4.62822	chr6.96680781_C	chr10.93984631_C	FALSE
0.0466369	3.28e-06	4.65739	chr6.96680781_C	chr10.93923056_G	FALSE
0.0436114	2.28e-06	4.73179	chr6.96680781_C	chr10.93680248_T	FALSE
0.0481993	3.99e-06	4.61658	chr8.127412391_T	chr6.19318437_T	FALSE
0.0461716	3.09e-06	4.66963	chr3.4781141_G	chr13.64971905_G	FALSE
0.0481993	3.95e-06	4.61857	chr3.4781141_G	chr13.65355781_G	FALSE
0.0472035	3.67e-06	4.63403	chr3.4781141_G	chr13.65275116_A	FALSE
0.0498951	4.73e-06	4.58115	chr3.4781141_G	chr13.65257288_T	FALSE
0.0475577	3.72e-06	-4.63093	chr4.167363415_G	chr3.56843398_A	FALSE
0.0407885	1.56e-06	-4.80882	chr5.27770436_C	chr1.199969787_A	FALSE
0.0488295	4.3e-06	4.6009	chr5.27770436_C	chr7.139297361_T	FALSE
0.045062	2.69e-06	4.69793	chr5.27770436_C	chr7.138817884_G	FALSE
0.0430919	2.08e-06	-4.75066	chr5.27770436_C	chr1.200175925_A	FALSE
0.0399145	1.41e-06	-4.82946	chr5.27770436_C	chr1.202474594_G	FALSE
0.0475846	3.75e-06	-4.62957	chr5.27770436_C	chr1.202685962_A	FALSE
0.0443714	2.45e-06	-4.71691	chr5.27770436_C	chr1.200213803_C	FALSE
0.045847	2.99e-06	-4.67635	chr7.79769436_C	chr1.129944708_A	FALSE
0.0363678	8.05e-07	-4.93971	chr1.199969787_A	chr5.27786930_A	FALSE
0.0426036	1.89e-06	-4.76948	chr1.199969787_A	chr5.27757197_T	FALSE
0.0351914	6.62e-07	-4.97805	chr1.199969787_A	chr5.27729057_G	FALSE
0.0430919	2.07e-06	-4.75106	chr1.199969787_A	chr5.27631107_G	FALSE
0.0434817	2.23e-06	-4.73623	chr17.8354362_G	chr5.25468871_C	FALSE
0.0378726	9.37e-07	-4.90991	chr20.23954246_C	chr16.79462142_A	FALSE
0.0458942	3e-06	4.67537	chr7.139152726_A	chr5.28946684_T	FALSE
0.0390248	1.11e-06	4.87727	chr7.139152726_A	chr5.28411536_A	FALSE
0.0475846	3.76e-06	4.62914	chr7.139297361_T	chr5.27757197_T	FALSE
0.0241809	2.15e-07	5.19261	chr7.139297361_T	chr5.28411536_A	FALSE
0.0471827	3.65e-06	-4.63516	chr20.4143111_C	chr16.56733037_A	FALSE
0.0481981	3.94e-06	-4.61902	chr20.4143111_C	chr4.132951462_C	FALSE
0.0491662	4.36e-06	-4.59779	chr7.79831292_C	chr1.129944708_A	FALSE
0.0468945	3.42e-06	4.64879	chr7.138817884_G	chr5.27786930_A	FALSE
0.0440463	2.34e-06	4.72618	chr7.138817884_G	chr5.27757197_T	FALSE
0.0398528	1.38e-06	4.83248	chr7.138817884_G	chr5.28411536_A	FALSE
0.038784	1.07e-06	-4.88308	chr1.200175925_A	chr5.27786930_A	FALSE
0.0446498	2.52e-06	-4.71125	chr1.200175925_A	chr5.27757197_T	FALSE
0.0378726	9.42e-07	-4.90891	chr1.200175925_A	chr5.27729057_G	FALSE
0.0464644	3.2e-06	-4.66219	chr1.200175925_A	chr5.27631107_G	FALSE
0.0428806	2e-06	-4.75815	chr6.19318437_T	chr8.127381585_C	FALSE
0.0447637	2.58e-06	-4.70641	chr6.19318437_T	chr8.127236460_C	FALSE
0.0381928	9.7e-07	-4.9032	chr6.19318437_T	chr8.127298971_G	FALSE
0.038784	1.07e-06	-4.88318	chr16.57622144_T	chr20.23952992_T	FALSE
0.0464461	3.2e-06	-4.66245	chr7.55968233_A	chr6.72649700_C	FALSE
0.045847	2.97e-06	-4.67788	chr7.55968233_A	chr6.72634561_C	FALSE
0.0428806	2.01e-06	-4.75742	chr15.17307319_C	chr4.128425098_T	FALSE
0.0428806	2.01e-06	-4.75742	chr15.17307319_C	chr4.128436707_A	FALSE
0.0397925	1.35e-06	4.83758	chr2.68359783_C	chr16.88450825_G	FALSE
0.0378726	9.45e-07	4.90819	chr2.68359783_C	chr16.88196154_T	FALSE
0.0430688	2.05e-06	4.75389	chr2.68359783_C	chr16.88256343_A	FALSE
0.0315395	4.77e-07	5.04136	chr2.99200307_G	chr6.64399992_A	FALSE
0.0482964	4.05e-06	-4.61341	chr2.99200307_G	chr6.61641791_C	FALSE
0.0345976	6.21e-07	-4.99023	chr2.99200307_G	chr6.61610604_T	FALSE
0.0495027	4.51e-06	4.59115	chr2.99200307_G	chr6.64421674_G	FALSE
0.0464461	3.19e-06	-4.66266	chr2.99200307_G	chr19.48533469_G	FALSE
0.0388154	1.08e-06	-4.88277	chr2.99200307_G	chr6.61229713_G	FALSE
0.0210407	9.3e-08	-5.34697	chr20.23568637_C	chr16.79462142_A	FALSE
0.0344099	6e-07	-4.99707	chr20.4210312_G	chr16.56733037_A	FALSE
0.0451885	2.74e-06	-4.69448	chr20.4210312_G	chr4.132951462_C	FALSE
0.0455175	2.85e-06	-4.68624	chr9.99042740_T	chr4.132658988_T	FALSE
0.0475846	3.76e-06	-4.62903	chr9.99042740_T	chr4.129219480_A	FALSE
0.0426036	1.88e-06	-4.77068	chr7.30173447_A	chr17.27770119_T	FALSE
0.0382657	9.85e-07	-4.90002	chr8.103129931_T	chr16.82814403_T	FALSE
0.0239142	2.08e-07	5.19839	chr2.123072103_T	chr8.50754041_T	FALSE
0.0246362	2.25e-07	5.18391	chr2.123072103_T	chr8.50766638_C	FALSE
0.0485907	4.2e-06	-4.6056	chr7.56430289_C	chr6.72649700_C	FALSE
0.0481272	3.92e-06	-4.62031	chr7.56430289_C	chr6.72634561_C	FALSE
0.0495184	4.51e-06	-4.59074	chr15.57592875_T	chr3.136074842_G	FALSE
0.0433155	2.19e-06	4.74012	chr3.5105021_G	chr13.64971905_G	FALSE
0.0461716	3.09e-06	4.66929	chr3.5105021_G	chr13.65355781_G	FALSE
0.0486243	4.24e-06	4.60398	chr3.5105021_G	chr13.65333569_C	FALSE
0.0461716	3.11e-06	4.66806	chr3.5105021_G	chr13.65275116_A	FALSE
0.0475715	3.73e-06	4.63081	chr3.5105021_G	chr13.65257288_T	FALSE
0.038784	1.07e-06	4.88443	chr16.74015877_A	chr9.116016321_C	FALSE
0.0421354	1.8e-06	4.78022	chr16.74015877_A	chr9.115944428_T	FALSE
0.0457754	2.95e-06	4.67898	chr16.74015877_A	chr9.116042748_A	FALSE
0.039527	1.23e-06	4.85686	chr5.28946684_T	chr7.138884898_A	FALSE
0.0492876	4.42e-06	4.59499	chr2.121548285_T	chr13.65275116_A	FALSE
0.0481993	4e-06	4.61625	chr2.121548285_T	chr13.65257288_T	FALSE
0.0429263	2.02e-06	4.75625	chr2.99264429_G	chr6.64399992_A	FALSE
0.0497564	4.58e-06	-4.58791	chr2.99264429_G	chr19.48533469_G	FALSE
0.0420079	1.74e-06	4.78616	chr3.5101726_C	chr13.64971905_G	FALSE
0.0445373	2.51e-06	4.71263	chr3.5101726_C	chr13.65355781_G	FALSE
0.0469458	3.44e-06	4.64744	chr3.5101726_C	chr13.65333569_C	FALSE
0.0446414	2.52e-06	4.71173	chr3.5101726_C	chr13.65275116_A	FALSE
0.0464939	3.21e-06	4.66164	chr3.5101726_C	chr13.65257288_T	FALSE
0.0467654	3.36e-06	4.65229	chr5.111669725_C	chr1.52461340_A	FALSE
0.035619	7.02e-07	4.96664	chr5.111669725_C	chr1.52426577_T	FALSE
0.0246362	2.27e-07	-5.18234	chr20.23623317_C	chr16.79462142_A	FALSE
0.0239142	2.06e-07	-5.20082	chr2.259939985_T	chr2.244968227_G	TRUE
0.0457348	2.93e-06	4.68052	chr5.111656458_G	chr1.52449276_A	FALSE
0.0407885	1.56e-06	4.80892	chr5.111656458_G	chr1.52461340_A	FALSE
0.0453504	2.78e-06	4.69146	chr5.111656458_G	chr1.52350257_G	FALSE
0.0316051	4.8e-07	5.03993	chr5.111656458_G	chr1.52426577_T	FALSE
0.048782	4.29e-06	4.60146	chr13.64538031_T	chr2.121273196_T	FALSE
0.045896	3.01e-06	4.67527	chr1.273790604_G	chr18.83423203_G	FALSE
0.0469458	3.43e-06	4.64796	chr7.100614004_G	chr2.47801636_C	FALSE
0.0347345	6.29e-07	-4.988	chr12.29243508_C	chr7.87329810_T	FALSE
0.0447637	2.58e-06	-4.70688	chr15.17302809_T	chr4.128425098_T	FALSE
0.0447637	2.58e-06	-4.70688	chr15.17302809_T	chr4.128436707_A	FALSE
0.0494823	4.5e-06	4.59137	chr1.273815248_C	chr18.83423203_G	FALSE
0.0361771	7.79e-07	-4.94609	chr8.103150406_G	chr16.82814403_T	FALSE
0.0351861	6.58e-07	4.97906	chr5.111629849_C	chr1.52426577_T	FALSE
0.0397327	1.31e-06	-4.84383	chr20.23987781_G	chr16.79462142_A	FALSE
0.0443652	2.43e-06	4.71877	chr16.88450825_G	chr2.68382084_T	FALSE
0.0471767	3.61e-06	4.63755	chr16.88450825_G	chr2.68422430_A	FALSE
0.0498951	4.72e-06	4.58149	chr16.88450825_G	chr2.68489428_T	FALSE
0.035823	7.24e-07	-4.96057	chr5.27786930_A	chr1.202474594_G	FALSE
0.0429524	2.02e-06	-4.75604	chr5.27786930_A	chr1.202685962_A	FALSE
0.0396383	1.28e-06	-4.8476	chr5.27786930_A	chr1.200213803_C	FALSE
0.0398043	1.36e-06	-4.83577	chr5.4643608_C	chr2.47207905_G	FALSE
0.041752	1.67e-06	4.79434	chr3.5549958_G	chr13.64971905_G	FALSE
0.0498952	4.75e-06	4.58023	chr3.5549958_G	chr13.65275116_A	FALSE
0.0420079	1.72e-06	4.78837	chr2.68382084_T	chr16.88196154_T	FALSE
0.0471827	3.65e-06	4.63498	chr2.68382084_T	chr16.88256343_A	FALSE
0.0476693	3.78e-06	4.6278	chr1.273737681_C	chr18.83423203_G	FALSE
0.045847	2.98e-06	-4.67672	chr5.30276733_G	chr19.25465851_A	FALSE
0.0252218	2.5e-07	5.16432	chr7.138884898_A	chr5.28411536_A	FALSE
0.0471501	3.51e-06	-4.64319	chr14.17077079_T	chr9.63782917_C	FALSE
0.0239142	2.07e-07	-5.19974	chr2.47207905_G	chr5.4490029_A	FALSE
0.0361771	7.95e-07	-4.94234	chr20.4324384_G	chr16.56733037_A	FALSE
0.0467654	3.32e-06	-4.65478	chr20.4324384_G	chr4.132951462_C	FALSE
0.0443684	2.45e-06	-4.71732	chr16.56733037_A	chr20.3979165_A	FALSE
0.0387012	1.03e-06	-4.89163	chr16.56733037_A	chr20.4095873_T	FALSE
0.0414803	1.63e-06	-4.79963	chr16.56733037_A	chr20.4089466_T	FALSE
0.0222899	1.34e-07	-5.28046	chr16.56733037_A	chr20.4097448_C	FALSE
0.0371266	8.65e-07	-4.92557	chr16.56733037_A	chr20.4176165_A	FALSE
0.0471767	3.61e-06	-4.63709	chr9.114917397_T	chr9.118968142_C	TRUE
0.047475	3.71e-06	-4.63164	chr4.167504147_T	chr3.56843398_A	FALSE
0.0425106	1.84e-06	4.77534	chr2.68422430_A	chr16.88196154_T	FALSE
0.0481993	3.99e-06	4.61664	chr2.68422430_A	chr16.88256343_A	FALSE
0.0443627	2.39e-06	4.72187	chr3.5217557_C	chr13.64971905_G	FALSE
0.0467654	3.37e-06	4.65176	chr3.5217557_C	chr13.65355781_G	FALSE
0.0498043	4.61e-06	4.58649	chr3.5217557_C	chr13.65333569_C	FALSE
0.0468054	3.38e-06	4.65116	chr3.5217557_C	chr13.65275116_A	FALSE
0.0498281	4.64e-06	4.58515	chr3.5217557_C	chr13.65257288_T	FALSE
0.0420079	1.71e-06	-4.79042	chr1.202474594_G	chr5.27757197_T	FALSE
0.0348785	6.35e-07	-4.98589	chr1.202474594_G	chr5.27729057_G	FALSE
0.0430919	2.11e-06	-4.74786	chr1.202474594_G	chr5.27631107_G	FALSE
0.0471767	3.62e-06	4.63669	chr1.131711004_G	chr1.129078085_A	TRUE
0.0475846	3.73e-06	4.63057	chr16.88196154_T	chr2.68489428_T	FALSE
0.0453504	2.77e-06	4.69178	chr3.5099424_T	chr13.64971905_G	FALSE
0.0480531	3.86e-06	4.62325	chr3.5099424_T	chr13.65355781_G	FALSE
0.0480531	3.88e-06	4.62227	chr3.5099424_T	chr13.65275116_A	FALSE
0.0481272	3.93e-06	-4.61976	chr20.4089466_T	chr4.132951462_C	FALSE
0.0430919	2.12e-06	-4.74647	chr15.17333044_T	chr4.128425098_T	FALSE
0.0430919	2.12e-06	-4.74647	chr15.17333044_T	chr4.128436707_A	FALSE
0.0447191	2.57e-06	-4.70753	chr20.4097448_C	chr16.57883908_G	FALSE
0.0482864	4.05e-06	-4.61362	chr20.4097448_C	chr4.132951462_C	FALSE
0.0395277	1.23e-06	-4.85585	chr6.21635976_A	chr13.59892158_G	FALSE
0.0498907	4.69e-06	-4.58268	chr20.23932890_G	chr16.76521175_G	FALSE
0.0399145	1.41e-06	-4.82891	chr20.23932890_G	chr16.79462142_A	FALSE
0.0434817	2.23e-06	4.7362	chr11.26639272_T	chr8.82923020_A	FALSE
0.0498907	4.67e-06	-4.58356	chr1.202685962_A	chr5.27757197_T	FALSE
0.0428168	1.99e-06	-4.75905	chr1.202685962_A	chr5.27729057_G	FALSE
0.0470533	3.46e-06	4.64624	chr13.64971905_G	chr3.5063064_C	FALSE
0.0493787	4.46e-06	4.59339	chr13.64971905_G	chr3.5067113_G	FALSE
0.0399145	1.43e-06	4.82594	chr13.64971905_G	chr3.3863410_T	FALSE
0.0457754	2.94e-06	4.67953	chr13.64971905_G	chr3.5268182_C	FALSE
0.0490299	4.34e-06	4.59896	chr13.64971905_G	chr3.4257213_G	FALSE
0.0422108	1.82e-06	4.77801	chr2.242726523_G	chr2.244508800_C	TRUE
0.0420079	1.75e-06	4.78594	chr2.242726523_G	chr2.244269248_G	TRUE
0.0346419	6.24e-07	4.98929	chr2.242726523_G	chr2.244357102_C	TRUE
0.0486243	4.25e-06	4.60358	chr5.112446087_A	chr1.52426577_T	FALSE
0.0404331	1.5e-06	4.81681	chr7.139399194_T	chr5.28411536_A	FALSE
0.0426036	1.88e-06	4.77089	chr2.121284602_T	chr8.50754041_T	FALSE
0.0436114	2.27e-06	4.73233	chr2.121284602_T	chr8.50766638_C	FALSE
0.0471078	3.47e-06	-4.64536	chr5.146443985_T	chr14.15374272_G	FALSE
0.0475846	3.74e-06	-4.63026	chr4.167494721_T	chr3.56843398_A	FALSE
0.0486243	4.24e-06	4.60403	chr13.65355781_G	chr3.5063064_C	FALSE
0.0464939	3.24e-06	4.65989	chr13.65355781_G	chr3.3863410_T	FALSE
0.0482311	4.01e-06	4.61534	chr13.65355781_G	chr3.5268182_C	FALSE
0.045847	2.97e-06	-4.67786	chr5.27757197_T	chr1.200213803_C	FALSE
0.0391269	1.14e-06	-4.87188	chr5.27729057_G	chr1.200213803_C	FALSE
0.039493	1.2e-06	4.86094	chr8.82923020_A	chr11.26622453_A	FALSE
0.048676	4.26e-06	4.60264	chr3.5063064_C	chr13.65275116_A	FALSE
0.0433155	2.2e-06	4.7393	chr1.224509668_T	chr18.1425619_C	FALSE
0.0355417	6.94e-07	-4.96882	chr16.82814403_T	chr8.103083705_A	FALSE
0.0464939	3.24e-06	-4.65992	chr20.23878697_A	chr16.76521175_G	FALSE
0.0387154	1.04e-06	-4.88942	chr20.23878697_A	chr16.79462142_A	FALSE
0.0433155	2.18e-06	4.74064	chr20.10935774_C	chr3.10579003_A	FALSE
0.0475846	3.76e-06	-4.62893	chr7.30240207_G	chr17.27770119_T	FALSE
0.0420079	1.73e-06	4.78757	chr1.274573519_C	chr18.83423203_G	FALSE
0.0393887	1.18e-06	4.86365	chr2.122577141_T	chr8.50754041_T	FALSE
0.0398334	1.37e-06	4.8348	chr2.122577141_T	chr8.50766638_C	FALSE
0.0396383	1.3e-06	4.84542	chr1.52426577_T	chr5.109434721_C	FALSE
0.0417272	1.67e-06	4.79516	chr1.274419729_T	chr18.83423203_G	FALSE
0.0353102	6.7e-07	4.97557	chr7.139324566_A	chr5.28411536_A	FALSE
0.0484466	4.13e-06	4.60933	chr3.3863410_T	chr13.65333569_C	FALSE
0.0460543	3.04e-06	4.67283	chr3.3863410_T	chr13.65275116_A	FALSE
0.0490069	4.34e-06	4.59913	chr3.3863410_T	chr13.65257288_T	FALSE
0.0440416	2.34e-06	4.72642	chr1.129078085_A	chr1.131563046_G	TRUE
0.0498951	4.74e-06	-4.5804	chr4.128425098_T	chr15.16725343_G	FALSE
0.0498951	4.74e-06	-4.5804	chr4.128436707_A	chr15.16725343_G	FALSE
0.0334474	5.53e-07	5.01273	chr7.138933296_C	chr5.28411536_A	FALSE
0.0383548	9.94e-07	4.89831	chr5.28411536_A	chr7.139216835_A	FALSE
0.039493	1.2e-06	4.86056	chr5.28411536_A	chr7.138867128_C	FALSE
0.0453504	2.77e-06	-4.69205	chr19.25465851_A	chr5.30345900_A	FALSE
0.0471827	3.65e-06	-4.63507	chr1.274599222_A	chr18.83423203_G	FALSE
0.0457754	2.95e-06	-4.67896	chr20.23662259_C	chr16.76521175_G	FALSE
0.0302433	4.16e-07	-5.06746	chr20.23662259_C	chr16.79462142_A	FALSE
0.0450724	2.72e-06	-4.6956	chr4.167351150_T	chr3.56843398_A	FALSE
0.0467654	3.37e-06	-4.65179	chr5.27631107_G	chr1.200213803_C	FALSE
0.0454799	2.8e-06	4.68947	chr1.274472166_T	chr18.83423203_G	FALSE
0.0464939	3.22e-06	-4.66075	chr20.23889368_T	chr16.76521175_G	FALSE
0.0387154	1.04e-06	-4.88963	chr20.23889368_T	chr16.79462142_A	FALSE
0.0456491	2.9e-06	4.68279	chr2.47337662_C	chr5.4490029_A	FALSE
0.0482637	4.04e-06	4.61409	chr3.5268182_C	chr13.65275116_A	FALSE
0.0464939	3.22e-06	-4.66075	chr20.23860269_C	chr16.76521175_G	FALSE
0.0387154	1.04e-06	-4.88963	chr20.23860269_C	chr16.79462142_A	FALSE
0.0420079	1.71e-06	4.79006	chr18.83423203_G	chr1.273960471_C	FALSE
0.0371266	8.58e-07	-4.92734	chr20.23693572_T	chr16.79462142_A	FALSE
0.0435004	2.24e-06	-4.73564	chr5.4490029_A	chr2.47410522_T	FALSE

### Sheet: 2-way Cartesian Final Pairs
Hubmatch1	chr_Hubmatch1	bp_Hubmatch1	Hubmatch2	chr_Hubmatch2	bp_Hubmatch2	intrachromosomal	pval	QTL_snp1	QTL_snp2	one_QTL	one_ormore_QTL	QTLtoQTL
chr5.27972338	5	27972338	chr7.139246453	7	139246453	FALSE	0.00799626	FALSE	FALSE	FALSE	FALSE	FALSE
chr9:71715296_A	9	71715296	chr5:107167969_G	5	107167969	FALSE	0.00894569	TRUE	TRUE	FALSE	TRUE	TRUE
chr8:103608382_G	8	103608382	chr16.79438577	16	79438577	FALSE	0.00985101	TRUE	FALSE	TRUE	TRUE	FALSE
chr4.130872026	4	130872026	chr20.4543810	20	4543810	FALSE	0.0110896	FALSE	FALSE	FALSE	FALSE	FALSE
chr11.85277884	11	85277884	chr2.54749418	2	54749418	FALSE	0.0131714	FALSE	FALSE	FALSE	FALSE	FALSE
chr7.139246453	7	139246453	chr5.27972338	5	27972338	FALSE	0.0137644	FALSE	FALSE	FALSE	FALSE	FALSE
chr4.79657414	4	79657414	chr16.54146824	16	54146824	FALSE	0.0137829	FALSE	FALSE	FALSE	FALSE	FALSE
chr9:71715296_A	9	71715296	chr4.163780766	4	163780766	FALSE	0.0152572	TRUE	FALSE	TRUE	TRUE	FALSE
chr4.22328830	4	22328830	chr10.98472414	10	98472414	FALSE	0.0182842	FALSE	FALSE	FALSE	FALSE	FALSE
chr1:281788173_G	1	281788173	chr2.54749418	2	54749418	FALSE	0.0185371	TRUE	FALSE	TRUE	TRUE	FALSE
chr1:203085725_C	1	203085725	chr10.98472414	10	98472414	FALSE	0.018598	TRUE	FALSE	TRUE	TRUE	FALSE
chr2.41863577	2	41863577	chr4.163780766	4	163780766	FALSE	0.0187104	FALSE	FALSE	FALSE	FALSE	FALSE
chr16.54146824	16	54146824	chr20.4543810	20	4543810	FALSE	0.0194265	FALSE	FALSE	FALSE	FALSE	FALSE
chr2.54749418	2	54749418	chr11.85277884	11	85277884	FALSE	0.0195867	FALSE	FALSE	FALSE	FALSE	FALSE
chr20.4543810	20	4543810	chr16.54146824	16	54146824	FALSE	0.0195867	FALSE	FALSE	FALSE	FALSE	FALSE
chr16.54146824	16	54146824	chr4.79657414	4	79657414	FALSE	0.0195867	FALSE	FALSE	FALSE	FALSE	FALSE
chr5:107167969_G	5	107167969	chr1.52562630	1	52562630	FALSE	0.0196252	TRUE	FALSE	TRUE	TRUE	FALSE
chr6.100656096	6	100656096	chr2:241577141_C	2	241577141	FALSE	0.0196252	FALSE	TRUE	TRUE	TRUE	FALSE
chr5.27972338	5	27972338	chr1:203085725_C	1	203085725	FALSE	0.0206461	FALSE	TRUE	TRUE	TRUE	FALSE
chr20.23760814	20	23760814	chr16.79438577	16	79438577	FALSE	0.0210408	FALSE	FALSE	FALSE	FALSE	FALSE
chr10.110951474	10	110951474	chr6:29889998_C	6	29889998	FALSE	0.0214002	FALSE	TRUE	TRUE	TRUE	FALSE
chr7.111717206	7	111717206	chr10.98472414	10	98472414	FALSE	0.0214002	FALSE	FALSE	FALSE	FALSE	FALSE
chr10.98472414	10	98472414	chr4.22328830	4	22328830	FALSE	0.0214418	FALSE	FALSE	FALSE	FALSE	FALSE
chr11.24877482	11	24877482	chr13.92048610	13	92048610	FALSE	0.0214418	FALSE	FALSE	FALSE	FALSE	FALSE
chr4.163780766	4	163780766	chr9:71715296_A	9	71715296	FALSE	0.0214418	FALSE	TRUE	TRUE	TRUE	FALSE
chr10:84091208_T	10	84091208	chr12.29112588	12	29112588	FALSE	0.021672	TRUE	FALSE	TRUE	TRUE	FALSE
chr7:129118847_C	7	129118847	chr19:24321261_T	19	24321261	FALSE	0.02189	TRUE	TRUE	FALSE	TRUE	TRUE
chr2.54749418	2	54749418	chr7.111717206	7	111717206	FALSE	0.0228295	FALSE	FALSE	FALSE	FALSE	FALSE
chr18.2227055	18	2227055	chr1.219649047	1	219649047	FALSE	0.0231873	FALSE	FALSE	FALSE	FALSE	FALSE
chr5:107167969_G	5	107167969	chr15.62918546	15	62918546	FALSE	0.0231873	TRUE	FALSE	TRUE	TRUE	FALSE
chr1:203085725_C	1	203085725	chr5.27972338	5	27972338	FALSE	0.0231873	TRUE	FALSE	TRUE	TRUE	FALSE
chr2:241577141_C	2	241577141	chr6.100656096	6	100656096	FALSE	0.0232023	TRUE	FALSE	TRUE	TRUE	FALSE
chr1.219649047	1	219649047	chr18.2227055	18	2227055	FALSE	0.0236069	FALSE	FALSE	FALSE	FALSE	FALSE
chr20.4543810	20	4543810	chr4.130872026	4	130872026	FALSE	0.0238979	FALSE	FALSE	FALSE	FALSE	FALSE
chr2.103883710	2	103883710	chr7.55999748	7	55999748	FALSE	0.0239011	FALSE	FALSE	FALSE	FALSE	FALSE
chr2.121819306	2	121819306	chr8.52236537	8	52236537	FALSE	0.0239142	FALSE	FALSE	FALSE	FALSE	FALSE
chr2.54749418	2	54749418	chr5.4566818	5	4566818	FALSE	0.0239142	FALSE	FALSE	FALSE	FALSE	FALSE
chr3.110727785	3	110727785	chr11.85277884	11	85277884	FALSE	0.0246778	FALSE	FALSE	FALSE	FALSE	FALSE
chr14.15859212	14	15859212	chr9.115281112	9	115281112	FALSE	0.0257206	FALSE	FALSE	FALSE	FALSE	FALSE
chr14.3310731	14	3310731	chr5:107167969_G	5	107167969	FALSE	0.026773	FALSE	TRUE	TRUE	TRUE	FALSE
chr16.79438577	16	79438577	chr9.115281112	9	115281112	FALSE	0.027343	FALSE	FALSE	FALSE	FALSE	FALSE
chr1:281788173_G	1	281788173	chr11.24877482	11	24877482	FALSE	0.029207	TRUE	FALSE	TRUE	TRUE	FALSE
chr13.63253828	13	63253828	chr6.19318437	6	19318437	FALSE	0.029207	FALSE	FALSE	FALSE	FALSE	FALSE
chr2.103883710	2	103883710	chr5.135603518	5	135603518	FALSE	0.0295755	FALSE	FALSE	FALSE	FALSE	FALSE
chr1.187773270	1	187773270	chr13.63253828	13	63253828	FALSE	0.029627	FALSE	FALSE	FALSE	FALSE	FALSE
chr2.70739396	2	70739396	chr16.79438577	16	79438577	FALSE	0.0300494	FALSE	FALSE	FALSE	FALSE	FALSE
chr6:29889998_C	6	29889998	chr8.81145720	8	81145720	FALSE	0.0304979	TRUE	FALSE	TRUE	TRUE	FALSE
chr7.88411365	7	88411365	chr1.129511396	1	129511396	FALSE	0.0308274	FALSE	FALSE	FALSE	FALSE	FALSE
chr6.64774093	6	64774093	chr7.139246453	7	139246453	FALSE	0.030982	FALSE	FALSE	FALSE	FALSE	FALSE
chr2.103883710	2	103883710	chr6.64774093	6	64774093	FALSE	0.0315395	FALSE	FALSE	FALSE	FALSE	FALSE
chr7.111717206	7	111717206	chr16.54146824	16	54146824	FALSE	0.0326227	FALSE	FALSE	FALSE	FALSE	FALSE
chr10:84091208_T	10	84091208	chr13.63253828	13	63253828	FALSE	0.0327454	TRUE	FALSE	TRUE	TRUE	FALSE
chr13.63253828	13	63253828	chr3.5080449	3	5080449	FALSE	0.0331205	FALSE	FALSE	FALSE	FALSE	FALSE
chr2.121819306	2	121819306	chr12.29112588	12	29112588	FALSE	0.0331294	FALSE	FALSE	FALSE	FALSE	FALSE
chr8.127289977	8	127289977	chr6.19318437	6	19318437	FALSE	0.0332412	FALSE	FALSE	FALSE	FALSE	FALSE
chr5:107167969_G	5	107167969	chr8.81145720	8	81145720	FALSE	0.0339913	TRUE	FALSE	TRUE	TRUE	FALSE
chr1.187773270	1	187773270	chr6.43875612	6	43875612	FALSE	0.0345976	FALSE	FALSE	FALSE	FALSE	FALSE
chr12.29112588	12	29112588	chr7.88411365	7	88411365	FALSE	0.0347345	FALSE	FALSE	FALSE	FALSE	FALSE
chr13.92048610	13	92048610	chr12.16913279	12	16913279	FALSE	0.0353102	FALSE	FALSE	FALSE	FALSE	FALSE
chr16.79438577	16	79438577	chr8:103608382_G	8	103608382	FALSE	0.0355417	FALSE	TRUE	TRUE	TRUE	FALSE
chr10.98472414	10	98472414	chr1:203085725_C	1	203085725	FALSE	0.0357941	FALSE	TRUE	TRUE	TRUE	FALSE
chr15.62918546	15	62918546	chr5:107167969_G	5	107167969	FALSE	0.035823	FALSE	TRUE	TRUE	TRUE	FALSE
chr3:136492861_G	3	136492861	chr7.88411365	7	88411365	FALSE	0.0359424	TRUE	FALSE	TRUE	TRUE	FALSE
chr18:27348077_G	18	27348077	chr5:72916242_T	5	72916242	FALSE	0.0359424	TRUE	TRUE	FALSE	TRUE	TRUE
chr1.187773270	1	187773270	chr7:129118847_C	7	129118847	FALSE	0.0361527	FALSE	TRUE	TRUE	TRUE	FALSE
chr2.54749418	2	54749418	chr1:281788173_G	1	281788173	FALSE	0.0361771	FALSE	TRUE	TRUE	TRUE	FALSE
chr20.4543810	20	4543810	chr4.146824902	4	146824902	FALSE	0.0361771	FALSE	FALSE	FALSE	FALSE	FALSE
chr1.219649047	1	219649047	chr16.54146824	16	54146824	FALSE	0.0366807	FALSE	FALSE	FALSE	FALSE	FALSE
chr7.88411365	7	88411365	chr11.24877482	11	24877482	FALSE	0.0366878	FALSE	FALSE	FALSE	FALSE	FALSE
chr16.54146824	16	54146824	chr1.219649047	1	219649047	FALSE	0.0368838	FALSE	FALSE	FALSE	FALSE	FALSE
chr7:129118847_C	7	129118847	chr5.53650728	5	53650728	FALSE	0.0371266	TRUE	FALSE	TRUE	TRUE	FALSE
chr3.57264816	3	57264816	chr4.163780766	4	163780766	FALSE	0.0371266	FALSE	FALSE	FALSE	FALSE	FALSE
chr8:103608382_G	8	103608382	chr10.98472414	10	98472414	FALSE	0.0371266	TRUE	FALSE	TRUE	TRUE	FALSE
chr4.146824902	4	146824902	chr20.4543810	20	4543810	FALSE	0.037466	FALSE	FALSE	FALSE	FALSE	FALSE
chr19:24321261_T	19	24321261	chr7:129118847_C	7	129118847	FALSE	0.0376153	TRUE	TRUE	FALSE	TRUE	TRUE
chr5:107167969_G	5	107167969	chr9.49627204	9	49627204	FALSE	0.0378527	TRUE	FALSE	TRUE	TRUE	FALSE
chr3.5080449	3	5080449	chr13.63253828	13	63253828	FALSE	0.0378726	FALSE	FALSE	FALSE	FALSE	FALSE
chr1:281788173_G	1	281788173	chr14.15859212	14	15859212	FALSE	0.0381486	TRUE	FALSE	TRUE	TRUE	FALSE
chr6.19318437	6	19318437	chr8.127289977	8	127289977	FALSE	0.0381928	FALSE	FALSE	FALSE	FALSE	FALSE
chr1.144075771	1	144075771	chr3.110727785	3	110727785	FALSE	0.0382216	FALSE	FALSE	FALSE	FALSE	FALSE
chr5:107167969_G	5	107167969	chr14.3310731	14	3310731	FALSE	0.0382216	TRUE	FALSE	TRUE	TRUE	FALSE
chr1:281788173_G	1	281788173	chr15.62918546	15	62918546	FALSE	0.0386928	TRUE	FALSE	TRUE	TRUE	FALSE
chr16.54146824	16	54146824	chr20.23760814	20	23760814	FALSE	0.038784	FALSE	FALSE	FALSE	FALSE	FALSE
chr19:24321261_T	19	24321261	chr5.27972338	5	27972338	FALSE	0.0388154	TRUE	FALSE	TRUE	TRUE	FALSE
chr8:103608382_G	8	103608382	chr12.7452806	12	7452806	FALSE	0.0388154	TRUE	FALSE	TRUE	TRUE	FALSE
chr12.7452806	12	7452806	chr1.246225876	1	246225876	FALSE	0.0391171	FALSE	FALSE	FALSE	FALSE	FALSE
chr9:71715296_A	9	71715296	chr6:29889998_C	6	29889998	FALSE	0.0391269	TRUE	TRUE	FALSE	TRUE	TRUE
chr1:281788173_G	1	281788173	chr9:15866960_A	9	15866960	FALSE	0.0391269	TRUE	TRUE	FALSE	TRUE	TRUE
chr15.62918546	15	62918546	chr2.41863577	2	41863577	FALSE	0.039276	FALSE	FALSE	FALSE	FALSE	FALSE
chr3:136492861_G	3	136492861	chr5.146773916	5	146773916	FALSE	0.0393245	TRUE	FALSE	TRUE	TRUE	FALSE
chr12.7452806	12	7452806	chr18.67773360	18	67773360	FALSE	0.0394929	FALSE	FALSE	FALSE	FALSE	FALSE
chr8.81145720	8	81145720	chr11.24877482	11	24877482	FALSE	0.0394929	FALSE	FALSE	FALSE	FALSE	FALSE
chr6.19318437	6	19318437	chr13.63253828	13	63253828	FALSE	0.0395277	FALSE	FALSE	FALSE	FALSE	FALSE
chr7:129118847_C	7	129118847	chr19.48584566	19	48584566	FALSE	0.0395966	TRUE	FALSE	TRUE	TRUE	FALSE
chr6.64774093	6	64774093	chr2.103883710	2	103883710	FALSE	0.0395966	FALSE	FALSE	FALSE	FALSE	FALSE
chr4.130872026	4	130872026	chr13.63253828	13	63253828	FALSE	0.0396383	FALSE	FALSE	FALSE	FALSE	FALSE
chr1.52562630	1	52562630	chr5:107167969_G	5	107167969	FALSE	0.0396383	FALSE	TRUE	TRUE	TRUE	FALSE
chr5:107167969_G	5	107167969	chr7.88411365	7	88411365	FALSE	0.0397925	TRUE	FALSE	TRUE	TRUE	FALSE
chr9.115281112	9	115281112	chr2.103883710	2	103883710	FALSE	0.0397925	FALSE	FALSE	FALSE	FALSE	FALSE
chr5.4566818	5	4566818	chr2.54749418	2	54749418	FALSE	0.0398043	FALSE	FALSE	FALSE	FALSE	FALSE
chr9.60393465	9	60393465	chr1.129511396	1	129511396	FALSE	0.0399145	FALSE	FALSE	FALSE	FALSE	FALSE
chr4.112500518	4	112500518	chr11.73607023	11	73607023	FALSE	0.0399145	FALSE	FALSE	FALSE	FALSE	FALSE
chr16.54146824	16	54146824	chr4:178946041_A	4	178946041	FALSE	0.0399145	FALSE	TRUE	TRUE	TRUE	FALSE
chr6.43875612	6	43875612	chr1.187773270	1	187773270	FALSE	0.0399145	FALSE	FALSE	FALSE	FALSE	FALSE
chr15.62918546	15	62918546	chr3:136492861_G	3	136492861	FALSE	0.0399145	FALSE	TRUE	TRUE	TRUE	FALSE
chr13.63253828	13	63253828	chr2.121819306	2	121819306	FALSE	0.0399145	FALSE	FALSE	FALSE	FALSE	FALSE
chr17.28157390	17	28157390	chr1.187773270	1	187773270	FALSE	0.0400119	FALSE	FALSE	FALSE	FALSE	FALSE
chr10.98472414	10	98472414	chr7.111717206	7	111717206	FALSE	0.0404331	FALSE	FALSE	FALSE	FALSE	FALSE
chr16.79438577	16	79438577	chr15.17016331	15	17016331	FALSE	0.0415697	FALSE	FALSE	FALSE	FALSE	FALSE
chr7:129118847_C	7	129118847	chr16.54146824	16	54146824	FALSE	0.0416914	TRUE	FALSE	TRUE	TRUE	FALSE
chr7.33348228	7	33348228	chr1.219649047	1	219649047	FALSE	0.0417272	FALSE	FALSE	FALSE	FALSE	FALSE
chr1:281788173_G	1	281788173	chr18.83423203	18	83423203	FALSE	0.0417272	TRUE	FALSE	TRUE	TRUE	FALSE
chr2.103883710	2	103883710	chr9.115281112	9	115281112	FALSE	0.0419272	FALSE	FALSE	FALSE	FALSE	FALSE
chr4.130872026	4	130872026	chr7.88411365	7	88411365	FALSE	0.0420079	FALSE	FALSE	FALSE	FALSE	FALSE
chr7.33348228	7	33348228	chr17.28157390	17	28157390	FALSE	0.0420079	FALSE	FALSE	FALSE	FALSE	FALSE
chr18.83423203	18	83423203	chr1:281788173_G	1	281788173	FALSE	0.0420079	FALSE	TRUE	TRUE	TRUE	FALSE
chr14.15859212	14	15859212	chr9.60393465	9	60393465	FALSE	0.0420425	FALSE	FALSE	FALSE	FALSE	FALSE
chr7:8599340_A	7	8599340	chr18.67773360	18	67773360	FALSE	0.0426036	TRUE	FALSE	TRUE	TRUE	FALSE
chr2.103883710	2	103883710	chr19.48584566	19	48584566	FALSE	0.0426036	FALSE	FALSE	FALSE	FALSE	FALSE
chr15.17016331	15	17016331	chr4.130872026	4	130872026	FALSE	0.0428806	FALSE	FALSE	FALSE	FALSE	FALSE
chr3.110727785	3	110727785	chr1.144075771	1	144075771	FALSE	0.0430919	FALSE	FALSE	FALSE	FALSE	FALSE
chr2.135157605	2	135157605	chr8.52236537	8	52236537	FALSE	0.0431201	FALSE	FALSE	FALSE	FALSE	FALSE
chr8.52236537	8	52236537	chr2.70739396	2	70739396	FALSE	0.043151	FALSE	FALSE	FALSE	FALSE	FALSE
chr1.187773270	1	187773270	chr2.182860022	2	182860022	FALSE	0.0431523	FALSE	FALSE	FALSE	FALSE	FALSE
chr20.4543810	20	4543810	chr3.7840364	3	7840364	FALSE	0.0433155	FALSE	FALSE	FALSE	FALSE	FALSE
chr12.7452806	12	7452806	chr8:103608382_G	8	103608382	FALSE	0.0433892	FALSE	TRUE	TRUE	TRUE	FALSE
chr17.8354362	17	8354362	chr5.27972338	5	27972338	FALSE	0.0434817	FALSE	FALSE	FALSE	FALSE	FALSE
chr11.24877482	11	24877482	chr8.81145720	8	81145720	FALSE	0.0434817	FALSE	FALSE	FALSE	FALSE	FALSE
chr6.97906048	6	97906048	chr10.98472414	10	98472414	FALSE	0.0436114	FALSE	FALSE	FALSE	FALSE	FALSE
chr2.121819306	2	121819306	chr13.63253828	13	63253828	FALSE	0.0443627	FALSE	FALSE	FALSE	FALSE	FALSE
chr16.54146824	16	54146824	chr5:72916242_T	5	72916242	FALSE	0.0443652	FALSE	TRUE	TRUE	TRUE	FALSE
chr1.187773270	1	187773270	chr17.28157390	17	28157390	FALSE	0.0443652	FALSE	FALSE	FALSE	FALSE	FALSE
chr9.115281112	9	115281112	chr5.146773916	5	146773916	FALSE	0.0443652	FALSE	FALSE	FALSE	FALSE	FALSE
chr2.41863577	2	41863577	chr15.62918546	15	62918546	FALSE	0.0443652	FALSE	FALSE	FALSE	FALSE	FALSE
chr16.79438577	16	79438577	chr2.70739396	2	70739396	FALSE	0.0443652	FALSE	FALSE	FALSE	FALSE	FALSE
chr14.15859212	14	15859212	chr1:281788173_G	1	281788173	FALSE	0.0444199	FALSE	TRUE	TRUE	TRUE	FALSE
chr4.112500518	4	112500518	chr13.92048610	13	92048610	FALSE	0.0450599	FALSE	FALSE	FALSE	FALSE	FALSE
chr4.163780766	4	163780766	chr3.57264816	3	57264816	FALSE	0.0450724	FALSE	FALSE	FALSE	FALSE	FALSE
chr11.24877482	11	24877482	chr7.88411365	7	88411365	FALSE	0.0455161	FALSE	FALSE	FALSE	FALSE	FALSE
chr9.99023996	9	99023996	chr4.130872026	4	130872026	FALSE	0.0455175	FALSE	FALSE	FALSE	FALSE	FALSE
chr4.146824902	4	146824902	chr1:281788173_G	1	281788173	FALSE	0.0457982	FALSE	TRUE	TRUE	TRUE	FALSE
chr6:29889998_C	6	29889998	chr4.163780766	4	163780766	FALSE	0.045847	TRUE	FALSE	TRUE	TRUE	FALSE
chr7.55999748	7	55999748	chr6.64774093	6	64774093	FALSE	0.045847	FALSE	FALSE	FALSE	FALSE	FALSE
chr4:178946041_A	4	178946041	chr5:107167969_G	5	107167969	FALSE	0.0461716	TRUE	TRUE	FALSE	TRUE	TRUE
chr10.98472414	10	98472414	chr4.112500518	4	112500518	FALSE	0.0461716	FALSE	FALSE	FALSE	FALSE	FALSE
chr7:8599340_A	7	8599340	chr8.81145720	8	81145720	FALSE	0.0463104	TRUE	FALSE	TRUE	TRUE	FALSE
chr8.25787259	8	25787259	chr15.62918546	15	62918546	FALSE	0.0464939	FALSE	FALSE	FALSE	FALSE	FALSE
chr7.88411365	7	88411365	chr4.130872026	4	130872026	FALSE	0.0467654	FALSE	FALSE	FALSE	FALSE	FALSE
chr5:72916242_T	5	72916242	chr18:27348077_G	18	27348077	FALSE	0.0468945	TRUE	TRUE	FALSE	TRUE	TRUE
chr5:107167969_G	5	107167969	chr9:71715296_A	9	71715296	FALSE	0.0469458	TRUE	TRUE	FALSE	TRUE	TRUE
chr5.146773916	5	146773916	chr14.15859212	14	15859212	FALSE	0.0471078	FALSE	FALSE	FALSE	FALSE	FALSE
chr10.98472414	10	98472414	chr8:103608382_G	8	103608382	FALSE	0.0471767	FALSE	TRUE	TRUE	TRUE	FALSE
chr4.130872026	4	130872026	chr9.99023996	9	99023996	FALSE	0.0471767	FALSE	FALSE	FALSE	FALSE	FALSE
chr4.22328830	4	22328830	chr1:203085725_C	1	203085725	FALSE	0.0471767	FALSE	TRUE	TRUE	TRUE	FALSE
chr2.182860022	2	182860022	chr1.187773270	1	187773270	FALSE	0.0471767	FALSE	FALSE	FALSE	FALSE	FALSE
chr8:103608382_G	8	103608382	chr6.43875612	6	43875612	FALSE	0.0471767	TRUE	FALSE	TRUE	TRUE	FALSE
chr5:72916242_T	5	72916242	chr15.62918546	15	62918546	FALSE	0.0471827	TRUE	FALSE	TRUE	TRUE	FALSE
chr7.111717206	7	111717206	chr2.103883710	2	103883710	FALSE	0.0478602	FALSE	FALSE	FALSE	FALSE	FALSE
chr1:203085725_C	1	203085725	chr7.88411365	7	88411365	FALSE	0.0480531	TRUE	FALSE	TRUE	TRUE	FALSE
chr18.67773360	18	67773360	chr4.100372464	4	100372464	FALSE	0.0480531	FALSE	FALSE	FALSE	FALSE	FALSE
chr1:281788173_G	1	281788173	chr12.29112588	12	29112588	FALSE	0.0481993	TRUE	FALSE	TRUE	TRUE	FALSE
chr7:129118847_C	7	129118847	chr20.4543810	20	4543810	FALSE	0.0482637	TRUE	FALSE	TRUE	TRUE	FALSE
chr8:103608382_G	8	103608382	chr1.52562630	1	52562630	FALSE	0.048508	TRUE	FALSE	TRUE	TRUE	FALSE
chr1.108023890	1	108023890	chr8.81145720	8	81145720	FALSE	0.0491767	FALSE	FALSE	FALSE	FALSE	FALSE
chr6:29889998_C	6	29889998	chr5.146773916	5	146773916	FALSE	0.0492876	TRUE	FALSE	TRUE	TRUE	FALSE
chr19:24321261_T	19	24321261	chr16.79438577	16	79438577	FALSE	0.0493855	TRUE	FALSE	TRUE	TRUE	FALSE
chr8.81145720	8	81145720	chr4.146824902	4	146824902	FALSE	0.049625	FALSE	FALSE	FALSE	FALSE	FALSE
chr17.28157390	17	28157390	chr1:203085725_C	1	203085725	FALSE	0.0498281	FALSE	TRUE	TRUE	TRUE	FALSE
chr1.187773270	1	187773270	chr4:178946041_A	4	178946041	FALSE	0.0498907	FALSE	TRUE	TRUE	TRUE	FALSE
chr13.92048610	13	92048610	chr11.24877482	11	24877482	FALSE	0.0498951	FALSE	FALSE	FALSE	FALSE	FALSE
chr4.130872026	4	130872026	chr15.17016331	15	17016331	FALSE	0.0498951	FALSE	FALSE	FALSE	FALSE	FALSE
chr6:29889998_C	6	29889998	chr11.24877482	11	24877482	FALSE	0.0498952	TRUE	FALSE	TRUE	TRUE	FALSE
chr16.79438577	16	79438577	chr19:24321261_T	19	24321261	FALSE	0.0499391	FALSE	TRUE	TRUE	TRUE	FALSE
chr1:281788173_G	1	281788173	chr20.4543810	20	4543810	FALSE	0.0499701	TRUE	FALSE	TRUE	TRUE	FALSE
chr3.110727785	3	110727785	chr5.146773916	5	146773916	FALSE	0.0499701	FALSE	FALSE	FALSE	FALSE	FALSE
chr5:72916242_T	5	72916242	chr5.53650728	5	53650728	TRUE	0.021672	TRUE	FALSE	TRUE	TRUE	FALSE
chr2.259939985	2	259939985	chr2:241577141_C	2	241577141	TRUE	0.0239142	FALSE	TRUE	TRUE	TRUE	FALSE
chr7.88411365	7	88411365	chr7.100173611	7	100173611	TRUE	0.028783	FALSE	FALSE	FALSE	FALSE	FALSE
chr6.97906048	6	97906048	chr6.118047947	6	118047947	TRUE	0.0391269	FALSE	FALSE	FALSE	FALSE	FALSE
chr6.64774093	6	64774093	chr6:29889998_C	6	29889998	TRUE	0.0395966	FALSE	TRUE	TRUE	TRUE	FALSE
chr4.79657414	4	79657414	chr4.130872026	4	130872026	TRUE	0.0395966	FALSE	FALSE	FALSE	FALSE	FALSE
chr9.60393465	9	60393465	chr9.49627204	9	49627204	TRUE	0.0468945	FALSE	FALSE	FALSE	FALSE	FALSE

### Sheet: 2-way Cartesian Final Counts
Locus	instances_snp1	instances_snp2	instances_sum	QTL
chr1:281788173_G	8	4	12	TRUE
chr5:107167969_G	7	5	12	TRUE
chr16.54146824	6	5	11	FALSE
chr4.130872026	5	5	10	FALSE
chr7.88411365	4	6	10	FALSE
chr10.98472414	5	5	10	FALSE
chr1.187773270	6	3	9	FALSE
chr13.63253828	3	6	9	FALSE
chr16.79438577	5	4	9	FALSE
chr20.4543810	4	5	9	FALSE
chr2.103883710	5	3	8	FALSE
chr11.24877482	3	5	8	FALSE
chr15.62918546	3	5	8	FALSE
chr8:103608382_G	5	3	8	TRUE
chr2.54749418	4	3	7	FALSE
chr8.81145720	2	5	7	FALSE
chr1:203085725_C	3	4	7	TRUE
chr6:29889998_C	4	3	7	TRUE
chr7:129118847_C	5	2	7	TRUE
chr4.163780766	2	4	6	FALSE
chr5.27972338	2	4	6	FALSE
chr1.219649047	2	3	5	FALSE
chr5.146773916	1	4	5	FALSE
chr6.64774093	3	2	5	FALSE
chr7.111717206	3	2	5	FALSE
chr9.115281112	2	3	5	FALSE
chr14.15859212	3	2	5	FALSE
chr19:24321261_T	3	2	5	TRUE
chr5:72916242_T	3	2	5	TRUE
chr9:71715296_A	3	2	5	TRUE
chr2.121819306	3	1	4	FALSE
chr3.110727785	3	1	4	FALSE
chr4.146824902	2	2	4	FALSE
chr6.19318437	2	2	4	FALSE
chr12.29112588	1	3	4	FALSE
chr12.7452806	3	1	4	FALSE
chr13.92048610	2	2	4	FALSE
chr17.28157390	2	2	4	FALSE
chr1.52562630	1	2	3	FALSE
chr2.41863577	2	1	3	FALSE
chr2.70739396	1	2	3	FALSE
chr4.112500518	2	1	3	FALSE
chr4.22328830	2	1	3	FALSE
chr4.79657414	2	1	3	FALSE
chr6.43875612	1	2	3	FALSE
chr7.139246453	1	2	3	FALSE
chr8.52236537	1	2	3	FALSE
chr9.60393465	2	1	3	FALSE
chr11.85277884	1	2	3	FALSE
chr15.17016331	1	2	3	FALSE
chr18.67773360	1	2	3	FALSE
chr2:241577141_C	1	2	3	TRUE
chr3:136492861_G	2	1	3	TRUE
chr4:178946041_A	1	2	3	TRUE
chr1.129511396	0	2	2	FALSE
chr1.144075771	1	1	2	FALSE
chr2.182860022	1	1	2	FALSE
chr3.5080449	1	1	2	FALSE
chr3.57264816	1	1	2	FALSE
chr5.4566818	1	1	2	FALSE
chr5.53650728	0	2	2	FALSE
chr6.100656096	1	1	2	FALSE
chr6.97906048	2	0	2	FALSE
chr7.33348228	2	0	2	FALSE
chr7.55999748	1	1	2	FALSE
chr8.127289977	1	1	2	FALSE
chr9.49627204	0	2	2	FALSE
chr9.99023996	1	1	2	FALSE
chr14.3310731	1	1	2	FALSE
chr18.2227055	1	1	2	FALSE
chr18.83423203	1	1	2	FALSE
chr19.48584566	0	2	2	FALSE
chr20.23760814	1	1	2	FALSE
chr10:84091208_T	2	0	2	TRUE
chr18:27348077_G	1	1	2	TRUE
chr7:8599340_A	2	0	2	TRUE
chr1.108023890	1	0	1	FALSE
chr1.246225876	0	1	1	FALSE
chr2.135157605	1	0	1	FALSE
chr2.259939985	1	0	1	FALSE
chr3.7840364	0	1	1	FALSE
chr4.100372464	0	1	1	FALSE
chr5.135603518	0	1	1	FALSE
chr6.118047947	0	1	1	FALSE
chr7.100173611	0	1	1	FALSE
chr8.25787259	1	0	1	FALSE
chr10.110951474	1	0	1	FALSE
chr11.73607023	0	1	1	FALSE
chr12.16913279	0	1	1	FALSE
chr17.8354362	1	0	1	FALSE
chr9:15866960_A	0	1	1	TRUE

### Sheet: 2-way XOR Pairs
adj_pval	pval	ttest	snp1_name	snp2_name	intrachromosomal
0.011229	2.27e-06	-4.73299	chr1.281788173_G	chr18.32316331_A	FALSE
0.00937949	1.71e-06	-4.79059	chr1.281788173_G	chr18.32268105_C	FALSE
0.0181576	5.02e-06	-4.56862	chr1.281788173_G	chr18.32230747_A	FALSE
0.0208597	6.3e-06	-4.52027	chr1.281788173_G	chr18.32252663_C	FALSE
0.0212877	6.53e-06	-4.51288	chr1.281788173_G	chr18.32194938_G	FALSE
0.0276669	1.02e-05	-4.4179	chr1.281788173_G	chr18.31952523_G	FALSE
0.0155495	3.9e-06	-4.62126	chr1.281788173_G	chr18.32237170_G	FALSE
0.0189687	5.4e-06	-4.55317	chr1.281788173_G	chr18.32179536_C	FALSE
0.0489232	2.98e-05	-4.1783	chr1.281788173_G	chr12.48602677_G	FALSE
0.048842	2.97e-05	-4.1792	chr1.281788173_G	chr8.81188597_G	FALSE
0.0267129	9.55e-06	-4.43113	chr1.281788173_G	chr18.32144979_T	FALSE
0.0453502	2.55e-05	-4.21391	chr1.281788173_G	chr12.48346831_A	FALSE
0.0463145	2.66e-05	-4.20417	chr1.281788173_G	chr12.48998580_C	FALSE
0.0408272	2.08e-05	-4.25954	chr1.281788173_G	chr1.212870432_T	TRUE
0.0499023	3.11e-05	-4.16886	chr1.281788173_G	chr12.48305781_G	FALSE
0.0493363	3.04e-05	-4.17418	chr1.281788173_G	chr12.48135560_A	FALSE
0.0433397	2.33e-05	-4.2345	chr1.281788173_G	chr12.48204945_T	FALSE
0.0054747	7.19e-07	-4.9618	chr1.281788173_G	chr5.62298826_G	FALSE
0.0412001	2.12e-05	-4.25567	chr1.281788173_G	chr12.47957189_G	FALSE
0.0412113	2.12e-05	-4.25552	chr1.281788173_G	chr12.48120070_A	FALSE
0.0412001	2.12e-05	-4.25567	chr1.281788173_G	chr12.48265138_G	FALSE
0.0412113	2.12e-05	-4.25552	chr1.281788173_G	chr12.48390848_G	FALSE
0.0361358	1.66e-05	-4.30958	chr1.281788173_G	chr8.81260315_G	FALSE
0.0452454	2.53e-05	-4.21534	chr1.281788173_G	chr12.48177039_A	FALSE
0.0401664	2.02e-05	-4.26611	chr1.281788173_G	chr12.48052304_C	FALSE
0.0391927	1.93e-05	-4.27662	chr1.281788173_G	chr8.81228317_A	FALSE
0.0390796	1.92e-05	-4.27784	chr1.281788173_G	chr12.48024518_G	FALSE
0.0389662	1.91e-05	-4.279	chr1.281788173_G	chr2.139371803_G	FALSE
0.0257975	8.98e-06	-4.4444	chr1.281788173_G	chr9.118214489_G	FALSE
0.0368634	1.72e-05	-4.30172	chr1.281788173_G	chr12.48513955_A	FALSE
0.0442763	2.42e-05	-4.22529	chr1.281788173_G	chr12.48829804_A	FALSE
0.0420986	2.21e-05	-4.24654	chr1.281788173_G	chr12.49309688_G	FALSE
0.042119	2.21e-05	-4.24619	chr1.281788173_G	chr12.48897022_A	FALSE
0.046829	2.73e-05	-4.1988	chr1.281788173_G	chr14.19872563_A	FALSE
0.0454427	2.56e-05	-4.21298	chr1.281788173_G	chr12.48750871_C	FALSE
0.0429347	2.29e-05	-4.23847	chr1.281788173_G	chr14.19679655_T	FALSE
0.0319536	1.33e-05	-4.35895	chr1.281788173_G	chr2.139349751_A	FALSE
0.0463454	2.67e-05	-4.20374	chr1.281788173_G	chr12.48781706_A	FALSE
0.0480095	2.87e-05	-4.18697	chr1.281788173_G	chr17.12254709_C	FALSE
0.0495133	3.06e-05	-4.17262	chr1.281788173_G	chr10.100008065_G	FALSE
0.0396878	1.98e-05	-4.27128	chr1.281788173_G	chr10.100028759_C	FALSE
0.0343558	1.52e-05	-4.32942	chr1.281788173_G	chr8.81289737_T	FALSE
0.033785	1.47e-05	-4.33652	chr1.281788173_G	chr8.81314883_G	FALSE
0.0280843	1.05e-05	-4.4116	chr1.281788173_G	chr14.20188661_C	FALSE
0.0420018	2.2e-05	-4.24745	chr1.281788173_G	chr2.139553994_C	FALSE
0.0291389	1.12e-05	-4.39718	chr1.281788173_G	chr2.139311504_G	FALSE
0.0180634	4.97e-06	-4.57042	chr1.281788173_G	chr14.20124545_A	FALSE
0.0243408	8.14e-06	-4.46558	chr1.281788173_G	chr14.17066123_C	FALSE
0.036621	1.7e-05	-4.30433	chr1.281788173_G	chr2.139385597_T	FALSE
0.0467265	2.71e-05	-4.19978	chr1.281788173_G	chr14.19849211_C	FALSE
0.0336609	1.46e-05	-4.33783	chr1.281788173_G	chr8.81342190_A	FALSE
0.0495503	3.06e-05	-4.17237	chr1.281788173_G	chr12.48627838_C	FALSE
0.0336609	1.46e-05	-4.33783	chr1.281788173_G	chr8.81354856_A	FALSE
0.0494078	3.05e-05	-4.17333	chr1.281788173_G	chr18.23881444_T	FALSE
0.0406317	2.07e-05	-4.26133	chr1.281788173_G	chr18.30507454_G	FALSE
0.0483264	2.91e-05	-4.1837	chr1.281788173_G	chr12.49355045_T	FALSE
0.0279235	1.03e-05	-4.41382	chr1.281788173_G	chr14.20091364_G	FALSE
0.0288885	1.1e-05	-4.40081	chr1.281788173_G	chr12.48582117_T	FALSE
0.0244813	8.21e-06	-4.46378	chr1.281788173_G	chr14.19248300_T	FALSE
0.0412001	2.12e-05	-4.25569	chr1.281788173_G	chr12.48646837_G	FALSE
0.0336903	1.47e-05	-4.33746	chr1.281788173_G	chr14.20096754_T	FALSE
0.0342788	1.51e-05	-4.33061	chr1.281788173_G	chr2.139517773_A	FALSE
0.0483164	2.91e-05	-4.18383	chr1.281788173_G	chr4.158130016_C	FALSE
0.0482967	2.91e-05	-4.18406	chr1.281788173_G	chr4.158152923_G	FALSE
0.0380416	1.83e-05	-4.28869	chr1.281788173_G	chr2.139587590_T	FALSE
0.0488444	2.97e-05	-4.17915	chr1.281788173_G	chr4.158498121_C	FALSE
0.0416678	2.16e-05	-4.25104	chr1.281788173_G	chr18.23996541_C	FALSE
0.0372991	1.76e-05	-4.29707	chr1.281788173_G	chr8.81440381_G	FALSE
0.0490598	3e-05	-4.17698	chr1.281788173_G	chr18.23952463_G	FALSE
0.0177683	4.85e-06	-4.57565	chr1.281788173_G	chr14.20146631_A	FALSE
0.0435181	2.35e-05	-4.23269	chr1.281788173_G	chr2.139466551_A	FALSE
0.0206579	6.21e-06	-4.52359	chr1.281788173_G	chr14.20152522_G	FALSE
0.0166867	4.37e-06	-4.59745	chr1.281788173_G	chr14.20140820_T	FALSE
0.0452115	2.53e-05	-4.21575	chr1.281788173_G	chr2.139541663_C	FALSE
0.0493818	3.04e-05	-4.17366	chr1.281788173_G	chr2.139233726_G	FALSE
0.0296679	1.16e-05	-4.38853	chr1.281788173_G	chr10.100033766_C	FALSE
0.0497161	3.08e-05	-4.17086	chr1.281788173_G	chr4.158244990_A	FALSE
0.032075	1.34e-05	-4.35735	chr1.281788173_G	chr18.30548830_T	FALSE
0.0452351	2.53e-05	-4.2155	chr1.281788173_G	chr17.11209463_T	FALSE
0.0486686	2.95e-05	-4.18083	chr1.281788173_G	chr2.139260505_T	FALSE
0.0421614	2.21e-05	-4.24578	chr1.281788173_G	chr8.81407236_A	FALSE
0.0436719	2.36e-05	-4.23108	chr1.281788173_G	chr7.34185473_G	FALSE
0.0497593	3.09e-05	-4.17041	chr1.281788173_G	chr8.119204828_G	FALSE
0.0449407	2.5e-05	-4.21847	chr1.281788173_G	chr4.157942628_G	FALSE
0.0451761	2.52e-05	-4.21618	chr1.281788173_G	chr4.158425799_A	FALSE
0.0418364	2.18e-05	-4.24911	chr1.281788173_G	chr2.139846995_G	FALSE
0.044508	2.45e-05	-4.22297	chr1.281788173_G	chr4.158006758_T	FALSE
0.0271005	9.79e-06	-4.42593	chr1.281788173_G	chr18.31119984_A	FALSE
0.0467627	2.72e-05	-4.19943	chr1.281788173_G	chr4.157965998_A	FALSE
0.046906	2.73e-05	-4.19807	chr1.281788173_G	chr8.118944227_C	FALSE
0.0233399	7.6e-06	-4.48043	chr1.281788173_G	chr14.20079940_T	FALSE
0.0417333	2.17e-05	-4.25027	chr1.282043175_T	chr1.281410169_G	TRUE
0.0346819	1.55e-05	-4.32573	chr1.282043175_T	chr1.281381995_A	TRUE
0.0464209	2.68e-05	-4.20296	chr1.282043175_T	chr1.281421168_A	TRUE
0.0256701	8.9e-06	-4.44651	chr1.282043175_T	chr1.281359616_A	TRUE
0.0330491	1.42e-05	-4.34511	chr1.282043175_T	chr1.280980250_C	TRUE
0.0315242	1.3e-05	-4.36471	chr1.282043175_T	chr1.282023224_A	TRUE
0.0217241	6.76e-06	-4.50549	chr1.282043175_T	chr1.280947073_T	TRUE
0.00686401	1.03e-06	-4.89108	chr1.282043175_T	chr1.282023794_C	TRUE
0.00724941	1.12e-06	-4.87432	chr1.282043175_T	chr1.281808772_C	TRUE
4.1e-05	3.69e-11	-6.62938	chr1.282043175_T	chr1.282112734_C	TRUE
0.0034346	3.4e-07	-5.1062	chr1.282043175_T	chr1.281774192_C	TRUE
7.38e-05	7.98e-10	-6.15603	chr1.282043175_T	chr18.32316331_A	FALSE
9.23e-05	1.1e-09	-6.10492	chr1.282043175_T	chr1.282083090_A	TRUE
0.00273189	2.29e-07	-5.18028	chr1.282043175_T	chr1.281847415_T	TRUE
0.000455899	1.53e-08	-5.66686	chr1.282043175_T	chr1.282011630_A	TRUE
0.0164165	4.26e-06	-4.60262	chr1.282043175_T	chr7.36173654_T	FALSE
0.00325209	3.07e-07	-5.12548	chr1.282043175_T	chr1.281474809_G	TRUE
5.53e-05	1.75e-10	-6.39361	chr1.282043175_T	chr1.281432568_C	TRUE
0.00965485	1.78e-06	-4.78151	chr1.282043175_T	chr1.282025990_T	TRUE
0.00302351	2.74e-07	-5.147	chr1.282043175_T	chr7.36185331_G	FALSE
0.0323553	1.36e-05	-4.35342	chr1.282043175_T	chr1.281529167_C	TRUE
0.0276428	1.01e-05	-4.41828	chr1.282043175_T	chr1.281961194_A	TRUE
0.000417789	1.35e-08	-5.68806	chr1.282043175_T	chr17.10781090_A	FALSE
0.0262105	9.24e-06	-4.4383	chr1.282043175_T	chr7.80862424_A	FALSE
0.000317714	8.9e-09	-5.75934	chr1.282043175_T	chr17.10812753_C	FALSE
0.0328062	1.4e-05	-4.34808	chr1.282043175_T	chr7.36064332_T	FALSE
0.000923674	4.11e-08	-5.4937	chr1.282043175_T	chr7.117762598_G	FALSE
0.00031154	8.61e-09	-5.76487	chr1.282043175_T	chr17.10790656_C	FALSE
0.0343588	1.52e-05	-4.32933	chr1.282043175_T	chr7.36047698_T	FALSE
0.0237988	7.84e-06	-4.47374	chr1.282043175_T	chr7.35503237_G	FALSE
0.0258613	9.03e-06	-4.44342	chr1.282043175_T	chr1.282454450_G	TRUE
0.0268887	9.66e-06	-4.42882	chr1.282043175_T	chr7.80885984_C	FALSE
0.0319115	1.33e-05	-4.35948	chr1.282043175_T	chr1.282104740_T	TRUE
0.0424287	2.24e-05	-4.24324	chr1.282043175_T	chr7.81258280_G	FALSE
0.0365712	1.7e-05	-4.30497	chr1.282043175_T	chr7.36111628_T	FALSE
0.0132481	2.99e-06	-4.67629	chr1.282043175_T	chr7.35903179_T	FALSE
0.0271511	9.81e-06	-4.42532	chr1.282043175_T	chr7.80872110_A	FALSE
0.0279886	1.04e-05	-4.41288	chr1.282043175_T	chr7.80878071_G	FALSE
0.00822669	1.38e-06	-4.83374	chr1.282043175_T	chr1.282050736_G	TRUE
0.0120971	2.57e-06	-4.70739	chr1.282043175_T	chr7.36205042_T	FALSE
0.00270408	2.26e-07	-5.1832	chr1.282043175_T	chr7.93084141_A	FALSE
0.0301671	1.2e-05	-4.3821	chr1.282043175_T	chr7.90209235_A	FALSE
0.0097408	1.81e-06	-4.77888	chr1.282043175_T	chr7.35922146_A	FALSE
0.023985	7.93e-06	-4.47115	chr1.282043175_T	chr7.35985047_T	FALSE
0.0257394	8.94e-06	-4.44536	chr1.282043175_T	chr7.35926915_G	FALSE
0.0160423	4.11e-06	-4.61012	chr1.282043175_T	chr7.35984961_A	FALSE
0.0264837	9.41e-06	-4.43451	chr1.282043175_T	chr7.35977852_C	FALSE
0.0298362	1.18e-05	-4.38616	chr1.282043175_T	chr7.80843149_C	FALSE
0.0408311	2.08e-05	-4.25945	chr1.282043175_T	chr7.81247810_T	FALSE
0.00107547	5.15e-08	-5.45365	chr1.282043175_T	chr5.147573221_G	FALSE
0.00832399	1.4e-06	-4.8297	chr1.282043175_T	chr7.90093823_T	FALSE
0.0307831	1.24e-05	-4.37451	chr1.282043175_T	chr7.36254720_T	FALSE
0.0203282	6.05e-06	-4.52905	chr1.282043175_T	chr7.36068689_A	FALSE
0.000351656	1.05e-08	-5.731	chr1.282043175_T	chr7.117276282_A	FALSE
0.000183136	3.3e-09	-5.92539	chr1.282043175_T	chr7.117692789_A	FALSE
0.0371446	1.75e-05	-4.29873	chr1.282043175_T	chr7.80825499_G	FALSE
0.0461298	2.64e-05	-4.20599	chr1.282043175_T	chr7.36028663_A	FALSE
0.035117	1.58e-05	-4.3207	chr1.282043175_T	chr7.89930969_T	FALSE
0.000385925	1.21e-08	-5.70717	chr1.282043175_T	chr7.117835255_G	FALSE
0.0237608	7.82e-06	-4.47425	chr1.282043175_T	chr7.35947764_T	FALSE
0.00988079	1.85e-06	-4.7746	chr1.282043175_T	chr7.90025321_G	FALSE
0.0369501	1.73e-05	-4.30072	chr1.282043175_T	chr7.81055442_G	FALSE
0.0279108	1.03e-05	-4.41405	chr1.282043175_T	chr7.81069426_T	FALSE
0.0396386	1.97e-05	-4.27186	chr1.282043175_T	chr7.89912771_A	FALSE
0.0443778	2.44e-05	-4.22429	chr1.282043175_T	chr1.282010983_C	TRUE
0.000432905	1.41e-08	-5.68015	chr1.282043175_T	chr7.117521820_G	FALSE
0.000383607	1.2e-08	-5.70864	chr1.282043175_T	chr17.10683977_T	FALSE
0.00057753	2.13e-08	-5.60887	chr1.282043175_T	chr7.117341294_A	FALSE
0.0303187	1.21e-05	-4.37999	chr1.282043175_T	chr7.81079854_A	FALSE
0.0398691	1.99e-05	-4.26931	chr1.282043175_T	chr5.28872008_C	FALSE
0.0422734	2.22e-05	-4.24472	chr1.282043175_T	chr7.81045647_G	FALSE
0.0403246	2.04e-05	-4.26467	chr1.282043175_T	chr7.90290822_T	FALSE
7.76e-05	8.6e-10	-6.14405	chr1.282043175_T	chr18.32268105_C	FALSE
0.0241227	8.01e-06	-4.46908	chr1.282043175_T	chr7.35568456_C	FALSE
0.037497	1.78e-05	-4.29508	chr1.282043175_T	chr7.80906181_G	FALSE
0.0319111	1.33e-05	-4.3595	chr1.282043175_T	chr7.81104413_G	FALSE
0.0411947	2.12e-05	-4.25577	chr1.282043175_T	chr7.81019216_T	FALSE
0.0416678	2.16e-05	-4.25107	chr1.282043175_T	chr7.81028876_C	FALSE
0.00073861	3e-08	-5.5494	chr1.282043175_T	chr7.117196429_G	FALSE
0.000186612	3.48e-09	-5.91679	chr1.282043175_T	chr7.117624735_A	FALSE
0.000356543	1.07e-08	-5.72762	chr1.282043175_T	chr17.10884423_G	FALSE
0.000186024	3.43e-09	-5.9191	chr1.282043175_T	chr7.117593873_G	FALSE
0.0446449	2.46e-05	-4.22165	chr1.282043175_T	chr7.81221688_C	FALSE
0.000553324	2.01e-08	-5.61897	chr1.282043175_T	chr17.10877932_A	FALSE
0.000199511	4.01e-09	-5.89302	chr1.282043175_T	chr7.117892133_G	FALSE
0.000297868	8.04e-09	-5.77661	chr1.282043175_T	chr7.117528304_G	FALSE
0.0377937	1.8e-05	-4.2915	chr1.282043175_T	chr7.80940446_T	FALSE
0.0359359	1.65e-05	-4.31176	chr1.282043175_T	chr7.80945803_C	FALSE
0.000485763	1.68e-08	-5.65043	chr1.282043175_T	chr17.10669209_G	FALSE
0.0332636	1.43e-05	-4.3424	chr1.282043175_T	chr7.81152662_T	FALSE
0.0491906	3.01e-05	-4.17584	chr1.282043175_T	chr7.81197869_G	FALSE
0.0249374	8.45e-06	-4.45754	chr1.282043175_T	chr1.282659829_G	TRUE
0.000660206	2.57e-08	-5.57659	chr1.282043175_T	chr17.10583702_C	FALSE
0.030412	1.22e-05	-4.37879	chr1.282043175_T	chr7.89981769_T	FALSE
0.0346205	1.54e-05	-4.32644	chr1.282043175_T	chr7.80965892_G	FALSE
0.0365297	1.69e-05	-4.30556	chr1.282043175_T	chr7.80970354_G	FALSE
0.012139	2.58e-06	-4.70626	chr1.282043175_T	chr12.30037925_C	FALSE
0.0143488	3.42e-06	-4.64862	chr1.282043175_T	chr5.129957006_C	FALSE
0.0349176	1.57e-05	-4.32295	chr1.282043175_T	chr7.80988653_T	FALSE
0.000768705	3.17e-08	-5.53968	chr1.282043175_T	chr17.10911433_A	FALSE
0.000294148	7.91e-09	-5.7792	chr1.282043175_T	chr7.117435719_C	FALSE
0.000521287	1.86e-08	-5.63269	chr1.282043175_T	chr17.10474737_C	FALSE
0.0268706	9.65e-06	-4.429	chr1.282043175_T	chr7.36272451_T	FALSE
0.0474537	2.8e-05	-4.19261	chr1.282043175_T	chr7.90267224_A	FALSE
0.00289438	2.53e-07	-5.1617	chr1.282043175_T	chr7.93364321_G	FALSE
0.0216946	6.74e-06	-4.50601	chr1.282043175_T	chr5.130216295_G	FALSE
0.000108995	1.36e-09	-6.06993	chr1.282043175_T	chr12.48908588_T	FALSE
0.000302106	8.22e-09	-5.7728	chr1.282043175_T	chr18.32230747_A	FALSE
0.000175243	3e-09	-5.9415	chr1.282043175_T	chr7.117418387_G	FALSE
0.0173929	4.68e-06	-4.58328	chr1.282043175_T	chr7.36289111_G	FALSE
0.00071523	2.86e-08	-5.55775	chr1.282043175_T	chr17.10721382_C	FALSE
0.0113985	2.32e-06	-4.72842	chr1.282043175_T	chr7.89978135_G	FALSE
0.000618694	2.36e-08	-5.59146	chr1.282043175_T	chr17.10493640_G	FALSE
0.000362156	1.1e-08	-5.72314	chr1.282043175_T	chr7.117277752_A	FALSE
0.000527488	1.89e-08	-5.62987	chr1.282043175_T	chr17.10611908_A	FALSE
0.0171356	4.57e-06	-4.58829	chr1.282043175_T	chr12.30042304_C	FALSE
0.0221504	6.97e-06	-4.49893	chr1.282043175_T	chr4.78647164_G	FALSE
0.000441357	1.46e-08	-5.67483	chr1.282043175_T	chr18.25192796_C	FALSE
0.000315417	8.79e-09	-5.76136	chr1.282043175_T	chr18.32252663_C	FALSE
0.000148986	2.26e-09	-5.98767	chr1.282043175_T	chr7.116381589_G	FALSE
0.000149486	2.27e-09	-5.98691	chr1.282043175_T	chr7.119123504_A	FALSE
0.0247264	8.34e-06	-4.46034	chr1.282043175_T	chr7.35557957_T	FALSE
0.0025124	1.96e-07	-5.20992	chr1.282043175_T	chr7.93264490_C	FALSE
0.0338012	1.48e-05	-4.33623	chr1.282043175_T	chr5.33814741_C	FALSE
0.00037683	1.17e-08	-5.71279	chr1.282043175_T	chr18.32194938_G	FALSE
0.000151905	2.36e-09	-5.98087	chr1.282043175_T	chr7.116381248_T	FALSE
0.00033536	9.77e-09	-5.74348	chr1.282043175_T	chr18.25255873_T	FALSE
7.98e-05	9e-10	-6.13684	chr1.282043175_T	chr12.48875877_A	FALSE
0.00309115	2.84e-07	-5.14021	chr1.282043175_T	chr7.93303858_A	FALSE
0.00162949	9.53e-08	-5.34253	chr1.282043175_T	chr7.92766576_C	FALSE
0.000501113	1.76e-08	-5.64257	chr1.282043175_T	chr7.117082918_T	FALSE
0.00540318	7.05e-07	-4.9658	chr1.282043175_T	chr7.35589647_A	FALSE
0.000187506	3.52e-09	-5.91462	chr1.282043175_T	chr8.81088777_C	FALSE
0.000281949	7.42e-09	-5.79018	chr1.282043175_T	chr7.117301960_A	FALSE
0.0262355	9.26e-06	-4.43793	chr1.282043175_T	chr12.30095469_G	FALSE
0.0234251	7.65e-06	-4.47891	chr1.282043175_T	chr7.36293607_G	FALSE
0.0276899	1.02e-05	-4.41736	chr1.282043175_T	chr7.35522742_G	FALSE
0.000685967	2.69e-08	-5.56845	chr1.282043175_T	chr17.10947725_T	FALSE
0.000393702	1.24e-08	-5.70243	chr1.282043175_T	chr18.31952523_G	FALSE
0.0024599	1.89e-07	-5.21597	chr1.282043175_T	chr7.120092493_G	FALSE
0.0140731	3.31e-06	-4.65531	chr1.282043175_T	chr5.130121655_T	FALSE
0.0182611	5.06e-06	-4.56669	chr1.282043175_T	chr7.36283121_T	FALSE
0.00159663	9.26e-08	-5.34779	chr1.282043175_T	chr7.92850139_A	FALSE
0.000251914	6.16e-09	-5.82141	chr1.282043175_T	chr18.32237170_G	FALSE
0.000466182	1.59e-08	-5.66009	chr1.282043175_T	chr7.117202722_T	FALSE
0.000325271	9.23e-09	-5.75317	chr1.282043175_T	chr18.32179536_C	FALSE
0.000477862	1.64e-08	-5.65417	chr1.282043175_T	chr17.10402418_G	FALSE
0.00991042	1.86e-06	-4.77357	chr1.282043175_T	chr7.35998767_T	FALSE
0.0465504	2.69e-05	-4.20161	chr1.282043175_T	chr5.34162907_G	FALSE
0.0197201	5.75e-06	-4.53982	chr1.282043175_T	chr12.30120295_T	FALSE
0.031628	1.3e-05	-4.36331	chr1.282043175_T	chr7.89952091_C	FALSE
0.0210058	6.38e-06	-4.51777	chr1.282043175_T	chr12.30066055_G	FALSE
6.65e-05	6.75e-10	-6.18273	chr1.282043175_T	chr12.48602677_G	FALSE
0.0454177	2.56e-05	-4.21321	chr1.282043175_T	chr3.57159240_A	FALSE
0.0483424	2.91e-05	-4.18357	chr1.282043175_T	chr5.33962704_G	FALSE
0.00401242	4.36e-07	-5.05852	chr1.282043175_T	chr7.92811945_C	FALSE
0.00280736	2.41e-07	-5.1708	chr1.282043175_T	chr18.25451455_C	FALSE
0.000800167	3.36e-08	-5.5293	chr1.282043175_T	chr7.117251340_G	FALSE
0.000310004	8.52e-09	-5.76669	chr1.282043175_T	chr13.110044170_A	FALSE
0.019351	5.58e-06	-4.54625	chr1.282043175_T	chr7.99801761_C	FALSE
0.0373373	1.76e-05	-4.29677	chr1.282043175_T	chr1.281407364_C	TRUE
0.000444391	1.47e-08	-5.67313	chr1.282043175_T	chr18.25277086_A	FALSE
5.81e-05	4.52e-10	-6.246	chr1.282043175_T	chr8.117984470_G	FALSE
0.0483424	2.91e-05	-4.18357	chr1.282043175_T	chr5.33970807_C	FALSE
0.00216375	1.51e-07	-5.25867	chr1.282043175_T	chr18.25651925_C	FALSE
0.0154441	3.86e-06	-4.62355	chr1.282043175_T	chr5.130151727_A	FALSE
5.81e-05	4.47e-10	-6.24781	chr1.282043175_T	chr8.117871660_C	FALSE
0.000165355	2.73e-09	-5.95668	chr1.282043175_T	chr7.119383769_G	FALSE
0.000595804	2.23e-08	-5.60138	chr1.282043175_T	chr18.85592129_A	FALSE
0.00235653	1.76e-07	-5.22956	chr1.282043175_T	chr7.93194894_C	FALSE
0.0309707	1.26e-05	-4.37163	chr1.282043175_T	chr1.281467940_A	TRUE
0.00017735	3.11e-09	-5.9354	chr1.282043175_T	chr7.119192827_T	FALSE
0.000206081	4.24e-09	-5.88382	chr1.282043175_T	chr7.119273063_T	FALSE
0.0362359	1.67e-05	-4.30859	chr1.282043175_T	chr7.80221859_A	FALSE
0.0420433	2.2e-05	-4.24707	chr1.282043175_T	chr7.80207350_A	FALSE
0.00366254	3.78e-07	-5.08587	chr1.282043175_T	chr18.25689830_A	FALSE
0.0432635	2.32e-05	-4.2353	chr1.282043175_T	chr2.48512092_A	FALSE
0.0036414	3.75e-07	-5.08753	chr1.282043175_T	chr7.92716677_G	FALSE
0.000917871	4.08e-08	-5.49514	chr1.282043175_T	chr17.10966734_T	FALSE
0.0420433	2.2e-05	-4.24707	chr1.282043175_T	chr7.80180666_T	FALSE
0.00693238	1.05e-06	-4.88765	chr1.282043175_T	chr7.92565751_G	FALSE
0.000255764	6.31e-09	-5.81733	chr1.282043175_T	chr7.76431507_A	FALSE
0.000397988	1.26e-08	-5.69983	chr1.282043175_T	chr17.10645896_G	FALSE
0.0362359	1.67e-05	-4.30859	chr1.282043175_T	chr7.80236972_C	FALSE
0.0404111	2.04e-05	-4.26366	chr1.282043175_T	chr7.80123528_G	FALSE
0.0404111	2.04e-05	-4.26366	chr1.282043175_T	chr7.80139686_G	FALSE
0.0251219	8.57e-06	-4.45458	chr1.282043175_T	chr5.33800650_G	FALSE
0.0342292	1.51e-05	-4.33119	chr1.282043175_T	chr5.33996283_C	FALSE
0.000168293	2.82e-09	-5.9516	chr1.282043175_T	chr8.81188597_G	FALSE
0.00614197	8.65e-07	-4.92557	chr1.282043175_T	chr7.120127229_A	FALSE
0.000244491	5.83e-09	-5.83059	chr1.282043175_T	chr7.117266249_A	FALSE
0.0029528	2.63e-07	-5.15453	chr1.282043175_T	chr4.162026851_A	FALSE
0.00181191	1.13e-07	-5.31062	chr1.282043175_T	chr7.92925676_G	FALSE
0.00257298	2.05e-07	-5.20125	chr1.282043175_T	chr18.25399085_C	FALSE
0.0419915	2.2e-05	-4.2476	chr1.282043175_T	chr7.98989872_A	FALSE
0.0156083	3.92e-06	-4.62003	chr1.282043175_T	chr5.129919760_T	FALSE
0.0124087	2.67e-06	-4.69919	chr1.282043175_T	chr5.129956918_C	FALSE
0.021058	6.41e-06	-4.51674	chr1.282043175_T	chr2.48583912_A	FALSE
0.000534849	1.93e-08	-5.62669	chr1.282043175_T	chr18.32144979_T	FALSE
0.00270919	2.27e-07	-5.18262	chr1.282043175_T	chr18.25919894_G	FALSE
0.0407292	2.07e-05	-4.26049	chr1.282043175_T	chr7.80103584_G	FALSE
0.0447148	2.47e-05	-4.22097	chr1.282043175_T	chr7.98929983_C	FALSE
0.00142468	7.66e-08	-5.38215	chr1.282043175_T	chr9.20482932_A	FALSE
0.0347965	1.56e-05	-4.32455	chr1.282043175_T	chr7.100173611_A	FALSE
0.000130652	1.77e-09	-6.02753	chr1.282043175_T	chr7.116295706_G	FALSE
0.0038962	4.17e-07	-5.06723	chr1.282043175_T	chr14.19021088_C	FALSE
5.81e-05	4.54e-10	-6.24554	chr1.282043175_T	chr8.120029022_C	FALSE
0.00052731	1.89e-08	-5.63002	chr1.282043175_T	chr8.48784269_C	FALSE
5.92e-05	5.34e-10	-6.2199	chr1.282043175_T	chr12.48346831_A	FALSE
0.031266	1.28e-05	-4.36766	chr1.282043175_T	chr16.20206381_A	FALSE
0.000720416	2.89e-08	-5.55578	chr1.282043175_T	chr17.10361566_G	FALSE
0.000951965	4.31e-08	-5.48534	chr1.282043175_T	chr7.138550168_C	FALSE
0.000474312	1.63e-08	-5.65576	chr1.282043175_T	chr7.138567947_T	FALSE
0.0365634	1.7e-05	-4.30515	chr1.282043175_T	chr7.80247294_A	FALSE
0.00516256	6.54e-07	-4.98035	chr1.282043175_T	chr2.67909084_C	FALSE
5.64e-05	2.86e-10	-6.31783	chr1.282043175_T	chr7.118809788_C	FALSE
0.000834391	3.57e-08	-5.5186	chr1.282043175_T	chr8.50490156_A	FALSE
0.00393883	4.24e-07	-5.06397	chr1.282043175_T	chr2.67964940_A	FALSE
0.0296915	1.16e-05	-4.38826	chr1.282043175_T	chr5.33766629_C	FALSE
0.000185899	3.42e-09	-5.9194	chr1.282043175_T	chr7.119311058_T	FALSE
6.1e-05	5.74e-10	-6.20834	chr1.282043175_T	chr12.48998580_C	FALSE
5.53e-05	1.46e-10	-6.422	chr1.282043175_T	chr1.212870432_T	TRUE
0.00246517	1.9e-07	-5.21504	chr1.282043175_T	chr18.25899828_G	FALSE
0.00284801	2.47e-07	-5.16637	chr1.282043175_T	chr18.25712274_T	FALSE
0.00412576	4.54e-07	-5.05071	chr1.282043175_T	chr14.19155759_T	FALSE
0.0450481	2.51e-05	-4.21739	chr1.282043175_T	chr7.98999162_T	FALSE
0.0485968	2.94e-05	-4.18137	chr1.282043175_T	chr7.80073380_T	FALSE
0.00260798	2.11e-07	-5.19609	chr1.282043175_T	chr7.92797384_T	FALSE
0.0318141	1.32e-05	-4.36109	chr1.282043175_T	chr2.48674082_C	FALSE
0.003643	3.75e-07	-5.0873	chr1.282043175_T	chr14.19082289_T	FALSE
0.00490565	6.02e-07	-4.99643	chr1.282043175_T	chr7.92667261_C	FALSE
0.00227785	1.65e-07	-5.24124	chr1.282043175_T	chr7.92777961_G	FALSE
0.0438581	2.38e-05	-4.22921	chr1.282043175_T	chr7.99032219_C	FALSE
0.00350652	3.51e-07	-5.10004	chr1.282043175_T	chr14.19151917_G	FALSE
0.00525614	6.75e-07	-4.97427	chr1.282043175_T	chr2.67980745_C	FALSE
0.0449335	2.5e-05	-4.2186	chr1.282043175_T	chr7.98726206_A	FALSE
0.00688377	1.04e-06	-4.89	chr1.282043175_T	chr2.139203349_A	FALSE
0.00254826	2.02e-07	-5.20439	chr1.282043175_T	chr18.25882015_G	FALSE
0.00350652	3.51e-07	-5.10004	chr1.282043175_T	chr14.19149299_A	FALSE
0.00351055	3.51e-07	-5.09975	chr1.282043175_T	chr7.92520565_C	FALSE
0.00358582	3.65e-07	-5.09236	chr1.282043175_T	chr14.19029421_T	FALSE
0.0332499	1.43e-05	-4.34259	chr1.282043175_T	chr7.79248309_A	FALSE
0.00226736	1.64e-07	-5.24309	chr1.282043175_T	chr18.25797570_C	FALSE
0.00620097	8.78e-07	-4.92283	chr1.282043175_T	chr2.67819875_A	FALSE
0.0231509	7.49e-06	-4.48339	chr1.282043175_T	chr12.30217882_G	FALSE
0.00292867	2.59e-07	-5.15735	chr1.282043175_T	chr14.19044661_C	FALSE
6.74e-05	6.88e-10	-6.17974	chr1.282043175_T	chr12.48305781_G	FALSE
0.00404767	4.42e-07	-5.05599	chr1.282043175_T	chr7.120154365_G	FALSE
0.0174486	4.7e-06	-4.5822	chr1.282043175_T	chr5.130139695_T	FALSE
0.00291988	2.58e-07	-5.15846	chr1.282043175_T	chr14.19215212_G	FALSE
0.00113038	5.49e-08	-5.44199	chr1.282043175_T	chr7.92999522_A	FALSE
0.00282655	2.44e-07	-5.16871	chr1.282043175_T	chr18.25609235_A	FALSE
0.000184872	3.36e-09	-5.92266	chr1.282043175_T	chr7.119120815_A	FALSE
5.81e-05	4.57e-10	-6.24454	chr1.282043175_T	chr12.48135560_A	FALSE
0.0245569	8.26e-06	-4.46265	chr1.282043175_T	chr2.76859718_T	FALSE
5.84e-05	4.65e-10	-6.24175	chr1.282043175_T	chr12.48204945_T	FALSE
0.00910894	1.63e-06	-4.79936	chr1.282043175_T	chr12.15189961_G	FALSE
0.00555101	7.35e-07	-4.95746	chr1.282043175_T	chr2.67881357_A	FALSE
0.0281668	1.05e-05	-4.41032	chr1.282043175_T	chr7.36288108_A	FALSE
0.03678	1.72e-05	-4.30268	chr1.282043175_T	chr1.282169541_C	TRUE
0.0267255	9.56e-06	-4.43088	chr1.282043175_T	chr1.176324031_G	TRUE
0.00131576	6.83e-08	-5.40284	chr1.282043175_T	chr14.19205066_T	FALSE
0.0461914	2.65e-05	-4.20549	chr1.282043175_T	chr10.100179792_A	FALSE
2.68e-05	2.23e-11	-6.70377	chr1.282043175_T	chr5.62298826_G	FALSE
0.0479793	2.87e-05	-4.18725	chr1.282043175_T	chr7.80276438_G	FALSE
0.000145894	2.12e-09	-5.99815	chr1.282043175_T	chr7.119513518_T	FALSE
0.0247883	8.38e-06	-4.45951	chr1.282043175_T	chr12.30201884_G	FALSE
0.00329732	3.15e-07	-5.12046	chr1.282043175_T	chr7.92498109_A	FALSE
5.67e-05	4.08e-10	-6.26213	chr1.282043175_T	chr12.47957189_G	FALSE
5.67e-05	4.09e-10	-6.26199	chr1.282043175_T	chr12.48120070_A	FALSE
5.67e-05	4.08e-10	-6.26213	chr1.282043175_T	chr12.48265138_G	FALSE
5.67e-05	4.09e-10	-6.26199	chr1.282043175_T	chr12.48390848_G	FALSE
0.000897867	3.94e-08	-5.5013	chr1.282043175_T	chr8.50738040_C	FALSE
5.9e-05	5.26e-10	-6.22207	chr1.282043175_T	chr7.118852349_A	FALSE
0.0301384	1.19e-05	-4.38249	chr1.282043175_T	chr3.57686233_C	FALSE
0.000186282	3.45e-09	-5.91825	chr1.282043175_T	chr8.81260315_G	FALSE
0.00678833	1.01e-06	-4.89473	chr1.282043175_T	chr12.15208655_G	FALSE
5.9e-05	5.25e-10	-6.2226	chr1.282043175_T	chr12.48177039_A	FALSE
0.00225732	1.62e-07	-5.24476	chr1.282043175_T	chr14.19300990_C	FALSE
0.00460578	5.48e-07	-5.01456	chr1.282043175_T	chr14.19684480_A	FALSE
5.53e-05	1.79e-10	-6.39022	chr1.282043175_T	chr4.157500905_T	FALSE
0.00679346	1.01e-06	-4.89428	chr1.282043175_T	chr2.76731838_G	FALSE
0.000714195	2.85e-08	-5.5581	chr1.282043175_T	chr6.57853306_C	FALSE
0.0034473	3.42e-07	-5.105	chr1.282043175_T	chr18.25774019_C	FALSE
0.0324956	1.37e-05	-4.35182	chr1.282043175_T	chr8.26608398_A	FALSE
0.015047	3.7e-06	-4.63229	chr1.282043175_T	chr2.87678502_T	FALSE
0.00575742	7.82e-07	-4.94535	chr1.282043175_T	chr12.15180307_T	FALSE
0.0113855	2.31e-06	-4.72887	chr1.282043175_T	chr2.76862297_C	FALSE
0.00289947	2.55e-07	-5.16064	chr1.282043175_T	chr18.25959251_T	FALSE
0.00106954	5.1e-08	-5.45531	chr1.282043175_T	chr11.33250549_T	FALSE
0.00250021	1.94e-07	-5.21111	chr1.282043175_T	chr7.92641947_G	FALSE
5.53e-05	1.81e-10	-6.38858	chr1.282043175_T	chr4.157435957_A	FALSE
0.00577386	7.87e-07	-4.94419	chr1.282043175_T	chr2.139093853_A	FALSE
5.64e-05	3.62e-10	-6.28113	chr1.282043175_T	chr12.48052304_C	FALSE
0.000177941	3.15e-09	-5.93321	chr1.282043175_T	chr7.119150645_A	FALSE
0.0179081	4.91e-06	-4.57304	chr1.282043175_T	chr2.87684703_C	FALSE
0.00194218	1.27e-07	-5.29029	chr1.282043175_T	chr10.23240000_C	FALSE
0.00321505	3.02e-07	-5.12868	chr1.282043175_T	chr10.22077460_T	FALSE
0.0144195	3.45e-06	-4.64693	chr1.282043175_T	chr2.68605385_A	FALSE
0.00334941	3.22e-07	-5.11614	chr1.282043175_T	chr10.21948938_A	FALSE
5.64e-05	2.41e-10	-6.3441	chr1.282043175_T	chr7.118437304_C	FALSE
0.00413495	4.56e-07	-5.05008	chr1.282043175_T	chr2.260583769_G	FALSE
0.000776341	3.21e-08	-5.53754	chr1.282043175_T	chr9.110712756_C	FALSE
0.000132886	1.83e-09	-6.02192	chr1.282043175_T	chr7.120030333_C	FALSE
7.51e-05	8.17e-10	-6.15224	chr1.282043175_T	chr12.48682242_C	FALSE
0.000234365	5.42e-09	-5.84296	chr1.282043175_T	chr7.119481679_A	FALSE
0.0475472	2.81e-05	-4.19176	chr1.282043175_T	chr2.74387313_C	FALSE
0.00264953	2.17e-07	-5.19088	chr1.282043175_T	chr18.25913943_T	FALSE
0.00352462	3.55e-07	-5.09787	chr1.282043175_T	chr9.64864385_A	FALSE
5.64e-05	3.98e-10	-6.26594	chr1.282043175_T	chr4.157502621_A	FALSE
0.00405482	4.43e-07	-5.05558	chr1.282043175_T	chr18.25498157_A	FALSE
5.64e-05	3.61e-10	-6.28129	chr1.282043175_T	chr4.157564078_A	FALSE
0.00814412	1.35e-06	-4.83692	chr1.282043175_T	chr2.139221366_C	FALSE
0.000208225	4.35e-09	-5.87957	chr1.282043175_T	chr8.81228317_A	FALSE
5.64e-05	3.93e-10	-6.26801	chr1.282043175_T	chr12.48024518_G	FALSE
0.00229628	1.69e-07	-5.23776	chr1.282043175_T	chr16.59065040_A	FALSE
5.64e-05	2.49e-10	-6.33951	chr1.282043175_T	chr4.157669875_A	FALSE
0.000448272	1.49e-08	-5.67085	chr1.282043175_T	chr2.139371803_G	FALSE
0.000329817	9.44e-09	-5.74928	chr1.282043175_T	chr7.120126008_G	FALSE
0.0442467	2.42e-05	-4.22559	chr1.282043175_T	chr9.118214489_G	FALSE
0.0275513	1.01e-05	-4.41944	chr1.282043175_T	chr8.100157610_G	FALSE
0.000693359	2.74e-08	-5.56532	chr1.282043175_T	chr8.50638837_A	FALSE
0.000734605	2.98e-08	-5.55079	chr1.282043175_T	chr8.50764069_C	FALSE
0.000358656	1.08e-08	-5.72616	chr1.282043175_T	chr7.119600951_G	FALSE
0.00144199	7.85e-08	-5.3778	chr1.282043175_T	chr14.19724845_G	FALSE
0.000694105	2.74e-08	-5.56501	chr1.282043175_T	chr8.50800147_C	FALSE
0.000585216	2.17e-08	-5.60572	chr1.282043175_T	chr8.50728939_G	FALSE
5.64e-05	3.05e-10	-6.30756	chr1.282043175_T	chr12.48513955_A	FALSE
5.88e-05	4.89e-10	-6.23364	chr1.282043175_T	chr12.48829804_A	FALSE
0.0230164	7.43e-06	-4.48521	chr1.282043175_T	chr2.259704750_G	FALSE
6.86e-05	7.05e-10	-6.1757	chr1.282043175_T	chr7.118244564_C	FALSE
0.000696331	2.76e-08	-5.56422	chr1.282043175_T	chr8.50109291_C	FALSE
0.000693359	2.74e-08	-5.56532	chr1.282043175_T	chr8.50600434_A	FALSE
0.00038608	1.21e-08	-5.70699	chr1.282043175_T	chr16.73844622_G	FALSE
0.00891254	1.58e-06	-4.80622	chr1.282043175_T	chr2.68608756_A	FALSE
0.000329103	9.41e-09	-5.74987	chr1.282043175_T	chr16.73853866_C	FALSE
0.00141291	7.58e-08	-5.3842	chr1.282043175_T	chr10.22059717_C	FALSE
0.00037683	1.17e-08	-5.713	chr1.282043175_T	chr16.74001455_A	FALSE
0.0253487	8.7e-06	-4.45134	chr1.282043175_T	chr7.36278433_C	FALSE
0.0271024	9.79e-06	-4.42587	chr1.282043175_T	chr2.87062603_G	FALSE
0.00814258	1.35e-06	-4.83708	chr1.282043175_T	chr2.71213647_T	FALSE
0.000666247	2.6e-08	-5.57436	chr1.282043175_T	chr8.50754582_G	FALSE
0.000616222	2.34e-08	-5.59264	chr1.282043175_T	chr8.50711655_C	FALSE
0.000185397	3.4e-09	-5.92057	chr1.282043175_T	chr7.119904187_C	FALSE
5.8e-05	4.33e-10	-6.25285	chr1.282043175_T	chr12.49309688_G	FALSE
0.000725206	2.92e-08	-5.5541	chr1.282043175_T	chr8.49953079_C	FALSE
0.000762397	3.14e-08	-5.54141	chr1.282043175_T	chr8.50012231_C	FALSE
0.0294984	1.15e-05	-4.39143	chr1.282043175_T	chr7.79956263_G	FALSE
0.0289558	1.1e-05	-4.39988	chr1.282043175_T	chr7.79968956_T	FALSE
0.0261633	9.21e-06	-4.43896	chr1.282043175_T	chr2.48649210_A	FALSE
0.000899873	3.95e-08	-5.50074	chr1.282043175_T	chr6.130042564_C	FALSE
0.000175243	2.99e-09	-5.9416	chr1.282043175_T	chr7.119413746_A	FALSE
0.0229016	7.36e-06	-4.48729	chr1.282043175_T	chr2.87040529_C	FALSE
5.78e-05	4.28e-10	-6.25465	chr1.282043175_T	chr12.48897022_A	FALSE
0.001165	5.77e-08	-5.43337	chr1.282043175_T	chr14.19872563_A	FALSE
5.9e-05	5.2e-10	-6.22412	chr1.282043175_T	chr12.48750871_C	FALSE
0.00081565	3.46e-08	-5.52403	chr1.282043175_T	chr14.19679655_T	FALSE
0.0158642	4.03e-06	-4.61425	chr1.282043175_T	chr2.68145837_G	FALSE
0.001906	1.23e-07	-5.29647	chr1.282043175_T	chr14.19195875_T	FALSE
0.00231829	1.71e-07	-5.23478	chr1.282043175_T	chr2.67282675_G	FALSE
0.0280875	1.05e-05	-4.41152	chr1.282043175_T	chr6.44803973_A	FALSE
0.00850167	1.46e-06	-4.82175	chr1.282043175_T	chr2.69040356_C	FALSE
0.00377945	3.97e-07	-5.07658	chr1.282043175_T	chr2.67409055_T	FALSE
0.00614091	8.65e-07	-4.92567	chr1.282043175_T	chr2.71449616_C	FALSE
0.00254207	2.01e-07	-5.20535	chr1.282043175_T	chr10.21876843_C	FALSE
0.023824	7.85e-06	-4.47334	chr1.282043175_T	chr7.80362094_C	FALSE
0.000564317	2.06e-08	-5.61494	chr1.282043175_T	chr1.135934520_G	TRUE
0.0159211	4.06e-06	-4.61286	chr1.282043175_T	chr2.74130172_G	FALSE
0.0075406	1.19e-06	-4.86213	chr1.282043175_T	chr2.67357063_C	FALSE
0.0135571	3.11e-06	-4.66799	chr1.282043175_T	chr2.69177550_T	FALSE
0.00233361	1.73e-07	-5.23321	chr1.282043175_T	chr14.19201244_G	FALSE
0.000313183	8.68e-09	-5.76361	chr1.282043175_T	chr2.139349751_A	FALSE
0.0252689	8.65e-06	-4.45248	chr1.282043175_T	chr7.80352971_G	FALSE
0.000345524	1.02e-08	-5.73565	chr1.282043175_T	chr16.73936685_A	FALSE
0.000338095	9.89e-09	-5.74128	chr1.282043175_T	chr7.119814111_T	FALSE
0.0226046	7.2e-06	-4.49187	chr1.282043175_T	chr5.34494627_G	FALSE
0.00434985	4.96e-07	-5.03385	chr1.282043175_T	chr2.68328199_T	FALSE
5.95e-05	5.55e-10	-6.21382	chr1.282043175_T	chr12.48781706_A	FALSE
0.000162456	2.66e-09	-5.96119	chr1.282043175_T	chr9.102827661_G	FALSE
0.000501056	1.76e-08	-5.64276	chr1.282043175_T	chr8.50932825_T	FALSE
0.00430623	4.84e-07	-5.03835	chr1.282043175_T	chr2.68301962_C	FALSE
0.00284978	2.47e-07	-5.16617	chr1.282043175_T	chr7.92656395_A	FALSE
0.00149014	8.27e-08	-5.36835	chr1.282043175_T	chr14.19699578_G	FALSE
0.00491172	6.03e-07	-4.99608	chr1.282043175_T	chr2.71474804_A	FALSE
0.00282047	2.43e-07	-5.16937	chr1.282043175_T	chr10.21997633_T	FALSE
0.00284348	2.46e-07	-5.16705	chr1.282043175_T	chr7.36338392_T	FALSE
0.000335056	9.75e-09	-5.74375	chr1.282043175_T	chr16.73671811_G	FALSE
0.000295371	7.95e-09	-5.77837	chr1.282043175_T	chr16.73924302_C	FALSE
0.00222495	1.58e-07	-5.24951	chr1.282043175_T	chr14.19188232_G	FALSE
0.000458648	1.55e-08	-5.66429	chr1.282043175_T	chr17.12254709_C	FALSE
6.44e-05	6.34e-10	-6.19263	chr1.282043175_T	chr4.157669365_G	FALSE
6.91e-05	7.15e-10	-6.1735	chr1.282043175_T	chr10.100008065_G	FALSE
0.0329397	1.41e-05	-4.34666	chr1.282043175_T	chr2.48616495_T	FALSE
0.00368091	3.81e-07	-5.08455	chr1.282043175_T	chr16.59048526_A	FALSE
0.00154937	8.77e-08	-5.35776	chr1.282043175_T	chr14.19647826_C	FALSE
5.88e-05	4.9e-10	-6.23332	chr1.282043175_T	chr10.100028759_C	FALSE
0.0476159	2.82e-05	-4.19097	chr1.282043175_T	chr15.63054887_T	FALSE
0.000175982	3.05e-09	-5.93835	chr1.282043175_T	chr8.81289737_T	FALSE
0.00808097	1.34e-06	-4.83948	chr1.282043175_T	chr2.71561303_G	FALSE
0.00182132	1.14e-07	-5.3093	chr1.282043175_T	chr7.20245596_T	FALSE
0.0158485	4.03e-06	-4.61454	chr1.282043175_T	chr8.105081975_G	FALSE
0.000359908	1.09e-08	-5.725	chr1.282043175_T	chr16.73692328_A	FALSE
0.0228297	7.32e-06	-4.48828	chr1.282043175_T	chr8.107655878_C	FALSE
0.00637765	9.15e-07	-4.91471	chr1.282043175_T	chr2.139163680_C	FALSE
0.0078966	1.29e-06	-4.84635	chr1.282043175_T	chr2.68163840_A	FALSE
0.00038571	1.21e-08	-5.70748	chr1.282043175_T	chr16.73814573_G	FALSE
0.00688377	1.04e-06	-4.88996	chr1.282043175_T	chr2.70598277_T	FALSE
0.0316035	1.3e-05	-4.36373	chr1.282043175_T	chr12.29950419_T	FALSE
0.000330846	9.52e-09	-5.7479	chr1.282043175_T	chr16.73885604_C	FALSE
0.0498569	3.1e-05	-4.16922	chr1.282043175_T	chr2.73121015_A	FALSE
0.0101102	1.91e-06	-4.76739	chr1.282043175_T	chr2.69159931_A	FALSE
0.0296381	1.16e-05	-4.38918	chr1.282043175_T	chr6.44818057_G	FALSE
0.000319789	8.99e-09	-5.7576	chr1.282043175_T	chr16.73765547_C	FALSE
0.0164165	4.26e-06	-4.60263	chr1.282043175_T	chr8.105115340_T	FALSE
0.0111417	2.24e-06	-4.73582	chr1.282043175_T	chr2.68187083_G	FALSE
0.000174448	2.96e-09	-5.94334	chr1.282043175_T	chr8.81314883_G	FALSE
0.000229514	5.18e-09	-5.85057	chr1.282043175_T	chr7.119955783_T	FALSE
0.007478	1.18e-06	-4.86478	chr1.282043175_T	chr2.70583328_A	FALSE
0.00637132	9.13e-07	-4.91501	chr1.282043175_T	chr14.19230592_A	FALSE
0.000783138	3.25e-08	-5.53541	chr1.282043175_T	chr8.50128882_A	FALSE
0.00417447	4.62e-07	-5.04735	chr1.282043175_T	chr4.74201646_C	FALSE
0.00950451	1.74e-06	-4.78626	chr1.282043175_T	chr2.67580423_T	FALSE
0.00678833	1.01e-06	-4.89472	chr1.282043175_T	chr18.84942862_A	FALSE
0.00714155	1.1e-06	-4.87873	chr1.282043175_T	chr2.68455228_A	FALSE
0.0323636	1.37e-05	-4.35331	chr1.282043175_T	chr8.26177370_C	FALSE
0.000949963	4.3e-08	-5.48579	chr1.282043175_T	chr8.50415550_A	FALSE
5.85e-05	4.72e-10	-6.23928	chr1.282043175_T	chr4.157482422_G	FALSE
0.00410409	4.5e-07	-5.05232	chr1.282043175_T	chr18.85359074_A	FALSE
0.0370125	1.74e-05	-4.29996	chr1.282043175_T	chr2.259622017_G	FALSE
0.000734605	2.98e-08	-5.55079	chr1.282043175_T	chr8.50741987_T	FALSE
0.00457238	5.42e-07	-5.01668	chr1.282043175_T	chr14.19932396_A	FALSE
0.0102634	1.96e-06	-4.76213	chr1.282043175_T	chr2.68580349_A	FALSE
0.000343251	1.01e-08	-5.73789	chr1.282043175_T	chr16.73637207_C	FALSE
0.0006317	2.42e-08	-5.58666	chr1.282043175_T	chr8.50066324_G	FALSE
0.00992477	1.86e-06	-4.77305	chr1.282043175_T	chr2.71266042_T	FALSE
0.00984905	1.84e-06	-4.77552	chr1.282043175_T	chr2.67793086_G	FALSE
0.00996177	1.87e-06	-4.77182	chr1.282043175_T	chr2.71251713_T	FALSE
0.00850445	1.46e-06	-4.82157	chr1.282043175_T	chr2.68205991_T	FALSE
0.00627869	8.95e-07	-4.91908	chr1.282043175_T	chr2.67176734_T	FALSE
5.9e-05	5.23e-10	-6.22322	chr1.282043175_T	chr4.155963236_A	FALSE
5.53e-05	1.88e-10	-6.38245	chr1.282043175_T	chr7.118408891_T	FALSE
0.00698955	1.06e-06	-4.88511	chr1.282043175_T	chr7.95268558_T	FALSE
0.0438234	2.38e-05	-4.22953	chr1.282043175_T	chr2.74327651_T	FALSE
5.9e-05	5.06e-10	-6.22827	chr1.282043175_T	chr4.155941217_G	FALSE
5.9e-05	5.06e-10	-6.22827	chr1.282043175_T	chr4.155954246_C	FALSE
0.0363225	1.68e-05	-4.30756	chr1.282043175_T	chr13.62882218_G	FALSE
0.00765063	1.22e-06	-4.85696	chr1.282043175_T	chr2.67519765_C	FALSE
0.0483195	2.91e-05	-4.18377	chr1.282043175_T	chr2.48371297_T	FALSE
0.00832707	1.41e-06	-4.8295	chr1.282043175_T	chr2.67649449_C	FALSE
0.0439658	2.39e-05	-4.22816	chr1.282043175_T	chr2.76723779_C	FALSE
0.00834225	1.41e-06	-4.82888	chr1.282043175_T	chr2.68196801_C	FALSE
0.00216166	1.5e-07	-5.25901	chr1.282043175_T	chr10.22031477_C	FALSE
0.00417042	4.62e-07	-5.04765	chr1.282043175_T	chr2.67383793_A	FALSE
0.0081846	1.36e-06	-4.83538	chr1.282043175_T	chr2.69461717_A	FALSE
0.000365965	1.12e-08	-5.72085	chr1.282043175_T	chr16.73788849_G	FALSE
0.012547	2.72e-06	-4.69544	chr1.282043175_T	chr2.68239198_T	FALSE
5.64e-05	3.62e-10	-6.28113	chr1.282043175_T	chr14.20188661_C	FALSE
0.000197212	3.89e-09	-5.89812	chr1.282043175_T	chr18.23925251_G	FALSE
6.1e-05	5.74e-10	-6.2085	chr1.282043175_T	chr7.116247459_T	FALSE
0.000256256	6.34e-09	-5.8166	chr1.282043175_T	chr7.120094680_C	FALSE
0.000448631	1.49e-08	-5.67056	chr1.282043175_T	chr2.139553994_C	FALSE
0.000346411	1.03e-08	-5.73505	chr1.282043175_T	chr2.139311504_G	FALSE
0.00433489	4.92e-07	-5.0355	chr1.282043175_T	chr2.67269939_A	FALSE
0.00646161	9.34e-07	-4.9106	chr1.282043175_T	chr2.71055818_T	FALSE
0.00257147	2.05e-07	-5.20154	chr1.282043175_T	chr14.19636262_T	FALSE
5.64e-05	2.96e-10	-6.31214	chr1.282043175_T	chr14.20124545_A	FALSE
0.00757602	1.2e-06	-4.86083	chr1.282043175_T	chr2.67324194_C	FALSE
0.0283226	1.06e-05	-4.40825	chr1.282043175_T	chr5.147579253_A	FALSE
0.0456807	2.59e-05	-4.2105	chr1.282043175_T	chr5.101158133_C	FALSE
5.9e-05	5.26e-10	-6.22229	chr1.282043175_T	chr7.116253149_C	FALSE
0.00532353	6.87e-07	-4.97062	chr1.282043175_T	chr2.139103910_G	FALSE
0.00401096	4.36e-07	-5.05865	chr1.282043175_T	chr18.85313184_C	FALSE
0.0098208	1.83e-06	-4.77638	chr1.282043175_T	chr18.86683376_T	FALSE
0.00643134	9.27e-07	-4.91216	chr1.282043175_T	chr10.94924119_T	FALSE
0.0435663	2.35e-05	-4.23217	chr1.282043175_T	chr16.58977021_G	FALSE
0.0051842	6.58e-07	-4.97923	chr1.282043175_T	chr2.67194997_C	FALSE
0.00268884	2.23e-07	-5.18525	chr1.282043175_T	chr14.17066123_C	FALSE
0.00599131	8.33e-07	-4.93297	chr1.282043175_T	chr15.91052779_T	FALSE
0.000210296	4.47e-09	-5.87515	chr1.282043175_T	chr7.119949881_C	FALSE
0.0122813	2.63e-06	-4.70259	chr1.282043175_T	chr2.259030131_C	FALSE
0.00441588	5.08e-07	-5.02911	chr1.282043175_T	chr18.85057736_A	FALSE
0.00465646	5.58e-07	-5.01118	chr1.282043175_T	chr18.85305082_G	FALSE
0.000329817	9.44e-09	-5.74926	chr1.282043175_T	chr2.139385597_T	FALSE
0.0203538	6.06e-06	-4.52865	chr1.282043175_T	chr16.20186762_A	FALSE
0.00775599	1.25e-06	-4.85231	chr1.282043175_T	chr18.84961668_T	FALSE
0.00434985	4.96e-07	-5.03382	chr1.282043175_T	chr2.67435041_T	FALSE
0.00673192	1e-06	-4.89703	chr1.282043175_T	chr2.68239459_A	FALSE
0.0120176	2.54e-06	-4.70994	chr1.282043175_T	chr2.71313626_G	FALSE
0.000644562	2.49e-08	-5.58232	chr1.282043175_T	chr14.19849211_C	FALSE
0.000783905	3.26e-08	-5.53471	chr1.282043175_T	chr8.48600633_A	FALSE
0.00400114	4.34e-07	-5.05944	chr1.282043175_T	chr2.259043605_A	FALSE
0.000168151	2.81e-09	-5.95213	chr1.282043175_T	chr7.120096523_A	FALSE
5.88e-05	4.91e-10	-6.23321	chr1.282043175_T	chr7.116380693_T	FALSE
0.000176164	3.07e-09	-5.93731	chr1.282043175_T	chr8.81342190_A	FALSE
0.00329075	3.14e-07	-5.12092	chr1.282043175_T	chr18.85054071_T	FALSE
0.0461577	2.64e-05	-4.20575	chr1.282043175_T	chr8.26103382_G	FALSE
6.55e-05	6.56e-10	-6.18715	chr1.282043175_T	chr12.48627838_C	FALSE
0.045104	2.52e-05	-4.21674	chr1.282043175_T	chr8.26139932_T	FALSE
5.81e-05	4.35e-10	-6.25229	chr1.282043175_T	chr4.157609644_T	FALSE
7.14e-05	7.51e-10	-6.16568	chr1.282043175_T	chr4.157539958_A	FALSE
0.00532469	6.88e-07	-4.97051	chr1.282043175_T	chr2.71259435_C	FALSE
0.000176164	3.07e-09	-5.93731	chr1.282043175_T	chr8.81354856_A	FALSE
0.000155543	2.45e-09	-5.97447	chr1.282043175_T	chr18.23881444_T	FALSE
0.0120636	2.56e-06	-4.7084	chr1.282043175_T	chr5.129978277_G	FALSE
0.000262445	6.59e-09	-5.81015	chr1.282043175_T	chr7.119694562_G	FALSE
0.00719688	1.11e-06	-4.87665	chr1.282043175_T	chr2.69499012_A	FALSE
0.00487719	5.97e-07	-4.99813	chr1.282043175_T	chr2.70871377_A	FALSE
0.000406578	1.3e-08	-5.69473	chr1.282043175_T	chr16.73648943_T	FALSE
0.000591695	2.2e-08	-5.60333	chr1.282043175_T	chr8.48790565_C	FALSE
0.000307354	8.42e-09	-5.76864	chr1.282043175_T	chr18.23897785_T	FALSE
0.000783905	3.26e-08	-5.53471	chr1.282043175_T	chr8.48563831_T	FALSE
0.000345396	1.02e-08	-5.73626	chr1.282043175_T	chr18.30507454_G	FALSE
0.00845154	1.44e-06	-4.82452	chr1.282043175_T	chr4.140310579_C	FALSE
0.000720416	2.89e-08	-5.55579	chr1.282043175_T	chr2.57044586_C	FALSE
0.0144171	3.45e-06	-4.647	chr1.282043175_T	chr2.68590958_A	FALSE
0.00760705	1.21e-06	-4.85958	chr1.282043175_T	chr2.68567630_G	FALSE
0.0218437	6.82e-06	-4.50345	chr1.282043175_T	chr2.71713071_T	FALSE
0.0352132	1.59e-05	-4.31944	chr1.282043175_T	chr7.80343773_C	FALSE
0.000458619	1.54e-08	-5.66505	chr1.282043175_T	chr16.73805745_A	FALSE
5.64e-05	3.32e-10	-6.29458	chr1.282043175_T	chr4.157082356_T	FALSE
0.000112547	1.42e-09	-6.0634	chr1.282043175_T	chr4.154752713_C	FALSE
0.000221964	4.89e-09	-5.86006	chr1.282043175_T	chr7.119841225_G	FALSE
0.00753609	1.19e-06	-4.86231	chr1.282043175_T	chr2.68501013_T	FALSE
7.31e-05	7.86e-10	-6.15855	chr1.282043175_T	chr7.116439680_A	FALSE
0.0198901	5.83e-06	-4.53679	chr1.282043175_T	chr6.44314446_A	FALSE
6.44e-05	6.38e-10	-6.19159	chr1.282043175_T	chr8.117225396_G	FALSE
0.00706864	1.08e-06	-4.88174	chr1.282043175_T	chr2.67559841_T	FALSE
5.64e-05	2.85e-10	-6.31831	chr1.282043175_T	chr12.49355045_T	FALSE
0.020454	6.11e-06	-4.52701	chr1.282043175_T	chr16.50471159_C	FALSE
0.0445679	2.46e-05	-4.22242	chr1.282043175_T	chr5.147468696_T	FALSE
0.0161561	4.16e-06	-4.60775	chr1.282043175_T	chr5.34054381_G	FALSE
0.0161561	4.16e-06	-4.60775	chr1.282043175_T	chr5.34096025_C	FALSE
0.00380138	4.01e-07	-5.0746	chr1.282043175_T	chr2.68914347_T	FALSE
0.000586555	2.18e-08	-5.60523	chr1.282043175_T	chr8.49506235_A	FALSE
0.0074458	1.17e-06	-4.86609	chr1.282043175_T	chr2.71577031_A	FALSE
0.000151659	2.35e-09	-5.98156	chr1.282043175_T	chr9.112190396_G	FALSE
0.00749852	1.18e-06	-4.8639	chr1.282043175_T	chr2.69404888_A	FALSE
0.000229825	5.2e-09	-5.84979	chr1.282043175_T	chr7.119875456_A	FALSE
5.53e-05	1.06e-10	-6.47069	chr1.282043175_T	chr7.118082720_A	FALSE
0.00735746	1.15e-06	-4.8697	chr1.282043175_T	chr2.70032762_A	FALSE
0.0455428	2.57e-05	-4.21192	chr1.282043175_T	chr7.79922074_G	FALSE
0.00287204	2.5e-07	-5.16397	chr1.282043175_T	chr9.110763947_A	FALSE
0.0161561	4.16e-06	-4.60775	chr1.282043175_T	chr5.34122881_C	FALSE
0.00825421	1.38e-06	-4.83252	chr1.282043175_T	chr2.68943866_G	FALSE
0.0149373	3.66e-06	-4.63446	chr1.282043175_T	chr20.7823271_G	FALSE
0.025175	8.6e-06	-4.45372	chr1.282043175_T	chr8.26392001_C	FALSE
7.14e-05	7.49e-10	-6.16613	chr1.282043175_T	chr14.20091364_G	FALSE
0.0210081	6.38e-06	-4.5177	chr1.282043175_T	chr7.75663752_T	FALSE
0.000858902	3.72e-08	-5.51151	chr1.282043175_T	chr8.49875103_T	FALSE
0.000273252	6.97e-09	-5.80055	chr1.282043175_T	chr7.95179514_G	FALSE
0.0205658	6.16e-06	-4.52511	chr1.282043175_T	chr2.71853502_T	FALSE
0.0312167	1.28e-05	-4.36828	chr1.282043175_T	chr7.87063208_C	FALSE
0.0488395	2.97e-05	-4.17925	chr1.282043175_T	chr8.26165862_G	FALSE
0.0070715	1.08e-06	-4.8816	chr1.282043175_T	chr2.68413844_C	FALSE
0.0050643	6.33e-07	-4.98653	chr1.282043175_T	chr2.139115843_G	FALSE
0.000875151	3.81e-08	-5.50705	chr1.282043175_T	chr16.59121498_G	FALSE
0.000207651	4.33e-09	-5.88058	chr1.282043175_T	chr18.24016027_G	FALSE
0.00589506	8.12e-07	-4.93809	chr1.282043175_T	chr2.68264937_G	FALSE
0.00352462	3.55e-07	-5.09786	chr1.282043175_T	chr8.121579155_G	FALSE
0.00681653	1.02e-06	-4.8934	chr1.282043175_T	chr10.101156465_C	FALSE
0.00662399	9.73e-07	-4.90249	chr1.282043175_T	chr2.68250497_G	FALSE
0.0361016	1.66e-05	-4.31004	chr1.282043175_T	chr2.72908506_A	FALSE
0.00587254	8.07e-07	-4.93924	chr1.282043175_T	chr2.71517469_A	FALSE
0.00647095	9.36e-07	-4.9101	chr1.282043175_T	chr2.71065512_T	FALSE
8.43e-05	9.71e-10	-6.12459	chr1.282043175_T	chr4.156297469_T	FALSE
0.00629966	8.99e-07	-4.91801	chr1.282043175_T	chr7.95365102_A	FALSE
0.0252475	8.64e-06	-4.45273	chr1.282043175_T	chr6.44857559_C	FALSE
0.00433455	4.9e-07	-5.03617	chr1.282043175_T	chr18.47236207_A	FALSE
0.0200815	5.93e-06	-4.53331	chr1.282043175_T	chr12.30179743_T	FALSE
0.00664425	9.79e-07	-4.90135	chr1.282043175_T	chr2.68541875_A	FALSE
0.0385464	1.87e-05	-4.2834	chr1.282043175_T	chr2.72898052_C	FALSE
0.0101423	1.92e-06	-4.76638	chr1.282043175_T	chr2.71341099_T	FALSE
0.00313543	2.9e-07	-5.13614	chr1.282043175_T	chr10.23526446_T	FALSE
0.000688596	2.71e-08	-5.56751	chr1.282043175_T	chr8.48651020_G	FALSE
0.0157869	4e-06	-4.61598	chr1.282043175_T	chr10.23148345_A	FALSE
0.0115686	2.38e-06	-4.72287	chr1.282043175_T	chr18.86057958_C	FALSE
0.0360142	1.65e-05	-4.31093	chr1.282043175_T	chr2.259174859_C	FALSE
0.0312538	1.28e-05	-4.36777	chr1.282043175_T	chr2.256988376_A	FALSE
0.0112137	2.26e-06	-4.73357	chr1.282043175_T	chr10.101186614_T	FALSE
0.000210296	4.48e-09	-5.87483	chr1.282043175_T	chr7.116877160_A	FALSE
0.00423833	4.73e-07	-5.04293	chr1.282043175_T	chr7.83190616_C	FALSE
6.32e-05	6.05e-10	-6.20005	chr1.282043175_T	chr4.157800465_C	FALSE
0.00688463	1.04e-06	-4.88991	chr1.282043175_T	chr12.15166306_T	FALSE
0.029307	1.13e-05	-4.3943	chr1.282043175_T	chr2.63058633_T	FALSE
0.010163	1.93e-06	-4.76568	chr1.282043175_T	chr2.71384047_A	FALSE
0.00461323	5.5e-07	-5.0139	chr1.282043175_T	chr18.81999569_A	FALSE
0.00242423	1.85e-07	-5.22029	chr1.282043175_T	chr2.70637273_A	FALSE
0.0186554	5.25e-06	-4.55902	chr1.282043175_T	chr2.65416781_T	FALSE
0.00723767	1.12e-06	-4.87484	chr1.282043175_T	chr2.67371355_T	FALSE
0.0476278	2.82e-05	-4.19086	chr1.282043175_T	chr2.72549931_C	FALSE
0.0133508	3.03e-06	-4.67378	chr1.282043175_T	chr18.87190868_G	FALSE
0.0141717	3.35e-06	-4.65299	chr1.282043175_T	chr2.69804589_A	FALSE
0.00393539	4.23e-07	-5.06428	chr1.282043175_T	chr2.71079467_C	FALSE
0.00630617	9.01e-07	-4.91772	chr1.282043175_T	chr7.95281188_A	FALSE
0.00019758	3.91e-09	-5.89757	chr1.282043175_T	chr7.116786338_G	FALSE
0.0126588	2.76e-06	-4.69245	chr1.282043175_T	chr2.69099158_C	FALSE
5.53e-05	1.9e-10	-6.38138	chr1.282043175_T	chr3.141791814_A	FALSE
0.00577607	7.88e-07	-4.94406	chr1.282043175_T	chr2.260068159_G	FALSE
0.000627822	2.4e-08	-5.58819	chr1.282043175_T	chr8.49903076_C	FALSE
0.015933	4.07e-06	-4.61262	chr1.282043175_T	chr2.69055099_G	FALSE
5.53e-05	1.54e-10	-6.41297	chr1.282043175_T	chr12.48582117_T	FALSE
0.000732966	2.96e-08	-5.5517	chr1.282043175_T	chr8.48738869_A	FALSE
0.00133539	7e-08	-5.39851	chr1.282043175_T	chr8.50367413_T	FALSE
0.000790432	3.3e-08	-5.5325	chr1.282043175_T	chr8.49639476_C	FALSE
0.00706918	1.08e-06	-4.8817	chr1.282043175_T	chr18.85240008_C	FALSE
0.00197519	1.3e-07	-5.28506	chr1.282043175_T	chr9.111996734_T	FALSE
0.0399153	2e-05	-4.26883	chr1.282043175_T	chr2.63011639_G	FALSE
0.00563158	7.57e-07	-4.9519	chr1.282043175_T	chr5.14041026_T	FALSE
0.00772249	1.24e-06	-4.85383	chr1.282043175_T	chr10.101080317_T	FALSE
0.000214552	4.67e-09	-5.86788	chr1.282043175_T	chr7.119979258_T	FALSE
0.00275799	2.33e-07	-5.17723	chr1.282043175_T	chr16.58982022_A	FALSE
0.0298703	1.18e-05	-4.38574	chr1.282043175_T	chr10.23017541_A	FALSE
0.0002862	7.59e-09	-5.78624	chr1.282043175_T	chr14.19248300_T	FALSE
0.0242192	8.07e-06	-4.46742	chr1.282043175_T	chr15.62742210_C	FALSE
0.00491604	6.04e-07	-4.99573	chr1.282043175_T	chr18.83686125_A	FALSE
5.64e-05	3.87e-10	-6.27061	chr1.282043175_T	chr12.48646837_G	FALSE
0.000166774	2.77e-09	-5.95468	chr1.282043175_T	chr7.120154569_G	FALSE
0.00751656	1.19e-06	-4.86313	chr1.282043175_T	chr18.85291877_A	FALSE
0.00911374	1.64e-06	-4.79911	chr1.282043175_T	chr18.84848301_G	FALSE
0.0144609	3.47e-06	-4.64569	chr1.282043175_T	chr2.71683499_T	FALSE
0.000106546	1.33e-09	-6.07458	chr1.282043175_T	chr14.20096754_T	FALSE
5.81e-05	4.55e-10	-6.24515	chr1.282043175_T	chr4.157885790_C	FALSE
0.00440205	5.06e-07	-5.02993	chr1.282043175_T	chr7.95538277_C	FALSE
0.00531762	6.86e-07	-4.97107	chr1.282043175_T	chr2.70798940_A	FALSE
0.00911374	1.64e-06	-4.79911	chr1.282043175_T	chr18.84859493_G	FALSE
0.000358184	1.08e-08	-5.72661	chr1.282043175_T	chr7.116491270_C	FALSE
0.0254123	8.74e-06	-4.45032	chr1.282043175_T	chr2.87120895_T	FALSE
0.00670745	9.95e-07	-4.89807	chr1.282043175_T	chr2.260067241_A	FALSE
5.87e-05	4.78e-10	-6.23743	chr1.282043175_T	chr4.155919546_A	FALSE
0.0150911	3.72e-06	-4.63096	chr1.282043175_T	chr18.25635366_G	FALSE
0.006837	1.02e-06	-4.89236	chr1.282043175_T	chr2.70655687_T	FALSE
0.0147435	3.58e-06	-4.63902	chr1.282043175_T	chr2.68225260_G	FALSE
0.000217502	4.76e-09	-5.86452	chr1.282043175_T	chr7.116926516_C	FALSE
0.00559311	7.46e-07	-4.95468	chr1.282043175_T	chr2.260638192_T	FALSE
0.00404767	4.42e-07	-5.05602	chr1.282043175_T	chr10.101261266_C	FALSE
0.0427049	2.27e-05	-4.24047	chr1.282043175_T	chr2.62978114_T	FALSE
0.00744233	1.17e-06	-4.86628	chr1.282043175_T	chr18.84263073_C	FALSE
0.000240656	5.63e-09	-5.83644	chr1.282043175_T	chr7.119771294_C	FALSE
0.013118	2.94e-06	-4.67994	chr1.282043175_T	chr2.69533347_G	FALSE
0.0174934	4.72e-06	-4.58127	chr1.282043175_T	chr2.69071657_T	FALSE
0.00326986	3.1e-07	-5.12325	chr1.282043175_T	chr10.23339261_G	FALSE
0.0348068	1.56e-05	-4.32438	chr1.282043175_T	chr2.73318392_T	FALSE
0.0118588	2.48e-06	-4.71464	chr1.282043175_T	chr5.122078725_A	FALSE
0.0381192	1.83e-05	-4.28794	chr1.282043175_T	chr2.259785889_G	FALSE
5.85e-05	4.68e-10	-6.24056	chr1.282043175_T	chr4.155926533_G	FALSE
0.00410827	4.51e-07	-5.05209	chr1.282043175_T	chr18.85012652_G	FALSE
0.0319332	1.33e-05	-4.3592	chr1.282043175_T	chr2.89776673_T	FALSE
0.00928138	1.68e-06	-4.7935	chr1.282043175_T	chr18.86909539_A	FALSE
0.0101578	1.93e-06	-4.76588	chr1.282043175_T	chr2.69745108_T	FALSE
0.00274333	2.31e-07	-5.17898	chr1.282043175_T	chr15.63548764_T	FALSE
0.000201336	4.06e-09	-5.89106	chr1.282043175_T	chr7.116748520_A	FALSE
0.000726118	2.93e-08	-5.5537	chr1.282043175_T	chr8.49530036_A	FALSE
0.0195611	5.68e-06	-4.54237	chr1.282043175_T	chr10.22820685_A	FALSE
0.00865616	1.51e-06	-4.81539	chr1.282043175_T	chr18.85853703_C	FALSE
0.000730644	2.95e-08	-5.55252	chr1.282043175_T	chr8.49166937_C	FALSE
0.0103821	2.01e-06	-4.75795	chr1.282043175_T	chr18.85281311_G	FALSE
0.00576592	7.85e-07	-4.94477	chr1.282043175_T	chr2.70845974_T	FALSE
0.00719688	1.11e-06	-4.87661	chr1.282043175_T	chr18.83823822_T	FALSE
0.0294773	1.14e-05	-4.3919	chr1.282043175_T	chr7.85052782_G	FALSE
0.0128886	2.85e-06	-4.68596	chr1.282043175_T	chr2.69821156_G	FALSE
0.000248669	5.98e-09	-5.82634	chr1.282043175_T	chr2.184525448_A	FALSE
0.00757412	1.2e-06	-4.86091	chr1.282043175_T	chr7.80495032_C	FALSE
0.00591209	8.16e-07	-4.93716	chr1.282043175_T	chr2.260093331_A	FALSE
6.59e-05	6.65e-10	-6.18515	chr1.282043175_T	chr4.158296232_T	FALSE
0.00338777	3.31e-07	-5.11111	chr1.282043175_T	chr9.110924782_A	FALSE
0.0458198	2.6e-05	-4.20918	chr1.282043175_T	chr2.74138167_G	FALSE
5.53e-05	1.99e-10	-6.37388	chr1.282043175_T	chr4.157394856_A	FALSE
0.000832871	3.56e-08	-5.51926	chr1.282043175_T	chr8.48686519_G	FALSE
0.0339998	1.49e-05	-4.33358	chr1.282043175_T	chr2.72441883_T	FALSE
0.0383632	1.85e-05	-4.28555	chr1.282043175_T	chr8.26151238_A	FALSE
5.64e-05	2.37e-10	-6.34702	chr1.282043175_T	chr4.158220370_G	FALSE
0.0304107	1.21e-05	-4.37886	chr1.282043175_T	chr2.90255770_C	FALSE
0.000747269	3.05e-08	-5.54623	chr1.282043175_T	chr12.41257972_G	FALSE
0.0432518	2.32e-05	-4.23545	chr1.282043175_T	chr2.72594056_C	FALSE
0.000233814	5.4e-09	-5.84365	chr1.282043175_T	chr2.139517773_A	FALSE
0.00866377	1.51e-06	-4.8151	chr1.282043175_T	chr2.69999669_G	FALSE
0.000304837	8.31e-09	-5.77085	chr1.282043175_T	chr16.74024371_G	FALSE
0.0338012	1.47e-05	-4.33625	chr1.282043175_T	chr7.91257585_C	FALSE
0.00401516	4.36e-07	-5.05834	chr1.282043175_T	chr15.63334581_G	FALSE
0.0425501	2.25e-05	-4.24189	chr1.282043175_T	chr8.26441483_C	FALSE
0.00346785	3.45e-07	-5.10343	chr1.282043175_T	chr2.68784696_G	FALSE
0.0396817	1.98e-05	-4.27137	chr1.282043175_T	chr2.259651183_A	FALSE
0.0106993	2.1e-06	-4.74832	chr1.282043175_T	chr2.87087385_A	FALSE
0.00334984	3.22e-07	-5.11604	chr1.282043175_T	chr15.91141593_T	FALSE
0.000125718	1.67e-09	-6.0371	chr1.282043175_T	chr4.74987809_A	FALSE
0.0379022	1.82e-05	-4.29018	chr1.282043175_T	chr2.72501330_G	FALSE
0.00254826	2.02e-07	-5.20437	chr1.282043175_T	chr10.23270488_T	FALSE
5.53e-05	2.06e-10	-6.36883	chr1.282043175_T	chr4.158130016_C	FALSE
0.000275625	7.07e-09	-5.7983	chr1.282043175_T	chr8.109437285_A	FALSE
0.0249344	8.45e-06	-4.45759	chr1.282043175_T	chr2.72781347_T	FALSE
5.9e-05	4.97e-10	-6.23123	chr1.282043175_T	chr4.156116322_C	FALSE
0.000148591	2.24e-09	-5.98927	chr1.282043175_T	chr4.155394085_G	FALSE
0.00997537	1.88e-06	-4.77139	chr1.282043175_T	chr10.101054022_A	FALSE
5.53e-05	2.04e-10	-6.3701	chr1.282043175_T	chr4.158152923_G	FALSE
0.0489629	2.99e-05	-4.17794	chr1.282043175_T	chr2.62712795_T	FALSE
0.000233302	5.37e-09	-5.84454	chr1.282043175_T	chr14.20913351_G	FALSE
0.0358121	1.64e-05	-4.31314	chr1.282043175_T	chr2.74130634_A	FALSE
0.000444391	1.47e-08	-5.67313	chr1.282043175_T	chr2.139587590_T	FALSE
0.00525652	6.75e-07	-4.97422	chr1.282043175_T	chr18.83737203_G	FALSE
0.0465403	2.69e-05	-4.20172	chr1.282043175_T	chr16.20097400_C	FALSE
5.64e-05	2.11e-10	-6.36487	chr1.282043175_T	chr4.158498121_C	FALSE
0.000463635	1.57e-08	-5.66194	chr1.282043175_T	chr7.119634117_C	FALSE
0.000218917	4.81e-09	-5.86283	chr1.282043175_T	chr14.20927705_T	FALSE
0.00699179	1.06e-06	-4.885	chr1.282043175_T	chr2.70668863_T	FALSE
0.00815178	1.36e-06	-4.83654	chr1.282043175_T	chr2.70717646_G	FALSE
0.0142742	3.39e-06	-4.65021	chr1.282043175_T	chr5.147701750_A	FALSE
0.000103311	1.28e-09	-6.0806	chr1.282043175_T	chr18.23996541_C	FALSE
0.00561022	7.5e-07	-4.95366	chr1.282043175_T	chr2.69952572_A	FALSE
0.00144443	7.88e-08	-5.37716	chr1.282043175_T	chr14.19195972_C	FALSE
0.0403742	2.04e-05	-4.26416	chr1.282043175_T	chr2.259596217_T	FALSE
0.026097	9.18e-06	-4.4398	chr1.282043175_T	chr13.63221232_A	FALSE
0.00832606	1.4e-06	-4.8296	chr1.282043175_T	chr18.84217170_C	FALSE
0.000192842	3.66e-09	-5.90835	chr1.282043175_T	chr8.81440381_G	FALSE
0.0137118	3.17e-06	-4.66434	chr1.282043175_T	chr2.71592743_G	FALSE
0.0101945	1.94e-06	-4.76468	chr1.282043175_T	chr2.71623067_A	FALSE
0.0288455	1.1e-05	-4.40128	chr1.282043175_T	chr2.90104919_G	FALSE
0.0115616	2.38e-06	-4.72313	chr1.282043175_T	chr2.69780151_G	FALSE
5.64e-05	3.96e-10	-6.26678	chr1.282043175_T	chr4.157146155_G	FALSE
0.00496498	6.14e-07	-4.99256	chr1.282043175_T	chr18.83074507_T	FALSE
0.000155556	2.46e-09	-5.97383	chr1.282043175_T	chr18.23952463_G	FALSE
0.0111853	2.25e-06	-4.73452	chr1.282043175_T	chr2.68927915_T	FALSE
0.000275625	7.08e-09	-5.79811	chr1.282043175_T	chr17.11038349_T	FALSE
0.0192274	5.52e-06	-4.54853	chr1.282043175_T	chr2.69012140_G	FALSE
0.00351727	3.53e-07	-5.09864	chr1.282043175_T	chr5.13899950_C	FALSE
0.0404762	2.05e-05	-4.26279	chr1.282043175_T	chr2.72932473_C	FALSE
0.0180155	4.95e-06	-4.57124	chr1.282043175_T	chr2.65453517_G	FALSE
0.010717	2.11e-06	-4.74777	chr1.282043175_T	chr2.87106875_C	FALSE
0.0473139	2.78e-05	-4.19415	chr1.282043175_T	chr2.74062100_C	FALSE
0.0083238	1.4e-06	-4.82972	chr1.282043175_T	chr18.84343664_A	FALSE
0.0059926	8.34e-07	-4.93287	chr1.282043175_T	chr2.68972281_C	FALSE
0.00188666	1.2e-07	-5.29971	chr1.282043175_T	chr2.66956353_T	FALSE
0.00832653	1.41e-06	-4.82955	chr1.282043175_T	chr18.84026257_A	FALSE
0.0190839	5.44e-06	-4.55137	chr1.282043175_T	chr2.71737664_A	FALSE
0.0297239	1.17e-05	-4.38755	chr1.282043175_T	chr13.63213598_C	FALSE
0.00175885	1.09e-07	-5.31869	chr1.282043175_T	chr10.23299895_G	FALSE
0.00308575	2.83e-07	-5.14095	chr1.282043175_T	chr18.83424886_C	FALSE
0.00289617	2.54e-07	-5.16106	chr1.282043175_T	chr14.19961062_C	FALSE
0.0253688	8.72e-06	-4.45097	chr1.282043175_T	chr6.44379550_A	FALSE
5.64e-05	3.74e-10	-6.27593	chr1.282043175_T	chr4.157916351_T	FALSE
0.00877672	1.54e-06	-4.81136	chr1.282043175_T	chr2.67238327_T	FALSE
0.0170831	4.54e-06	-4.58931	chr1.282043175_T	chr15.90758353_G	FALSE
0.00020351	4.12e-09	-5.88857	chr1.282043175_T	chr7.116641844_C	FALSE
0.0470572	2.75e-05	-4.19638	chr1.282043175_T	chr15.62874313_C	FALSE
0.000251073	6.12e-09	-5.82256	chr1.282043175_T	chr7.119746301_C	FALSE
0.00832606	1.4e-06	-4.8296	chr1.282043175_T	chr18.83783021_A	FALSE
0.0054194	7.08e-07	-4.96482	chr1.282043175_T	chr2.71149000_A	FALSE
0.0200544	5.91e-06	-4.53387	chr1.282043175_T	chr8.25787259_G	FALSE
0.00436687	4.98e-07	-5.03284	chr1.282043175_T	chr15.63384508_T	FALSE
0.0400496	2.01e-05	-4.2672	chr1.282043175_T	chr16.57576207_C	FALSE
0.0280532	1.04e-05	-4.41202	chr1.282043175_T	chr2.90143407_T	FALSE
0.025167	8.6e-06	-4.45382	chr1.282043175_T	chr16.57462310_C	FALSE
0.0491442	3.01e-05	-4.17631	chr1.282043175_T	chr13.62590920_C	FALSE
0.00223594	1.6e-07	-5.24787	chr1.282043175_T	chr7.83823665_C	FALSE
0.0076196	1.21e-06	-4.85874	chr1.282043175_T	chr18.83461921_G	FALSE
0.00392852	4.22e-07	-5.06469	chr1.282043175_T	chr2.71134993_A	FALSE
0.0145645	3.51e-06	-4.64328	chr1.282043175_T	chr6.42494008_C	FALSE
0.0117125	2.43e-06	-4.71871	chr1.282043175_T	chr2.69764677_A	FALSE
5.64e-05	2.83e-10	-6.31967	chr1.282043175_T	chr14.20146631_A	FALSE
0.0025865	2.07e-07	-5.19917	chr1.282043175_T	chr15.63490548_C	FALSE
0.0025865	2.07e-07	-5.19917	chr1.282043175_T	chr15.63498488_G	FALSE
0.00289551	2.54e-07	-5.16141	chr1.282043175_T	chr15.63284158_A	FALSE
5.64e-05	2.53e-10	-6.33652	chr1.282043175_T	chr4.157394855_A	FALSE
0.0289755	1.1e-05	-4.39961	chr1.282043175_T	chr6.66224538_T	FALSE
0.0121822	2.6e-06	-4.70517	chr1.282043175_T	chr2.70057032_T	FALSE
0.00765319	1.23e-06	-4.85682	chr1.282043175_T	chr2.69392723_A	FALSE
0.0248495	8.41e-06	-4.45864	chr1.282043175_T	chr2.71930081_A	FALSE
0.00779885	1.27e-06	-4.85008	chr1.282043175_T	chr18.84307034_A	FALSE
0.00590175	8.13e-07	-4.93774	chr1.282043175_T	chr2.68477396_C	FALSE
0.000307617	8.45e-09	-5.76817	chr1.282043175_T	chr7.117032499_T	FALSE
0.0071209	1.09e-06	-4.87974	chr1.282043175_T	chr18.83608281_T	FALSE
7.84e-05	8.72e-10	-6.14197	chr1.282043175_T	chr12.22375958_G	FALSE
0.00325619	3.07e-07	-5.12506	chr1.282043175_T	chr15.63540871_G	FALSE
0.0295583	1.15e-05	-4.39059	chr1.282043175_T	chr2.89402101_C	FALSE
0.0103821	2.01e-06	-4.75794	chr1.282043175_T	chr18.86318468_C	FALSE
0.000406578	1.3e-08	-5.69495	chr1.282043175_T	chr2.139466551_A	FALSE
0.0125907	2.74e-06	-4.69425	chr1.282043175_T	chr2.69436750_T	FALSE
0.0146705	3.55e-06	-4.64058	chr1.282043175_T	chr6.90382380_G	FALSE
0.0103821	2.01e-06	-4.75794	chr1.282043175_T	chr18.86211876_G	FALSE
0.0383843	1.86e-05	-4.28532	chr1.282043175_T	chr2.72565979_C	FALSE
0.00328517	3.14e-07	-5.1214	chr1.282043175_T	chr15.63558926_G	FALSE
0.0384214	1.86e-05	-4.28493	chr1.282043175_T	chr8.26550689_T	FALSE
0.00848175	1.45e-06	-4.82268	chr1.282043175_T	chr18.86880644_G	FALSE
0.018312	5.09e-06	-4.56559	chr1.282043175_T	chr8.25773148_T	FALSE
0.0284105	1.07e-05	-4.40707	chr1.282043175_T	chr2.89585502_A	FALSE
0.0285261	1.08e-05	-4.40554	chr1.282043175_T	chr2.259824003_G	FALSE
0.0205357	6.15e-06	-4.52554	chr1.282043175_T	chr3.50728493_A	FALSE
0.00548093	7.21e-07	-4.96131	chr1.282043175_T	chr2.260139696_C	FALSE
6.44e-05	6.33e-10	-6.19283	chr1.282043175_T	chr4.157758894_G	FALSE
0.000645252	2.49e-08	-5.58204	chr1.282043175_T	chr14.19128370_C	FALSE
0.00522444	6.67e-07	-4.97642	chr1.282043175_T	chr2.67142901_T	FALSE
0.0169341	4.48e-06	-4.59236	chr1.282043175_T	chr5.132242670_C	FALSE
0.0064607	9.33e-07	-4.91075	chr1.282043175_T	chr2.68768187_A	FALSE
0.019351	5.58e-06	-4.54631	chr1.282043175_T	chr20.7845480_G	FALSE
0.00899702	1.6e-06	-4.80334	chr1.282043175_T	chr2.260005715_A	FALSE
0.0166106	4.34e-06	-4.59892	chr1.282043175_T	chr2.69243475_C	FALSE
0.00433286	4.89e-07	-5.03651	chr1.282043175_T	chr2.68357860_T	FALSE
0.0433397	2.33e-05	-4.23455	chr1.282043175_T	chr15.63052610_C	FALSE
5.64e-05	3.86e-10	-6.27091	chr1.282043175_T	chr14.20152522_G	FALSE
0.00246814	1.91e-07	-5.21475	chr1.282043175_T	chr2.139269251_C	FALSE
0.000508111	1.8e-08	-5.63849	chr1.282043175_T	chr12.16312450_T	FALSE
0.0464976	2.68e-05	-4.20229	chr1.282043175_T	chr2.62723472_T	FALSE
0.00356389	3.62e-07	-5.0941	chr1.282043175_T	chr15.63195215_C	FALSE
0.00154572	8.71e-08	-5.35883	chr1.282043175_T	chr2.66917732_G	FALSE
0.0105558	2.06e-06	-4.75238	chr1.282043175_T	chr2.87055095_G	FALSE
0.0293052	1.13e-05	-4.39434	chr1.282043175_T	chr2.72526395_G	FALSE
0.0118968	2.5e-06	-4.71343	chr1.282043175_T	chr2.259749919_C	FALSE
0.0416667	2.16e-05	-4.25112	chr1.282043175_T	chr2.62762408_A	FALSE
0.0312148	1.27e-05	-4.36848	chr1.282043175_T	chr2.62645291_T	FALSE
0.0226138	7.21e-06	-4.49177	chr1.282043175_T	chr18.47726543_C	FALSE
0.0195336	5.67e-06	-4.54281	chr1.282043175_T	chr8.25928162_A	FALSE
0.00777091	1.26e-06	-4.85168	chr1.282043175_T	chr2.260046419_C	FALSE
0.00337524	3.29e-07	-5.11249	chr1.282043175_T	chr15.63260852_T	FALSE
0.0318044	1.32e-05	-4.36136	chr1.282043175_T	chr3.51386793_G	FALSE
0.00678982	1.01e-06	-4.89456	chr1.282043175_T	chr18.83842970_T	FALSE
0.0103821	2.01e-06	-4.75794	chr1.282043175_T	chr18.87185386_G	FALSE
8.6e-05	9.98e-10	-6.12025	chr1.282043175_T	chr4.156385248_T	FALSE
0.00732079	1.14e-06	-4.871	chr1.282043175_T	chr18.84609561_G	FALSE
5.64e-05	2.44e-10	-6.34222	chr1.282043175_T	chr14.20140820_T	FALSE
0.0109894	2.19e-06	-4.74035	chr1.282043175_T	chr18.86533890_C	FALSE
0.0109894	2.19e-06	-4.74035	chr1.282043175_T	chr18.86640385_G	FALSE
0.000519623	1.85e-08	-5.63354	chr1.282043175_T	chr2.139541663_C	FALSE
0.03297	1.41e-05	-4.34612	chr1.282043175_T	chr2.259493496_T	FALSE
0.00399882	4.33e-07	-5.05975	chr1.282043175_T	chr5.13874239_A	FALSE
0.0317076	1.31e-05	-4.36228	chr1.282043175_T	chr7.87474522_C	FALSE
0.0132871	3e-06	-4.67545	chr1.282043175_T	chr6.66968708_G	FALSE
5.9e-05	5.23e-10	-6.22306	chr1.282043175_T	chr8.117287359_T	FALSE
0.00886514	1.56e-06	-4.8082	chr1.282043175_T	chr18.87080196_C	FALSE
0.0166225	4.35e-06	-4.59867	chr1.282043175_T	chr3.51099546_C	FALSE
0.0379008	1.82e-05	-4.29021	chr1.282043175_T	chr2.72767953_G	FALSE
0.030234	1.2e-05	-4.38113	chr1.282043175_T	chr2.257812375_C	FALSE
0.0371879	1.75e-05	-4.29833	chr1.282043175_T	chr2.72558768_A	FALSE
0.00235403	1.75e-07	-5.23024	chr1.282043175_T	chr9.112665146_T	FALSE
0.0474043	2.79e-05	-4.19311	chr1.282043175_T	chr2.73133070_A	FALSE
0.00461424	5.5e-07	-5.01378	chr1.282043175_T	chr18.82543677_A	FALSE
7.86e-05	8.8e-10	-6.14044	chr1.282043175_T	chr4.156378199_C	FALSE
0.00212753	1.46e-07	-5.26423	chr1.282043175_T	chr7.83752588_C	FALSE
0.0180276	4.96e-06	-4.57103	chr1.282043175_T	chr20.7342819_G	FALSE
5.53e-05	1.8e-10	-6.38906	chr1.282043175_T	chr4.154523984_C	FALSE
0.0192389	5.52e-06	-4.54838	chr1.282043175_T	chr3.50776467_T	FALSE
0.00423349	4.72e-07	-5.04341	chr1.282043175_T	chr9.110645415_T	FALSE
0.00429314	4.83e-07	-5.03907	chr1.282043175_T	chr8.51391374_G	FALSE
5.9e-05	5.16e-10	-6.22535	chr1.282043175_T	chr4.156142050_C	FALSE
5.64e-05	3.48e-10	-6.28718	chr1.282043175_T	chr4.157893897_C	FALSE
6.46e-05	6.43e-10	-6.1903	chr1.282043175_T	chr4.156692290_G	FALSE
0.012139	2.58e-06	-4.70627	chr1.282043175_T	chr2.70089607_A	FALSE
0.00259104	2.08e-07	-5.1983	chr1.282043175_T	chr2.139233726_G	FALSE
0.0362358	1.67e-05	-4.30862	chr1.282043175_T	chr2.89386986_C	FALSE
0.000657215	2.55e-08	-5.57774	chr1.282043175_T	chr14.19092481_T	FALSE
0.00983696	1.83e-06	-4.77593	chr1.282043175_T	chr18.86129179_T	FALSE
0.0203538	6.06e-06	-4.52864	chr1.282043175_T	chr10.23086120_C	FALSE
0.0135201	3.1e-06	-4.66895	chr1.282043175_T	chr15.90610562_G	FALSE
0.000198204	3.95e-09	-5.89561	chr1.282043175_T	chr9.112162605_C	FALSE
0.000262013	6.57e-09	-5.81056	chr1.282043175_T	chr10.100033766_C	FALSE
0.00956235	1.76e-06	-4.78425	chr1.282043175_T	chr4.75434798_G	FALSE
0.0280843	1.05e-05	-4.41161	chr1.282043175_T	chr2.90117475_A	FALSE
0.0417665	2.17e-05	-4.24978	chr1.282043175_T	chr2.72880613_A	FALSE
0.0084795	1.45e-06	-4.82282	chr1.282043175_T	chr18.84319433_T	FALSE
7.9e-05	8.9e-10	-6.1386	chr1.282043175_T	chr4.156575464_A	FALSE
5.64e-05	2.22e-10	-6.35706	chr1.282043175_T	chr4.158244990_A	FALSE
5.9e-05	4.99e-10	-6.2306	chr1.282043175_T	chr7.116472742_C	FALSE
0.00913274	1.64e-06	-4.79847	chr1.282043175_T	chr18.84367019_G	FALSE
0.000158363	2.53e-09	-5.96924	chr1.282043175_T	chr18.30548830_T	FALSE
0.00418173	4.64e-07	-5.0467	chr1.282043175_T	chr18.83707290_C	FALSE
0.00886514	1.56e-06	-4.8082	chr1.282043175_T	chr18.87133634_C	FALSE
0.020757	6.25e-06	-4.522	chr1.282043175_T	chr2.76721777_C	FALSE
0.00477469	5.77e-07	-5.00456	chr1.282043175_T	chr2.67055133_G	FALSE
0.00918272	1.66e-06	-4.79662	chr1.282043175_T	chr6.42432000_G	FALSE
0.00645817	9.33e-07	-4.91088	chr1.282043175_T	chr2.67131564_T	FALSE
0.0242144	8.07e-06	-4.46755	chr1.282043175_T	chr1.279899489_T	TRUE
0.00813406	1.35e-06	-4.83737	chr1.282043175_T	chr18.84971381_T	FALSE
0.00496407	6.14e-07	-4.99265	chr1.282043175_T	chr18.83026129_C	FALSE
0.0332584	1.43e-05	-4.34244	chr1.282043175_T	chr8.26364921_T	FALSE
0.00554899	7.35e-07	-4.95763	chr1.282043175_T	chr8.51788566_G	FALSE
0.0460522	2.63e-05	-4.20677	chr1.282043175_T	chr2.62890072_A	FALSE
0.0156595	3.94e-06	-4.61903	chr1.282043175_T	chr18.85784100_C	FALSE
5.81e-05	4.37e-10	-6.25142	chr1.282043175_T	chr4.156188567_A	FALSE
0.0043903	5.03e-07	-5.03119	chr1.282043175_T	chr15.91102746_G	FALSE
0.000275752	7.11e-09	-5.79731	chr1.282043175_T	chr17.11148887_G	FALSE
0.0100424	1.89e-06	-4.76946	chr1.282043175_T	chr18.86497741_G	FALSE
0.00751656	1.19e-06	-4.8631	chr1.282043175_T	chr18.84663506_G	FALSE
0.00189454	1.22e-07	-5.29809	chr1.282043175_T	chr15.63422523_G	FALSE
0.00248855	1.93e-07	-5.21241	chr1.282043175_T	chr2.67082581_C	FALSE
0.0281477	1.05e-05	-4.41057	chr1.282043175_T	chr2.89568113_T	FALSE
0.0402621	2.03e-05	-4.26525	chr1.282043175_T	chr16.20058884_C	FALSE
0.00751656	1.19e-06	-4.8631	chr1.282043175_T	chr18.84657855_T	FALSE
6.4e-05	6.2e-10	-6.19618	chr1.282043175_T	chr4.157114712_T	FALSE
0.00751656	1.19e-06	-4.8631	chr1.282043175_T	chr18.84643420_T	FALSE
0.0159549	4.08e-06	-4.61204	chr1.282043175_T	chr10.23060945_A	FALSE
0.0441092	2.41e-05	-4.22677	chr1.282043175_T	chr7.85067045_G	FALSE
0.0302915	1.21e-05	-4.38038	chr1.282043175_T	chr2.259310130_T	FALSE
0.0168398	4.44e-06	-4.59412	chr1.282043175_T	chr3.51142861_T	FALSE
6.67e-05	6.78e-10	-6.18209	chr1.282043175_T	chr4.156021078_A	FALSE
0.0455415	2.57e-05	-4.21193	chr1.282043175_T	chr5.101099558_G	FALSE
0.0118784	2.49e-06	-4.71398	chr1.282043175_T	chr6.42425820_G	FALSE
0.00427669	4.8e-07	-5.04022	chr1.282043175_T	chr15.91167704_A	FALSE
0.0140953	3.32e-06	-4.65485	chr1.282043175_T	chr15.90655004_C	FALSE
0.0231378	7.49e-06	-4.4836	chr1.282043175_T	chr5.133183415_C	FALSE
0.0122665	2.62e-06	-4.70306	chr1.282043175_T	chr18.85476019_A	FALSE
0.0261943	9.23e-06	-4.43849	chr1.282043175_T	chr2.72995870_G	FALSE
0.0218171	6.8e-06	-4.50403	chr1.282043175_T	chr6.66784042_C	FALSE
0.00947045	1.73e-06	-4.7876	chr1.282043175_T	chr2.257253376_A	FALSE
0.0281477	1.05e-05	-4.41057	chr1.282043175_T	chr2.89554720_C	FALSE
0.0383951	1.86e-05	-4.28517	chr1.282043175_T	chr2.72537274_T	FALSE
0.0187817	5.3e-06	-4.55686	chr1.282043175_T	chr2.71972687_C	FALSE
0.00220608	1.56e-07	-5.25231	chr1.282043175_T	chr2.66874795_G	FALSE
0.0395631	1.96e-05	-4.27271	chr1.282043175_T	chr15.62835557_T	FALSE
0.0084795	1.45e-06	-4.82282	chr1.282043175_T	chr18.84315514_G	FALSE
0.00613028	8.63e-07	-4.92619	chr1.282043175_T	chr18.82762885_A	FALSE
0.00751656	1.19e-06	-4.8631	chr1.282043175_T	chr18.84672566_G	FALSE
0.0298196	1.17e-05	-4.38635	chr1.282043175_T	chr2.62925968_T	FALSE
0.00344557	3.41e-07	-5.10533	chr1.282043175_T	chr9.110516593_A	FALSE
0.00221612	1.57e-07	-5.25093	chr1.282043175_T	chr15.63463232_T	FALSE
0.0417987	2.18e-05	-4.24949	chr1.282043175_T	chr2.62736878_A	FALSE
0.00352462	3.55e-07	-5.09788	chr1.282043175_T	chr9.19062671_G	FALSE
0.0185642	5.21e-06	-4.56074	chr1.282043175_T	chr2.256719253_A	FALSE
5.64e-05	3.97e-10	-6.26656	chr1.282043175_T	chr8.118251548_T	FALSE
5.88e-05	4.88e-10	-6.2339	chr1.282043175_T	chr8.118937198_G	FALSE
0.0257814	8.98e-06	-4.44463	chr1.282043175_T	chr13.63204793_G	FALSE
0.0346683	1.55e-05	-4.32584	chr1.282043175_T	chr2.89624625_T	FALSE
0.037959	1.82e-05	-4.28945	chr1.282043175_T	chr7.85061075_C	FALSE
0.000273548	6.99e-09	-5.80024	chr1.282043175_T	chr8.50956201_G	FALSE
0.0346683	1.55e-05	-4.32584	chr1.282043175_T	chr2.89699040_T	FALSE
0.0346683	1.55e-05	-4.32584	chr1.282043175_T	chr2.89718586_A	FALSE
0.0346683	1.55e-05	-4.32584	chr1.282043175_T	chr2.89732506_T	FALSE
5.92e-05	5.45e-10	-6.21651	chr1.282043175_T	chr8.119785394_T	FALSE
5.92e-05	5.45e-10	-6.21651	chr1.282043175_T	chr8.119830642_T	FALSE
5.92e-05	5.45e-10	-6.21651	chr1.282043175_T	chr8.120003566_T	FALSE
5.92e-05	5.45e-10	-6.21651	chr1.282043175_T	chr8.120069006_A	FALSE
5.92e-05	5.45e-10	-6.21651	chr1.282043175_T	chr8.120151782_A	FALSE
0.00228092	1.66e-07	-5.24068	chr1.282043175_T	chr9.112644441_T	FALSE
0.0346684	1.55e-05	-4.32583	chr1.282043175_T	chr15.62859613_A	FALSE
0.000251073	6.13e-09	-5.82236	chr1.282043175_T	chr17.11209463_T	FALSE
0.0114213	2.33e-06	-4.72758	chr1.282043175_T	chr2.69653499_G	FALSE
0.0112301	2.27e-06	-4.73291	chr1.282043175_T	chr2.70013761_T	FALSE
0.00561487	7.51e-07	-4.95326	chr1.282043175_T	chr18.81907813_G	FALSE
0.00200896	1.34e-07	-5.28058	chr1.282043175_T	chr2.139260505_T	FALSE
5.9e-05	5.03e-10	-6.22937	chr1.282043175_T	chr4.156654916_A	FALSE
0.0122813	2.63e-06	-4.70248	chr1.282043175_T	chr18.87652179_C	FALSE
0.00448115	5.22e-07	-5.02385	chr1.282043175_T	chr7.95500200_G	FALSE
5.9e-05	5e-10	-6.23024	chr1.282043175_T	chr4.156725080_G	FALSE
0.03296	1.41e-05	-4.34642	chr1.282043175_T	chr7.87461750_T	FALSE
0.00523122	6.69e-07	-4.97586	chr1.282043175_T	chr2.259939985_T	FALSE
0.01788	4.9e-06	-4.57356	chr1.282043175_T	chr2.71796552_A	FALSE
0.00291295	2.57e-07	-5.15921	chr1.282043175_T	chr9.19343466_G	FALSE
0.0304676	1.22e-05	-4.37812	chr1.282043175_T	chr2.73839746_A	FALSE
0.00514732	6.5e-07	-4.98141	chr1.282043175_T	chr18.83062328_A	FALSE
0.0390034	1.91e-05	-4.27867	chr1.282043175_T	chr2.72098141_T	FALSE
0.00697021	1.06e-06	-4.88579	chr1.282043175_T	chr2.66836154_T	FALSE
0.016277	4.21e-06	-4.60541	chr1.282043175_T	chr2.69617505_A	FALSE
0.00306741	2.8e-07	-5.14299	chr1.282043175_T	chr9.19347223_T	FALSE
0.01718	4.59e-06	-4.58734	chr1.282043175_T	chr6.42399012_A	FALSE
0.00972492	1.8e-06	-4.77934	chr1.282043175_T	chr18.86349236_G	FALSE
0.000276819	7.21e-09	-5.79496	chr1.282043175_T	chr8.81407236_A	FALSE
0.00229021	1.68e-07	-5.23871	chr1.282043175_T	chr7.83789592_A	FALSE
0.0028349	2.45e-07	-5.16806	chr1.282043175_T	chr2.243100385_A	FALSE
0.0383632	1.85e-05	-4.28553	chr1.282043175_T	chr8.25994793_T	FALSE
0.000242812	5.74e-09	-5.83331	chr1.282043175_T	chr13.82602880_C	FALSE
0.0104123	2.02e-06	-4.75685	chr1.282043175_T	chr15.62772825_A	FALSE
0.00861496	1.5e-06	-4.81696	chr1.282043175_T	chr18.84985340_A	FALSE
0.00183463	1.16e-07	-5.30698	chr1.282043175_T	chr9.112700629_T	FALSE
0.000145894	2.14e-09	-5.99695	chr1.282043175_T	chr7.34185473_G	FALSE
0.00992477	1.86e-06	-4.77298	chr1.282043175_T	chr2.69365415_G	FALSE
0.0284361	1.07e-05	-4.40672	chr1.282043175_T	chr2.89954618_C	FALSE
0.00160622	9.34e-08	-5.34622	chr1.282043175_T	chr7.83691605_T	FALSE
0.00236596	1.77e-07	-5.2284	chr1.282043175_T	chr7.83274389_A	FALSE
0.00213199	1.47e-07	-5.26338	chr1.282043175_T	chr7.83661525_A	FALSE
0.00315345	2.93e-07	-5.13435	chr1.282043175_T	chr9.110444583_G	FALSE
0.00281819	2.43e-07	-5.16965	chr1.282043175_T	chr2.260026165_T	FALSE
0.0457964	2.6e-05	-4.20941	chr1.282043175_T	chr2.109377489_C	FALSE
0.0468069	2.72e-05	-4.19895	chr1.282043175_T	chr16.56951559_T	FALSE
0.00338779	3.31e-07	-5.11102	chr1.282043175_T	chr5.13836323_G	FALSE
0.0068831	1.04e-06	-4.89011	chr1.282043175_T	chr7.88297196_A	FALSE
0.0032367	3.04e-07	-5.12697	chr1.282043175_T	chr9.110591234_T	FALSE
0.0497155	3.08e-05	-4.17094	chr1.282043175_T	chr2.259568425_C	FALSE
0.000197703	3.94e-09	-5.8962	chr1.282043175_T	chr7.16438095_T	FALSE
0.0247184	8.34e-06	-4.46044	chr1.282043175_T	chr2.257066696_T	FALSE
0.0475095	2.81e-05	-4.19214	chr1.282043175_T	chr2.72966514_T	FALSE
0.0411852	2.12e-05	-4.25586	chr1.282043175_T	chr16.50380198_C	FALSE
5.85e-05	4.74e-10	-6.2387	chr1.282043175_T	chr8.116882939_G	FALSE
0.0297117	1.17e-05	-4.38771	chr1.282043175_T	chr2.90091903_C	FALSE
0.0120321	2.54e-06	-4.70946	chr1.282043175_T	chr2.69874972_T	FALSE
0.00189149	1.21e-07	-5.29872	chr1.282043175_T	chr9.111706914_C	FALSE
5.64e-05	3.41e-10	-6.29049	chr1.282043175_T	chr8.116439408_T	FALSE
0.0259318	9.07e-06	-4.44229	chr1.282043175_T	chr2.257014876_A	FALSE
7.11e-05	7.41e-10	-6.16792	chr1.282043175_T	chr8.118170343_G	FALSE
5.64e-05	3.9e-10	-6.26928	chr1.282043175_T	chr8.119204828_G	FALSE
6.59e-05	6.64e-10	-6.18524	chr1.282043175_T	chr4.156550323_T	FALSE
0.000242696	5.7e-09	-5.83452	chr1.282043175_T	chr1.240763559_G	TRUE
0.00781741	1.27e-06	-4.84938	chr1.282043175_T	chr18.84893114_G	FALSE
0.0167844	4.42e-06	-4.59525	chr1.282043175_T	chr3.50794573_G	FALSE
0.0100806	1.91e-06	-4.7683	chr1.282043175_T	chr2.66311831_A	FALSE
0.0499551	3.11e-05	-4.16844	chr1.282043175_T	chr2.73283631_C	FALSE
5.81e-05	4.42e-10	-6.24971	chr1.282043175_T	chr7.118031392_G	FALSE
0.00189149	1.21e-07	-5.29899	chr1.282043175_T	chr2.139670826_A	FALSE
5.53e-05	1.91e-10	-6.38037	chr1.282043175_T	chr4.157942628_G	FALSE
0.00349476	3.49e-07	-5.10109	chr1.282043175_T	chr2.68630591_C	FALSE
5.64e-05	2.62e-10	-6.33146	chr1.282043175_T	chr4.158425799_A	FALSE
0.0114055	2.32e-06	-4.72821	chr1.282043175_T	chr2.69348858_T	FALSE
5.81e-05	4.44e-10	-6.2488	chr1.282043175_T	chr4.156265771_T	FALSE
0.020118	5.95e-06	-4.53267	chr1.282043175_T	chr7.76016372_A	FALSE
0.04474	2.47e-05	-4.2207	chr1.282043175_T	chr16.50212664_A	FALSE
0.00441385	5.08e-07	-5.02923	chr1.282043175_T	chr9.110412450_G	FALSE
0.0322811	1.36e-05	-4.35458	chr1.282043175_T	chr2.72135909_G	FALSE
0.0119286	2.5e-06	-4.71272	chr1.282043175_T	chr18.85786580_C	FALSE
0.0132221	2.98e-06	-4.67704	chr1.282043175_T	chr6.44153243_T	FALSE
0.00520937	6.64e-07	-4.9775	chr1.282043175_T	chr7.81491258_A	FALSE
7.3e-05	7.8e-10	-6.15972	chr1.282043175_T	chr8.119180377_T	FALSE
0.0343432	1.52e-05	-4.32969	chr1.282043175_T	chr2.259208977_A	FALSE
5.85e-05	4.72e-10	-6.23917	chr1.282043175_T	chr4.155234226_A	FALSE
0.00890049	1.57e-06	-4.80681	chr1.282043175_T	chr10.95241781_T	FALSE
0.0106191	2.08e-06	-4.75074	chr1.282043175_T	chr20.7427668_C	FALSE
0.00452088	5.31e-07	-5.02083	chr1.282043175_T	chr1.185344549_A	TRUE
5.64e-05	3.13e-10	-6.30384	chr1.282043175_T	chr4.157020822_C	FALSE
0.000330799	9.51e-09	-5.74807	chr1.282043175_T	chr18.25415148_A	FALSE
0.000740979	3.01e-08	-5.54849	chr1.282043175_T	chr2.139863736_G	FALSE
0.00670229	9.93e-07	-4.89848	chr1.282043175_T	chr2.69921728_C	FALSE
0.0349205	1.57e-05	-4.32292	chr1.282043175_T	chr10.23104633_C	FALSE
0.00132714	6.93e-08	-5.40022	chr1.282043175_T	chr9.112754666_C	FALSE
0.0257426	8.95e-06	-4.4452	chr1.282043175_T	chr2.90007317_T	FALSE
0.00638184	9.16e-07	-4.91444	chr1.282043175_T	chr2.66787764_T	FALSE
0.0269019	9.67e-06	-4.42852	chr1.282043175_T	chr2.72806457_T	FALSE
0.0161561	4.16e-06	-4.60778	chr1.282043175_T	chr2.69423238_T	FALSE
0.014811	3.6e-06	-4.63769	chr1.282043175_T	chr2.72450046_T	FALSE
0.00478019	5.78e-07	-5.00418	chr1.282043175_T	chr9.19093216_C	FALSE
0.00595738	8.26e-07	-4.93467	chr1.282043175_T	chr18.84926547_T	FALSE
0.00403729	4.4e-07	-5.05701	chr1.282043175_T	chr6.44781755_C	FALSE
0.00487521	5.96e-07	-4.9983	chr1.282043175_T	chr2.68381855_C	FALSE
0.020606	6.18e-06	-4.52441	chr1.282043175_T	chr7.75883540_T	FALSE
0.0056176	7.52e-07	-4.95297	chr1.282043175_T	chr18.81951237_C	FALSE
0.047948	2.86e-05	-4.18767	chr1.282043175_T	chr16.57586627_T	FALSE
0.000100597	1.24e-09	-6.08565	chr1.282043175_T	chr8.118890666_T	FALSE
0.00861496	1.5e-06	-4.81685	chr1.282043175_T	chr18.83485058_C	FALSE
0.00993609	1.86e-06	-4.77262	chr1.282043175_T	chr3.50974588_T	FALSE
0.0327752	1.4e-05	-4.34844	chr1.282043175_T	chr2.89376316_A	FALSE
5.88e-05	4.89e-10	-6.23387	chr1.282043175_T	chr4.156156575_G	FALSE
0.0394614	1.95e-05	-4.27375	chr1.282043175_T	chr16.50240107_A	FALSE
0.00185214	1.18e-07	-5.30425	chr1.282043175_T	chr9.112705695_T	FALSE
0.00143133	7.75e-08	-5.38004	chr1.282043175_T	chr9.19405032_G	FALSE
0.00445361	5.18e-07	-5.02554	chr1.282043175_T	chr18.84400777_C	FALSE
0.00638531	9.17e-07	-4.91428	chr1.282043175_T	chr2.70399601_T	FALSE
0.0056176	7.52e-07	-4.95297	chr1.282043175_T	chr18.81738870_C	FALSE
0.0124471	2.69e-06	-4.69808	chr1.282043175_T	chr7.36295587_C	FALSE
0.00221199	1.57e-07	-5.25138	chr1.282043175_T	chr7.83719537_T	FALSE
0.0198693	5.82e-06	-4.53732	chr1.282043175_T	chr2.72850740_G	FALSE
0.0161201	4.15e-06	-4.60856	chr1.282043175_T	chr6.64399992_A	FALSE
0.0421314	2.21e-05	-4.24605	chr1.282043175_T	chr2.73236879_T	FALSE
0.00423819	4.73e-07	-5.04312	chr1.282043175_T	chr20.7829083_C	FALSE
0.00855504	1.48e-06	-4.81943	chr1.282043175_T	chr10.95486919_A	FALSE
0.0342404	1.51e-05	-4.33104	chr1.282043175_T	chr2.72743335_C	FALSE
0.0101478	1.93e-06	-4.76615	chr1.282043175_T	chr10.18576251_C	FALSE
0.0145288	3.49e-06	-4.64407	chr1.282043175_T	chr6.90351515_A	FALSE
0.00339211	3.32e-07	-5.11043	chr1.282043175_T	chr9.110889001_T	FALSE
0.0175834	4.77e-06	-4.57933	chr1.282043175_T	chr2.69306247_G	FALSE
0.00556519	7.4e-07	-4.95635	chr1.282043175_T	chr18.82346524_C	FALSE
0.00941914	1.72e-06	-4.7893	chr1.282043175_T	chr4.75359465_C	FALSE
0.000833218	3.56e-08	-5.5191	chr1.282043175_T	chr7.119643362_G	FALSE
0.000509028	1.8e-08	-5.63809	chr1.282043175_T	chr2.139846995_G	FALSE
0.0338577	1.48e-05	-4.33549	chr1.282043175_T	chr2.72152907_A	FALSE
0.00549676	7.24e-07	-4.96057	chr1.282043175_T	chr2.70298714_G	FALSE
0.00225605	1.62e-07	-5.24507	chr1.282043175_T	chr2.66944390_G	FALSE
0.000470866	1.61e-08	-5.65742	chr1.282043175_T	chr8.49307260_T	FALSE
0.0171636	4.58e-06	-4.58768	chr1.282043175_T	chr2.65576018_G	FALSE
0.0408589	2.09e-05	-4.25922	chr1.282043175_T	chr18.11869704_A	FALSE
0.0181273	5e-06	-4.56922	chr1.282043175_T	chr3.50826940_C	FALSE
0.00808888	1.34e-06	-4.8391	chr1.282043175_T	chr2.260559857_A	FALSE
0.000683102	2.68e-08	-5.56927	chr1.282043175_T	chr16.58474436_G	FALSE
0.0230337	7.44e-06	-4.48487	chr1.282043175_T	chr2.72584246_A	FALSE
0.0251134	8.56e-06	-4.45482	chr1.282043175_T	chr6.65238301_C	FALSE
7.64e-05	8.36e-10	-6.14858	chr1.282043175_T	chr4.156352059_A	FALSE
0.0215117	6.64e-06	-4.50921	chr1.282043175_T	chr6.44759832_T	FALSE
0.0144591	3.47e-06	-4.64579	chr1.282043175_T	chr4.74558078_G	FALSE
0.0286769	1.09e-05	-4.40341	chr1.282043175_T	chr2.76739066_A	FALSE
0.040396	2.04e-05	-4.26386	chr1.282043175_T	chr2.72353110_A	FALSE
0.0266833	9.54e-06	-4.43154	chr1.282043175_T	chr2.72825507_G	FALSE
0.00327308	3.12e-07	-5.12257	chr1.282043175_T	chr2.66854013_A	FALSE
5.64e-05	2.34e-10	-6.34866	chr1.282043175_T	chr4.158184442_T	FALSE
0.0284315	1.07e-05	-4.4068	chr1.282043175_T	chr2.76737692_G	FALSE
0.00226731	1.64e-07	-5.24322	chr1.282043175_T	chr9.111578900_A	FALSE
0.00164536	9.7e-08	-5.3394	chr1.282043175_T	chr15.63434644_C	FALSE
0.00594861	8.24e-07	-4.93524	chr1.282043175_T	chr18.81706056_T	FALSE
0.0302541	1.2e-05	-4.3808	chr1.282043175_T	chr2.72410966_G	FALSE
0.0383632	1.85e-05	-4.28553	chr1.282043175_T	chr13.63233694_C	FALSE
0.0280231	1.04e-05	-4.41237	chr1.282043175_T	chr2.89218923_G	FALSE
0.013993	3.28e-06	-4.65729	chr1.282043175_T	chr7.87329810_T	FALSE
0.0120333	2.54e-06	-4.7094	chr1.282043175_T	chr2.259945740_C	FALSE
0.000375767	1.16e-08	-5.71373	chr1.282043175_T	chr10.63545497_C	FALSE
0.00522337	6.67e-07	-4.97652	chr1.282043175_T	chr2.260081336_T	FALSE
0.026097	9.18e-06	-4.43979	chr1.282043175_T	chr2.72294996_T	FALSE
0.00462663	5.52e-07	-5.01304	chr1.282043175_T	chr2.259991389_G	FALSE
0.0224333	7.12e-06	-4.49431	chr1.282043175_T	chr15.90738558_C	FALSE
0.00783214	1.28e-06	-4.84881	chr1.282043175_T	chr10.95221642_C	FALSE
0.020454	6.11e-06	-4.52697	chr1.282043175_T	chr2.257306186_G	FALSE
6.44e-05	6.32e-10	-6.19316	chr1.282043175_T	chr8.118886351_T	FALSE
7.22e-05	7.66e-10	-6.1626	chr1.282043175_T	chr4.156247524_A	FALSE
0.0309778	1.26e-05	-4.37142	chr1.282043175_T	chr16.20203857_A	FALSE
0.00833945	1.41e-06	-4.82908	chr1.282043175_T	chr18.84381785_A	FALSE
0.000230922	5.27e-09	-5.84763	chr1.282043175_T	chr13.71962868_G	FALSE
0.00555858	7.38e-07	-4.95667	chr1.282043175_T	chr18.82324986_C	FALSE
0.044037	2.4e-05	-4.2274	chr1.282043175_T	chr16.50171217_G	FALSE
6.81e-05	6.99e-10	-6.17713	chr1.282043175_T	chr4.156109802_A	FALSE
0.00417447	4.62e-07	-5.04735	chr1.282043175_T	chr7.89885836_T	FALSE
0.00641948	9.24e-07	-4.91271	chr1.282043175_T	chr18.83263897_T	FALSE
0.0212971	6.54e-06	-4.51262	chr1.282043175_T	chr2.72433362_C	FALSE
0.00548735	7.22e-07	-4.96102	chr1.282043175_T	chr18.81591774_C	FALSE
0.000283202	7.48e-09	-5.78881	chr1.282043175_T	chr10.64688790_T	FALSE
0.0156446	3.94e-06	-4.6194	chr1.282043175_T	chr6.44039226_G	FALSE
0.0033886	3.31e-07	-5.11085	chr1.282043175_T	chr9.110559158_T	FALSE
0.000897455	3.93e-08	-5.50146	chr1.282043175_T	chr9.112662658_C	FALSE
0.0217809	6.79e-06	-4.50461	chr1.282043175_T	chr2.259843260_C	FALSE
0.0448218	2.48e-05	-4.21977	chr1.282043175_T	chr16.50224248_T	FALSE
0.00704944	1.08e-06	-4.88262	chr1.282043175_T	chr18.85534223_G	FALSE
5.64e-05	3.14e-10	-6.30337	chr1.282043175_T	chr4.156971452_A	FALSE
0.00264811	2.16e-07	-5.19121	chr1.282043175_T	chr16.2858981_C	FALSE
0.00749401	1.18e-06	-4.86414	chr1.282043175_T	chr2.260019846_T	FALSE
0.00136501	7.22e-08	-5.39291	chr1.282043175_T	chr10.23507124_C	FALSE
0.0136311	3.14e-06	-4.66618	chr1.282043175_T	chr15.91205830_G	FALSE
0.00371781	3.87e-07	-5.08136	chr1.282043175_T	chr7.95626800_A	FALSE
0.044037	2.4e-05	-4.2274	chr1.282043175_T	chr16.50176649_G	FALSE
0.0183071	5.08e-06	-4.56583	chr1.282043175_T	chr7.75813326_C	FALSE
0.00461466	5.5e-07	-5.0137	chr1.282043175_T	chr18.84406731_G	FALSE
0.0360755	1.66e-05	-4.31034	chr1.282043175_T	chr2.72308232_A	FALSE
6.07e-05	5.68e-10	-6.21008	chr1.282043175_T	chr4.157799969_A	FALSE
0.00704944	1.08e-06	-4.88262	chr1.282043175_T	chr18.85580254_T	FALSE
0.0176096	4.78e-06	-4.57868	chr1.282043175_T	chr7.75613588_A	FALSE
0.00552381	7.28e-07	-4.95932	chr1.282043175_T	chr18.83402618_A	FALSE
0.00582033	7.97e-07	-4.94165	chr1.282043175_T	chr2.260105844_C	FALSE
0.00194822	1.27e-07	-5.28955	chr1.282043175_T	chr7.83647208_G	FALSE
0.000535595	1.93e-08	-5.62631	chr1.282043175_T	chr13.71935420_C	FALSE
0.0280405	1.04e-05	-4.41214	chr1.282043175_T	chr2.72717875_T	FALSE
0.0317853	1.31e-05	-4.36155	chr1.282043175_T	chr16.20152830_G	FALSE
5.92e-05	5.38e-10	-6.21871	chr1.282043175_T	chr4.158198232_T	FALSE
0.0172707	4.63e-06	-4.5855	chr1.282043175_T	chr16.23946068_T	FALSE
0.0373735	1.76e-05	-4.29647	chr1.282043175_T	chr2.89849369_C	FALSE
0.0175202	4.74e-06	-4.58055	chr1.282043175_T	chr2.87027399_C	FALSE
0.0148896	3.64e-06	-4.63566	chr1.282043175_T	chr7.75467135_C	FALSE
0.0426011	2.26e-05	-4.24147	chr1.282043175_T	chr16.50407631_C	FALSE
0.0328039	1.4e-05	-4.34812	chr1.282043175_T	chr2.89365903_C	FALSE
0.0356364	1.62e-05	-4.31517	chr1.282043175_T	chr2.72316129_A	FALSE
0.0267356	9.57e-06	-4.43074	chr1.282043175_T	chr2.72618587_C	FALSE
0.00457148	5.42e-07	-5.01682	chr1.282043175_T	chr15.63407846_T	FALSE
0.00563158	7.57e-07	-4.95188	chr1.282043175_T	chr18.81761184_G	FALSE
0.00164198	9.66e-08	-5.34009	chr1.282043175_T	chr7.83330443_C	FALSE
0.0016223	9.47e-08	-5.34365	chr1.282043175_T	chr2.139723671_A	FALSE
0.0252101	8.63e-06	-4.4532	chr1.282043175_T	chr5.132235411_G	FALSE
0.00920892	1.66e-06	-4.79584	chr1.282043175_T	chr2.260169520_G	FALSE
0.0455284	2.57e-05	-4.21206	chr1.282043175_T	chr2.259400527_A	FALSE
0.0379232	1.82e-05	-4.28984	chr1.282043175_T	chr8.26036946_T	FALSE
0.00593739	8.21e-07	-4.93595	chr1.282043175_T	chr9.19164937_A	FALSE
0.0300872	1.19e-05	-4.38307	chr1.282043175_T	chr2.72269107_A	FALSE
0.0290818	1.11e-05	-4.39813	chr1.282043175_T	chr5.132245857_A	FALSE
0.0300579	1.19e-05	-4.38348	chr1.282043175_T	chr2.257995622_T	FALSE
0.0081193	1.35e-06	-4.83797	chr1.282043175_T	chr2.260286189_T	FALSE
0.00107535	5.14e-08	-5.4538	chr1.282043175_T	chr10.100789601_G	FALSE
6.18e-05	5.86e-10	-6.20504	chr1.282043175_T	chr8.116674965_C	FALSE
0.0384348	1.86e-05	-4.28466	chr1.282043175_T	chr13.61626046_A	FALSE
5.64e-05	3.38e-10	-6.29174	chr1.282043175_T	chr8.118879021_G	FALSE
0.0424493	2.24e-05	-4.24305	chr1.282043175_T	chr16.50147125_G	FALSE
0.0171499	4.58e-06	-4.58792	chr1.282043175_T	chr18.25610489_A	FALSE
0.00514732	6.51e-07	-4.98133	chr1.282043175_T	chr19.22432393_T	FALSE
0.0033592	3.24e-07	-5.11531	chr1.282043175_T	chr18.83417929_T	FALSE
0.0173445	4.66e-06	-4.58417	chr1.282043175_T	chr3.50856462_C	FALSE
0.0331402	1.42e-05	-4.34401	chr1.282043175_T	chr4.174190390_A	FALSE
5.64e-05	3.74e-10	-6.27578	chr1.282043175_T	chr8.116773037_C	FALSE
0.014942	3.66e-06	-4.63428	chr1.282043175_T	chr2.71601662_A	FALSE
0.00670229	9.93e-07	-4.89844	chr1.282043175_T	chr18.83243222_A	FALSE
0.00663891	9.77e-07	-4.9017	chr1.282043175_T	chr2.70570328_A	FALSE
0.0272485	9.89e-06	-4.42371	chr1.282043175_T	chr2.72984607_C	FALSE
0.00833945	1.41e-06	-4.82908	chr1.282043175_T	chr18.84389021_G	FALSE
0.00371996	3.87e-07	-5.0812	chr1.282043175_T	chr15.63233600_T	FALSE
0.0335523	1.46e-05	-4.33916	chr1.282043175_T	chr2.90020251_A	FALSE
6.94e-05	7.2e-10	-6.17234	chr1.282043175_T	chr4.156060184_G	FALSE
0.0356705	1.63e-05	-4.3148	chr1.282043175_T	chr2.259242418_G	FALSE
0.0318151	1.32e-05	-4.36097	chr1.282043175_T	chr18.79603227_A	FALSE
0.0151197	3.73e-06	-4.63031	chr1.282043175_T	chr18.47795844_G	FALSE
0.0153389	3.82e-06	-4.62567	chr1.282043175_T	chr6.42380020_C	FALSE
0.00670229	9.93e-07	-4.89844	chr1.282043175_T	chr18.83211594_C	FALSE
0.0244545	8.2e-06	-4.46417	chr1.282043175_T	chr18.12551672_C	FALSE
0.0485661	2.94e-05	-4.18161	chr1.282043175_T	chr2.259345666_G	FALSE
5.81e-05	4.49e-10	-6.24718	chr1.282043175_T	chr4.158167591_C	FALSE
0.000212133	4.56e-09	-5.87164	chr1.282043175_T	chr7.116708154_A	FALSE
0.00321134	3.01e-07	-5.12914	chr1.282043175_T	chr7.95684293_G	FALSE
8.02e-05	9.11e-10	-6.13489	chr1.282043175_T	chr4.156065201_T	FALSE
0.0397306	1.98e-05	-4.2708	chr1.282043175_T	chr6.64421674_G	FALSE
5.85e-05	4.69e-10	-6.24017	chr1.282043175_T	chr8.117156238_G	FALSE
0.0130811	2.93e-06	-4.68078	chr1.282043175_T	chr20.7370747_T	FALSE
0.0489548	2.99e-05	-4.17799	chr1.282043175_T	chr2.73902736_T	FALSE
0.00563158	7.57e-07	-4.95188	chr1.282043175_T	chr18.81330247_T	FALSE
0.00577731	7.88e-07	-4.94395	chr1.282043175_T	chr18.83436266_A	FALSE
0.00539992	7.04e-07	-4.96603	chr1.282043175_T	chr18.83134234_C	FALSE
0.00555101	7.36e-07	-4.95718	chr1.282043175_T	chr18.83355661_G	FALSE
0.0103763	2e-06	-4.75823	chr1.282043175_T	chr4.75340877_A	FALSE
0.0475696	2.81e-05	-4.19151	chr1.282043175_T	chr2.259198148_A	FALSE
0.0290374	1.11e-05	-4.3988	chr1.282043175_T	chr2.257143583_C	FALSE
0.00670229	9.93e-07	-4.89844	chr1.282043175_T	chr18.83230045_T	FALSE
0.0256369	8.87e-06	-4.44712	chr1.282043175_T	chr7.86974040_C	FALSE
5.64e-05	2.42e-10	-6.34356	chr1.282043175_T	chr4.158006758_T	FALSE
0.00563158	7.57e-07	-4.95188	chr1.282043175_T	chr18.81526742_G	FALSE
0.00580945	7.95e-07	-4.94226	chr1.282043175_T	chr18.82548865_A	FALSE
0.00555101	7.36e-07	-4.95718	chr1.282043175_T	chr18.83311637_C	FALSE
0.00452578	5.32e-07	-5.02023	chr1.282043175_T	chr15.63587058_A	FALSE
0.0138881	3.23e-06	-4.66022	chr1.282043175_T	chr6.43787017_G	FALSE
0.00555101	7.36e-07	-4.95718	chr1.282043175_T	chr18.83413031_G	FALSE
0.00443461	5.12e-07	-5.02786	chr1.282043175_T	chr6.117316276_A	FALSE
0.0296298	1.16e-05	-4.38934	chr1.282043175_T	chr2.257858705_A	FALSE
0.00100032	4.63e-08	-5.47269	chr1.282043175_T	chr9.112191371_A	FALSE
0.0158987	4.05e-06	-4.61362	chr1.282043175_T	chr6.67045266_T	FALSE
0.0313837	1.29e-05	-4.3663	chr1.282043175_T	chr2.76681678_G	FALSE
0.00327	3.11e-07	-5.12308	chr1.282043175_T	chr18.64382001_A	FALSE
0.00512141	6.45e-07	-4.98294	chr1.282043175_T	chr6.117117901_T	FALSE
0.00563158	7.57e-07	-4.95188	chr1.282043175_T	chr18.81404001_G	FALSE
0.00563158	7.57e-07	-4.95188	chr1.282043175_T	chr18.81498757_A	FALSE
0.00563158	7.57e-07	-4.95188	chr1.282043175_T	chr18.81510539_C	FALSE
0.00842336	1.43e-06	-4.82574	chr1.282043175_T	chr18.84131557_A	FALSE
0.00555101	7.36e-07	-4.95718	chr1.282043175_T	chr18.83285652_C	FALSE
0.00555101	7.36e-07	-4.95718	chr1.282043175_T	chr18.83295935_C	FALSE
5.9e-05	5.26e-10	-6.22207	chr1.282043175_T	chr8.119013899_T	FALSE
0.00555101	7.36e-07	-4.95718	chr1.282043175_T	chr18.83303160_G	FALSE
0.0041598	4.6e-07	-5.0483	chr1.282043175_T	chr9.110705645_A	FALSE
0.00857775	1.48e-06	-4.8186	chr1.282043175_T	chr6.45359116_G	FALSE
5.64e-05	2.76e-10	-6.32319	chr1.282043175_T	chr4.157414653_T	FALSE
5.93e-05	5.5e-10	-6.21529	chr1.282043175_T	chr4.158070177_C	FALSE
0.0167161	4.39e-06	-4.59676	chr1.282043175_T	chr2.59576221_G	FALSE
0.00555101	7.36e-07	-4.95718	chr1.282043175_T	chr18.83335616_C	FALSE
6.9e-05	7.12e-10	-6.1742	chr1.282043175_T	chr8.118210453_G	FALSE
0.0157609	3.99e-06	-4.61655	chr1.282043175_T	chr4.74439644_A	FALSE
0.00127828	6.55e-08	-5.41035	chr1.282043175_T	chr7.83915318_G	FALSE
0.0291117	1.11e-05	-4.39776	chr1.282043175_T	chr2.72175683_C	FALSE
0.0173931	4.68e-06	-4.58327	chr1.282043175_T	chr18.47705506_T	FALSE
0.025417	8.75e-06	-4.45021	chr1.282043175_T	chr2.257785444_G	FALSE
0.00334073	3.21e-07	-5.11699	chr1.282043175_T	chr18.81795726_C	FALSE
0.0364811	1.69e-05	-4.30606	chr1.282043175_T	chr2.259221241_C	FALSE
0.0167254	4.39e-06	-4.5965	chr1.282043175_T	chr2.257175490_A	FALSE
0.00752133	1.19e-06	-4.86275	chr1.282043175_T	chr18.87272465_A	FALSE
0.0251189	8.57e-06	-4.45467	chr1.282043175_T	chr2.72649852_G	FALSE
0.0164529	4.28e-06	-4.60182	chr1.282043175_T	chr3.50919670_C	FALSE
0.0182659	5.06e-06	-4.56659	chr1.282043175_T	chr2.65483245_T	FALSE
0.0151972	3.77e-06	-4.62852	chr1.282043175_T	chr4.75147181_A	FALSE
0.00341135	3.35e-07	-5.10869	chr1.282043175_T	chr15.63536985_C	FALSE
0.00177243	1.1e-07	-5.31687	chr1.282043175_T	chr9.111973126_C	FALSE
0.0294694	1.14e-05	-4.39201	chr1.282043175_T	chr2.259800736_T	FALSE
0.0115464	2.37e-06	-4.72369	chr1.282043175_T	chr6.45152438_A	FALSE
0.0173445	4.66e-06	-4.58417	chr1.282043175_T	chr3.50870079_T	FALSE
0.0403955	2.04e-05	-4.26387	chr1.282043175_T	chr8.26112914_T	FALSE
0.00292723	2.59e-07	-5.1576	chr1.282043175_T	chr19.22479863_A	FALSE
0.0335978	1.46e-05	-4.3386	chr1.282043175_T	chr7.75886669_G	FALSE
0.00047304	1.62e-08	-5.65642	chr1.282043175_T	chr13.72295840_T	FALSE
0.00950451	1.74e-06	-4.78625	chr1.282043175_T	chr10.23336240_G	FALSE
5.92e-05	5.46e-10	-6.21632	chr1.282043175_T	chr4.156181387_G	FALSE
0.0344927	1.53e-05	-4.32787	chr1.282043175_T	chr6.90266069_A	FALSE
0.00563158	7.57e-07	-4.95188	chr1.282043175_T	chr18.80850641_A	FALSE
0.0142602	3.38e-06	-4.65083	chr1.282043175_T	chr2.69276600_T	FALSE
0.0192509	5.53e-06	-4.5482	chr1.282043175_T	chr6.66796050_C	FALSE
0.0404442	2.05e-05	-4.26315	chr1.282043175_T	chr16.50153766_A	FALSE
0.014448	3.46e-06	-4.64615	chr1.282043175_T	chr2.87636910_A	FALSE
0.0120187	2.54e-06	-4.70985	chr1.282043175_T	chr2.259114769_T	FALSE
0.00898042	1.6e-06	-4.80388	chr1.282043175_T	chr4.140396898_A	FALSE
0.0187392	5.28e-06	-4.55764	chr1.282043175_T	chr6.44099970_A	FALSE
0.0167828	4.42e-06	-4.59531	chr1.282043175_T	chr3.51306586_A	FALSE
0.0207813	6.26e-06	-4.52159	chr1.282043175_T	chr6.65991507_T	FALSE
0.0126176	2.75e-06	-4.6937	chr1.282043175_T	chr2.65583755_A	FALSE
0.019145	5.47e-06	-4.55021	chr1.282043175_T	chr3.50948269_C	FALSE
0.00412215	4.53e-07	-5.05104	chr1.282043175_T	chr7.95439925_T	FALSE
0.0351866	1.59e-05	-4.31967	chr1.282043175_T	chr13.61356445_T	FALSE
0.0475352	2.81e-05	-4.19188	chr1.282043175_T	chr18.86364906_G	FALSE
0.0102489	1.96e-06	-4.76293	chr1.282043175_T	chr8.121578369_T	FALSE
0.0447179	2.47e-05	-4.22091	chr1.282043175_T	chr5.101273619_T	FALSE
0.0172558	4.62e-06	-4.58582	chr1.282043175_T	chr2.259272604_A	FALSE
0.0373203	1.76e-05	-4.29691	chr1.282043175_T	chr8.26070442_C	FALSE
0.00400763	4.35e-07	-5.05904	chr1.282043175_T	chr6.117037885_A	FALSE
5.64e-05	3.76e-10	-6.2751	chr1.282043175_T	chr4.155465278_T	FALSE
5.64e-05	3.77e-10	-6.27479	chr1.282043175_T	chr8.119046476_C	FALSE
5.81e-05	4.39e-10	-6.25054	chr1.282043175_T	chr8.116719284_A	FALSE
5.84e-05	4.64e-10	-6.24192	chr1.282043175_T	chr8.118335458_T	FALSE
5.84e-05	4.64e-10	-6.24192	chr1.282043175_T	chr8.118383798_T	FALSE
5.84e-05	4.64e-10	-6.24192	chr1.282043175_T	chr8.118646947_T	FALSE
5.84e-05	4.64e-10	-6.24192	chr1.282043175_T	chr8.118691561_A	FALSE
0.00942695	1.72e-06	-4.78908	chr1.282043175_T	chr4.75372446_T	FALSE
0.000147811	2.19e-09	-5.9929	chr1.282043175_T	chr18.31119984_A	FALSE
0.0155748	3.91e-06	-4.62068	chr1.282043175_T	chr2.69585470_C	FALSE
0.0147462	3.58e-06	-4.63896	chr1.282043175_T	chr2.86996283_A	FALSE
5.64e-05	3.59e-10	-6.28231	chr1.282043175_T	chr8.116820531_T	FALSE
0.0184093	5.13e-06	-4.56373	chr1.282043175_T	chr2.64091591_C	FALSE
0.0130724	2.92e-06	-4.68102	chr1.282043175_T	chr2.65823089_T	FALSE
0.010094	1.91e-06	-4.7679	chr1.282043175_T	chr6.67021954_G	FALSE
0.0487526	2.96e-05	-4.18018	chr1.282043175_T	chr12.15194679_C	FALSE
0.0366242	1.7e-05	-4.30427	chr1.282043175_T	chr2.75245776_T	FALSE
0.0178832	4.9e-06	-4.57344	chr1.282043175_T	chr7.75768631_G	FALSE
0.0131186	2.94e-06	-4.67981	chr1.282043175_T	chr6.66986487_C	FALSE
0.00878447	1.54e-06	-4.81106	chr1.282043175_T	chr2.260575511_C	FALSE
0.00504302	6.29e-07	-4.9879	chr1.282043175_T	chr8.50101535_C	FALSE
0.000544091	1.97e-08	-5.62285	chr1.282043175_T	chr9.112201983_G	FALSE
0.0151502	3.75e-06	-4.6296	chr1.282043175_T	chr6.43664997_T	FALSE
0.037693	1.8e-05	-4.29255	chr1.282043175_T	chr18.12632049_C	FALSE
0.0150799	3.71e-06	-4.6314	chr1.282043175_T	chr2.59620707_C	FALSE
0.00251929	1.97e-07	-5.20869	chr1.282043175_T	chr9.112482649_A	FALSE
0.00251929	1.97e-07	-5.20869	chr1.282043175_T	chr9.112493266_C	FALSE
0.0243234	8.13e-06	-4.46587	chr1.282043175_T	chr2.89335297_A	FALSE
0.0329372	1.41e-05	-4.34677	chr1.282043175_T	chr7.84850317_G	FALSE
7.75e-05	8.54e-10	-6.14522	chr1.282043175_T	chr4.155715142_C	FALSE
0.000575084	2.12e-08	-5.61008	chr1.282043175_T	chr5.147491168_A	FALSE
0.00241235	1.83e-07	-5.22215	chr1.282043175_T	chr9.112531539_A	FALSE
0.00373916	3.9e-07	-5.07975	chr1.282043175_T	chr12.16448512_C	FALSE
0.0139751	3.27e-06	-4.65778	chr1.282043175_T	chr3.51041629_T	FALSE
0.0053973	7.03e-07	-4.96634	chr1.282043175_T	chr18.80972912_G	FALSE
0.0163104	4.22e-06	-4.60482	chr1.282043175_T	chr2.70577064_G	FALSE
0.0488501	2.97e-05	-4.17903	chr1.282043175_T	chr13.61910451_T	FALSE
0.0193737	5.59e-06	-4.54583	chr1.282043175_T	chr2.89250434_T	FALSE
0.00901501	1.61e-06	-4.80258	chr1.282043175_T	chr6.67004172_G	FALSE
0.00988079	1.85e-06	-4.77458	chr1.282043175_T	chr6.67013510_T	FALSE
0.00736957	1.15e-06	-4.8691	chr1.282043175_T	chr4.75180436_G	FALSE
0.000674136	2.64e-08	-5.57194	chr1.282043175_T	chr14.92660334_A	FALSE
0.0267926	9.61e-06	-4.42997	chr1.282043175_T	chr5.132201537_C	FALSE
0.0292429	1.13e-05	-4.3952	chr1.282043175_T	chr6.90742066_C	FALSE
0.0216153	6.7e-06	-4.50731	chr1.282043175_T	chr2.72467964_C	FALSE
0.00512141	6.45e-07	-4.98293	chr1.282043175_T	chr2.66823143_A	FALSE
0.0107836	2.13e-06	-4.7458	chr1.282043175_T	chr4.73775917_C	FALSE
0.027841	1.03e-05	-4.41515	chr1.282043175_T	chr16.57714278_G	FALSE
0.0146056	3.53e-06	-4.64199	chr1.282043175_T	chr6.43860691_C	FALSE
5.64e-05	3.92e-10	-6.2685	chr1.282043175_T	chr8.116963805_A	FALSE
0.0399241	2e-05	-4.26862	chr1.282043175_T	chr2.62791041_A	FALSE
0.0110326	2.2e-06	-4.73895	chr1.282043175_T	chr18.83823389_A	FALSE
0.0188922	5.36e-06	-4.55455	chr1.282043175_T	chr2.59485300_T	FALSE
0.00519294	6.6e-07	-4.9786	chr1.282043175_T	chr18.84409601_G	FALSE
0.00711794	1.09e-06	-4.87992	chr1.282043175_T	chr2.257373134_A	FALSE
0.0258215	9e-06	-4.4441	chr1.282043175_T	chr2.76702775_G	FALSE
5.64e-05	2.23e-10	-6.35604	chr1.282043175_T	chr4.157965998_A	FALSE
0.0402101	2.03e-05	-4.26566	chr1.282043175_T	chr2.257942328_T	FALSE
5.64e-05	3.32e-10	-6.29447	chr1.282043175_T	chr8.118944227_C	FALSE
0.0413922	2.14e-05	-4.25383	chr1.282043175_T	chr7.74865162_C	FALSE
5.78e-05	4.26e-10	-6.2553	chr1.282043175_T	chr8.119723391_C	FALSE
0.00159403	9.22e-08	-5.34853	chr1.282043175_T	chr9.111654804_G	FALSE
0.0209143	6.33e-06	-4.51948	chr1.282043175_T	chr2.65626047_A	FALSE
0.00612193	8.61e-07	-4.92668	chr1.282043175_T	chr10.95595747_C	FALSE
7.68e-05	8.45e-10	-6.14689	chr1.282043175_T	chr14.20079940_T	FALSE
0.00499249	6.19e-07	-4.991	chr1.282043175_T	chr6.117123899_G	FALSE
0.00249888	1.94e-07	-5.21126	chr1.282043175_T	chr14.82971863_G	FALSE
0.025046	8.52e-06	-4.45586	chr1.282043175_T	chr4.75386871_G	FALSE
0.00356434	3.62e-07	-5.09399	chr1.282043175_T	chr4.74248877_A	FALSE
5.77e-05	4.2e-10	-6.2575	chr1.282043175_T	chr8.119866682_G	FALSE
5.64e-05	2.41e-10	-6.34424	chr1.282043175_T	chr10.88474658_T	FALSE
5.78e-05	4.26e-10	-6.25543	chr1.282043175_T	chr4.158352191_C	FALSE
0.0226298	7.22e-06	-4.49139	chr1.282043175_T	chr1.280290518_T	TRUE
0.00258412	2.07e-07	-5.19965	chr1.282043175_T	chr7.63212325_G	FALSE
0.0136744	3.15e-06	-4.66523	chr1.282043175_T	chr2.87726593_A	FALSE
0.0132426	2.99e-06	-4.67645	chr1.282043175_T	chr1.279961922_C	TRUE
0.0160917	4.13e-06	-4.60909	chr1.282043175_T	chr6.42910163_A	FALSE
0.0252096	8.62e-06	-4.45326	chr1.282025017_A	chr1.281410169_G	TRUE
0.0418011	2.18e-05	-4.24942	chr1.282025017_A	chr1.281039287_C	TRUE
0.0271924	9.84e-06	-4.42473	chr1.282025017_A	chr1.281381995_A	TRUE
0.0311222	1.27e-05	-4.36979	chr1.282025017_A	chr1.281421168_A	TRUE
0.0418087	2.18e-05	-4.24935	chr1.282025017_A	chr1.281097018_C	TRUE
0.0466944	2.71e-05	-4.20027	chr1.282025017_A	chr1.281156229_T	TRUE
0.0193946	5.6e-06	-4.54542	chr1.282025017_A	chr1.281359616_A	TRUE
0.0266517	9.5e-06	-4.4323	chr1.282025017_A	chr1.280980250_C	TRUE
0.0209305	6.34e-06	-4.51909	chr1.282025017_A	chr1.282023224_A	TRUE
0.0470792	2.76e-05	-4.19616	chr1.282025017_A	chr1.281058810_T	TRUE
0.0169109	4.47e-06	-4.59279	chr1.282025017_A	chr1.280947073_T	TRUE
0.00390332	4.18e-07	-5.06666	chr1.282025017_A	chr1.282023794_C	TRUE
0.00594055	8.22e-07	-4.93579	chr1.282025017_A	chr1.281808772_C	TRUE
2.68e-05	2.25e-11	-6.70242	chr1.282025017_A	chr1.282112734_C	TRUE
0.0034136	3.36e-07	-5.10829	chr1.282025017_A	chr1.281774192_C	TRUE
0.00011204	1.41e-09	-6.06438	chr1.282025017_A	chr18.32316331_A	FALSE
7.51e-05	8.16e-10	-6.15254	chr1.282025017_A	chr1.282083090_A	TRUE
0.00278427	2.37e-07	-5.17377	chr1.282025017_A	chr1.281847415_T	TRUE
0.000313183	8.67e-09	-5.76363	chr1.282025017_A	chr1.282011630_A	TRUE
0.0188941	5.36e-06	-4.55448	chr1.282025017_A	chr7.36173654_T	FALSE
0.00261443	2.12e-07	-5.19534	chr1.282025017_A	chr1.281474809_G	TRUE
5.53e-05	1.08e-10	-6.46742	chr1.282025017_A	chr1.281432568_C	TRUE
0.00729682	1.14e-06	-4.87202	chr1.282025017_A	chr1.282025990_T	TRUE
0.00355015	3.58e-07	-5.09595	chr1.282025017_A	chr7.36185331_G	FALSE
0.0275153	1.01e-05	-4.41981	chr1.282025017_A	chr1.281529167_C	TRUE
0.0305689	1.23e-05	-4.37702	chr1.282025017_A	chr1.281961194_A	TRUE
0.000338063	9.87e-09	-5.74175	chr1.282025017_A	chr17.10781090_A	FALSE
0.0213415	6.56e-06	-4.51197	chr1.282025017_A	chr7.80862424_A	FALSE
0.000259893	6.48e-09	-5.81301	chr1.282025017_A	chr17.10812753_C	FALSE
0.0369485	1.73e-05	-4.30076	chr1.282025017_A	chr7.36064332_T	FALSE
0.000776341	3.21e-08	-5.53757	chr1.282025017_A	chr7.117762598_G	FALSE
0.000254353	6.27e-09	-5.81853	chr1.282025017_A	chr17.10790656_C	FALSE
0.0386727	1.88e-05	-4.28198	chr1.282025017_A	chr7.36047698_T	FALSE
0.0290562	1.11e-05	-4.39845	chr1.282025017_A	chr7.35503237_G	FALSE
0.0211659	6.47e-06	-4.51483	chr1.282025017_A	chr1.282454450_G	TRUE
0.0218859	6.85e-06	-4.50274	chr1.282025017_A	chr7.80885984_C	FALSE
0.0254815	8.78e-06	-4.44932	chr1.282025017_A	chr1.282104740_T	TRUE
0.0354673	1.61e-05	-4.31702	chr1.282025017_A	chr7.81258280_G	FALSE
0.0409734	2.1e-05	-4.25785	chr1.282025017_A	chr7.36111628_T	FALSE
0.0152179	3.77e-06	-4.62809	chr1.282025017_A	chr7.35903179_T	FALSE
0.0221505	6.97e-06	-4.4989	chr1.282025017_A	chr7.80872110_A	FALSE
0.0229471	7.39e-06	-4.48648	chr1.282025017_A	chr7.80878071_G	FALSE
0.00569949	7.7e-07	-4.94841	chr1.282025017_A	chr1.282050736_G	TRUE
0.0139082	3.24e-06	-4.65972	chr1.282025017_A	chr7.36205042_T	FALSE
0.0476311	2.82e-05	-4.19071	chr1.282025017_A	chr7.81067860_G	FALSE
0.00180567	1.13e-07	-5.31176	chr1.282025017_A	chr7.93084141_A	FALSE
0.0280618	1.04e-05	-4.41188	chr1.282025017_A	chr7.90209235_A	FALSE
0.0112951	2.29e-06	-4.73137	chr1.282025017_A	chr7.35922146_A	FALSE
0.0272891	9.91e-06	-4.42321	chr1.282025017_A	chr7.35985047_T	FALSE
0.0290136	1.11e-05	-4.39908	chr1.282025017_A	chr7.35926915_G	FALSE
0.0184861	5.17e-06	-4.56228	chr1.282025017_A	chr7.35984961_A	FALSE
0.0297536	1.17e-05	-4.38701	chr1.282025017_A	chr7.35977852_C	FALSE
0.0247667	8.36e-06	-4.45984	chr1.282025017_A	chr7.80843149_C	FALSE
0.0340251	1.5e-05	-4.33327	chr1.282025017_A	chr7.81247810_T	FALSE
0.000947611	4.27e-08	-5.48694	chr1.282025017_A	chr5.147573221_G	FALSE
0.00759538	1.21e-06	-4.86007	chr1.282025017_A	chr7.90093823_T	FALSE
0.034578	1.54e-05	-4.32693	chr1.282025017_A	chr7.36254720_T	FALSE
0.0232528	7.55e-06	-4.48176	chr1.282025017_A	chr7.36068689_A	FALSE
0.000238901	5.57e-09	-5.83845	chr1.282025017_A	chr7.117276282_A	FALSE
0.000155556	2.46e-09	-5.97388	chr1.282025017_A	chr7.117692789_A	FALSE
0.0309103	1.25e-05	-4.37255	chr1.282025017_A	chr7.80825499_G	FALSE
0.0325211	1.38e-05	-4.35147	chr1.282025017_A	chr7.89930969_T	FALSE
0.000326859	9.32e-09	-5.75138	chr1.282025017_A	chr7.117835255_G	FALSE
0.027026	9.74e-06	-4.42687	chr1.282025017_A	chr7.35947764_T	FALSE
0.00893224	1.58e-06	-4.80546	chr1.282025017_A	chr7.90025321_G	FALSE
0.0307753	1.24e-05	-4.37462	chr1.282025017_A	chr7.81055442_G	FALSE
0.0228474	7.33e-06	-4.488	chr1.282025017_A	chr7.81069426_T	FALSE
0.0368115	1.72e-05	-4.30234	chr1.282025017_A	chr7.89912771_A	FALSE
0.0435306	2.35e-05	-4.23256	chr1.282025017_A	chr1.282010983_C	TRUE
0.000360517	1.09e-08	-5.7246	chr1.282025017_A	chr7.117521820_G	FALSE
0.000314512	8.74e-09	-5.76234	chr1.282025017_A	chr17.10683977_T	FALSE
0.000371872	1.14e-08	-5.71638	chr1.282025017_A	chr7.117341294_A	FALSE
0.0251577	8.59e-06	-4.45405	chr1.282025017_A	chr7.81079854_A	FALSE
0.03296	1.41e-05	-4.34638	chr1.282025017_A	chr5.28872008_C	FALSE
0.0353026	1.6e-05	-4.31866	chr1.282025017_A	chr7.81045647_G	FALSE
0.0375453	1.78e-05	-4.29445	chr1.282025017_A	chr7.90290822_T	FALSE
0.000119851	1.55e-09	-6.0489	chr1.282025017_A	chr18.32268105_C	FALSE
0.0292403	1.13e-05	-4.39525	chr1.282025017_A	chr7.35568456_C	FALSE
0.0311716	1.27e-05	-4.36906	chr1.282025017_A	chr7.80906181_G	FALSE
0.0265488	9.44e-06	-4.43362	chr1.282025017_A	chr7.81104413_G	FALSE
0.0343416	1.52e-05	-4.32974	chr1.282025017_A	chr7.81019216_T	FALSE
0.0347457	1.55e-05	-4.32505	chr1.282025017_A	chr7.81028876_C	FALSE
0.000472023	1.62e-08	-5.65689	chr1.282025017_A	chr7.117196429_G	FALSE
0.000160545	2.61e-09	-5.96435	chr1.282025017_A	chr7.117624735_A	FALSE
0.00029169	7.81e-09	-5.78141	chr1.282025017_A	chr17.10884423_G	FALSE
0.000159603	2.57e-09	-5.96681	chr1.282025017_A	chr7.117593873_G	FALSE
0.0374385	1.77e-05	-4.29566	chr1.282025017_A	chr7.81221688_C	FALSE
0.000445325	1.48e-08	-5.67267	chr1.282025017_A	chr17.10877932_A	FALSE
0.000175431	3.01e-09	-5.94067	chr1.282025017_A	chr7.117892133_G	FALSE
0.000252181	6.18e-09	-5.82094	chr1.282025017_A	chr7.117528304_G	FALSE
0.0314454	1.29e-05	-4.36552	chr1.282025017_A	chr7.80940446_T	FALSE
0.0298664	1.18e-05	-4.38583	chr1.282025017_A	chr7.80945803_C	FALSE
0.000391752	1.23e-08	-5.70411	chr1.282025017_A	chr17.10669209_G	FALSE
0.027734	1.02e-05	-4.41656	chr1.282025017_A	chr7.81152662_T	FALSE
0.0417645	2.17e-05	-4.24983	chr1.282025017_A	chr7.81197869_G	FALSE
0.0209774	6.36e-06	-4.51833	chr1.282025017_A	chr1.282659829_G	TRUE
0.000527073	1.89e-08	-5.63029	chr1.282025017_A	chr17.10583702_C	FALSE
0.0346201	1.54e-05	-4.32647	chr1.282025017_A	chr7.89981769_T	FALSE
0.0289162	1.1e-05	-4.40049	chr1.282025017_A	chr7.80965892_G	FALSE
0.0303503	1.21e-05	-4.37964	chr1.282025017_A	chr7.80970354_G	FALSE
0.0114899	2.35e-06	-4.72532	chr1.282025017_A	chr12.30037925_C	FALSE
0.0145325	3.5e-06	-4.64396	chr1.282025017_A	chr5.129957006_C	FALSE
0.029144	1.12e-05	-4.39705	chr1.282025017_A	chr7.80988653_T	FALSE
0.000614067	2.33e-08	-5.59343	chr1.282025017_A	chr17.10911433_A	FALSE
0.000250561	6.07e-09	-5.82389	chr1.282025017_A	chr7.117435719_C	FALSE
0.000421245	1.36e-08	-5.68632	chr1.282025017_A	chr17.10474737_C	FALSE
0.0302452	1.2e-05	-4.381	chr1.282025017_A	chr7.36272451_T	FALSE
0.0375956	1.79e-05	-4.29366	chr1.282025017_A	chr7.90267224_A	FALSE
0.00193953	1.26e-07	-5.29082	chr1.282025017_A	chr7.93364321_G	FALSE
0.0243386	8.14e-06	-4.46563	chr1.282025017_A	chr5.130216295_G	FALSE
8.45e-05	9.75e-10	-6.12407	chr1.282025017_A	chr12.48908588_T	FALSE
0.000436719	1.44e-08	-5.67717	chr1.282025017_A	chr18.32230747_A	FALSE
0.000149717	2.28e-09	-5.98623	chr1.282025017_A	chr7.117418387_G	FALSE
0.0193737	5.59e-06	-4.54585	chr1.282025017_A	chr7.36289111_G	FALSE
0.000571435	2.1e-08	-5.61142	chr1.282025017_A	chr17.10721382_C	FALSE
0.0101822	1.94e-06	-4.76514	chr1.282025017_A	chr7.89978135_G	FALSE
0.000496055	1.73e-08	-5.64511	chr1.282025017_A	chr17.10493640_G	FALSE
0.000244491	5.83e-09	-5.83067	chr1.282025017_A	chr7.117277752_A	FALSE
0.000425573	1.39e-08	-5.68351	chr1.282025017_A	chr17.10611908_A	FALSE
0.0485268	2.93e-05	-4.18208	chr1.282025017_A	chr7.62472899_A	FALSE
0.0161576	4.16e-06	-4.60766	chr1.282025017_A	chr12.30042304_C	FALSE
0.0274389	1e-05	-4.42129	chr1.282025017_A	chr4.78647164_G	FALSE
0.000354779	1.06e-08	-5.72904	chr1.282025017_A	chr18.25192796_C	FALSE
0.000458111	1.54e-08	-5.66562	chr1.282025017_A	chr18.32252663_C	FALSE
9.6e-05	1.16e-09	-6.09583	chr1.282025017_A	chr7.116381589_G	FALSE
0.000124733	1.65e-09	-6.0392	chr1.282025017_A	chr7.119123504_A	FALSE
0.0253688	8.71e-06	-4.451	chr1.282025017_A	chr7.35557957_T	FALSE
0.00163689	9.62e-08	-5.34084	chr1.282025017_A	chr7.93264490_C	FALSE
0.0318644	1.32e-05	-4.36023	chr1.282025017_A	chr5.33814741_C	FALSE
0.00055831	2.04e-08	-5.61712	chr1.282025017_A	chr18.32194938_G	FALSE
9.92e-05	1.21e-09	-6.08903	chr1.282025017_A	chr7.116381248_T	FALSE
0.000275752	7.09e-09	-5.79772	chr1.282025017_A	chr18.25255873_T	FALSE
6.45e-05	6.41e-10	-6.19092	chr1.282025017_A	chr12.48875877_A	FALSE
0.00209116	1.42e-07	-5.26941	chr1.282025017_A	chr7.93303858_A	FALSE
0.000984571	4.5e-08	-5.47778	chr1.282025017_A	chr7.92766576_C	FALSE
0.000328915	9.39e-09	-5.75008	chr1.282025017_A	chr7.117082918_T	FALSE
0.00576428	7.84e-07	-4.94498	chr1.282025017_A	chr7.35589647_A	FALSE
0.000186282	3.45e-09	-5.91821	chr1.282025017_A	chr8.81088777_C	FALSE
0.000195622	3.83e-09	-5.90095	chr1.282025017_A	chr7.117301960_A	FALSE
0.0249608	8.47e-06	-4.45714	chr1.282025017_A	chr12.30095469_G	FALSE
0.0266789	9.53e-06	-4.43159	chr1.282025017_A	chr7.36293607_G	FALSE
0.028628	1.08e-05	-4.40414	chr1.282025017_A	chr7.35522742_G	FALSE
0.000546042	1.98e-08	-5.62213	chr1.282025017_A	chr17.10947725_T	FALSE
0.000583097	2.16e-08	-5.60663	chr1.282025017_A	chr18.31952523_G	FALSE
0.00173703	1.06e-07	-5.32264	chr1.282025017_A	chr7.120092493_G	FALSE
0.0158319	4.02e-06	-4.61496	chr1.282025017_A	chr5.130121655_T	FALSE
0.0209643	6.35e-06	-4.51859	chr1.282025017_A	chr7.36283121_T	FALSE
0.000985299	4.51e-08	-5.47719	chr1.282025017_A	chr7.92850139_A	FALSE
0.000359908	1.09e-08	-5.72524	chr1.282025017_A	chr18.32237170_G	FALSE
0.000297868	8.05e-09	-5.77633	chr1.282025017_A	chr7.117202722_T	FALSE
0.000470844	1.61e-08	-5.65753	chr1.282025017_A	chr18.32179536_C	FALSE
0.00038516	1.2e-08	-5.70784	chr1.282025017_A	chr17.10402418_G	FALSE
0.0114473	2.34e-06	-4.72667	chr1.282025017_A	chr7.35998767_T	FALSE
0.0442345	2.42e-05	-4.22569	chr1.282025017_A	chr5.34162907_G	FALSE
0.0186475	5.25e-06	-4.55915	chr1.282025017_A	chr12.30120295_T	FALSE
0.0350695	1.58e-05	-4.32131	chr1.282025017_A	chr7.89952091_C	FALSE
0.0198747	5.82e-06	-4.53712	chr1.282025017_A	chr12.30066055_G	FALSE
5.87e-05	4.79e-10	-6.23687	chr1.282025017_A	chr12.48602677_G	FALSE
0.0460966	2.64e-05	-4.20631	chr1.282025017_A	chr3.57159240_A	FALSE
0.0459685	2.62e-05	-4.20764	chr1.282025017_A	chr5.33962704_G	FALSE
0.00266439	2.2e-07	-5.18795	chr1.282025017_A	chr7.92811945_C	FALSE
0.00341107	3.35e-07	-5.10878	chr1.282025017_A	chr18.25451455_C	FALSE
0.000512218	1.82e-08	-5.63681	chr1.282025017_A	chr7.117251340_G	FALSE
0.000251914	6.17e-09	-5.82125	chr1.282025017_A	chr13.110044170_A	FALSE
0.0226936	7.25e-06	-4.49047	chr1.282025017_A	chr7.99801761_C	FALSE
0.0308665	1.25e-05	-4.37329	chr1.282025017_A	chr1.281407364_C	TRUE
0.000356851	1.07e-08	-5.72736	chr1.282025017_A	chr18.25277086_A	FALSE
5.64e-05	3.2e-10	-6.30044	chr1.282025017_A	chr8.117984470_G	FALSE
0.0459685	2.62e-05	-4.20764	chr1.282025017_A	chr5.33970807_C	FALSE
0.00221084	1.56e-07	-5.25152	chr1.282025017_A	chr18.25651925_C	FALSE
0.0173944	4.68e-06	-4.58322	chr1.282025017_A	chr5.130151727_A	FALSE
5.64e-05	3.16e-10	-6.30226	chr1.282025017_A	chr8.117871660_C	FALSE
0.000140576	2.01e-09	-6.00717	chr1.282025017_A	chr7.119383769_G	FALSE
0.000345185	1.02e-08	-5.73658	chr1.282025017_A	chr18.85592129_A	FALSE
0.00154291	8.68e-08	-5.3595	chr1.282025017_A	chr7.93194894_C	FALSE
0.0261988	9.24e-06	-4.43844	chr1.282025017_A	chr1.281467940_A	TRUE
0.0466089	2.7e-05	-4.20112	chr1.282025017_A	chr7.100219090_A	FALSE
0.00015116	2.33e-09	-5.98277	chr1.282025017_A	chr7.119192827_T	FALSE
0.000179703	3.19e-09	-5.93121	chr1.282025017_A	chr7.119273063_T	FALSE
0.0323863	1.37e-05	-4.35305	chr1.282025017_A	chr7.80221859_A	FALSE
0.037784	1.8e-05	-4.2916	chr1.282025017_A	chr7.80207350_A	FALSE
0.00374699	3.92e-07	-5.07892	chr1.282025017_A	chr18.25689830_A	FALSE
0.038073	1.83e-05	-4.28843	chr1.282025017_A	chr2.48512092_A	FALSE
0.00245092	1.88e-07	-5.21741	chr1.282025017_A	chr7.92716677_G	FALSE
0.000739979	3.01e-08	-5.54881	chr1.282025017_A	chr17.10966734_T	FALSE
0.037784	1.8e-05	-4.2916	chr1.282025017_A	chr7.80180666_T	FALSE
0.00457137	5.41e-07	-5.01695	chr1.282025017_A	chr7.92565751_G	FALSE
0.000212133	4.57e-09	-5.87144	chr1.282025017_A	chr7.76431507_A	FALSE
0.000324989	9.2e-09	-5.75356	chr1.282025017_A	chr17.10645896_G	FALSE
0.0323863	1.37e-05	-4.35305	chr1.282025017_A	chr7.80236972_C	FALSE
0.0362695	1.67e-05	-4.30819	chr1.282025017_A	chr7.80123528_G	FALSE
0.0362695	1.67e-05	-4.30819	chr1.282025017_A	chr7.80139686_G	FALSE
0.0234417	7.66e-06	-4.47865	chr1.282025017_A	chr5.33800650_G	FALSE
0.0322188	1.35e-05	-4.35524	chr1.282025017_A	chr5.33996283_C	FALSE
0.000165989	2.75e-09	-5.95585	chr1.282025017_A	chr8.81188597_G	FALSE
0.00437047	4.99e-07	-5.03249	chr1.282025017_A	chr7.120127229_A	FALSE
0.000175982	3.06e-09	-5.93819	chr1.282025017_A	chr7.117266249_A	FALSE
0.00246085	1.9e-07	-5.2158	chr1.282025017_A	chr4.162026851_A	FALSE
0.00113661	5.55e-08	-5.4402	chr1.282025017_A	chr7.92925676_G	FALSE
0.00262412	2.13e-07	-5.194	chr1.282025017_A	chr18.25399085_C	FALSE
0.0474159	2.8e-05	-4.19299	chr1.282025017_A	chr7.98989872_A	FALSE
0.0175606	4.76e-06	-4.57981	chr1.282025017_A	chr5.129919760_T	FALSE
0.0139348	3.25e-06	-4.659	chr1.282025017_A	chr5.129956918_C	FALSE
0.0180849	4.98e-06	-4.56997	chr1.282025017_A	chr2.48583912_A	FALSE
0.000796087	3.33e-08	-5.53099	chr1.282025017_A	chr18.32144979_T	FALSE
0.00277146	2.35e-07	-5.17538	chr1.282025017_A	chr18.25919894_G	FALSE
0.0365635	1.7e-05	-4.3051	chr1.282025017_A	chr7.80103584_G	FALSE
0.0438234	2.38e-05	-4.22959	chr1.282025017_A	chr7.98929983_C	FALSE
0.00140076	7.48e-08	-5.3866	chr1.282025017_A	chr9.20482932_A	FALSE
0.0387534	1.89e-05	-4.28109	chr1.282025017_A	chr7.100173611_A	FALSE
7.86e-05	8.83e-10	-6.13996	chr1.282025017_A	chr7.116295706_G	FALSE
0.00204265	1.37e-07	-5.27622	chr1.282025017_A	chr14.19021088_C	FALSE
5.64e-05	3.21e-10	-6.29954	chr1.282025017_A	chr8.120029022_C	FALSE
0.000753022	3.08e-08	-5.54462	chr1.282025017_A	chr8.48784269_C	FALSE
5.64e-05	3.78e-10	-6.27407	chr1.282025017_A	chr12.48346831_A	FALSE
0.0241824	8.05e-06	-4.46801	chr1.282025017_A	chr16.20206381_A	FALSE
0.000576278	2.13e-08	-5.60943	chr1.282025017_A	chr17.10361566_G	FALSE
0.0426676	2.26e-05	-4.24087	chr1.282025017_A	chr1.282039390_T	TRUE
0.0005481	1.99e-08	-5.6211	chr1.282025017_A	chr7.138550168_C	FALSE
0.000280443	7.34e-09	-5.79192	chr1.282025017_A	chr7.138567947_T	FALSE
0.0326599	1.39e-05	-4.34982	chr1.282025017_A	chr7.80247294_A	FALSE
0.00387733	4.14e-07	-5.06866	chr1.282025017_A	chr2.67909084_C	FALSE
5.53e-05	2.04e-10	-6.37024	chr1.282025017_A	chr7.118809788_C	FALSE
0.000916524	4.06e-08	-5.49604	chr1.282025017_A	chr8.50490156_A	FALSE
0.00298259	2.67e-07	-5.15168	chr1.282025017_A	chr2.67964940_A	FALSE
0.0280257	1.04e-05	-4.41232	chr1.282025017_A	chr5.33766629_C	FALSE
0.000159603	2.57e-09	-5.96673	chr1.282025017_A	chr7.119311058_T	FALSE
5.67e-05	4.07e-10	-6.26247	chr1.282025017_A	chr12.48998580_C	FALSE
5.52e-05	8.04e-11	-6.51244	chr1.282025017_A	chr1.212870432_T	TRUE
0.0025277	1.98e-07	-5.20789	chr1.282025017_A	chr18.25899828_G	FALSE
0.00291295	2.57e-07	-5.15924	chr1.282025017_A	chr18.25712274_T	FALSE
0.00215626	1.5e-07	-5.25979	chr1.282025017_A	chr14.19155759_T	FALSE
0.0441837	2.42e-05	-4.22607	chr1.282025017_A	chr7.80073380_T	FALSE
0.00172303	1.04e-07	-5.32574	chr1.282025017_A	chr7.92797384_T	FALSE
0.0279125	1.03e-05	-4.41402	chr1.282025017_A	chr2.48674082_C	FALSE
0.00190624	1.23e-07	-5.29633	chr1.282025017_A	chr14.19082289_T	FALSE
0.00324764	3.06e-07	-5.12593	chr1.282025017_A	chr7.92667261_C	FALSE
0.00112696	5.47e-08	-5.44291	chr1.282025017_A	chr7.92777961_G	FALSE
0.0493265	3.03e-05	-4.17429	chr1.282025017_A	chr7.99032219_C	FALSE
0.00182164	1.14e-07	-5.30915	chr1.282025017_A	chr14.19151917_G	FALSE
0.00396042	4.27e-07	-5.06235	chr1.282025017_A	chr2.67980745_C	FALSE
0.00762606	1.22e-06	-4.85846	chr1.282025017_A	chr2.139203349_A	FALSE
0.00259808	2.09e-07	-5.19725	chr1.282025017_A	chr18.25882015_G	FALSE
0.00182164	1.14e-07	-5.30915	chr1.282025017_A	chr14.19149299_A	FALSE
0.00235653	1.76e-07	-5.22951	chr1.282025017_A	chr7.92520565_C	FALSE
0.00187249	1.19e-07	-5.30144	chr1.282025017_A	chr14.19029421_T	FALSE
0.0297362	1.17e-05	-4.38721	chr1.282025017_A	chr7.79248309_A	FALSE
0.00231158	1.7e-07	-5.23588	chr1.282025017_A	chr18.25797570_C	FALSE
0.00466095	5.58e-07	-5.01096	chr1.282025017_A	chr2.67819875_A	FALSE
0.0218437	6.82e-06	-4.50349	chr1.282025017_A	chr12.30217882_G	FALSE
0.00150292	8.36e-08	-5.3664	chr1.282025017_A	chr14.19044661_C	FALSE
5.88e-05	4.88e-10	-6.23392	chr1.282025017_A	chr12.48305781_G	FALSE
0.00285571	2.48e-07	-5.16543	chr1.282025017_A	chr7.120154365_G	FALSE
0.0416	2.16e-05	-4.25169	chr1.282025017_A	chr2.74524924_T	FALSE
0.019598	5.69e-06	-4.54183	chr1.282025017_A	chr5.130139695_T	FALSE
0.00149602	8.31e-08	-5.36751	chr1.282025017_A	chr14.19215212_G	FALSE
0.000690817	2.72e-08	-5.56632	chr1.282025017_A	chr7.92999522_A	FALSE
0.00289489	2.53e-07	-5.16162	chr1.282025017_A	chr18.25609235_A	FALSE
0.000157107	2.51e-09	-5.97076	chr1.282025017_A	chr7.119120815_A	FALSE
5.64e-05	3.23e-10	-6.29862	chr1.282025017_A	chr12.48135560_A	FALSE
0.0217643	6.78e-06	-4.50491	chr1.282025017_A	chr2.76859718_T	FALSE
5.64e-05	3.29e-10	-6.29589	chr1.282025017_A	chr12.48204945_T	FALSE
0.00771641	1.24e-06	-4.85414	chr1.282025017_A	chr12.15189961_G	FALSE
0.0457175	2.59e-05	-4.2101	chr1.282025017_A	chr7.80253117_A	FALSE
0.00420638	4.67e-07	-5.04529	chr1.282025017_A	chr2.67881357_A	FALSE
0.031668	1.31e-05	-4.36288	chr1.282025017_A	chr7.36288108_A	FALSE
0.0359996	1.65e-05	-4.31109	chr1.282025017_A	chr1.282169541_C	TRUE
0.0251729	8.6e-06	-4.45375	chr1.282025017_A	chr1.176324031_G	TRUE
0.000570371	2.1e-08	-5.61198	chr1.282025017_A	chr14.19205066_T	FALSE
0.0380226	1.83e-05	-4.28887	chr1.282025017_A	chr10.100179792_A	FALSE
2.65e-05	2.07e-11	-6.7149	chr1.282025017_A	chr5.62298826_G	FALSE
0.043577	2.35e-05	-4.23201	chr1.282025017_A	chr7.80276438_G	FALSE
0.000123597	1.62e-09	-6.04167	chr1.282025017_A	chr7.119513518_T	FALSE
0.0233633	7.62e-06	-4.47996	chr1.282025017_A	chr12.30201884_G	FALSE
0.00222495	1.58e-07	-5.24997	chr1.282025017_A	chr7.92498109_A	FALSE
5.64e-05	2.89e-10	-6.31627	chr1.282025017_A	chr12.47957189_G	FALSE
5.64e-05	2.89e-10	-6.31607	chr1.282025017_A	chr12.48120070_A	FALSE
5.64e-05	2.89e-10	-6.31627	chr1.282025017_A	chr12.48265138_G	FALSE
5.64e-05	2.89e-10	-6.31607	chr1.282025017_A	chr12.48390848_G	FALSE
0.000980186	4.47e-08	-5.47889	chr1.282025017_A	chr8.50738040_C	FALSE
5.64e-05	3.89e-10	-6.26975	chr1.282025017_A	chr7.118852349_A	FALSE
0.0498641	3.1e-05	-4.16916	chr1.282025017_A	chr10.100082884_T	FALSE
0.0307223	1.24e-05	-4.37526	chr1.282025017_A	chr3.57686233_C	FALSE
0.000185397	3.38e-09	-5.92141	chr1.282025017_A	chr8.81260315_G	FALSE
0.00566203	7.63e-07	-4.9502	chr1.282025017_A	chr12.15208655_G	FALSE
5.64e-05	3.72e-10	-6.27673	chr1.282025017_A	chr12.48177039_A	FALSE
0.00107535	5.15e-08	-5.45374	chr1.282025017_A	chr14.19300990_C	FALSE
0.00240551	1.82e-07	-5.22354	chr1.282025017_A	chr14.19684480_A	FALSE
5.53e-05	1.38e-10	-6.42979	chr1.282025017_A	chr4.157500905_T	FALSE
0.00591209	8.16e-07	-4.93717	chr1.282025017_A	chr2.76731838_G	FALSE
0.000568617	2.09e-08	-5.61271	chr1.282025017_A	chr6.57853306_C	FALSE
0.00352289	3.54e-07	-5.09817	chr1.282025017_A	chr18.25774019_C	FALSE
0.0309774	1.26e-05	-4.3715	chr1.282025017_A	chr8.26608398_A	FALSE
0.0485535	2.94e-05	-4.18184	chr1.282025017_A	chr2.74443143_A	FALSE
0.0130359	2.91e-06	-4.68205	chr1.282025017_A	chr2.87678502_T	FALSE
0.00484635	5.9e-07	-5.00037	chr1.282025017_A	chr12.15180307_T	FALSE
0.00997573	1.88e-06	-4.77136	chr1.282025017_A	chr2.76862297_C	FALSE
0.0029628	2.64e-07	-5.15361	chr1.282025017_A	chr18.25959251_T	FALSE
0.00121024	6.1e-08	-5.42327	chr1.282025017_A	chr11.33250549_T	FALSE
0.00163351	9.58e-08	-5.34152	chr1.282025017_A	chr7.92641947_G	FALSE
5.53e-05	1.4e-10	-6.42764	chr1.282025017_A	chr4.157435957_A	FALSE
0.00642201	9.24e-07	-4.91261	chr1.282025017_A	chr2.139093853_A	FALSE
5.64e-05	2.56e-10	-6.33525	chr1.282025017_A	chr12.48052304_C	FALSE
0.000151697	2.35e-09	-5.9813	chr1.282025017_A	chr7.119150645_A	FALSE
0.0157963	4e-06	-4.61577	chr1.282025017_A	chr2.87684703_C	FALSE
0.00183641	1.16e-07	-5.30657	chr1.282025017_A	chr10.23240000_C	FALSE
0.00302639	2.74e-07	-5.14666	chr1.282025017_A	chr10.22077460_T	FALSE
0.011145	2.24e-06	-4.73563	chr1.282025017_A	chr2.68605385_A	FALSE
0.049853	3.1e-05	-4.1694	chr1.282025017_A	chr5.34399169_T	FALSE
0.00315404	2.93e-07	-5.13417	chr1.282025017_A	chr10.21948938_A	FALSE
5.53e-05	1.77e-10	-6.39186	chr1.282025017_A	chr7.118437304_C	FALSE
0.00545494	7.16e-07	-4.96258	chr1.282025017_A	chr2.260583769_G	FALSE
0.000768705	3.17e-08	-5.53962	chr1.282025017_A	chr9.110712756_C	FALSE
0.000108995	1.37e-09	-6.06961	chr1.282025017_A	chr7.120030333_C	FALSE
6.15e-05	5.82e-10	-6.20633	chr1.282025017_A	chr12.48682242_C	FALSE
0.0460921	2.64e-05	-4.20635	chr1.282025017_A	chr7.80297385_G	FALSE
0.000202107	4.08e-09	-5.89022	chr1.282025017_A	chr7.119481679_A	FALSE
0.0382232	1.84e-05	-4.28705	chr1.282025017_A	chr2.74387313_C	FALSE
0.00269783	2.25e-07	-5.18395	chr1.282025017_A	chr18.25913943_T	FALSE
0.00229562	1.68e-07	-5.23795	chr1.282025017_A	chr9.64864385_A	FALSE
5.64e-05	3.15e-10	-6.30255	chr1.282025017_A	chr4.157502621_A	FALSE
0.00415541	4.59e-07	-5.04868	chr1.282025017_A	chr18.25498157_A	FALSE
5.64e-05	2.86e-10	-6.31801	chr1.282025017_A	chr4.157564078_A	FALSE
0.00893979	1.59e-06	-4.80513	chr1.282025017_A	chr2.139221366_C	FALSE
0.000206403	4.28e-09	-5.88249	chr1.282025017_A	chr8.81228317_A	FALSE
0.0489321	2.98e-05	-4.17824	chr1.282025017_A	chr7.79916256_C	FALSE
5.64e-05	2.78e-10	-6.32215	chr1.282025017_A	chr12.48024518_G	FALSE
0.0473564	2.79e-05	-4.19369	chr1.282025017_A	chr2.74567652_C	FALSE
0.00193133	1.26e-07	-5.29183	chr1.282025017_A	chr16.59065040_A	FALSE
5.53e-05	1.93e-10	-6.379	chr1.282025017_A	chr4.157669875_A	FALSE
0.000448656	1.5e-08	-5.67045	chr1.282025017_A	chr2.139371803_G	FALSE
0.000275753	7.13e-09	-5.79676	chr1.282025017_A	chr7.120126008_G	FALSE
0.0418568	2.18e-05	-4.24893	chr1.282025017_A	chr9.118214489_G	FALSE
0.0189301	5.38e-06	-4.55376	chr1.282025017_A	chr8.100157610_G	FALSE
0.000760107	3.12e-08	-5.54246	chr1.282025017_A	chr8.50638837_A	FALSE
0.00080312	3.39e-08	-5.52801	chr1.282025017_A	chr8.50764069_C	FALSE
0.000370408	1.14e-08	-5.71746	chr1.282025017_A	chr7.119600951_G	FALSE
0.00063121	2.42e-08	-5.58688	chr1.282025017_A	chr14.19724845_G	FALSE
0.000760323	3.13e-08	-5.54215	chr1.282025017_A	chr8.50800147_C	FALSE
0.000643621	2.48e-08	-5.58275	chr1.282025017_A	chr8.50728939_G	FALSE
5.64e-05	2.16e-10	-6.36163	chr1.282025017_A	chr12.48513955_A	FALSE
5.64e-05	3.47e-10	-6.2877	chr1.282025017_A	chr12.48829804_A	FALSE
0.0215723	6.67e-06	-4.50823	chr1.282025017_A	chr2.259704750_G	FALSE
7.14e-05	7.5e-10	-6.16587	chr1.282025017_A	chr7.118244564_C	FALSE
0.000762253	3.14e-08	-5.54153	chr1.282025017_A	chr8.50109291_C	FALSE
0.000760107	3.12e-08	-5.54246	chr1.282025017_A	chr8.50600434_A	FALSE
0.0408299	2.08e-05	-4.25947	chr1.282025017_A	chr5.13599414_T	FALSE
0.000254517	6.28e-09	-5.81829	chr1.282025017_A	chr16.73844622_G	FALSE
0.00678982	1.01e-06	-4.89453	chr1.282025017_A	chr2.68608756_A	FALSE
0.000220872	4.86e-09	-5.86119	chr1.282025017_A	chr16.73853866_C	FALSE
0.00131845	6.86e-08	-5.40199	chr1.282025017_A	chr10.22059717_C	FALSE
0.000250499	6.05e-09	-5.82441	chr1.282025017_A	chr16.74001455_A	FALSE
0.0288301	1.1e-05	-4.40143	chr1.282025017_A	chr7.36278433_C	FALSE
0.0241589	8.04e-06	-4.46845	chr1.282025017_A	chr2.87062603_G	FALSE
0.00616628	8.7e-07	-4.92446	chr1.282025017_A	chr2.71213647_T	FALSE
0.000733257	2.96e-08	-5.55144	chr1.282025017_A	chr8.50754582_G	FALSE
0.000682135	2.67e-08	-5.56961	chr1.282025017_A	chr8.50711655_C	FALSE
0.000160501	2.6e-09	-5.96479	chr1.282025017_A	chr7.119904187_C	FALSE
5.64e-05	3.06e-10	-6.30698	chr1.282025017_A	chr12.49309688_G	FALSE
0.000795788	3.33e-08	-5.53114	chr1.282025017_A	chr8.49953079_C	FALSE
0.000835469	3.58e-08	-5.5182	chr1.282025017_A	chr8.50012231_C	FALSE
0.0263791	9.34e-06	-4.43596	chr1.282025017_A	chr7.79956263_G	FALSE
0.0257975	8.99e-06	-4.44439	chr1.282025017_A	chr7.79968956_T	FALSE
0.0225993	7.2e-06	-4.49193	chr1.282025017_A	chr2.48649210_A	FALSE
0.000722281	2.9e-08	-5.55507	chr1.282025017_A	chr6.130042564_C	FALSE
0.000150087	2.3e-09	-5.98475	chr1.282025017_A	chr7.119413746_A	FALSE
0.0198905	5.83e-06	-4.53671	chr1.282025017_A	chr2.87040529_C	FALSE
5.64e-05	3.03e-10	-6.30872	chr1.282025017_A	chr12.48897022_A	FALSE
0.000501056	1.76e-08	-5.64269	chr1.282025017_A	chr14.19872563_A	FALSE
5.64e-05	3.68e-10	-6.27824	chr1.282025017_A	chr12.48750871_C	FALSE
0.0404344	2.05e-05	-4.26328	chr1.282025017_A	chr2.74499547_C	FALSE
0.000348855	1.04e-08	-5.73317	chr1.282025017_A	chr14.19679655_T	FALSE
0.0123344	2.65e-06	-4.70111	chr1.282025017_A	chr2.68145837_G	FALSE
0.000880177	3.84e-08	-5.50555	chr1.282025017_A	chr14.19195875_T	FALSE
0.00174412	1.07e-07	-5.3216	chr1.282025017_A	chr2.67282675_G	FALSE
0.0220356	6.91e-06	-4.50061	chr1.282025017_A	chr6.44803973_A	FALSE
0.00649031	9.4e-07	-4.90927	chr1.282025017_A	chr2.69040356_C	FALSE
0.00286606	2.49e-07	-5.16449	chr1.282025017_A	chr2.67409055_T	FALSE
0.00464434	5.55e-07	-5.01197	chr1.282025017_A	chr2.71449616_C	FALSE
0.00240551	1.82e-07	-5.22333	chr1.282025017_A	chr10.21876843_C	FALSE
0.0460657	2.63e-05	-4.20661	chr1.282025017_A	chr2.76725477_T	FALSE
0.0192116	5.51e-06	-4.54887	chr1.282025017_A	chr7.80362094_C	FALSE
0.000338063	9.87e-09	-5.74164	chr1.282025017_A	chr1.135934520_G	TRUE
0.0148261	3.61e-06	-4.63733	chr1.282025017_A	chr2.74130172_G	FALSE
0.00567975	7.66e-07	-4.9494	chr1.282025017_A	chr2.67357063_C	FALSE
0.010632	2.08e-06	-4.75045	chr1.282025017_A	chr2.69177550_T	FALSE
0.00112995	5.49e-08	-5.44221	chr1.282025017_A	chr14.19201244_G	FALSE
0.00031375	8.7e-09	-5.76305	chr1.282025017_A	chr2.139349751_A	FALSE
0.0203963	6.08e-06	-4.52794	chr1.282025017_A	chr7.80352971_G	FALSE
0.000231351	5.29e-09	-5.84702	chr1.282025017_A	chr16.73936685_A	FALSE
0.000349773	1.04e-08	-5.7326	chr1.282025017_A	chr7.119814111_T	FALSE
0.021107	6.43e-06	-4.51603	chr1.282025017_A	chr5.34494627_G	FALSE
0.00327326	3.12e-07	-5.12232	chr1.282025017_A	chr2.68328199_T	FALSE
5.64e-05	3.94e-10	-6.26788	chr1.282025017_A	chr12.48781706_A	FALSE
0.000136534	1.91e-09	-6.01563	chr1.282025017_A	chr9.102827661_G	FALSE
0.000332457	9.64e-09	-5.74574	chr1.282025017_A	chr8.50932825_T	FALSE
0.00323917	3.05e-07	-5.1265	chr1.282025017_A	chr2.68301962_C	FALSE
0.0019071	1.23e-07	-5.2959	chr1.282025017_A	chr7.92656395_A	FALSE
0.000657844	2.56e-08	-5.57748	chr1.282025017_A	chr14.19699578_G	FALSE
0.00371062	3.86e-07	-5.08196	chr1.282025017_A	chr2.71474804_A	FALSE
0.00266948	2.21e-07	-5.18736	chr1.282025017_A	chr10.21997633_T	FALSE
0.00331009	3.17e-07	-5.11957	chr1.282025017_A	chr7.36338392_T	FALSE
0.0447611	2.48e-05	-4.22044	chr1.282025017_A	chr7.80363692_C	FALSE
0.00022579	5.04e-09	-5.8551	chr1.282025017_A	chr16.73671811_G	FALSE
0.000202393	4.09e-09	-5.88982	chr1.282025017_A	chr16.73924302_C	FALSE
0.0010548	5.01e-08	-5.45856	chr1.282025017_A	chr14.19188232_G	FALSE
0.000299993	8.15e-09	-5.77431	chr1.282025017_A	chr17.12254709_C	FALSE
5.9e-05	5.07e-10	-6.22787	chr1.282025017_A	chr4.157669365_G	FALSE
5.72e-05	4.15e-10	-6.25952	chr1.282025017_A	chr10.100008065_G	FALSE
0.0289759	1.1e-05	-4.3996	chr1.282025017_A	chr2.48616495_T	FALSE
0.00310835	2.86e-07	-5.13868	chr1.282025017_A	chr16.59048526_A	FALSE
0.0433162	2.32e-05	-4.23485	chr1.282025017_A	chr7.80356717_A	FALSE
0.000690398	2.72e-08	-5.56684	chr1.282025017_A	chr14.19647826_C	FALSE
5.64e-05	3.48e-10	-6.28736	chr1.282025017_A	chr10.100028759_C	FALSE
0.000175243	2.99e-09	-5.94154	chr1.282025017_A	chr8.81289737_T	FALSE
0.00610323	8.56e-07	-4.92775	chr1.282025017_A	chr2.71561303_G	FALSE
0.00151695	8.47e-08	-5.36388	chr1.282025017_A	chr7.20245596_T	FALSE
0.0150815	3.72e-06	-4.63122	chr1.282025017_A	chr8.105081975_G	FALSE
0.000240656	5.64e-09	-5.8364	chr1.282025017_A	chr16.73692328_A	FALSE
0.0254057	8.74e-06	-4.45046	chr1.282025017_A	chr8.107655878_C	FALSE
0.00704489	1.07e-06	-4.88293	chr1.282025017_A	chr2.139163680_C	FALSE
0.0489757	2.99e-05	-4.1778	chr1.282025017_A	chr7.79804817_C	FALSE
0.00596219	8.27e-07	-4.93445	chr1.282025017_A	chr2.68163840_A	FALSE
0.000254353	6.26e-09	-5.8188	chr1.282025017_A	chr16.73814573_G	FALSE
0.00519129	6.59e-07	-4.97872	chr1.282025017_A	chr2.70598277_T	FALSE
0.0300549	1.19e-05	-4.38351	chr1.282025017_A	chr12.29950419_T	FALSE
0.000222698	4.91e-09	-5.85936	chr1.282025017_A	chr16.73885604_C	FALSE
0.0357647	1.63e-05	-4.31381	chr1.282025017_A	chr2.73121015_A	FALSE
0.00779796	1.27e-06	-4.85014	chr1.282025017_A	chr2.69159931_A	FALSE
0.0234647	7.68e-06	-4.47827	chr1.282025017_A	chr6.44818057_G	FALSE
0.000214117	4.64e-09	-5.86898	chr1.282025017_A	chr16.73765547_C	FALSE
0.0156477	3.94e-06	-4.61934	chr1.282025017_A	chr8.105115340_T	FALSE
0.00845557	1.44e-06	-4.82432	chr1.282025017_A	chr2.68187083_G	FALSE
0.0450858	2.52e-05	-4.21691	chr1.282025017_A	chr2.74535499_T	FALSE
0.000172516	2.91e-09	-5.94629	chr1.282025017_A	chr8.81314883_G	FALSE
0.000197212	3.89e-09	-5.89819	chr1.282025017_A	chr7.119955783_T	FALSE
0.0057085	7.73e-07	-4.94771	chr1.282025017_A	chr2.70583328_A	FALSE
0.003268	3.1e-07	-5.12376	chr1.282025017_A	chr14.19230592_A	FALSE
0.000855884	3.7e-08	-5.51246	chr1.282025017_A	chr8.50128882_A	FALSE
0.00342439	3.38e-07	-5.10719	chr1.282025017_A	chr4.74201646_C	FALSE
0.00723767	1.12e-06	-4.8748	chr1.282025017_A	chr2.67580423_T	FALSE
0.0043903	5.03e-07	-5.03117	chr1.282025017_A	chr18.84942862_A	FALSE
0.00538601	7e-07	-4.96716	chr1.282025017_A	chr2.68455228_A	FALSE
0.0308627	1.25e-05	-4.37336	chr1.282025017_A	chr8.26177370_C	FALSE
0.0010388	4.91e-08	-5.46202	chr1.282025017_A	chr8.50415550_A	FALSE
5.64e-05	3.73e-10	-6.27629	chr1.282025017_A	chr4.157482422_G	FALSE
0.00266145	2.2e-07	-5.18843	chr1.282025017_A	chr18.85359074_A	FALSE
0.030063	1.19e-05	-4.38332	chr1.282025017_A	chr2.259622017_G	FALSE
0.00080312	3.39e-08	-5.52801	chr1.282025017_A	chr8.50741987_T	FALSE
0.00239077	1.8e-07	-5.22557	chr1.282025017_A	chr14.19932396_A	FALSE
0.00779796	1.27e-06	-4.85012	chr1.282025017_A	chr2.68580349_A	FALSE
0.000229825	5.22e-09	-5.84929	chr1.282025017_A	chr16.73637207_C	FALSE
0.000699294	2.77e-08	-5.56338	chr1.282025017_A	chr8.50066324_G	FALSE
0.00759416	1.21e-06	-4.86018	chr1.282025017_A	chr2.71266042_T	FALSE
0.00749401	1.18e-06	-4.86407	chr1.282025017_A	chr2.67793086_G	FALSE
0.00761235	1.21e-06	-4.85898	chr1.282025017_A	chr2.71251713_T	FALSE
0.00647095	9.36e-07	-4.91007	chr1.282025017_A	chr2.68205991_T	FALSE
0.00475167	5.73e-07	-5.00585	chr1.282025017_A	chr2.67176734_T	FALSE
5.72e-05	4.13e-10	-6.26035	chr1.282025017_A	chr4.155963236_A	FALSE
5.53e-05	1.36e-10	-6.43225	chr1.282025017_A	chr7.118408891_T	FALSE
0.00452488	5.32e-07	-5.02041	chr1.282025017_A	chr7.95268558_T	FALSE
0.0347883	1.55e-05	-4.32465	chr1.282025017_A	chr2.74327651_T	FALSE
5.64e-05	3.99e-10	-6.26554	chr1.282025017_A	chr4.155941217_G	FALSE
5.64e-05	3.99e-10	-6.26554	chr1.282025017_A	chr4.155954246_C	FALSE
0.0366353	1.7e-05	-4.30416	chr1.282025017_A	chr13.62882218_G	FALSE
0.00576426	7.84e-07	-4.94501	chr1.282025017_A	chr2.67519765_C	FALSE
0.0431633	2.31e-05	-4.23646	chr1.282025017_A	chr2.48371297_T	FALSE
0.00632218	9.04e-07	-4.91698	chr1.282025017_A	chr2.67649449_C	FALSE
0.0397354	1.98e-05	-4.27072	chr1.282025017_A	chr2.76723779_C	FALSE
0.00631588	9.03e-07	-4.91731	chr1.282025017_A	chr2.68196801_C	FALSE
0.00203811	1.36e-07	-5.27679	chr1.282025017_A	chr10.22031477_C	FALSE
0.00315365	2.93e-07	-5.13423	chr1.282025017_A	chr2.67383793_A	FALSE
0.00628849	8.97e-07	-4.91849	chr1.282025017_A	chr2.69461717_A	FALSE
0.000242812	5.77e-09	-5.83232	chr1.282025017_A	chr16.73788849_G	FALSE
0.00957416	1.76e-06	-4.78391	chr1.282025017_A	chr2.68239198_T	FALSE
5.53e-05	1.43e-10	-6.42468	chr1.282025017_A	chr14.20188661_C	FALSE
0.000167929	2.8e-09	-5.95255	chr1.282025017_A	chr18.23925251_G	FALSE
5.64e-05	2.68e-10	-6.32776	chr1.282025017_A	chr7.116247459_T	FALSE
0.000217566	4.77e-09	-5.86426	chr1.282025017_A	chr7.120094680_C	FALSE
0.000449288	1.5e-08	-5.67	chr1.282025017_A	chr2.139553994_C	FALSE
0.000347259	1.03e-08	-5.73452	chr1.282025017_A	chr2.139311504_G	FALSE
0.00332307	3.18e-07	-5.11844	chr1.282025017_A	chr2.67269939_A	FALSE
0.0048659	5.94e-07	-4.9989	chr1.282025017_A	chr2.71055818_T	FALSE
0.00127776	6.55e-08	-5.4105	chr1.282025017_A	chr14.19636262_T	FALSE
5.53e-05	1.17e-10	-6.45586	chr1.282025017_A	chr14.20124545_A	FALSE
0.00569949	7.7e-07	-4.9484	chr1.282025017_A	chr2.67324194_C	FALSE
0.0259976	9.11e-06	-4.44147	chr1.282025017_A	chr5.147579253_A	FALSE
5.64e-05	2.55e-10	-6.33536	chr1.282025017_A	chr7.116253149_C	FALSE
0.0058802	8.09e-07	-4.93879	chr1.282025017_A	chr2.139103910_G	FALSE
0.00261917	2.12e-07	-5.19468	chr1.282025017_A	chr18.85313184_C	FALSE
0.00641821	9.24e-07	-4.91278	chr1.282025017_A	chr18.86683376_T	FALSE
0.00556833	7.41e-07	-4.9561	chr1.282025017_A	chr10.94924119_T	FALSE
0.0383297	1.85e-05	-4.28588	chr1.282025017_A	chr16.58977021_G	FALSE
0.00395429	4.27e-07	-5.06273	chr1.282025017_A	chr2.67194997_C	FALSE
0.00184634	1.17e-07	-5.30529	chr1.282025017_A	chr14.17066123_C	FALSE
0.00565803	7.62e-07	-4.95041	chr1.282025017_A	chr15.91052779_T	FALSE
0.000184872	3.36e-09	-5.92275	chr1.282025017_A	chr7.119949881_C	FALSE
0.00851421	1.47e-06	-4.82113	chr1.282025017_A	chr2.259030131_C	FALSE
0.00285369	2.48e-07	-5.16574	chr1.282025017_A	chr18.85057736_A	FALSE
0.00301959	2.73e-07	-5.14737	chr1.282025017_A	chr18.85305082_G	FALSE
0.000330673	9.47e-09	-5.7487	chr1.282025017_A	chr2.139385597_T	FALSE
0.0200227	5.9e-06	-4.5345	chr1.282025017_A	chr16.20186762_A	FALSE
0.00502549	6.26e-07	-4.98892	chr1.282025017_A	chr18.84961668_T	FALSE
0.00336295	3.26e-07	-5.11416	chr1.282025017_A	chr2.67435041_T	FALSE
0.00516794	6.55e-07	-4.98006	chr1.282025017_A	chr2.68239459_A	FALSE
0.0438665	2.38e-05	-4.22912	chr1.282025017_A	chr5.28893559_T	FALSE
0.00913274	1.64e-06	-4.79847	chr1.282025017_A	chr2.71313626_G	FALSE
0.000280443	7.36e-09	-5.79156	chr1.282025017_A	chr14.19849211_C	FALSE
0.00085763	3.71e-08	-5.51186	chr1.282025017_A	chr8.48600633_A	FALSE
0.00274805	2.32e-07	-5.17826	chr1.282025017_A	chr2.259043605_A	FALSE
0.000144264	2.09e-09	-6.00089	chr1.282025017_A	chr7.120096523_A	FALSE
5.64e-05	2.38e-10	-6.34634	chr1.282025017_A	chr7.116380693_T	FALSE
0.000175453	3.02e-09	-5.94008	chr1.282025017_A	chr8.81342190_A	FALSE
0.00216725	1.51e-07	-5.25773	chr1.282025017_A	chr18.85054071_T	FALSE
0.0441837	2.42e-05	-4.22608	chr1.282025017_A	chr8.26103382_G	FALSE
5.84e-05	4.66e-10	-6.2413	chr1.282025017_A	chr12.48627838_C	FALSE
0.0430909	2.3e-05	-4.23709	chr1.282025017_A	chr8.26139932_T	FALSE
5.64e-05	3.38e-10	-6.29155	chr1.282025017_A	chr4.157609644_T	FALSE
6.3e-05	6.01e-10	-6.20113	chr1.282025017_A	chr4.157539958_A	FALSE
0.00404499	4.41e-07	-5.05638	chr1.282025017_A	chr2.71259435_C	FALSE
0.000175453	3.02e-09	-5.94008	chr1.282025017_A	chr8.81354856_A	FALSE
0.000130177	1.76e-09	-6.02885	chr1.282025017_A	chr18.23881444_T	FALSE
0.0135415	3.11e-06	-4.66842	chr1.282025017_A	chr5.129978277_G	FALSE
0.000223435	4.96e-09	-5.85775	chr1.282025017_A	chr7.119694562_G	FALSE
0.00554662	7.34e-07	-4.95795	chr1.282025017_A	chr2.69499012_A	FALSE
0.003657	3.77e-07	-5.08624	chr1.282025017_A	chr2.70871377_A	FALSE
0.000266744	6.74e-09	-5.80621	chr1.282025017_A	chr16.73648943_T	FALSE
0.000649258	2.51e-08	-5.58041	chr1.282025017_A	chr8.48790565_C	FALSE
0.000250685	6.1e-09	-5.82304	chr1.282025017_A	chr18.23897785_T	FALSE
0.00085763	3.71e-08	-5.51186	chr1.282025017_A	chr8.48563831_T	FALSE
0.000256256	6.35e-09	-5.81643	chr1.282025017_A	chr18.30507454_G	FALSE
0.00715985	1.1e-06	-4.87814	chr1.282025017_A	chr4.140310579_C	FALSE
0.000847977	3.65e-08	-5.51476	chr1.282025017_A	chr2.57044586_C	FALSE
0.0111855	2.25e-06	-4.73449	chr1.282025017_A	chr2.68590958_A	FALSE
0.00570503	7.72e-07	-4.94809	chr1.282025017_A	chr2.68567630_G	FALSE
0.016965	4.49e-06	-4.59176	chr1.282025017_A	chr2.71713071_T	FALSE
0.0292528	1.13e-05	-4.39507	chr1.282025017_A	chr7.80343773_C	FALSE
0.000297868	8.04e-09	-5.7765	chr1.282025017_A	chr16.73805745_A	FALSE
5.64e-05	2.6e-10	-6.33258	chr1.282025017_A	chr4.157082356_T	FALSE
9.47e-05	1.14e-09	-6.09887	chr1.282025017_A	chr4.154752713_C	FALSE
0.000192842	3.66e-09	-5.90822	chr1.282025017_A	chr7.119841225_G	FALSE
0.00565061	7.61e-07	-4.95081	chr1.282025017_A	chr2.68501013_T	FALSE
5.64e-05	3.83e-10	-6.27194	chr1.282025017_A	chr7.116439680_A	FALSE
0.0150395	3.7e-06	-4.6325	chr1.282025017_A	chr6.44314446_A	FALSE
5.81e-05	4.52e-10	-6.246	chr1.282025017_A	chr8.117225396_G	FALSE
0.00535726	6.94e-07	-4.96868	chr1.282025017_A	chr2.67559841_T	FALSE
5.53e-05	2.01e-10	-6.37251	chr1.282025017_A	chr12.49355045_T	FALSE
0.0227672	7.29e-06	-4.48932	chr1.282025017_A	chr16.50471159_C	FALSE
0.0469969	2.75e-05	-4.19716	chr1.282025017_A	chr5.147468696_T	FALSE
0.0150395	3.7e-06	-4.63246	chr1.282025017_A	chr5.34054381_G	FALSE
0.0150395	3.7e-06	-4.63246	chr1.282025017_A	chr5.34096025_C	FALSE
0.00292813	2.59e-07	-5.15746	chr1.282025017_A	chr2.68914347_T	FALSE
0.000643725	2.48e-08	-5.58264	chr1.282025017_A	chr8.49506235_A	FALSE
0.00561445	7.51e-07	-4.95337	chr1.282025017_A	chr2.71577031_A	FALSE
0.000125718	1.67e-09	-6.0368	chr1.282025017_A	chr9.112190396_G	FALSE
0.00562479	7.54e-07	-4.95259	chr1.282025017_A	chr2.69404888_A	FALSE
0.00019758	3.91e-09	-5.89747	chr1.282025017_A	chr7.119875456_A	FALSE
5.52e-05	7.58e-11	-6.52142	chr1.282025017_A	chr7.118082720_A	FALSE
0.00553986	7.32e-07	-4.95841	chr1.282025017_A	chr2.70032762_A	FALSE
0.041751	2.17e-05	-4.25008	chr1.282025017_A	chr7.79922074_G	FALSE
0.00288317	2.52e-07	-5.16278	chr1.282025017_A	chr9.110763947_A	FALSE
0.0150395	3.7e-06	-4.63246	chr1.282025017_A	chr5.34122881_C	FALSE
0.00623805	8.85e-07	-4.9211	chr1.282025017_A	chr2.68943866_G	FALSE
0.0141496	3.34e-06	-4.65355	chr1.282025017_A	chr20.7823271_G	FALSE
0.0239625	7.92e-06	-4.47143	chr1.282025017_A	chr8.26392001_C	FALSE
5.64e-05	3.01e-10	-6.30993	chr1.282025017_A	chr14.20091364_G	FALSE
0.0191801	5.49e-06	-4.54946	chr1.282025017_A	chr7.75663752_T	FALSE
0.0009443	4.25e-08	-5.48776	chr1.282025017_A	chr8.49875103_T	FALSE
0.00017735	3.11e-09	-5.93536	chr1.282025017_A	chr7.95179514_G	FALSE
0.0159387	4.07e-06	-4.61249	chr1.282025017_A	chr2.71853502_T	FALSE
0.0243096	8.13e-06	-4.46606	chr1.282025017_A	chr7.87063208_C	FALSE
0.0467754	2.72e-05	-4.19932	chr1.282025017_A	chr8.26165862_G	FALSE
0.00533205	6.89e-07	-4.97003	chr1.282025017_A	chr2.68413844_C	FALSE
0.00559311	7.46e-07	-4.95463	chr1.282025017_A	chr2.139115843_G	FALSE
0.000705245	2.8e-08	-5.56121	chr1.282025017_A	chr16.59121498_G	FALSE
0.00017735	3.12e-09	-5.93496	chr1.282025017_A	chr18.24016027_G	FALSE
0.00445073	5.15e-07	-5.02644	chr1.282025017_A	chr2.68264937_G	FALSE
0.0033421	3.21e-07	-5.11687	chr1.282025017_A	chr8.121579155_G	FALSE
0.00692936	1.05e-06	-4.88789	chr1.282025017_A	chr10.101156465_C	FALSE
0.00508676	6.37e-07	-4.98531	chr1.282025017_A	chr2.68250497_G	FALSE
0.0290735	1.11e-05	-4.39824	chr1.282025017_A	chr2.72908506_A	FALSE
0.00443995	5.13e-07	-5.02736	chr1.282025017_A	chr2.71517469_A	FALSE
0.00487319	5.96e-07	-4.99847	chr1.282025017_A	chr2.71065512_T	FALSE
7.3e-05	7.78e-10	-6.16003	chr1.282025017_A	chr4.156297469_T	FALSE
0.00408433	4.47e-07	-5.0537	chr1.282025017_A	chr7.95365102_A	FALSE
0.019593	5.69e-06	-4.54193	chr1.282025017_A	chr6.44857559_C	FALSE
0.00356389	3.62e-07	-5.0942	chr1.282025017_A	chr18.47236207_A	FALSE
0.0189221	5.38e-06	-4.55395	chr1.282025017_A	chr12.30179743_T	FALSE
0.0050212	6.25e-07	-4.98919	chr1.282025017_A	chr2.68541875_A	FALSE
0.0311043	1.27e-05	-4.36997	chr1.282025017_A	chr2.72898052_C	FALSE
0.007701	1.24e-06	-4.85476	chr1.282025017_A	chr2.71341099_T	FALSE
0.00296104	2.64e-07	-5.15379	chr1.282025017_A	chr10.23526446_T	FALSE
0.000753291	3.08e-08	-5.54447	chr1.282025017_A	chr8.48651020_G	FALSE
0.016628	4.35e-06	-4.59857	chr1.282025017_A	chr10.23148345_A	FALSE
0.00761011	1.21e-06	-4.85927	chr1.282025017_A	chr18.86057958_C	FALSE
0.0293068	1.13e-05	-4.39432	chr1.282025017_A	chr2.259174859_C	FALSE
0.0253408	8.7e-06	-4.45144	chr1.282025017_A	chr2.256988376_A	FALSE
0.0114115	2.32e-06	-4.72804	chr1.282025017_A	chr10.101186614_T	FALSE
0.000151328	2.34e-09	-5.98234	chr1.282025017_A	chr7.116877160_A	FALSE
0.0389025	1.9e-05	-4.27964	chr1.282025017_A	chr7.80494409_C	FALSE
0.00276052	2.34e-07	-5.17679	chr1.282025017_A	chr7.83190616_C	FALSE
5.88e-05	4.82e-10	-6.23588	chr1.282025017_A	chr4.157800465_C	FALSE
0.00576906	7.86e-07	-4.9445	chr1.282025017_A	chr12.15166306_T	FALSE
0.0234701	7.68e-06	-4.47819	chr1.282025017_A	chr2.63058633_T	FALSE
0.00771949	1.24e-06	-4.85402	chr1.282025017_A	chr2.71384047_A	FALSE
0.0029939	2.69e-07	-5.15054	chr1.282025017_A	chr18.81999569_A	FALSE
0.00183615	1.16e-07	-5.30666	chr1.282025017_A	chr2.70637273_A	FALSE
0.0146021	3.53e-06	-4.64212	chr1.282025017_A	chr2.65416781_T	FALSE
0.00548093	7.21e-07	-4.96132	chr1.282025017_A	chr2.67371355_T	FALSE
0.0389662	1.91e-05	-4.27902	chr1.282025017_A	chr2.72549931_C	FALSE
0.00882061	1.55e-06	-4.80994	chr1.282025017_A	chr18.87190868_G	FALSE
0.0109666	2.18e-06	-4.74096	chr1.282025017_A	chr2.69804589_A	FALSE
0.00299593	2.69e-07	-5.15027	chr1.282025017_A	chr2.71079467_C	FALSE
0.00409087	4.48e-07	-5.05318	chr1.282025017_A	chr7.95281188_A	FALSE
0.000141795	2.03e-09	-6.0051	chr1.282025017_A	chr7.116786338_G	FALSE
0.00988079	1.85e-06	-4.77463	chr1.282025017_A	chr2.69099158_C	FALSE
5.53e-05	1.33e-10	-6.43591	chr1.282025017_A	chr3.141791814_A	FALSE
0.00475927	5.74e-07	-5.00547	chr1.282025017_A	chr2.260068159_G	FALSE
0.000725646	2.92e-08	-5.5539	chr1.282025017_A	chr8.49903076_C	FALSE
0.0123532	2.65e-06	-4.70072	chr1.282025017_A	chr2.69055099_G	FALSE
5.53e-05	1.08e-10	-6.46717	chr1.282025017_A	chr12.48582117_T	FALSE
0.000801375	3.37e-08	-5.52878	chr1.282025017_A	chr8.48738869_A	FALSE
0.00145579	7.98e-08	-5.37468	chr1.282025017_A	chr8.50367413_T	FALSE
0.000866927	3.76e-08	-5.50946	chr1.282025017_A	chr8.49639476_C	FALSE
0.00454461	5.38e-07	-5.0183	chr1.282025017_A	chr18.85240008_C	FALSE
0.00197016	1.29e-07	-5.28679	chr1.282025017_A	chr9.111996734_T	FALSE
0.0277584	1.02e-05	-4.41618	chr1.282025017_A	chr2.63011639_G	FALSE
0.0047456	5.72e-07	-5.00619	chr1.282025017_A	chr5.14041026_T	FALSE
0.00782004	1.27e-06	-4.84927	chr1.282025017_A	chr10.101080317_T	FALSE
0.000187064	3.5e-09	-5.91556	chr1.282025017_A	chr7.119979258_T	FALSE
0.00234592	1.74e-07	-5.23133	chr1.282025017_A	chr16.58982022_A	FALSE
0.0312421	1.28e-05	-4.36788	chr1.282025017_A	chr10.23017541_A	FALSE
0.000146416	2.16e-09	-5.99556	chr1.282025017_A	chr14.19248300_T	FALSE
0.0296184	1.16e-05	-4.38955	chr1.282025017_A	chr15.62742210_C	FALSE
0.00317317	2.95e-07	-5.13278	chr1.282025017_A	chr18.83686125_A	FALSE
5.64e-05	2.73e-10	-6.32478	chr1.282025017_A	chr12.48646837_G	FALSE
0.000141795	2.03e-09	-6.00507	chr1.282025017_A	chr7.120154569_G	FALSE
0.00485645	5.92e-07	-4.99949	chr1.282025017_A	chr18.85291877_A	FALSE
0.00594201	8.22e-07	-4.9356	chr1.282025017_A	chr18.84848301_G	FALSE
0.011201	2.26e-06	-4.73397	chr1.282025017_A	chr2.71683499_T	FALSE
5.92e-05	5.38e-10	-6.21875	chr1.282025017_A	chr14.20096754_T	FALSE
5.64e-05	3.62e-10	-6.28081	chr1.282025017_A	chr4.157885790_C	FALSE
0.00286086	2.49e-07	-5.16501	chr1.282025017_A	chr7.95538277_C	FALSE
0.00400763	4.35e-07	-5.05898	chr1.282025017_A	chr2.70798940_A	FALSE
0.00594201	8.22e-07	-4.9356	chr1.282025017_A	chr18.84859493_G	FALSE
0.000237025	5.51e-09	-5.84031	chr1.282025017_A	chr7.116491270_C	FALSE
0.0225355	7.17e-06	-4.49283	chr1.282025017_A	chr2.87120895_T	FALSE
0.00779491	1.27e-06	-4.85028	chr1.282025017_A	chr2.260067241_A	FALSE
5.64e-05	3.73e-10	-6.27609	chr1.282025017_A	chr4.155919546_A	FALSE
0.015412	3.85e-06	-4.62413	chr1.282025017_A	chr18.25635366_G	FALSE
0.00524417	6.72e-07	-4.97492	chr1.282025017_A	chr2.70655687_T	FALSE
0.011464	2.35e-06	-4.72608	chr1.282025017_A	chr2.68225260_G	FALSE
0.000156474	2.49e-09	-5.97204	chr1.282025017_A	chr7.116926516_C	FALSE
0.0374461	1.77e-05	-4.29553	chr1.282025017_A	chr2.62694588_A	FALSE
0.00654242	9.56e-07	-4.90596	chr1.282025017_A	chr2.260638192_T	FALSE
0.0470489	2.75e-05	-4.1965	chr1.282025017_A	chr2.73379402_G	FALSE
0.0041302	4.55e-07	-5.05047	chr1.282025017_A	chr10.101261266_C	FALSE
0.0296679	1.16e-05	-4.38854	chr1.282025017_A	chr2.62978114_T	FALSE
0.00480558	5.82e-07	-5.00277	chr1.282025017_A	chr18.84263073_C	FALSE
0.000229825	5.2e-09	-5.84974	chr1.282025017_A	chr7.119771294_C	FALSE
0.0100908	1.91e-06	-4.76799	chr1.282025017_A	chr2.69533347_G	FALSE
0.013509	3.09e-06	-4.66926	chr1.282025017_A	chr2.69071657_T	FALSE
0.00308575	2.83e-07	-5.14096	chr1.282025017_A	chr10.23339261_G	FALSE
0.0281596	1.05e-05	-4.41045	chr1.282025017_A	chr2.73318392_T	FALSE
0.0118251	2.47e-06	-4.71544	chr1.282025017_A	chr5.122078725_A	FALSE
0.0310393	1.26e-05	-4.37063	chr1.282025017_A	chr2.259785889_G	FALSE
5.64e-05	3.66e-10	-6.27927	chr1.282025017_A	chr4.155926533_G	FALSE
0.0026592	2.19e-07	-5.18882	chr1.282025017_A	chr18.85012652_G	FALSE
0.0250537	8.52e-06	-4.45576	chr1.282025017_A	chr2.89776673_T	FALSE
0.00605484	8.45e-07	-4.93016	chr1.282025017_A	chr18.86909539_A	FALSE
0.00776018	1.25e-06	-4.85217	chr1.282025017_A	chr2.69745108_T	FALSE
0.0051842	6.58e-07	-4.97926	chr1.282025017_A	chr15.63548764_T	FALSE
0.000145799	2.12e-09	-5.99859	chr1.282025017_A	chr7.116748520_A	FALSE
0.000796087	3.33e-08	-5.53091	chr1.282025017_A	chr8.49530036_A	FALSE
0.0205784	6.17e-06	-4.52484	chr1.282025017_A	chr10.22820685_A	FALSE
0.00563158	7.57e-07	-4.95175	chr1.282025017_A	chr18.85853703_C	FALSE
0.000800167	3.36e-08	-5.52922	chr1.282025017_A	chr8.49166937_C	FALSE
0.00679083	1.01e-06	-4.89441	chr1.282025017_A	chr18.85281311_G	FALSE
0.00435133	4.96e-07	-5.03372	chr1.282025017_A	chr2.70845974_T	FALSE
0.0046212	5.51e-07	-5.01339	chr1.282025017_A	chr18.83823822_T	FALSE
0.0299524	1.18e-05	-4.38471	chr1.282025017_A	chr7.85052782_G	FALSE
0.00991042	1.86e-06	-4.77359	chr1.282025017_A	chr2.69821156_G	FALSE
0.000207519	4.31e-09	-5.88111	chr1.282025017_A	chr2.184525448_A	FALSE
0.0485298	2.93e-05	-4.18204	chr1.282025017_A	chr2.74080244_G	FALSE
0.00594618	8.23e-07	-4.93543	chr1.282025017_A	chr7.80495032_C	FALSE
0.00693689	1.05e-06	-4.8874	chr1.282025017_A	chr2.260093331_A	FALSE
5.9e-05	5.11e-10	-6.22671	chr1.282025017_A	chr4.158296232_T	FALSE
0.00337455	3.28e-07	-5.11268	chr1.282025017_A	chr9.110924782_A	FALSE
0.0373198	1.76e-05	-4.29693	chr1.282025017_A	chr2.74138167_G	FALSE
5.53e-05	1.54e-10	-6.41381	chr1.282025017_A	chr4.157394856_A	FALSE
0.000915715	4.05e-08	-5.49628	chr1.282025017_A	chr8.48686519_G	FALSE
0.0273956	9.97e-06	-4.42182	chr1.282025017_A	chr2.72441883_T	FALSE
0.0334841	1.45e-05	-4.33985	chr1.282025017_A	chr8.26151238_A	FALSE
0.0409592	2.1e-05	-4.25804	chr1.282025017_A	chr2.62666562_A	FALSE
0.0394049	1.95e-05	-4.27446	chr1.282025017_A	chr10.19091263_C	FALSE
5.53e-05	1.8e-10	-6.38961	chr1.282025017_A	chr4.158220370_G	FALSE
0.0274118	9.98e-06	-4.42161	chr1.282025017_A	chr2.90255770_C	FALSE
0.000596173	2.24e-08	-5.60081	chr1.282025017_A	chr12.41257972_G	FALSE
0.0348571	1.56e-05	-4.32367	chr1.282025017_A	chr2.72594056_C	FALSE
0.000237025	5.51e-09	-5.8402	chr1.282025017_A	chr2.139517773_A	FALSE
0.00659732	9.68e-07	-4.90358	chr1.282025017_A	chr2.69999669_G	FALSE
0.000206403	4.28e-09	-5.88249	chr1.282025017_A	chr16.74024371_G	FALSE
0.0222662	7.04e-06	-4.49681	chr1.282025017_A	chr7.91257585_C	FALSE
0.0076196	1.21e-06	-4.85871	chr1.282025017_A	chr15.63334581_G	FALSE
0.0405525	2.06e-05	-4.26207	chr1.282025017_A	chr8.26441483_C	FALSE
0.00264729	2.16e-07	-5.19144	chr1.282025017_A	chr2.68784696_G	FALSE
0.0322994	1.36e-05	-4.35429	chr1.282025017_A	chr2.259651183_A	FALSE
0.00936621	1.7e-06	-4.79101	chr1.282025017_A	chr2.87087385_A	FALSE
0.00308575	2.82e-07	-5.14118	chr1.282025017_A	chr15.91141593_T	FALSE
9.8e-05	1.19e-09	-6.09172	chr1.282025017_A	chr4.74987809_A	FALSE
0.0305435	1.22e-05	-4.37733	chr1.282025017_A	chr2.72501330_G	FALSE
0.00241235	1.83e-07	-5.22198	chr1.282025017_A	chr10.23270488_T	FALSE
5.53e-05	1.58e-10	-6.4096	chr1.282025017_A	chr4.158130016_C	FALSE
0.000228248	5.11e-09	-5.85279	chr1.282025017_A	chr8.109437285_A	FALSE
0.0194552	5.63e-06	-4.5444	chr1.282025017_A	chr2.72781347_T	FALSE
5.64e-05	3.49e-10	-6.28685	chr1.282025017_A	chr4.156116322_C	FALSE
0.000131705	1.8e-09	-6.02503	chr1.282025017_A	chr4.155394085_G	FALSE
0.0101573	1.93e-06	-4.76591	chr1.282025017_A	chr10.101054022_A	FALSE
5.53e-05	1.57e-10	-6.41096	chr1.282025017_A	chr4.158152923_G	FALSE
0.0346857	1.55e-05	-4.32565	chr1.282025017_A	chr2.62712795_T	FALSE
0.000148708	2.25e-09	-5.98841	chr1.282025017_A	chr14.20913351_G	FALSE
0.0292127	1.13e-05	-4.39563	chr1.282025017_A	chr2.74130634_A	FALSE
0.000445927	1.48e-08	-5.67233	chr1.282025017_A	chr2.139587590_T	FALSE
0.00338777	3.31e-07	-5.11109	chr1.282025017_A	chr18.83737203_G	FALSE
0.0459416	2.62e-05	-4.20797	chr1.282025017_A	chr16.20097400_C	FALSE
5.53e-05	1.62e-10	-6.4061	chr1.282025017_A	chr4.158498121_C	FALSE
0.00038259	1.19e-08	-5.7096	chr1.282025017_A	chr7.119634117_C	FALSE
0.000142795	2.06e-09	-6.00279	chr1.282025017_A	chr14.20927705_T	FALSE
0.00537876	6.98e-07	-4.96754	chr1.282025017_A	chr2.70668863_T	FALSE
0.00615853	8.69e-07	-4.92479	chr1.282025017_A	chr2.70717646_G	FALSE
0.0129862	2.89e-06	-4.68364	chr1.282025017_A	chr5.147701750_A	FALSE
8.02e-05	9.1e-10	-6.13505	chr1.282025017_A	chr18.23996541_C	FALSE
0.00425299	4.76e-07	-5.04184	chr1.282025017_A	chr2.69952572_A	FALSE
0.000799155	3.36e-08	-5.52964	chr1.282025017_A	chr14.19195972_C	FALSE
0.0329313	1.41e-05	-4.34683	chr1.282025017_A	chr2.259596217_T	FALSE
0.0225253	7.16e-06	-4.49302	chr1.282025017_A	chr13.63221232_A	FALSE
0.0053973	7.03e-07	-4.96619	chr1.282025017_A	chr18.84217170_C	FALSE
0.000191112	3.62e-09	-5.91019	chr1.282025017_A	chr8.81440381_G	FALSE
0.0106136	2.08e-06	-4.75092	chr1.282025017_A	chr2.71592743_G	FALSE
0.00777376	1.26e-06	-4.85134	chr1.282025017_A	chr2.71623067_A	FALSE
0.0258245	9e-06	-4.44399	chr1.282025017_A	chr2.90104919_G	FALSE
0.00878646	1.54e-06	-4.81095	chr1.282025017_A	chr2.69780151_G	FALSE
5.64e-05	3.1e-10	-6.30518	chr1.282025017_A	chr4.157146155_G	FALSE
0.0032085	3.01e-07	-5.1294	chr1.282025017_A	chr18.83074507_T	FALSE
0.00013039	1.76e-09	-6.02834	chr1.282025017_A	chr18.23952463_G	FALSE
0.00862652	1.5e-06	-4.81638	chr1.282025017_A	chr2.68927915_T	FALSE
0.0419347	2.19e-05	-4.2481	chr1.282025017_A	chr2.74295237_T	FALSE
0.000228248	5.11e-09	-5.85277	chr1.282025017_A	chr17.11038349_T	FALSE
0.0148509	3.62e-06	-4.63657	chr1.282025017_A	chr2.69012140_G	FALSE
0.0029671	2.65e-07	-5.1529	chr1.282025017_A	chr5.13899950_C	FALSE
0.0325752	1.38e-05	-4.35082	chr1.282025017_A	chr2.72932473_C	FALSE
0.0141265	3.33e-06	-4.65413	chr1.282025017_A	chr2.65453517_G	FALSE
0.0093823	1.71e-06	-4.79048	chr1.282025017_A	chr2.87106875_C	FALSE
0.0391927	1.93e-05	-4.27663	chr1.282025017_A	chr2.74062100_C	FALSE
0.0053973	7.03e-07	-4.96632	chr1.282025017_A	chr18.84343664_A	FALSE
0.00451664	5.3e-07	-5.02116	chr1.282025017_A	chr2.68972281_C	FALSE
0.00141291	7.58e-08	-5.38405	chr1.282025017_A	chr2.66956353_T	FALSE
0.00539875	7.04e-07	-4.9661	chr1.282025017_A	chr18.84026257_A	FALSE
0.0147755	3.59e-06	-4.63843	chr1.282025017_A	chr2.71737664_A	FALSE
0.0260366	9.14e-06	-4.44077	chr1.282025017_A	chr13.63213598_C	FALSE
0.00166038	9.86e-08	-5.33639	chr1.282025017_A	chr10.23299895_G	FALSE
0.00203413	1.36e-07	-5.27737	chr1.282025017_A	chr18.83424886_C	FALSE
0.00147943	8.19e-08	-5.37009	chr1.282025017_A	chr14.19961062_C	FALSE
0.0193069	5.55e-06	-4.54719	chr1.282025017_A	chr6.44379550_A	FALSE
5.64e-05	2.97e-10	-6.31202	chr1.282025017_A	chr4.157916351_T	FALSE
0.00668696	9.88e-07	-4.89956	chr1.282025017_A	chr2.67238327_T	FALSE
0.014448	3.46e-06	-4.64613	chr1.282025017_A	chr15.90758353_G	FALSE
0.000147716	2.19e-09	-5.99323	chr1.282025017_A	chr7.116641844_C	FALSE
0.000212992	4.6e-09	-5.87032	chr1.282025017_A	chr7.119746301_C	FALSE
0.0053973	7.03e-07	-4.96619	chr1.282025017_A	chr18.83783021_A	FALSE
0.00410151	4.5e-07	-5.05254	chr1.282025017_A	chr2.71149000_A	FALSE
0.01929	5.54e-06	-4.54749	chr1.282025017_A	chr8.25787259_G	FALSE
0.0082376	1.38e-06	-4.83327	chr1.282025017_A	chr15.63384508_T	FALSE
0.0354739	1.61e-05	-4.31694	chr1.282025017_A	chr16.57576207_C	FALSE
0.025117	8.56e-06	-4.45472	chr1.282025017_A	chr2.90143407_T	FALSE
0.0216548	6.72e-06	-4.50671	chr1.282025017_A	chr16.57462310_C	FALSE
0.0495323	3.06e-05	-4.17249	chr1.282025017_A	chr13.62590920_C	FALSE
0.001425	7.67e-08	-5.38202	chr1.282025017_A	chr7.83823665_C	FALSE
0.00491819	6.05e-07	-4.99537	chr1.282025017_A	chr18.83461921_G	FALSE
0.0029671	2.65e-07	-5.15296	chr1.282025017_A	chr2.71134993_A	FALSE
0.0112067	2.26e-06	-4.73372	chr1.282025017_A	chr6.42494008_C	FALSE
0.00890923	1.58e-06	-4.80642	chr1.282025017_A	chr2.69764677_A	FALSE
5.53e-05	1.11e-10	-6.46343	chr1.282025017_A	chr14.20146631_A	FALSE
0.00485541	5.92e-07	-4.99968	chr1.282025017_A	chr15.63490548_C	FALSE
0.00485541	5.92e-07	-4.99968	chr1.282025017_A	chr15.63498488_G	FALSE
0.00547484	7.19e-07	-4.96175	chr1.282025017_A	chr15.63284158_A	FALSE
5.53e-05	1.97e-10	-6.37559	chr1.282025017_A	chr4.157394855_A	FALSE
0.0155143	3.89e-06	-4.62194	chr1.282025017_A	chr6.66224538_T	FALSE
0.00927193	1.68e-06	-4.7938	chr1.282025017_A	chr2.70057032_T	FALSE
0.00585999	8.04e-07	-4.94	chr1.282025017_A	chr2.69392723_A	FALSE
0.0196728	5.73e-06	-4.54069	chr1.282025017_A	chr2.71930081_A	FALSE
0.0050643	6.33e-07	-4.98661	chr1.282025017_A	chr18.84307034_A	FALSE
0.00452488	5.32e-07	-5.02039	chr1.282025017_A	chr2.68477396_C	FALSE
0.000210296	4.45e-09	-5.87578	chr1.282025017_A	chr7.117032499_T	FALSE
0.00457376	5.42e-07	-5.01659	chr1.282025017_A	chr18.83608281_T	FALSE
6.41e-05	6.23e-10	-6.19538	chr1.282025017_A	chr12.22375958_G	FALSE
0.00614369	8.66e-07	-4.9254	chr1.282025017_A	chr15.63540871_G	FALSE
0.0265828	9.46e-06	-4.43324	chr1.282025017_A	chr2.89402101_C	FALSE
0.00678982	1.01e-06	-4.89447	chr1.282025017_A	chr18.86318468_C	FALSE
0.000406897	1.3e-08	-5.69421	chr1.282025017_A	chr2.139466551_A	FALSE
0.0096119	1.77e-06	-4.78266	chr1.282025017_A	chr2.69436750_T	FALSE
0.00937949	1.71e-06	-4.79059	chr1.282025017_A	chr6.90382380_G	FALSE
0.00678982	1.01e-06	-4.89447	chr1.282025017_A	chr18.86211876_G	FALSE
0.0308567	1.24e-05	-4.37356	chr1.282025017_A	chr2.72565979_C	FALSE
0.00515954	6.53e-07	-4.98059	chr1.282025017_A	chr15.63558926_G	FALSE
0.0365635	1.7e-05	-4.30509	chr1.282025017_A	chr8.26550689_T	FALSE
0.00552295	7.28e-07	-4.95944	chr1.282025017_A	chr18.86880644_G	FALSE
0.0451761	2.52e-05	-4.21618	chr1.282025017_A	chr2.74088251_A	FALSE
0.0175662	4.76e-06	-4.57966	chr1.282025017_A	chr8.25773148_T	FALSE
0.0254583	8.77e-06	-4.44973	chr1.282025017_A	chr2.89585502_A	FALSE
0.0228271	7.32e-06	-4.48832	chr1.282025017_A	chr2.259824003_G	FALSE
0.015323	3.81e-06	-4.62599	chr1.282025017_A	chr3.50728493_A	FALSE
0.00638849	9.17e-07	-4.91413	chr1.282025017_A	chr2.260139696_C	FALSE
5.9e-05	5.05e-10	-6.22867	chr1.282025017_A	chr4.157758894_G	FALSE
0.000280443	7.35e-09	-5.79162	chr1.282025017_A	chr14.19128370_C	FALSE
0.00413264	4.55e-07	-5.05025	chr1.282025017_A	chr2.67142901_T	FALSE
0.0190247	5.42e-06	-4.55223	chr1.282025017_A	chr5.132242670_C	FALSE
0.00488059	5.97e-07	-4.9979	chr1.282025017_A	chr2.68768187_A	FALSE
0.0183249	5.1e-06	-4.5653	chr1.282025017_A	chr20.7845480_G	FALSE
0.0103746	2e-06	-4.7584	chr1.282025017_A	chr2.260005715_A	FALSE
0.012859	2.84e-06	-4.68689	chr1.282025017_A	chr2.69243475_C	FALSE
0.00325853	3.08e-07	-5.12477	chr1.282025017_A	chr2.68357860_T	FALSE
5.53e-05	1.53e-10	-6.41471	chr1.282025017_A	chr14.20152522_G	FALSE
0.00271063	2.27e-07	-5.1823	chr1.282025017_A	chr2.139269251_C	FALSE
0.000466182	1.59e-08	-5.66034	chr1.282025017_A	chr12.16312450_T	FALSE
0.0326276	1.38e-05	-4.35019	chr1.282025017_A	chr2.62723472_T	FALSE
0.00678982	1.01e-06	-4.89462	chr1.282025017_A	chr15.63195215_C	FALSE
0.00113661	5.55e-08	-5.44029	chr1.282025017_A	chr2.66917732_G	FALSE
0.0092281	1.67e-06	-4.79522	chr1.282025017_A	chr2.87055095_G	FALSE
0.023556	7.73e-06	-4.47686	chr1.282025017_A	chr2.72526395_G	FALSE
0.0112661	2.28e-06	-4.73212	chr1.282025017_A	chr2.259749919_C	FALSE
0.0290818	1.11e-05	-4.39813	chr1.282025017_A	chr2.62762408_A	FALSE
0.0211509	6.46e-06	-4.5152	chr1.282025017_A	chr2.62645291_T	FALSE
0.0241259	8.02e-06	-4.46891	chr1.282025017_A	chr18.47726543_C	FALSE
0.0188095	5.32e-06	-4.5563	chr1.282025017_A	chr8.25928162_A	FALSE
0.00896859	1.59e-06	-4.80426	chr1.282025017_A	chr2.260046419_C	FALSE
0.00641421	9.23e-07	-4.91301	chr1.282025017_A	chr15.63260852_T	FALSE
0.0251614	8.6e-06	-4.45391	chr1.282025017_A	chr3.51386793_G	FALSE
0.0043903	5.02e-07	-5.03133	chr1.282025017_A	chr18.83842970_T	FALSE
0.00678982	1.01e-06	-4.89447	chr1.282025017_A	chr18.87185386_G	FALSE
7.38e-05	7.97e-10	-6.15623	chr1.282025017_A	chr4.156385248_T	FALSE
0.00472324	5.68e-07	-5.00765	chr1.282025017_A	chr18.84609561_G	FALSE
5.52e-05	9.58e-11	-6.48601	chr1.282025017_A	chr14.20140820_T	FALSE
0.0071941	1.11e-06	-4.87684	chr1.282025017_A	chr18.86533890_C	FALSE
0.0071941	1.11e-06	-4.87684	chr1.282025017_A	chr18.86640385_G	FALSE
0.000521287	1.86e-08	-5.63276	chr1.282025017_A	chr2.139541663_C	FALSE
0.0240464	7.97e-06	-4.47023	chr1.282025017_A	chr2.259493496_T	FALSE
0.00336372	3.26e-07	-5.11398	chr1.282025017_A	chr5.13874239_A	FALSE
0.0200416	5.91e-06	-4.53414	chr1.282025017_A	chr7.87474522_C	FALSE
0.00672026	9.98e-07	-4.89759	chr1.282025017_A	chr6.66968708_G	FALSE
5.64e-05	3.7e-10	-6.27755	chr1.282025017_A	chr8.117287359_T	FALSE
0.00576592	7.85e-07	-4.94475	chr1.282025017_A	chr18.87080196_C	FALSE
0.0122048	2.61e-06	-4.70458	chr1.282025017_A	chr3.51099546_C	FALSE
0.0304674	1.22e-05	-4.37813	chr1.282025017_A	chr2.72767953_G	FALSE
0.0244132	8.18e-06	-4.46468	chr1.282025017_A	chr2.257812375_C	FALSE
0.0298065	1.17e-05	-4.38649	chr1.282025017_A	chr2.72558768_A	FALSE
0.00241617	1.84e-07	-5.22117	chr1.282025017_A	chr9.112665146_T	FALSE
0.0393304	1.94e-05	-4.2752	chr1.282025017_A	chr2.73133070_A	FALSE
0.00299383	2.69e-07	-5.15062	chr1.282025017_A	chr18.82543677_A	FALSE
6.41e-05	6.25e-10	-6.19484	chr1.282025017_A	chr4.156378199_C	FALSE
0.00133643	7.01e-08	-5.3983	chr1.282025017_A	chr7.83752588_C	FALSE
0.0428172	2.28e-05	-4.2396	chr1.282025017_A	chr2.74148177_C	FALSE
0.017048	4.53e-06	-4.59002	chr1.282025017_A	chr20.7342819_G	FALSE
5.53e-05	1.38e-10	-6.4301	chr1.282025017_A	chr4.154523984_C	FALSE
0.0143388	3.42e-06	-4.64884	chr1.282025017_A	chr3.50776467_T	FALSE
0.0042082	4.68e-07	-5.04504	chr1.282025017_A	chr9.110645415_T	FALSE
0.00307674	2.81e-07	-5.14193	chr1.282025017_A	chr8.51391374_G	FALSE
5.64e-05	3.64e-10	-6.28018	chr1.282025017_A	chr4.156142050_C	FALSE
5.64e-05	2.77e-10	-6.32285	chr1.282025017_A	chr4.157893897_C	FALSE
5.81e-05	4.56e-10	-6.24459	chr1.282025017_A	chr4.156692290_G	FALSE
0.00923624	1.67e-06	-4.79495	chr1.282025017_A	chr2.70089607_A	FALSE
0.0028524	2.48e-07	-5.16587	chr1.282025017_A	chr2.139233726_G	FALSE
0.0325485	1.38e-05	-4.35117	chr1.282025017_A	chr2.89386986_C	FALSE
0.000285518	7.55e-09	-5.78716	chr1.282025017_A	chr14.19092481_T	FALSE
0.00642452	9.25e-07	-4.9125	chr1.282025017_A	chr18.86129179_T	FALSE
0.0213916	6.58e-06	-4.51115	chr1.282025017_A	chr10.23086120_C	FALSE
0.0114801	2.35e-06	-4.72572	chr1.282025017_A	chr15.90610562_G	FALSE
0.000168698	2.83e-09	-5.95081	chr1.282025017_A	chr9.112162605_C	FALSE
0.000212133	4.57e-09	-5.8713	chr1.282025017_A	chr10.100033766_C	FALSE
0.00886428	1.56e-06	-4.80851	chr1.282025017_A	chr4.75434798_G	FALSE
0.0251422	8.58e-06	-4.45428	chr1.282025017_A	chr2.90117475_A	FALSE
0.0336466	1.46e-05	-4.33804	chr1.282025017_A	chr2.72880613_A	FALSE
0.00552295	7.28e-07	-4.9594	chr1.282025017_A	chr18.84319433_T	FALSE
6.41e-05	6.23e-10	-6.19543	chr1.282025017_A	chr4.156575464_A	FALSE
5.53e-05	1.69e-10	-6.39873	chr1.282025017_A	chr4.158244990_A	FALSE
5.64e-05	2.43e-10	-6.34306	chr1.282025017_A	chr7.116472742_C	FALSE
0.00594901	8.24e-07	-4.93517	chr1.282025017_A	chr18.84367019_G	FALSE
0.000148591	2.24e-09	-5.98898	chr1.282025017_A	chr18.30548830_T	FALSE
0.00269783	2.25e-07	-5.18398	chr1.282025017_A	chr18.83707290_C	FALSE
0.00576592	7.85e-07	-4.94475	chr1.282025017_A	chr18.87133634_C	FALSE
0.0183539	5.11e-06	-4.56477	chr1.282025017_A	chr2.76721777_C	FALSE
0.00359561	3.67e-07	-5.09154	chr1.282025017_A	chr2.67055133_G	FALSE
0.00777093	1.26e-06	-4.85163	chr1.282025017_A	chr6.42432000_G	FALSE
0.0421914	2.22e-05	-4.24553	chr1.282025017_A	chr2.72947564_A	FALSE
0.00491612	6.04e-07	-4.99559	chr1.282025017_A	chr2.67131564_T	FALSE
0.0251607	8.59e-06	-4.45397	chr1.282025017_A	chr1.279899489_T	TRUE
0.00526033	6.76e-07	-4.97399	chr1.282025017_A	chr18.84971381_T	FALSE
0.0032085	3.01e-07	-5.12939	chr1.282025017_A	chr18.83026129_C	FALSE
0.0320777	1.34e-05	-4.35703	chr1.282025017_A	chr8.26364921_T	FALSE
0.00398261	4.31e-07	-5.06075	chr1.282025017_A	chr8.51788566_G	FALSE
0.0322995	1.36e-05	-4.35427	chr1.282025017_A	chr2.62890072_A	FALSE
0.0104582	2.03e-06	-4.75543	chr1.282025017_A	chr18.85784100_C	FALSE
5.64e-05	3.09e-10	-6.30552	chr1.282025017_A	chr4.156188567_A	FALSE
0.00415878	4.6e-07	-5.04838	chr1.282025017_A	chr15.91102746_G	FALSE
0.000229528	5.18e-09	-5.85041	chr1.282025017_A	chr17.11148887_G	FALSE
0.00654242	9.56e-07	-4.906	chr1.282025017_A	chr18.86497741_G	FALSE
0.00485541	5.92e-07	-4.99979	chr1.282025017_A	chr18.84663506_G	FALSE
0.00351755	3.54e-07	-5.09854	chr1.282025017_A	chr15.63422523_G	FALSE
0.00190622	1.23e-07	-5.29639	chr1.282025017_A	chr2.67082581_C	FALSE
0.0252096	8.62e-06	-4.45323	chr1.282025017_A	chr2.89568113_T	FALSE
0.0396673	1.97e-05	-4.2715	chr1.282025017_A	chr16.20058884_C	FALSE
0.00485541	5.92e-07	-4.99979	chr1.282025017_A	chr18.84657855_T	FALSE
5.9e-05	4.94e-10	-6.23219	chr1.282025017_A	chr4.157114712_T	FALSE
0.00485541	5.92e-07	-4.99979	chr1.282025017_A	chr18.84643420_T	FALSE
0.0168171	4.43e-06	-4.59453	chr1.282025017_A	chr10.23060945_A	FALSE
0.0448355	2.49e-05	-4.21961	chr1.282025017_A	chr7.85067045_G	FALSE
0.0244908	8.22e-06	-4.46362	chr1.282025017_A	chr2.259310130_T	FALSE
0.0125805	2.74e-06	-4.69446	chr1.282025017_A	chr3.51142861_T	FALSE
5.86e-05	4.76e-10	-6.23801	chr1.282025017_A	chr4.156021078_A	FALSE
0.0390641	1.92e-05	-4.27798	chr1.282025017_A	chr5.101099558_G	FALSE
0.0100585	1.9e-06	-4.76899	chr1.282025017_A	chr6.42425820_G	FALSE
0.00403365	4.39e-07	-5.05725	chr1.282025017_A	chr15.91167704_A	FALSE
0.0119546	2.52e-06	-4.7118	chr1.282025017_A	chr15.90655004_C	FALSE
0.0258519	9.02e-06	-4.44362	chr1.282025017_A	chr5.133183415_C	FALSE
0.00808038	1.34e-06	-4.83963	chr1.282025017_A	chr18.85476019_A	FALSE
0.0208025	6.28e-06	-4.52118	chr1.282025017_A	chr2.72995870_G	FALSE
0.016052	4.12e-06	-4.60988	chr1.282025017_A	chr6.66784042_C	FALSE
0.00874913	1.53e-06	-4.81219	chr1.282025017_A	chr2.257253376_A	FALSE
0.0252096	8.62e-06	-4.45323	chr1.282025017_A	chr2.89554720_C	FALSE
0.0308627	1.25e-05	-4.3734	chr1.282025017_A	chr2.72537274_T	FALSE
0.0445675	2.46e-05	-4.22243	chr1.282025017_A	chr5.101210443_A	FALSE
0.0145736	3.51e-06	-4.64288	chr1.282025017_A	chr2.71972687_C	FALSE
0.00165971	9.84e-08	-5.33671	chr1.282025017_A	chr2.66874795_G	FALSE
0.00552295	7.28e-07	-4.9594	chr1.282025017_A	chr18.84315514_G	FALSE
0.00395142	4.26e-07	-5.06293	chr1.282025017_A	chr18.82762885_A	FALSE
0.00485541	5.92e-07	-4.99979	chr1.282025017_A	chr18.84672566_G	FALSE
0.0202072	5.98e-06	-4.53138	chr1.282025017_A	chr2.62925968_T	FALSE
0.00342823	3.38e-07	-5.10694	chr1.282025017_A	chr9.110516593_A	FALSE
0.00411746	4.52e-07	-5.05145	chr1.282025017_A	chr15.63463232_T	FALSE
0.0291843	1.12e-05	-4.39623	chr1.282025017_A	chr2.62736878_A	FALSE
0.00270984	2.27e-07	-5.18247	chr1.282025017_A	chr9.19062671_G	FALSE
0.017586	4.77e-06	-4.57919	chr1.282025017_A	chr2.256719253_A	FALSE
5.64e-05	2.8e-10	-6.32103	chr1.282025017_A	chr8.118251548_T	FALSE
5.64e-05	3.45e-10	-6.28842	chr1.282025017_A	chr8.118937198_G	FALSE
0.0222083	7e-06	-4.4979	chr1.282025017_A	chr13.63204793_G	FALSE
0.0312148	1.27e-05	-4.3685	chr1.282025017_A	chr2.89624625_T	FALSE
0.0386394	1.88e-05	-4.28241	chr1.282025017_A	chr7.85061075_C	FALSE
0.000194411	3.77e-09	-5.90338	chr1.282025017_A	chr8.50956201_G	FALSE
0.0312148	1.27e-05	-4.3685	chr1.282025017_A	chr2.89699040_T	FALSE
0.0312148	1.27e-05	-4.3685	chr1.282025017_A	chr2.89718586_A	FALSE
0.0312148	1.27e-05	-4.3685	chr1.282025017_A	chr2.89732506_T	FALSE
5.64e-05	3.86e-10	-6.27099	chr1.282025017_A	chr8.119785394_T	FALSE
5.64e-05	3.86e-10	-6.27099	chr1.282025017_A	chr8.119830642_T	FALSE
5.64e-05	3.86e-10	-6.27099	chr1.282025017_A	chr8.120003566_T	FALSE
5.64e-05	3.86e-10	-6.27099	chr1.282025017_A	chr8.120069006_A	FALSE
5.64e-05	3.86e-10	-6.27099	chr1.282025017_A	chr8.120151782_A	FALSE
0.00234484	1.74e-07	-5.23169	chr1.282025017_A	chr9.112644441_T	FALSE
0.0477231	2.84e-05	-4.18977	chr1.282025017_A	chr15.62859613_A	FALSE
0.000211434	4.53e-09	-5.87293	chr1.282025017_A	chr17.11209463_T	FALSE
0.00881134	1.55e-06	-4.81018	chr1.282025017_A	chr2.69653499_G	FALSE
0.00850167	1.46e-06	-4.8218	chr1.282025017_A	chr2.70013761_T	FALSE
0.003617	3.7e-07	-5.08998	chr1.282025017_A	chr18.81907813_G	FALSE
0.00223451	1.59e-07	-5.24804	chr1.282025017_A	chr2.139260505_T	FALSE
5.64e-05	3.54e-10	-6.28451	chr1.282025017_A	chr4.156654916_A	FALSE
0.00809585	1.34e-06	-4.83883	chr1.282025017_A	chr18.87652179_C	FALSE
0.00291418	2.57e-07	-5.15904	chr1.282025017_A	chr7.95500200_G	FALSE
5.64e-05	3.55e-10	-6.284	chr1.282025017_A	chr4.156725080_G	FALSE
0.020981	6.36e-06	-4.51828	chr1.282025017_A	chr7.87461750_T	FALSE
0.00595625	8.26e-07	-4.93477	chr1.282025017_A	chr2.259939985_T	FALSE
0.0138953	3.24e-06	-4.66005	chr1.282025017_A	chr2.71796552_A	FALSE
0.00226331	1.63e-07	-5.24386	chr1.282025017_A	chr9.19343466_G	FALSE
0.0246385	8.3e-06	-4.46155	chr1.282025017_A	chr2.73839746_A	FALSE
0.00332555	3.19e-07	-5.11821	chr1.282025017_A	chr18.83062328_A	FALSE
0.0313316	1.28e-05	-4.36678	chr1.282025017_A	chr2.72098141_T	FALSE
0.00539354	7.01e-07	-4.96674	chr1.282025017_A	chr2.66836154_T	FALSE
0.0126222	2.75e-06	-4.69355	chr1.282025017_A	chr2.69617505_A	FALSE
0.00237188	1.78e-07	-5.22764	chr1.282025017_A	chr9.19347223_T	FALSE
0.013168	2.96e-06	-4.67846	chr1.282025017_A	chr6.42399012_A	FALSE
0.00634632	9.09e-07	-4.91595	chr1.282025017_A	chr18.86349236_G	FALSE
0.000275753	7.12e-09	-5.79698	chr1.282025017_A	chr8.81407236_A	FALSE
0.00146809	8.07e-08	-5.37283	chr1.282025017_A	chr7.83789592_A	FALSE
0.00240551	1.82e-07	-5.2232	chr1.282025017_A	chr2.243100385_A	FALSE
0.0370944	1.74e-05	-4.29922	chr1.282025017_A	chr8.25994793_T	FALSE
0.000218917	4.81e-09	-5.86286	chr1.282025017_A	chr13.82602880_C	FALSE
0.0131574	2.95e-06	-4.67873	chr1.282025017_A	chr15.62772825_A	FALSE
0.00561022	7.5e-07	-4.95364	chr1.282025017_A	chr18.84985340_A	FALSE
0.00147767	8.17e-08	-5.3706	chr1.282025017_A	chr9.112700629_T	FALSE
0.000153799	2.41e-09	-5.97715	chr1.282025017_A	chr7.34185473_G	FALSE
0.00761235	1.21e-06	-4.859	chr1.282025017_A	chr2.69365415_G	FALSE
0.0254802	8.78e-06	-4.44936	chr1.282025017_A	chr2.89954618_C	FALSE
0.000966073	4.39e-08	-5.48202	chr1.282025017_A	chr7.83691605_T	FALSE
0.0015239	8.53e-08	-5.3626	chr1.282025017_A	chr7.83274389_A	FALSE
0.00134144	7.04e-08	-5.39749	chr1.282025017_A	chr7.83661525_A	FALSE
0.00313788	2.9e-07	-5.13587	chr1.282025017_A	chr9.110444583_G	FALSE
0.00317324	2.95e-07	-5.13274	chr1.282025017_A	chr2.260026165_T	FALSE
0.0473957	2.79e-05	-4.19329	chr1.282025017_A	chr2.76735586_G	FALSE
0.0455971	2.58e-05	-4.2112	chr1.282025017_A	chr2.109377489_C	FALSE
0.0415981	2.16e-05	-4.25173	chr1.282025017_A	chr16.56951559_T	FALSE
0.00285725	2.48e-07	-5.16529	chr1.282025017_A	chr5.13836323_G	FALSE
0.00397674	4.3e-07	-5.0612	chr1.282025017_A	chr7.88297196_A	FALSE
0.00321752	3.02e-07	-5.1285	chr1.282025017_A	chr9.110591234_T	FALSE
0.0414235	2.14e-05	-4.25354	chr1.282025017_A	chr2.259568425_C	FALSE
0.000169077	2.84e-09	-5.95025	chr1.282025017_A	chr7.16438095_T	FALSE
0.0194429	5.62e-06	-4.54459	chr1.282025017_A	chr2.257066696_T	FALSE
0.0388936	1.9e-05	-4.27974	chr1.282025017_A	chr2.72966514_T	FALSE
5.64e-05	3.35e-10	-6.29319	chr1.282025017_A	chr8.116882939_G	FALSE
0.02676	9.59e-06	-4.43037	chr1.282025017_A	chr2.90091903_C	FALSE
0.00914839	1.64e-06	-4.79797	chr1.282025017_A	chr2.69874972_T	FALSE
0.0018815	1.2e-07	-5.30033	chr1.282025017_A	chr9.111706914_C	FALSE
5.64e-05	2.4e-10	-6.34502	chr1.282025017_A	chr8.116439408_T	FALSE
0.0205707	6.17e-06	-4.52497	chr1.282025017_A	chr2.257014876_A	FALSE
5.9e-05	5.25e-10	-6.22241	chr1.282025017_A	chr8.118170343_G	FALSE
5.64e-05	2.75e-10	-6.32374	chr1.282025017_A	chr8.119204828_G	FALSE
5.9e-05	5.17e-10	-6.22493	chr1.282025017_A	chr4.156550323_T	FALSE
0.000229825	5.21e-09	-5.84948	chr1.282025017_A	chr1.240763559_G	TRUE
0.00507437	6.35e-07	-4.98599	chr1.282025017_A	chr18.84893114_G	FALSE
0.0125386	2.72e-06	-4.69569	chr1.282025017_A	chr3.50794573_G	FALSE
0.0063268	9.05e-07	-4.91681	chr1.282025017_A	chr2.66311831_A	FALSE
0.0411947	2.12e-05	-4.25576	chr1.282025017_A	chr2.73283631_C	FALSE
5.64e-05	3.25e-10	-6.29779	chr1.282025017_A	chr7.118031392_G	FALSE
0.00189915	1.22e-07	-5.29741	chr1.282025017_A	chr2.139670826_A	FALSE
5.53e-05	1.51e-10	-6.41605	chr1.282025017_A	chr4.157942628_G	FALSE
0.00269949	2.25e-07	-5.18374	chr1.282025017_A	chr2.68630591_C	FALSE
5.53e-05	2.04e-10	-6.37034	chr1.282025017_A	chr4.158425799_A	FALSE
0.00880185	1.55e-06	-4.81051	chr1.282025017_A	chr2.69348858_T	FALSE
5.64e-05	3.47e-10	-6.28774	chr1.282025017_A	chr4.156265771_T	FALSE
0.0183696	5.11e-06	-4.56453	chr1.282025017_A	chr7.76016372_A	FALSE
0.00439467	5.04e-07	-5.0307	chr1.282025017_A	chr9.110412450_G	FALSE
0.0259236	9.07e-06	-4.44242	chr1.282025017_A	chr2.72135909_G	FALSE
0.00782606	1.27e-06	-4.84904	chr1.282025017_A	chr18.85786580_C	FALSE
0.0101913	1.94e-06	-4.76478	chr1.282025017_A	chr6.44153243_T	FALSE
0.00337455	3.28e-07	-5.11261	chr1.282025017_A	chr7.81491258_A	FALSE
5.95e-05	5.53e-10	-6.2142	chr1.282025017_A	chr8.119180377_T	FALSE
0.0280114	1.04e-05	-4.4125	chr1.282025017_A	chr2.259208977_A	FALSE
5.64e-05	3.73e-10	-6.27629	chr1.282025017_A	chr4.155234226_A	FALSE
0.00779186	1.26e-06	-4.85052	chr1.282025017_A	chr10.95241781_T	FALSE
0.0100345	1.89e-06	-4.7697	chr1.282025017_A	chr20.7427668_C	FALSE
0.00379755	4e-07	-5.07494	chr1.282025017_A	chr1.185344549_A	TRUE
5.64e-05	2.42e-10	-6.34352	chr1.282025017_A	chr4.157020822_C	FALSE
0.000338095	9.9e-09	-5.7412	chr1.282025017_A	chr18.25415148_A	FALSE
0.00074362	3.03e-08	-5.54735	chr1.282025017_A	chr2.139863736_G	FALSE
0.0051571	6.52e-07	-4.98081	chr1.282025017_A	chr2.69921728_C	FALSE
0.0365569	1.7e-05	-4.30526	chr1.282025017_A	chr10.23104633_C	FALSE
0.00137644	7.29e-08	-5.39113	chr1.282025017_A	chr9.112754666_C	FALSE
0.0228474	7.33e-06	-4.48799	chr1.282025017_A	chr2.90007317_T	FALSE
0.00497575	6.16e-07	-4.992	chr1.282025017_A	chr2.66787764_T	FALSE
0.0211327	6.45e-06	-4.51545	chr1.282025017_A	chr2.72806457_T	FALSE
0.0127251	2.79e-06	-4.69079	chr1.282025017_A	chr2.69423238_T	FALSE
0.0114213	2.33e-06	-4.7276	chr1.282025017_A	chr2.72450046_T	FALSE
0.00362333	3.72e-07	-5.08867	chr1.282025017_A	chr9.19093216_C	FALSE
0.00383465	4.08e-07	-5.07149	chr1.282025017_A	chr18.84926547_T	FALSE
0.00303928	2.76e-07	-5.14532	chr1.282025017_A	chr6.44781755_C	FALSE
0.00368373	3.81e-07	-5.08429	chr1.282025017_A	chr2.68381855_C	FALSE
0.0188095	5.32e-06	-4.55627	chr1.282025017_A	chr7.75883540_T	FALSE
0.00361821	3.7e-07	-5.08983	chr1.282025017_A	chr18.81951237_C	FALSE
0.0426917	2.27e-05	-4.24059	chr1.282025017_A	chr16.57586627_T	FALSE
7.86e-05	8.82e-10	-6.14001	chr1.282025017_A	chr8.118890666_T	FALSE
0.00561417	7.51e-07	-4.95341	chr1.282025017_A	chr18.83485058_C	FALSE
0.00727794	1.13e-06	-4.87293	chr1.282025017_A	chr3.50974588_T	FALSE
0.0295342	1.15e-05	-4.391	chr1.282025017_A	chr2.89376316_A	FALSE
5.64e-05	3.42e-10	-6.28965	chr1.282025017_A	chr4.156156575_G	FALSE
0.0489501	2.98e-05	-4.17807	chr1.282025017_A	chr16.50240107_A	FALSE
0.00190957	1.23e-07	-5.29515	chr1.282025017_A	chr9.112705695_T	FALSE
0.00102912	4.82e-08	-5.4653	chr1.282025017_A	chr9.19405032_G	FALSE
0.00289226	2.53e-07	-5.16201	chr1.282025017_A	chr18.84400777_C	FALSE
0.0048053	5.82e-07	-5.00285	chr1.282025017_A	chr2.70399601_T	FALSE
0.00361821	3.7e-07	-5.08983	chr1.282025017_A	chr18.81738870_C	FALSE
0.014273	3.39e-06	-4.65024	chr1.282025017_A	chr7.36295587_C	FALSE
0.00140493	7.52e-08	-5.38553	chr1.282025017_A	chr7.83719537_T	FALSE
0.0154535	3.86e-06	-4.62327	chr1.282025017_A	chr2.72850740_G	FALSE
0.00830466	1.4e-06	-4.83056	chr1.282025017_A	chr6.64399992_A	FALSE
0.033995	1.49e-05	-4.33366	chr1.282025017_A	chr2.73236879_T	FALSE
0.00396939	4.29e-07	-5.06167	chr1.282025017_A	chr20.7829083_C	FALSE
0.00751547	1.19e-06	-4.86338	chr1.282025017_A	chr10.95486919_A	FALSE
0.0275831	1.01e-05	-4.41907	chr1.282025017_A	chr2.72743335_C	FALSE
0.00716869	1.1e-06	-4.87782	chr1.282025017_A	chr10.18576251_C	FALSE
0.00925721	1.67e-06	-4.79432	chr1.282025017_A	chr6.90351515_A	FALSE
0.00337957	3.29e-07	-5.11204	chr1.282025017_A	chr9.110889001_T	FALSE
0.0134811	3.08e-06	-4.67052	chr1.282025017_A	chr2.69306247_G	FALSE
0.045099	2.52e-05	-4.21683	chr1.282025017_A	chr2.74268092_A	FALSE
0.0035737	3.64e-07	-5.09327	chr1.282025017_A	chr18.82346524_C	FALSE
0.0489087	2.98e-05	-4.17845	chr1.282025017_A	chr2.73546541_C	FALSE
0.00784043	1.28e-06	-4.84851	chr1.282025017_A	chr4.75359465_C	FALSE
0.000690398	2.72e-08	-5.56677	chr1.282025017_A	chr7.119643362_G	FALSE
0.000512373	1.82e-08	-5.63657	chr1.282025017_A	chr2.139846995_G	FALSE
0.0272565	9.89e-06	-4.42362	chr1.282025017_A	chr2.72152907_A	FALSE
0.00414557	4.58e-07	-5.04927	chr1.282025017_A	chr2.70298714_G	FALSE
0.00170367	1.03e-07	-5.32913	chr1.282025017_A	chr2.66944390_G	FALSE
0.000518511	1.85e-08	-5.63401	chr1.282025017_A	chr8.49307260_T	FALSE
0.0132837	3e-06	-4.67557	chr1.282025017_A	chr2.65576018_G	FALSE
0.0323089	1.36e-05	-4.354	chr1.282025017_A	chr18.11869704_A	FALSE
0.0135015	3.09e-06	-4.66947	chr1.282025017_A	chr3.50826940_C	FALSE
0.00924675	1.67e-06	-4.79457	chr1.282025017_A	chr2.260559857_A	FALSE
0.000705245	2.8e-08	-5.56119	chr1.282025017_A	chr16.58474436_G	FALSE
0.0178549	4.89e-06	-4.57405	chr1.282025017_A	chr2.72584246_A	FALSE
0.0132249	2.98e-06	-4.67696	chr1.282025017_A	chr6.65238301_C	FALSE
6.6e-05	6.67e-10	-6.18471	chr1.282025017_A	chr4.156352059_A	FALSE
0.0166669	4.36e-06	-4.59788	chr1.282025017_A	chr6.44759832_T	FALSE
0.0120991	2.57e-06	-4.70724	chr1.282025017_A	chr4.74558078_G	FALSE
0.0257054	8.92e-06	-4.446	chr1.282025017_A	chr2.76739066_A	FALSE
0.0320343	1.34e-05	-4.35802	chr1.282025017_A	chr2.72353110_A	FALSE
0.0211862	6.48e-06	-4.51457	chr1.282025017_A	chr2.72825507_G	FALSE
0.00253521	1.99e-07	-5.2067	chr1.282025017_A	chr2.66854013_A	FALSE
5.53e-05	1.81e-10	-6.38846	chr1.282025017_A	chr4.158184442_T	FALSE
0.0254777	8.78e-06	-4.44939	chr1.282025017_A	chr2.76737692_G	FALSE
0.00225736	1.62e-07	-5.24469	chr1.282025017_A	chr9.111578900_A	FALSE
0.00309222	2.84e-07	-5.13995	chr1.282025017_A	chr15.63434644_C	FALSE
0.00382949	4.06e-07	-5.07204	chr1.282025017_A	chr18.81706056_T	FALSE
0.0241276	8.02e-06	-4.46887	chr1.282025017_A	chr2.72410966_G	FALSE
0.0386974	1.89e-05	-4.28164	chr1.282025017_A	chr13.63233694_C	FALSE
0.0251041	8.55e-06	-4.45502	chr1.282025017_A	chr2.89218923_G	FALSE
0.00838558	1.42e-06	-4.82702	chr1.282025017_A	chr7.87329810_T	FALSE
0.0137116	3.17e-06	-4.66436	chr1.282025017_A	chr2.259945740_C	FALSE
0.000307617	8.45e-09	-5.76812	chr1.282025017_A	chr10.63545497_C	FALSE
0.00588095	8.09e-07	-4.93873	chr1.282025017_A	chr2.260081336_T	FALSE
0.0205321	6.15e-06	-4.52563	chr1.282025017_A	chr2.72294996_T	FALSE
0.00521435	6.65e-07	-4.9771	chr1.282025017_A	chr2.259991389_G	FALSE
0.0190845	5.44e-06	-4.55135	chr1.282025017_A	chr15.90738558_C	FALSE
0.00683247	1.02e-06	-4.89254	chr1.282025017_A	chr10.95221642_C	FALSE
0.0160423	4.11e-06	-4.61011	chr1.282025017_A	chr2.257306186_G	FALSE
5.81e-05	4.48e-10	-6.24762	chr1.282025017_A	chr8.118886351_T	FALSE
6.34e-05	6.1e-10	-6.19879	chr1.282025017_A	chr4.156247524_A	FALSE
0.0303599	1.21e-05	-4.3795	chr1.282025017_A	chr16.20203857_A	FALSE
0.00540318	7.05e-07	-4.96574	chr1.282025017_A	chr18.84381785_A	FALSE
0.000195514	3.8e-09	-5.90195	chr1.282025017_A	chr13.71962868_G	FALSE
0.00357178	3.63e-07	-5.09352	chr1.282025017_A	chr18.82324986_C	FALSE
5.93e-05	5.51e-10	-6.21493	chr1.282025017_A	chr4.156109802_A	FALSE
0.00246174	1.9e-07	-5.21559	chr1.282025017_A	chr7.89885836_T	FALSE
0.00414557	4.57e-07	-5.04934	chr1.282025017_A	chr18.83263897_T	FALSE
0.0164134	4.26e-06	-4.60271	chr1.282025017_A	chr2.72433362_C	FALSE
0.00352462	3.55e-07	-5.09785	chr1.282025017_A	chr18.81591774_C	FALSE
0.000234293	5.41e-09	-5.84316	chr1.282025017_A	chr10.64688790_T	FALSE
0.0120412	2.55e-06	-4.70913	chr1.282025017_A	chr6.44039226_G	FALSE
0.00337569	3.29e-07	-5.11243	chr1.282025017_A	chr9.110559158_T	FALSE
0.00071796	2.88e-08	-5.55673	chr1.282025017_A	chr9.112662658_C	FALSE
0.0206133	6.19e-06	-4.52429	chr1.282025017_A	chr2.259843260_C	FALSE
0.00454349	5.37e-07	-5.01855	chr1.282025017_A	chr18.85534223_G	FALSE
5.64e-05	2.2e-10	-6.35837	chr1.282025017_A	chr4.156971452_A	FALSE
0.00289523	2.53e-07	-5.16151	chr1.282025017_A	chr16.2858981_C	FALSE
0.00855755	1.48e-06	-4.81935	chr1.282025017_A	chr2.260019846_T	FALSE
0.00127776	6.55e-08	-5.41052	chr1.282025017_A	chr10.23507124_C	FALSE
0.013012	2.89e-06	-4.68299	chr1.282025017_A	chr15.91205830_G	FALSE
0.00245375	1.89e-07	-5.21663	chr1.282025017_A	chr7.95626800_A	FALSE
0.049308	3.03e-05	-4.17454	chr1.282025017_A	chr16.58207082_T	FALSE
0.0166758	4.37e-06	-4.59768	chr1.282025017_A	chr7.75813326_C	FALSE
0.0029972	2.69e-07	-5.15011	chr1.282025017_A	chr18.84406731_G	FALSE
0.0290735	1.11e-05	-4.39826	chr1.282025017_A	chr2.72308232_A	FALSE
5.81e-05	4.53e-10	-6.24564	chr1.282025017_A	chr4.157799969_A	FALSE
0.00454349	5.37e-07	-5.01855	chr1.282025017_A	chr18.85580254_T	FALSE
0.0160256	4.11e-06	-4.61054	chr1.282025017_A	chr7.75613588_A	FALSE
0.00354682	3.58e-07	-5.09621	chr1.282025017_A	chr18.83402618_A	FALSE
0.00653824	9.55e-07	-4.90619	chr1.282025017_A	chr2.260105844_C	FALSE
0.00120947	6.08e-08	-5.4237	chr1.282025017_A	chr7.83647208_G	FALSE
0.000432121	1.41e-08	-5.68057	chr1.282025017_A	chr13.71935420_C	FALSE
0.0225834	7.19e-06	-4.49222	chr1.282025017_A	chr2.72717875_T	FALSE
0.0312893	1.28e-05	-4.36735	chr1.282025017_A	chr16.20152830_G	FALSE
5.78e-05	4.29e-10	-6.25427	chr1.282025017_A	chr4.158198232_T	FALSE
0.0136051	3.13e-06	-4.66665	chr1.282025017_A	chr16.23946068_T	FALSE
0.0329727	1.41e-05	-4.34604	chr1.282025017_A	chr2.89849369_C	FALSE
0.0148122	3.6e-06	-4.63766	chr1.282025017_A	chr2.87027399_C	FALSE
0.0135599	3.12e-06	-4.66776	chr1.282025017_A	chr7.75467135_C	FALSE
0.0295583	1.15e-05	-4.39064	chr1.282025017_A	chr2.89365903_C	FALSE
0.0286972	1.09e-05	-4.40307	chr1.282025017_A	chr2.72316129_A	FALSE
0.0209283	6.34e-06	-4.51913	chr1.282025017_A	chr2.72618587_C	FALSE
0.00861083	1.49e-06	-4.8172	chr1.282025017_A	chr15.63407846_T	FALSE
0.00362267	3.72e-07	-5.08874	chr1.282025017_A	chr18.81761184_G	FALSE
0.000994563	4.59e-08	-5.47422	chr1.282025017_A	chr7.83330443_C	FALSE
0.00163129	9.55e-08	-5.34209	chr1.282025017_A	chr2.139723671_A	FALSE
0.0279741	1.04e-05	-4.41307	chr1.282025017_A	chr5.132235411_G	FALSE
0.0105976	2.07e-06	-4.75133	chr1.282025017_A	chr2.260169520_G	FALSE
0.037517	1.78e-05	-4.29484	chr1.282025017_A	chr2.259400527_A	FALSE
0.0365712	1.7e-05	-4.30495	chr1.282025017_A	chr8.26036946_T	FALSE
0.00452411	5.31e-07	-5.02053	chr1.282025017_A	chr9.19164937_A	FALSE
0.0240046	7.95e-06	-4.47082	chr1.282025017_A	chr2.72269107_A	FALSE
0.0320343	1.34e-05	-4.35802	chr1.282025017_A	chr5.132245857_A	FALSE
0.0282764	1.06e-05	-4.40887	chr1.282025017_A	chr2.257995622_T	FALSE
0.00928409	1.68e-06	-4.79342	chr1.282025017_A	chr2.260286189_T	FALSE
0.000917871	4.07e-08	-5.49529	chr1.282025017_A	chr10.100789601_G	FALSE
5.72e-05	4.15e-10	-6.25953	chr1.282025017_A	chr8.116674965_C	FALSE
0.0387511	1.89e-05	-4.28113	chr1.282025017_A	chr13.61626046_A	FALSE
5.64e-05	2.38e-10	-6.34618	chr1.282025017_A	chr8.118879021_G	FALSE
0.0174911	4.72e-06	-4.58132	chr1.282025017_A	chr18.25610489_A	FALSE
0.00492532	6.06e-07	-4.99495	chr1.282025017_A	chr19.22432393_T	FALSE
0.00220998	1.56e-07	-5.25166	chr1.282025017_A	chr18.83417929_T	FALSE
0.0129518	2.87e-06	-4.68441	chr1.282025017_A	chr3.50856462_C	FALSE
0.0334862	1.45e-05	-4.33982	chr1.282025017_A	chr4.174190390_A	FALSE
5.64e-05	2.69e-10	-6.32735	chr1.282025017_A	chr8.116773037_C	FALSE
0.0115439	2.37e-06	-4.72379	chr1.282025017_A	chr2.71601662_A	FALSE
0.00433491	4.93e-07	-5.03513	chr1.282025017_A	chr18.83243222_A	FALSE
0.0050878	6.38e-07	-4.98516	chr1.282025017_A	chr2.70570328_A	FALSE
0.0192273	5.52e-06	-4.54855	chr1.282025017_A	chr2.72984607_C	FALSE
0.00540318	7.05e-07	-4.96574	chr1.282025017_A	chr18.84389021_G	FALSE
0.00706835	1.08e-06	-4.88178	chr1.282025017_A	chr15.63233600_T	FALSE
0.0301733	1.2e-05	-4.38186	chr1.282025017_A	chr2.90020251_A	FALSE
6.08e-05	5.7e-10	-6.20945	chr1.282025017_A	chr4.156060184_G	FALSE
0.0290761	1.11e-05	-4.3982	chr1.282025017_A	chr2.259242418_G	FALSE
0.0256816	8.9e-06	-4.44636	chr1.282025017_A	chr18.79603227_A	FALSE
0.0161561	4.16e-06	-4.60774	chr1.282025017_A	chr18.47795844_G	FALSE
0.0117962	2.46e-06	-4.71629	chr1.282025017_A	chr6.42380020_C	FALSE
0.00433491	4.93e-07	-5.03513	chr1.282025017_A	chr18.83211594_C	FALSE
0.0319379	1.33e-05	-4.35914	chr1.282025017_A	chr18.12551672_C	FALSE
0.0403302	2.04e-05	-4.2646	chr1.282025017_A	chr2.259345666_G	FALSE
5.64e-05	3.57e-10	-6.28331	chr1.282025017_A	chr4.158167591_C	FALSE
0.000152684	2.38e-09	-5.97919	chr1.282025017_A	chr7.116708154_A	FALSE
0.00212229	1.46e-07	-5.26481	chr1.282025017_A	chr7.95684293_G	FALSE
6.36e-05	6.15e-10	-6.19755	chr1.282025017_A	chr4.156065201_T	FALSE
0.0225205	7.16e-06	-4.4931	chr1.282025017_A	chr6.64421674_G	FALSE
5.64e-05	3.32e-10	-6.29465	chr1.282025017_A	chr8.117156238_G	FALSE
0.0123979	2.67e-06	-4.69949	chr1.282025017_A	chr20.7370747_T	FALSE
0.0406571	2.07e-05	-4.2611	chr1.282025017_A	chr2.73902736_T	FALSE
0.00362267	3.72e-07	-5.08874	chr1.282025017_A	chr18.81330247_T	FALSE
0.00372404	3.88e-07	-5.08089	chr1.282025017_A	chr18.83436266_A	FALSE
0.00347679	3.46e-07	-5.10277	chr1.282025017_A	chr18.83134234_C	FALSE
0.00356389	3.62e-07	-5.09405	chr1.282025017_A	chr18.83355661_G	FALSE
0.0086062	1.49e-06	-4.8174	chr1.282025017_A	chr4.75340877_A	FALSE
0.0393304	1.94e-05	-4.27521	chr1.282025017_A	chr2.259198148_A	FALSE
0.0232549	7.55e-06	-4.48168	chr1.282025017_A	chr2.257143583_C	FALSE
0.00433491	4.93e-07	-5.03513	chr1.282025017_A	chr18.83230045_T	FALSE
0.0198905	5.83e-06	-4.53673	chr1.282025017_A	chr7.86974040_C	FALSE
5.53e-05	1.9e-10	-6.38116	chr1.282025017_A	chr4.158006758_T	FALSE
0.00362267	3.72e-07	-5.08874	chr1.282025017_A	chr18.81526742_G	FALSE
0.00374486	3.92e-07	-5.07911	chr1.282025017_A	chr18.82548865_A	FALSE
0.00356389	3.62e-07	-5.09405	chr1.282025017_A	chr18.83311637_C	FALSE
0.00711979	1.09e-06	-4.87982	chr1.282025017_A	chr15.63587058_A	FALSE
0.010704	2.1e-06	-4.74817	chr1.282025017_A	chr6.43787017_G	FALSE
0.00356389	3.62e-07	-5.09405	chr1.282025017_A	chr18.83413031_G	FALSE
0.0043903	5.03e-07	-5.03117	chr1.282025017_A	chr6.117316276_A	FALSE
0.0238547	7.87e-06	-4.4728	chr1.282025017_A	chr2.257858705_A	FALSE
0.000994563	4.59e-08	-5.4742	chr1.282025017_A	chr9.112191371_A	FALSE
0.00817358	1.36e-06	-4.83572	chr1.282025017_A	chr6.67045266_T	FALSE
0.0282747	1.06e-05	-4.4089	chr1.282025017_A	chr2.76681678_G	FALSE
0.00327	3.11e-07	-5.12306	chr1.282025017_A	chr18.64382001_A	FALSE
0.00516944	6.55e-07	-4.97994	chr1.282025017_A	chr6.117117901_T	FALSE
0.0472794	2.78e-05	-4.19441	chr1.282025017_A	chr2.73964686_A	FALSE
0.00362267	3.72e-07	-5.08874	chr1.282025017_A	chr18.81404001_G	FALSE
0.00362267	3.72e-07	-5.08874	chr1.282025017_A	chr18.81498757_A	FALSE
0.00362267	3.72e-07	-5.08874	chr1.282025017_A	chr18.81510539_C	FALSE
0.00545494	7.16e-07	-4.96256	chr1.282025017_A	chr18.84131557_A	FALSE
0.00356389	3.62e-07	-5.09405	chr1.282025017_A	chr18.83285652_C	FALSE
0.00356389	3.62e-07	-5.09405	chr1.282025017_A	chr18.83295935_C	FALSE
5.64e-05	3.72e-10	-6.27656	chr1.282025017_A	chr8.119013899_T	FALSE
0.00356389	3.62e-07	-5.09405	chr1.282025017_A	chr18.83303160_G	FALSE
0.00413902	4.56e-07	-5.04982	chr1.282025017_A	chr9.110705645_A	FALSE
0.0480469	2.88e-05	-4.1866	chr1.282025017_A	chr2.73996705_A	FALSE
0.00653091	9.53e-07	-4.90656	chr1.282025017_A	chr6.45359116_G	FALSE
5.64e-05	2.15e-10	-6.36237	chr1.282025017_A	chr4.157414653_T	FALSE
5.81e-05	4.38e-10	-6.25101	chr1.282025017_A	chr4.158070177_C	FALSE
0.0129864	2.89e-06	-4.68362	chr1.282025017_A	chr2.59576221_G	FALSE
0.00356389	3.62e-07	-5.09405	chr1.282025017_A	chr18.83335616_C	FALSE
5.9e-05	5.05e-10	-6.22863	chr1.282025017_A	chr8.118210453_G	FALSE
0.0102533	1.96e-06	-4.76248	chr1.282025017_A	chr4.74439644_A	FALSE
0.00074131	3.02e-08	-5.54815	chr1.282025017_A	chr7.83915318_G	FALSE
0.0229999	7.42e-06	-4.48547	chr1.282025017_A	chr2.72175683_C	FALSE
0.0185695	5.21e-06	-4.56065	chr1.282025017_A	chr18.47705506_T	FALSE
0.0200544	5.91e-06	-4.53388	chr1.282025017_A	chr2.257785444_G	FALSE
0.00219558	1.54e-07	-5.254	chr1.282025017_A	chr18.81795726_C	FALSE
0.0296514	1.16e-05	-4.3888	chr1.282025017_A	chr2.259221241_C	FALSE
0.0130635	2.92e-06	-4.6812	chr1.282025017_A	chr2.257175490_A	FALSE
0.00485636	5.92e-07	-4.99956	chr1.282025017_A	chr18.87272465_A	FALSE
0.0194647	5.63e-06	-4.54424	chr1.282025017_A	chr2.72649852_G	FALSE
0.0122986	2.64e-06	-4.70203	chr1.282025017_A	chr3.50919670_C	FALSE
0.0141197	3.33e-06	-4.65433	chr1.282025017_A	chr2.65483245_T	FALSE
0.012827	2.83e-06	-4.68766	chr1.282025017_A	chr4.75147181_A	FALSE
0.00649151	9.41e-07	-4.9091	chr1.282025017_A	chr15.63536985_C	FALSE
0.00176176	1.09e-07	-5.31833	chr1.282025017_A	chr9.111973126_C	FALSE
0.0236429	7.77e-06	-4.47565	chr1.282025017_A	chr2.259800736_T	FALSE
0.00873136	1.53e-06	-4.81278	chr1.282025017_A	chr6.45152438_A	FALSE
0.0129518	2.87e-06	-4.68441	chr1.282025017_A	chr3.50870079_T	FALSE
0.0385446	1.87e-05	-4.28345	chr1.282025017_A	chr8.26112914_T	FALSE
0.00280312	2.41e-07	-5.17132	chr1.282025017_A	chr19.22479863_A	FALSE
0.03108	1.26e-05	-4.37026	chr1.282025017_A	chr7.75886669_G	FALSE
0.000380215	1.18e-08	-5.71082	chr1.282025017_A	chr13.72295840_T	FALSE
0.0089701	1.59e-06	-4.8042	chr1.282025017_A	chr10.23336240_G	FALSE
5.78e-05	4.25e-10	-6.25564	chr1.282025017_A	chr4.156181387_G	FALSE
0.026077	9.16e-06	-4.44017	chr1.282025017_A	chr6.90266069_A	FALSE
0.00362267	3.72e-07	-5.08874	chr1.282025017_A	chr18.80850641_A	FALSE
0.0110853	2.22e-06	-4.73731	chr1.282025017_A	chr2.69276600_T	FALSE
0.0100101	1.89e-06	-4.77032	chr1.282025017_A	chr6.66796050_C	FALSE
0.0127837	2.81e-06	-4.68899	chr1.282025017_A	chr2.87636910_A	FALSE
0.00911374	1.64e-06	-4.79909	chr1.282025017_A	chr2.259114769_T	FALSE
0.00764158	1.22e-06	-4.85749	chr1.282025017_A	chr4.140396898_A	FALSE
0.0144651	3.47e-06	-4.64562	chr1.282025017_A	chr6.44099970_A	FALSE
0.0125444	2.72e-06	-4.69558	chr1.282025017_A	chr3.51306586_A	FALSE
0.0108525	2.15e-06	-4.74386	chr1.282025017_A	chr6.65991507_T	FALSE
0.0096554	1.79e-06	-4.78146	chr1.282025017_A	chr2.65583755_A	FALSE
0.0142672	3.39e-06	-4.65048	chr1.282025017_A	chr3.50948269_C	FALSE
0.00267823	2.22e-07	-5.18629	chr1.282025017_A	chr7.95439925_T	FALSE
0.0355628	1.62e-05	-4.31598	chr1.282025017_A	chr13.61356445_T	FALSE
0.0338687	1.48e-05	-4.33533	chr1.282025017_A	chr18.86364906_G	FALSE
0.0127693	2.8e-06	-4.68946	chr1.282025017_A	chr8.121578369_T	FALSE
0.0382356	1.84e-05	-4.28688	chr1.282025017_A	chr5.101273619_T	FALSE
0.0134155	3.05e-06	-4.67221	chr1.282025017_A	chr2.259272604_A	FALSE
0.0358909	1.64e-05	-4.31231	chr1.282025017_A	chr8.26070442_C	FALSE
0.00404767	4.42e-07	-5.05613	chr1.282025017_A	chr6.117037885_A	FALSE
5.64e-05	2.88e-10	-6.3168	chr1.282025017_A	chr4.155465278_T	FALSE
5.64e-05	2.75e-10	-6.32364	chr1.282025017_A	chr8.119046476_C	FALSE
5.64e-05	3.1e-10	-6.30504	chr1.282025017_A	chr8.116719284_A	FALSE
5.64e-05	3.28e-10	-6.29641	chr1.282025017_A	chr8.118335458_T	FALSE
5.64e-05	3.28e-10	-6.29641	chr1.282025017_A	chr8.118383798_T	FALSE
5.64e-05	3.28e-10	-6.29641	chr1.282025017_A	chr8.118646947_T	FALSE
5.64e-05	3.28e-10	-6.29641	chr1.282025017_A	chr8.118691561_A	FALSE
0.00784653	1.28e-06	-4.84828	chr1.282025017_A	chr4.75372446_T	FALSE
0.000137821	1.94e-09	-6.01247	chr1.282025017_A	chr18.31119984_A	FALSE
0.0122258	2.61e-06	-4.70398	chr1.282025017_A	chr2.69585470_C	FALSE
0.0130442	2.91e-06	-4.68176	chr1.282025017_A	chr2.86996283_A	FALSE
5.64e-05	2.53e-10	-6.33681	chr1.282025017_A	chr8.116820531_T	FALSE
0.0142418	3.37e-06	-4.65136	chr1.282025017_A	chr2.64091591_C	FALSE
0.010055	1.9e-06	-4.76914	chr1.282025017_A	chr2.65823089_T	FALSE
0.00611534	8.59e-07	-4.92695	chr1.282025017_A	chr6.67021954_G	FALSE
0.0436506	2.36e-05	-4.23135	chr1.282025017_A	chr12.15194679_C	FALSE
0.0412143	2.12e-05	-4.25549	chr1.282025017_A	chr2.75245776_T	FALSE
0.0162802	4.21e-06	-4.60534	chr1.282025017_A	chr7.75768631_G	FALSE
0.0066347	9.76e-07	-4.90193	chr1.282025017_A	chr6.66986487_C	FALSE
0.01011	1.91e-06	-4.76741	chr1.282025017_A	chr2.260575511_C	FALSE
0.00544688	7.15e-07	-4.96299	chr1.282025017_A	chr8.50101535_C	FALSE
0.000539871	1.95e-08	-5.62439	chr1.282025017_A	chr9.112201983_G	FALSE
0.0117269	2.44e-06	-4.71832	chr1.282025017_A	chr6.43664997_T	FALSE
0.0479093	2.86e-05	-4.18797	chr1.282025017_A	chr18.12632049_C	FALSE
0.0117299	2.44e-06	-4.71825	chr1.282025017_A	chr2.59620707_C	FALSE
0.00258412	2.07e-07	-5.19957	chr1.282025017_A	chr9.112482649_A	FALSE
0.00258412	2.07e-07	-5.19957	chr1.282025017_A	chr9.112493266_C	FALSE
0.0215519	6.66e-06	-4.50856	chr1.282025017_A	chr2.89335297_A	FALSE
0.0272253	9.87e-06	-4.42406	chr1.282025017_A	chr7.84850317_G	FALSE
6.67e-05	6.8e-10	-6.18164	chr1.282025017_A	chr4.155715142_C	FALSE
0.000458619	1.55e-08	-5.66485	chr1.282025017_A	chr5.147491168_A	FALSE
0.00248453	1.92e-07	-5.2131	chr1.282025017_A	chr9.112531539_A	FALSE
0.00379493	4e-07	-5.07522	chr1.282025017_A	chr12.16448512_C	FALSE
0.0103821	2e-06	-4.75802	chr1.282025017_A	chr3.51041629_T	FALSE
0.00347059	3.45e-07	-5.10322	chr1.282025017_A	chr18.80972912_G	FALSE
0.0128235	2.83e-06	-4.68791	chr1.282025017_A	chr2.70577064_G	FALSE
0.0492545	3.02e-05	-4.17513	chr1.282025017_A	chr13.61910451_T	FALSE
0.0171208	4.56e-06	-4.58863	chr1.282025017_A	chr2.89250434_T	FALSE
0.0054791	7.2e-07	-4.96149	chr1.282025017_A	chr6.67004172_G	FALSE
0.00598162	8.31e-07	-4.93348	chr1.282025017_A	chr6.67013510_T	FALSE
0.00608799	8.53e-07	-4.92831	chr1.282025017_A	chr4.75180436_G	FALSE
0.000535595	1.93e-08	-5.62606	chr1.282025017_A	chr14.92660334_A	FALSE
0.0296041	1.16e-05	-4.38978	chr1.282025017_A	chr5.132201537_C	FALSE
0.0218459	6.83e-06	-4.50335	chr1.282025017_A	chr6.90742066_C	FALSE
0.0165762	4.33e-06	-4.59951	chr1.282025017_A	chr2.72467964_C	FALSE
0.00392013	4.21e-07	-5.06539	chr1.282025017_A	chr2.66823143_A	FALSE
0.00821045	1.37e-06	-4.83427	chr1.282025017_A	chr4.73775917_C	FALSE
0.0241968	8.06e-06	-4.46779	chr1.282025017_A	chr16.57714278_G	FALSE
0.0113431	2.3e-06	-4.72996	chr1.282025017_A	chr6.43860691_C	FALSE
5.64e-05	2.77e-10	-6.32295	chr1.282025017_A	chr8.116963805_A	FALSE
0.0277579	1.02e-05	-4.41624	chr1.282025017_A	chr2.62791041_A	FALSE
0.00721713	1.11e-06	-4.87585	chr1.282025017_A	chr18.83823389_A	FALSE
0.0146244	3.54e-06	-4.64161	chr1.282025017_A	chr2.59485300_T	FALSE
0.00336064	3.24e-07	-5.11513	chr1.282025017_A	chr18.84409601_G	FALSE
0.0065462	9.57e-07	-4.90574	chr1.282025017_A	chr2.257373134_A	FALSE
0.022937	7.38e-06	-4.48669	chr1.282025017_A	chr2.76702775_G	FALSE
5.53e-05	1.77e-10	-6.39214	chr1.282025017_A	chr4.157965998_A	FALSE
0.0327501	1.39e-05	-4.34875	chr1.282025017_A	chr2.257942328_T	FALSE
5.64e-05	2.34e-10	-6.34897	chr1.282025017_A	chr8.118944227_C	FALSE
0.032997	1.41e-05	-4.34566	chr1.282025017_A	chr7.74865162_C	FALSE
5.64e-05	3.01e-10	-6.30977	chr1.282025017_A	chr8.119723391_C	FALSE
0.00158614	9.15e-08	-5.34995	chr1.282025017_A	chr9.111654804_G	FALSE
0.0161795	4.17e-06	-4.60719	chr1.282025017_A	chr2.65626047_A	FALSE
0.00532353	6.87e-07	-4.97061	chr1.282025017_A	chr10.95595747_C	FALSE
5.64e-05	3.4e-10	-6.29086	chr1.282025017_A	chr14.20079940_T	FALSE
0.00504209	6.29e-07	-4.988	chr1.282025017_A	chr6.117123899_G	FALSE
0.00252896	1.98e-07	-5.20735	chr1.282025017_A	chr14.82971863_G	FALSE
0.0195281	5.66e-06	-4.54294	chr1.282025017_A	chr4.75386871_G	FALSE
0.00296409	2.65e-07	-5.15337	chr1.282025017_A	chr4.74248877_A	FALSE
5.64e-05	2.97e-10	-6.31199	chr1.282025017_A	chr8.119866682_G	FALSE
0.0457175	2.59e-05	-4.21009	chr1.282025017_A	chr2.89929514_G	FALSE
5.53e-05	1.69e-10	-6.39884	chr1.282025017_A	chr10.88474658_T	FALSE
5.64e-05	3.36e-10	-6.29254	chr1.282025017_A	chr4.158352191_C	FALSE
0.0232095	7.52e-06	-4.4826	chr1.282025017_A	chr1.280290518_T	TRUE
0.00234293	1.74e-07	-5.23222	chr1.282025017_A	chr7.63212325_G	FALSE
0.0120787	2.56e-06	-4.7079	chr1.282025017_A	chr2.87726593_A	FALSE
0.0135543	3.11e-06	-4.66805	chr1.282025017_A	chr1.279961922_C	TRUE
0.0124759	2.7e-06	-4.69727	chr1.282025017_A	chr6.42910163_A	FALSE
0.0354627	1.61e-05	-4.31713	chr1.281823764_G	chr1.281410169_G	TRUE
0.043617	2.36e-05	-4.23164	chr1.281823764_G	chr1.281039287_C	TRUE
0.0268948	9.67e-06	-4.42862	chr1.281823764_G	chr1.281381995_A	TRUE
0.0364349	1.69e-05	-4.30655	chr1.281823764_G	chr1.281421168_A	TRUE
0.0193455	5.57e-06	-4.54648	chr1.281823764_G	chr1.281359616_A	TRUE
0.0319536	1.33e-05	-4.35895	chr1.281823764_G	chr1.280980250_C	TRUE
0.0359359	1.65e-05	-4.31175	chr1.281823764_G	chr1.282023224_A	TRUE
0.0492231	3.02e-05	-4.17547	chr1.281823764_G	chr1.281058810_T	TRUE
0.0265344	9.44e-06	-4.43384	chr1.281823764_G	chr1.280947073_T	TRUE
0.00945365	1.73e-06	-4.78829	chr1.281823764_G	chr1.282023794_C	TRUE
0.0116181	2.4e-06	-4.72131	chr1.281823764_G	chr1.281808772_C	TRUE
1.19e-05	1.44e-12	-7.0962	chr1.281823764_G	chr1.282112734_C	TRUE
0.00208746	1.42e-07	-5.26992	chr1.281823764_G	chr1.281774192_C	TRUE
0.000177869	3.13e-09	-5.93422	chr1.281823764_G	chr18.32316331_A	FALSE
0.00167033	9.97e-08	-5.33431	chr1.281823764_G	chr1.282083090_A	TRUE
0.00131645	6.84e-08	-5.40268	chr1.281823764_G	chr1.281847415_T	TRUE
5.64e-05	3.12e-10	-6.30414	chr1.281823764_G	chr1.282011630_A	TRUE
0.0225782	7.19e-06	-4.49228	chr1.281823764_G	chr7.36173654_T	FALSE
0.0021144	1.45e-07	-5.26605	chr1.281823764_G	chr1.281474809_G	TRUE
5.53e-05	1.32e-10	-6.43659	chr1.281823764_G	chr1.281432568_C	TRUE
0.0423532	2.23e-05	-4.24384	chr1.281823764_G	chr1.282025990_T	TRUE
0.0043529	4.97e-07	-5.03359	chr1.281823764_G	chr7.36185331_G	FALSE
0.0216103	6.7e-06	-4.50737	chr1.281823764_G	chr1.281529167_C	TRUE
0.0167169	4.39e-06	-4.59668	chr1.281823764_G	chr1.281961194_A	TRUE
0.00132601	6.92e-08	-5.40047	chr1.281823764_G	chr17.10781090_A	FALSE
0.0459556	2.62e-05	-4.20781	chr1.281823764_G	chr7.80862424_A	FALSE
0.00100073	4.63e-08	-5.47241	chr1.281823764_G	chr17.10812753_C	FALSE
0.0032133	3.01e-07	-5.12892	chr1.281823764_G	chr7.117762598_G	FALSE
0.000985485	4.51e-08	-5.47707	chr1.281823764_G	chr17.10790656_C	FALSE
0.00615097	8.68e-07	-4.92507	chr1.281823764_G	chr1.282454450_G	TRUE
0.0462021	2.65e-05	-4.2054	chr1.281823764_G	chr7.80885984_C	FALSE
0.00729461	1.13e-06	-4.87217	chr1.281823764_G	chr1.282104740_T	TRUE
0.0284789	1.07e-05	-4.40606	chr1.281823764_G	chr7.35903179_T	FALSE
0.0472581	2.78e-05	-4.19464	chr1.281823764_G	chr7.80872110_A	FALSE
0.0485047	2.93e-05	-4.18228	chr1.281823764_G	chr7.80878071_G	FALSE
0.0343402	1.52e-05	-4.32979	chr1.281823764_G	chr1.282050736_G	TRUE
0.0215942	6.68e-06	-4.50788	chr1.281823764_G	chr7.36205042_T	FALSE
0.00259452	2.09e-07	-5.19755	chr1.281823764_G	chr7.93084141_A	FALSE
0.0279526	1.04e-05	-4.41332	chr1.281823764_G	chr7.90209235_A	FALSE
0.0165564	4.32e-06	-4.59989	chr1.281823764_G	chr7.35922146_A	FALSE
0.0476369	2.82e-05	-4.19063	chr1.281823764_G	chr7.35985047_T	FALSE
0.0491633	3.01e-05	-4.17613	chr1.281823764_G	chr7.35926915_G	FALSE
0.0322827	1.36e-05	-4.35452	chr1.281823764_G	chr7.35984961_A	FALSE
0.0184	5.13e-06	-4.56403	chr1.281823764_G	chr1.282347584_T	TRUE
0.0391155	1.92e-05	-4.27735	chr1.281823764_G	chr7.35977852_C	FALSE
0.00457982	5.43e-07	-5.01617	chr1.281823764_G	chr5.147573221_G	FALSE
0.00847342	1.45e-06	-4.82317	chr1.281823764_G	chr7.90093823_T	FALSE
0.0307763	1.24e-05	-4.37461	chr1.281823764_G	chr7.36068689_A	FALSE
0.00136151	7.19e-08	-5.39371	chr1.281823764_G	chr7.117276282_A	FALSE
0.000762085	3.13e-08	-5.54166	chr1.281823764_G	chr7.117692789_A	FALSE
0.0477351	2.84e-05	-4.18966	chr1.281823764_G	chr1.281829411_T	TRUE
0.027689	1.02e-05	-4.41739	chr1.281823764_G	chr7.89930969_T	FALSE
0.00162604	9.5e-08	-5.34305	chr1.281823764_G	chr7.117835255_G	FALSE
0.0361865	1.67e-05	-4.30906	chr1.281823764_G	chr7.35947764_T	FALSE
0.00851665	1.47e-06	-4.82089	chr1.281823764_G	chr7.90025321_G	FALSE
0.0328062	1.4e-05	-4.34808	chr1.281823764_G	chr7.89912771_A	FALSE
0.0187784	5.3e-06	-4.55694	chr1.281823764_G	chr1.282010983_C	TRUE
0.00178199	1.11e-07	-5.3153	chr1.281823764_G	chr7.117521820_G	FALSE
0.00125824	6.41e-08	-5.41439	chr1.281823764_G	chr17.10683977_T	FALSE
0.00229334	1.68e-07	-5.2382	chr1.281823764_G	chr7.117341294_A	FALSE
0.0369053	1.73e-05	-4.30129	chr1.281823764_G	chr5.28872008_C	FALSE
0.0403109	2.03e-05	-4.26478	chr1.281823764_G	chr7.90290822_T	FALSE
7.64e-05	8.39e-10	-6.14798	chr1.281823764_G	chr18.32268105_C	FALSE
0.0281017	1.05e-05	-4.41132	chr1.281823764_G	chr7.35568456_C	FALSE
0.00214165	1.48e-07	-5.26179	chr1.281823764_G	chr7.117196429_G	FALSE
0.000789275	3.29e-08	-5.53301	chr1.281823764_G	chr7.117624735_A	FALSE
0.00132925	6.95e-08	-5.39976	chr1.281823764_G	chr17.10884423_G	FALSE
0.000783138	3.25e-08	-5.53542	chr1.281823764_G	chr7.117593873_G	FALSE
0.0238602	7.88e-06	-4.47262	chr1.281823764_G	chr1.282235634_G	TRUE
0.00173189	1.06e-07	-5.32337	chr1.281823764_G	chr17.10877932_A	FALSE
0.000867344	3.76e-08	-5.50929	chr1.281823764_G	chr7.117892133_G	FALSE
0.00127104	6.49e-08	-5.41208	chr1.281823764_G	chr7.117528304_G	FALSE
0.00155967	8.86e-08	-5.35587	chr1.281823764_G	chr17.10669209_G	FALSE
0.00360416	3.68e-07	-5.09101	chr1.281823764_G	chr1.282659829_G	TRUE
0.00156961	8.97e-08	-5.35362	chr1.281823764_G	chr17.10583702_C	FALSE
0.0267851	9.6e-06	-4.43009	chr1.281823764_G	chr7.89981769_T	FALSE
0.0263725	9.34e-06	-4.43608	chr1.281823764_G	chr12.30037925_C	FALSE
0.0240957	7.99e-06	-4.46953	chr1.281823764_G	chr5.129957006_C	FALSE
0.00225285	1.62e-07	-5.24549	chr1.281823764_G	chr17.10911433_A	FALSE
0.00126411	6.44e-08	-5.41349	chr1.281823764_G	chr7.117435719_C	FALSE
0.00165458	9.77e-08	-5.33795	chr1.281823764_G	chr17.10474737_C	FALSE
0.0495257	3.06e-05	-4.17253	chr1.281823764_G	chr7.36272451_T	FALSE
0.0434263	2.34e-05	-4.23358	chr1.281823764_G	chr7.90267224_A	FALSE
0.00245092	1.88e-07	-5.21716	chr1.281823764_G	chr7.93364321_G	FALSE
0.0321547	1.35e-05	-4.35612	chr1.281823764_G	chr5.130216295_G	FALSE
0.000343101	1.01e-08	-5.73808	chr1.281823764_G	chr12.48908588_T	FALSE
0.000256256	6.35e-09	-5.81633	chr1.281823764_G	chr18.32230747_A	FALSE
0.000663469	2.59e-08	-5.57518	chr1.281823764_G	chr7.117418387_G	FALSE
0.0306271	1.23e-05	-4.37637	chr1.281823764_G	chr7.36289111_G	FALSE
0.00214466	1.48e-07	-5.26127	chr1.281823764_G	chr17.10721382_C	FALSE
0.0102682	1.97e-06	-4.76172	chr1.281823764_G	chr7.89978135_G	FALSE
0.00190941	1.23e-07	-5.29544	chr1.281823764_G	chr17.10493640_G	FALSE
0.00157426	9.04e-08	-5.3522	chr1.281823764_G	chr7.117277752_A	FALSE
0.0016695	9.94e-08	-5.33486	chr1.281823764_G	chr17.10611908_A	FALSE
0.0270001	9.72e-06	-4.42734	chr1.281823764_G	chr12.30042304_C	FALSE
0.0226795	7.24e-06	-4.49073	chr1.281823764_G	chr4.78647164_G	FALSE
0.000310428	8.55e-09	-5.76609	chr1.281823764_G	chr18.25192796_C	FALSE
0.00026753	6.77e-09	-5.80545	chr1.281823764_G	chr18.32252663_C	FALSE
0.000571124	2.1e-08	-5.61166	chr1.281823764_G	chr7.116381589_G	FALSE
0.000512373	1.82e-08	-5.63652	chr1.281823764_G	chr7.119123504_A	FALSE
0.028729	1.09e-05	-4.4026	chr1.281823764_G	chr7.35557957_T	FALSE
0.0021144	1.45e-07	-5.2659	chr1.281823764_G	chr7.93264490_C	FALSE
0.000320724	9.04e-09	-5.75665	chr1.281823764_G	chr18.32194938_G	FALSE
0.000596173	2.23e-08	-5.60117	chr1.281823764_G	chr7.116381248_T	FALSE
0.0002428	5.71e-09	-5.83416	chr1.281823764_G	chr18.25255873_T	FALSE
0.000268285	6.81e-09	-5.80461	chr1.281823764_G	chr12.48875877_A	FALSE
0.00265857	2.19e-07	-5.18904	chr1.281823764_G	chr7.93303858_A	FALSE
0.00119566	5.97e-08	-5.42712	chr1.281823764_G	chr7.92766576_C	FALSE
0.00208288	1.41e-07	-5.27046	chr1.281823764_G	chr7.117082918_T	FALSE
0.00831199	1.4e-06	-4.83027	chr1.281823764_G	chr7.35589647_A	FALSE
0.0002862	7.59e-09	-5.7863	chr1.281823764_G	chr8.81088777_C	FALSE
0.00125404	6.38e-08	-5.41514	chr1.281823764_G	chr7.117301960_A	FALSE
0.0391159	1.92e-05	-4.27733	chr1.281823764_G	chr12.30095469_G	FALSE
0.0464976	2.68e-05	-4.20231	chr1.281823764_G	chr7.36293607_G	FALSE
0.0275733	1.01e-05	-4.41917	chr1.281823764_G	chr7.35522742_G	FALSE
0.0026592	2.19e-07	-5.18883	chr1.281823764_G	chr17.10947725_T	FALSE
0.000370408	1.14e-08	-5.71739	chr1.281823764_G	chr18.31952523_G	FALSE
0.014614	3.53e-06	-4.6418	chr1.281823764_G	chr7.120092493_G	FALSE
0.0235347	7.71e-06	-4.47723	chr1.281823764_G	chr5.130121655_T	FALSE
0.0365994	1.7e-05	-4.3046	chr1.281823764_G	chr7.36283121_T	FALSE
0.0011341	5.53e-08	-5.44095	chr1.281823764_G	chr7.92850139_A	FALSE
0.000148136	2.2e-09	-5.99189	chr1.281823764_G	chr18.32237170_G	FALSE
0.00189161	1.21e-07	-5.2986	chr1.281823764_G	chr7.117202722_T	FALSE
0.000275752	7.12e-09	-5.79717	chr1.281823764_G	chr18.32179536_C	FALSE
0.0445787	2.46e-05	-4.22235	chr1.281823764_G	chr7.100586032_T	FALSE
0.0462373	2.65e-05	-4.20496	chr1.281823764_G	chr1.281494122_T	TRUE
0.00155899	8.83e-08	-5.35638	chr1.281823764_G	chr17.10402418_G	FALSE
0.0235419	7.72e-06	-4.47705	chr1.281823764_G	chr7.35998767_T	FALSE
0.0469806	2.74e-05	-4.19734	chr1.281823764_G	chr1.281524287_T	TRUE
0.0331327	1.42e-05	-4.34407	chr1.281823764_G	chr12.30120295_T	FALSE
0.0218051	6.8e-06	-4.50428	chr1.281823764_G	chr7.89952091_C	FALSE
0.0350024	1.57e-05	-4.322	chr1.281823764_G	chr12.30066055_G	FALSE
0.000229825	5.21e-09	-5.84959	chr1.281823764_G	chr12.48602677_G	FALSE
0.0470535	2.75e-05	-4.19643	chr1.281823764_G	chr3.57159240_A	FALSE
0.00407567	4.46e-07	-5.05432	chr1.281823764_G	chr7.92811945_C	FALSE
0.00260449	2.1e-07	-5.19656	chr1.281823764_G	chr18.25451455_C	FALSE
0.00293087	2.6e-07	-5.15702	chr1.281823764_G	chr7.117251340_G	FALSE
0.000882326	3.86e-08	-5.50482	chr1.281823764_G	chr13.110044170_A	FALSE
0.0156861	3.95e-06	-4.61853	chr1.281823764_G	chr7.99801761_C	FALSE
0.0270111	9.74e-06	-4.42705	chr1.281823764_G	chr1.281407364_C	TRUE
0.000313854	8.71e-09	-5.76288	chr1.281823764_G	chr18.25277086_A	FALSE
0.000223825	4.98e-09	-5.85716	chr1.281823764_G	chr8.117984470_G	FALSE
0.00165839	9.82e-08	-5.33704	chr1.281823764_G	chr18.25651925_C	FALSE
0.0253408	8.7e-06	-4.45144	chr1.281823764_G	chr5.130151727_A	FALSE
0.000213482	4.62e-09	-5.86978	chr1.281823764_G	chr8.117871660_C	FALSE
0.000917723	4.07e-08	-5.49542	chr1.281823764_G	chr7.119383769_G	FALSE
0.00114389	5.61e-08	-5.43811	chr1.281823764_G	chr18.85592129_A	FALSE
0.00193983	1.26e-07	-5.29074	chr1.281823764_G	chr7.93194894_C	FALSE
0.0156963	3.96e-06	-4.61807	chr1.281823764_G	chr1.281467940_A	TRUE
0.00103773	4.89e-08	-5.46264	chr1.281823764_G	chr7.119192827_T	FALSE
0.00127448	6.52e-08	-5.41117	chr1.281823764_G	chr7.119273063_T	FALSE
0.00289617	2.54e-07	-5.16111	chr1.281823764_G	chr18.25689830_A	FALSE
0.00313238	2.89e-07	-5.13655	chr1.281823764_G	chr7.92716677_G	FALSE
0.00260382	2.1e-07	-5.19666	chr1.281823764_G	chr17.10966734_T	FALSE
0.00689548	1.04e-06	-4.88939	chr1.281823764_G	chr7.92565751_G	FALSE
0.000711236	2.83e-08	-5.5593	chr1.281823764_G	chr7.76431507_A	FALSE
0.00149327	8.29e-08	-5.36791	chr1.281823764_G	chr17.10645896_G	FALSE
0.000192842	3.66e-09	-5.90818	chr1.281823764_G	chr8.81188597_G	FALSE
0.032075	1.34e-05	-4.35736	chr1.281823764_G	chr7.120127229_A	FALSE
0.00105905	5.04e-08	-5.45752	chr1.281823764_G	chr7.117266249_A	FALSE
0.00442265	5.09e-07	-5.02875	chr1.281823764_G	chr4.162026851_A	FALSE
0.00154572	8.71e-08	-5.35891	chr1.281823764_G	chr7.92925676_G	FALSE
0.0020079	1.33e-07	-5.28093	chr1.281823764_G	chr18.25399085_C	FALSE
0.043892	2.39e-05	-4.22885	chr1.281823764_G	chr7.98989872_A	FALSE
0.0278912	1.03e-05	-4.41454	chr1.281823764_G	chr5.129919760_T	FALSE
0.0224244	7.12e-06	-4.49449	chr1.281823764_G	chr5.129956918_C	FALSE
0.039388	1.95e-05	-4.27461	chr1.281823764_G	chr2.48583912_A	FALSE
0.000332457	9.64e-09	-5.74567	chr1.281823764_G	chr18.32144979_T	FALSE
0.00182988	1.15e-07	-5.30774	chr1.281823764_G	chr18.25919894_G	FALSE
0.00378301	3.97e-07	-5.07632	chr1.281823764_G	chr9.20482932_A	FALSE
0.0417822	2.18e-05	-4.24964	chr1.281823764_G	chr7.100173611_A	FALSE
0.000481382	1.66e-08	-5.6525	chr1.281823764_G	chr7.116295706_G	FALSE
0.00843331	1.44e-06	-4.82519	chr1.281823764_G	chr14.19021088_C	FALSE
0.000211161	4.52e-09	-5.87331	chr1.281823764_G	chr8.120029022_C	FALSE
0.00158614	9.14e-08	-5.35017	chr1.281823764_G	chr8.48784269_C	FALSE
0.000204666	4.18e-09	-5.88632	chr1.281823764_G	chr12.48346831_A	FALSE
0.00217011	1.52e-07	-5.25744	chr1.281823764_G	chr17.10361566_G	FALSE
0.000588615	2.19e-08	-5.60443	chr1.281823764_G	chr7.138550168_C	FALSE
0.000406578	1.3e-08	-5.69464	chr1.281823764_G	chr7.138567947_T	FALSE
0.00408065	4.47e-07	-5.05398	chr1.281823764_G	chr2.67909084_C	FALSE
0.00024359	5.8e-09	-5.83163	chr1.281823764_G	chr7.118809788_C	FALSE
0.00182342	1.15e-07	-5.3088	chr1.281823764_G	chr8.50490156_A	FALSE
0.00315345	2.93e-07	-5.13432	chr1.281823764_G	chr2.67964940_A	FALSE
0.00113017	5.49e-08	-5.4421	chr1.281823764_G	chr7.119311058_T	FALSE
0.000210296	4.47e-09	-5.87506	chr1.281823764_G	chr12.48998580_C	FALSE
7.58e-05	8.26e-10	-6.15058	chr1.281823764_G	chr1.212870432_T	TRUE
0.0019217	1.25e-07	-5.29345	chr1.281823764_G	chr18.25899828_G	FALSE
0.00226128	1.63e-07	-5.2441	chr1.281823764_G	chr18.25712274_T	FALSE
0.00886514	1.56e-06	-4.8082	chr1.281823764_G	chr14.19155759_T	FALSE
0.0463496	2.67e-05	-4.20366	chr1.281823764_G	chr7.98999162_T	FALSE
0.00300032	2.7e-07	-5.14983	chr1.281823764_G	chr7.92797384_T	FALSE
0.00792802	1.3e-06	-4.84511	chr1.281823764_G	chr14.19082289_T	FALSE
0.00430837	4.85e-07	-5.03822	chr1.281823764_G	chr7.92667261_C	FALSE
0.00171354	1.04e-07	-5.32694	chr1.281823764_G	chr7.92777961_G	FALSE
0.0452321	2.53e-05	-4.21556	chr1.281823764_G	chr7.99032219_C	FALSE
0.00764446	1.22e-06	-4.85725	chr1.281823764_G	chr14.19151917_G	FALSE
0.0040955	4.49e-07	-5.05291	chr1.281823764_G	chr2.67980745_C	FALSE
0.0471688	2.77e-05	-4.19538	chr1.281823764_G	chr7.98726206_A	FALSE
0.0216717	6.73e-06	-4.50651	chr1.281823764_G	chr2.139203349_A	FALSE
0.00199308	1.32e-07	-5.28251	chr1.281823764_G	chr18.25882015_G	FALSE
0.00764446	1.22e-06	-4.85725	chr1.281823764_G	chr14.19149299_A	FALSE
0.00303949	2.76e-07	-5.14526	chr1.281823764_G	chr7.92520565_C	FALSE
0.00780457	1.27e-06	-4.84988	chr1.281823764_G	chr14.19029421_T	FALSE
0.0493394	3.04e-05	-4.17412	chr1.281823764_G	chr7.79248309_A	FALSE
0.00174707	1.07e-07	-5.32111	chr1.281823764_G	chr18.25797570_C	FALSE
0.00481608	5.85e-07	-5.002	chr1.281823764_G	chr2.67819875_A	FALSE
0.0291542	1.12e-05	-4.39686	chr1.281823764_G	chr12.30217882_G	FALSE
0.0063778	9.15e-07	-4.91468	chr1.281823764_G	chr14.19044661_C	FALSE
0.000232928	5.33e-09	-5.84559	chr1.281823764_G	chr12.48305781_G	FALSE
0.0228244	7.32e-06	-4.48848	chr1.281823764_G	chr7.120154365_G	FALSE
0.0476309	2.82e-05	-4.19079	chr1.281823764_G	chr2.74524924_T	FALSE
0.028107	1.05e-05	-4.41122	chr1.281823764_G	chr5.130139695_T	FALSE
0.00559846	7.47e-07	-4.95428	chr1.281823764_G	chr14.19215212_G	FALSE
0.000994563	4.59e-08	-5.47428	chr1.281823764_G	chr7.92999522_A	FALSE
0.00224754	1.61e-07	-5.24619	chr1.281823764_G	chr18.25609235_A	FALSE
0.00113661	5.54e-08	-5.44042	chr1.281823764_G	chr7.119120815_A	FALSE
0.00022931	5.16e-09	-5.85108	chr1.281823764_G	chr12.48135560_A	FALSE
0.000192934	3.68e-09	-5.90755	chr1.281823764_G	chr12.48204945_T	FALSE
0.0144288	3.45e-06	-4.64668	chr1.281823764_G	chr12.15189961_G	FALSE
0.00443984	5.13e-07	-5.0274	chr1.281823764_G	chr2.67881357_A	FALSE
0.0021654	1.51e-07	-5.25804	chr1.281823764_G	chr14.19205066_T	FALSE
5.52e-05	7.85e-11	-6.51621	chr1.281823764_G	chr5.62298826_G	FALSE
0.000783905	3.26e-08	-5.53464	chr1.281823764_G	chr7.119513518_T	FALSE
0.03047	1.22e-05	-4.37809	chr1.281823764_G	chr12.30201884_G	FALSE
0.00282492	2.44e-07	-5.16894	chr1.281823764_G	chr7.92498109_A	FALSE
0.000181607	3.25e-09	-5.928	chr1.281823764_G	chr12.47957189_G	FALSE
0.000181607	3.25e-09	-5.9278	chr1.281823764_G	chr12.48120070_A	FALSE
0.000181607	3.25e-09	-5.928	chr1.281823764_G	chr12.48265138_G	FALSE
0.000181607	3.25e-09	-5.9278	chr1.281823764_G	chr12.48390848_G	FALSE
0.00240239	1.81e-07	-5.22418	chr1.281823764_G	chr8.50738040_C	FALSE
0.000338095	9.9e-09	-5.74116	chr1.281823764_G	chr7.118852349_A	FALSE
0.0291241	1.12e-05	-4.39753	chr1.281823764_G	chr3.57686233_C	FALSE
0.000275625	7.05e-09	-5.79868	chr1.281823764_G	chr8.81260315_G	FALSE
0.0109703	2.18e-06	-4.74087	chr1.281823764_G	chr12.15208655_G	FALSE
0.00020366	4.13e-09	-5.88813	chr1.281823764_G	chr12.48177039_A	FALSE
0.00338402	3.3e-07	-5.11153	chr1.281823764_G	chr14.19300990_C	FALSE
0.00539011	7.01e-07	-4.96692	chr1.281823764_G	chr14.19684480_A	FALSE
0.00013283	1.82e-09	-6.02314	chr1.281823764_G	chr4.157500905_T	FALSE
0.0261823	9.23e-06	-4.4387	chr1.281823764_G	chr2.76731838_G	FALSE
0.00116387	5.74e-08	-5.43415	chr1.281823764_G	chr6.57853306_C	FALSE
0.00273007	2.29e-07	-5.18051	chr1.281823764_G	chr18.25774019_C	FALSE
0.0415839	2.15e-05	-4.25187	chr1.281823764_G	chr8.26608398_A	FALSE
0.0489232	2.98e-05	-4.1783	chr1.281823764_G	chr2.74443143_A	FALSE
0.0489906	2.99e-05	-4.17766	chr1.281823764_G	chr2.87678502_T	FALSE
0.015714	3.97e-06	-4.61743	chr1.281823764_G	chr12.15180307_T	FALSE
0.0283621	1.06e-05	-4.4077	chr1.281823764_G	chr2.76862297_C	FALSE
0.0019822	1.31e-07	-5.28385	chr1.281823764_G	chr18.25959251_T	FALSE
0.00165482	9.78e-08	-5.33777	chr1.281823764_G	chr11.33250549_T	FALSE
0.00224754	1.61e-07	-5.24639	chr1.281823764_G	chr7.92641947_G	FALSE
0.000137821	1.94e-09	-6.01257	chr1.281823764_G	chr4.157435957_A	FALSE
0.0183977	5.12e-06	-4.56412	chr1.281823764_G	chr2.139093853_A	FALSE
0.000175431	3.01e-09	-5.94068	chr1.281823764_G	chr12.48052304_C	FALSE
0.00107706	5.17e-08	-5.45293	chr1.281823764_G	chr7.119150645_A	FALSE
0.0490002	2.99e-05	-4.17751	chr1.281823764_G	chr2.87684703_C	FALSE
0.00458255	5.44e-07	-5.01602	chr1.281823764_G	chr10.23240000_C	FALSE
0.0111293	2.23e-06	-4.73619	chr1.281823764_G	chr10.22077460_T	FALSE
0.0116822	2.42e-06	-4.71964	chr1.281823764_G	chr2.68605385_A	FALSE
0.0115419	2.37e-06	-4.72389	chr1.281823764_G	chr10.21948938_A	FALSE
0.000233302	5.37e-09	-5.84438	chr1.281823764_G	chr7.118437304_C	FALSE
0.0166768	4.37e-06	-4.59765	chr1.281823764_G	chr2.260583769_G	FALSE
0.00437583	5e-07	-5.03207	chr1.281823764_G	chr9.110712756_C	FALSE
0.000619891	2.37e-08	-5.59096	chr1.281823764_G	chr7.120030333_C	FALSE
0.000262013	6.55e-09	-5.81108	chr1.281823764_G	chr12.48682242_C	FALSE
0.00144199	7.85e-08	-5.37767	chr1.281823764_G	chr7.119481679_A	FALSE
0.00210572	1.43e-07	-5.26766	chr1.281823764_G	chr18.25913943_T	FALSE
0.00773577	1.25e-06	-4.85307	chr1.281823764_G	chr9.64864385_A	FALSE
0.00019364	3.7e-09	-5.90638	chr1.281823764_G	chr4.157502621_A	FALSE
0.00374044	3.9e-07	-5.07965	chr1.281823764_G	chr18.25498157_A	FALSE
0.000185397	3.38e-09	-5.9215	chr1.281823764_G	chr4.157564078_A	FALSE
0.0253283	8.69e-06	-4.4516	chr1.281823764_G	chr2.139221366_C	FALSE
0.000240286	5.6e-09	-5.83734	chr1.281823764_G	chr8.81228317_A	FALSE
0.000181863	3.26e-09	-5.92739	chr1.281823764_G	chr12.48024518_G	FALSE
0.0475566	2.81e-05	-4.19162	chr1.281823764_G	chr2.74567652_C	FALSE
0.00313356	2.9e-07	-5.13642	chr1.281823764_G	chr16.59065040_A	FALSE
0.000156593	2.49e-09	-5.97171	chr1.281823764_G	chr4.157669875_A	FALSE
0.00259104	2.08e-07	-5.19854	chr1.281823764_G	chr2.139371803_G	FALSE
0.00168337	1.01e-07	-5.3325	chr1.281823764_G	chr7.120126008_G	FALSE
0.0195289	5.67e-06	-4.54291	chr1.281823764_G	chr8.100157610_G	FALSE
0.00155967	8.87e-08	-5.3557	chr1.281823764_G	chr8.50638837_A	FALSE
0.00163512	9.61e-08	-5.3411	chr1.281823764_G	chr8.50764069_C	FALSE
0.0022866	1.67e-07	-5.23965	chr1.281823764_G	chr7.119600951_G	FALSE
0.00279605	2.39e-07	-5.17227	chr1.281823764_G	chr14.19724845_G	FALSE
0.00156107	8.88e-08	-5.35539	chr1.281823764_G	chr8.50800147_C	FALSE
0.00134812	7.09e-08	-5.39605	chr1.281823764_G	chr8.50728939_G	FALSE
0.000156058	2.48e-09	-5.97289	chr1.281823764_G	chr12.48513955_A	FALSE
0.000196447	3.87e-09	-5.8991	chr1.281823764_G	chr12.48829804_A	FALSE
0.0398459	1.99e-05	-4.26951	chr1.281823764_G	chr2.259704750_G	FALSE
0.00048884	1.7e-08	-5.64879	chr1.281823764_G	chr7.118244564_C	FALSE
0.00156481	8.93e-08	-5.35438	chr1.281823764_G	chr8.50109291_C	FALSE
0.00155967	8.87e-08	-5.3557	chr1.281823764_G	chr8.50600434_A	FALSE
0.0373831	1.77e-05	-4.29639	chr1.281823764_G	chr5.13599414_T	FALSE
0.00155967	8.87e-08	-5.35568	chr1.281823764_G	chr16.73844622_G	FALSE
0.0075406	1.19e-06	-4.8621	chr1.281823764_G	chr2.68608756_A	FALSE
0.00144433	7.87e-08	-5.37724	chr1.281823764_G	chr16.73853866_C	FALSE
0.00503341	6.27e-07	-4.98852	chr1.281823764_G	chr10.22059717_C	FALSE
0.00164043	9.65e-08	-5.34032	chr1.281823764_G	chr16.74001455_A	FALSE
0.039584	1.97e-05	-4.27237	chr1.281823764_G	chr7.36278433_C	FALSE
0.00544241	7.14e-07	-4.96333	chr1.281823764_G	chr2.71213647_T	FALSE
0.00151089	8.43e-08	-5.36474	chr1.281823764_G	chr8.50754582_G	FALSE
0.00160084	9.3e-08	-5.34696	chr1.281823764_G	chr8.50711655_C	FALSE
0.0012944	6.68e-08	-5.40691	chr1.281823764_G	chr7.119904187_C	FALSE
0.000186178	3.44e-09	-5.91878	chr1.281823764_G	chr12.49309688_G	FALSE
0.00161831	9.43e-08	-5.34448	chr1.281823764_G	chr8.49953079_C	FALSE
0.00168798	1.01e-07	-5.33162	chr1.281823764_G	chr8.50012231_C	FALSE
0.0447629	2.48e-05	-4.22033	chr1.281823764_G	chr7.79956263_G	FALSE
0.0439026	2.39e-05	-4.22873	chr1.281823764_G	chr7.79968956_T	FALSE
0.045039	2.51e-05	-4.21749	chr1.281823764_G	chr2.48649210_A	FALSE
0.00300119	2.7e-07	-5.14962	chr1.281823764_G	chr6.130042564_C	FALSE
0.000985299	4.51e-08	-5.4773	chr1.281823764_G	chr7.119413746_A	FALSE
0.000185878	3.41e-09	-5.91993	chr1.281823764_G	chr12.48897022_A	FALSE
0.00349965	3.5e-07	-5.10069	chr1.281823764_G	chr14.19872563_A	FALSE
0.000206403	4.27e-09	-5.88257	chr1.281823764_G	chr12.48750871_C	FALSE
0.0401666	2.02e-05	-4.2661	chr1.281823764_G	chr2.74499547_C	FALSE
0.00197119	1.3e-07	-5.28577	chr1.281823764_G	chr14.19679655_T	FALSE
0.0105752	2.07e-06	-4.75191	chr1.281823764_G	chr2.68145837_G	FALSE
0.00360832	3.69e-07	-5.09066	chr1.281823764_G	chr14.19195875_T	FALSE
0.00205665	1.38e-07	-5.27419	chr1.281823764_G	chr2.67282675_G	FALSE
0.0235766	7.74e-06	-4.47652	chr1.281823764_G	chr6.44803973_A	FALSE
0.00507328	6.35e-07	-4.98606	chr1.281823764_G	chr2.69040356_C	FALSE
0.00245601	1.89e-07	-5.21636	chr1.281823764_G	chr2.67409055_T	FALSE
0.00521305	6.64e-07	-4.97727	chr1.281823764_G	chr2.71449616_C	FALSE
0.00900186	1.6e-06	-4.80315	chr1.281823764_G	chr10.21876843_C	FALSE
0.0431025	2.3e-05	-4.23698	chr1.281823764_G	chr7.80362094_C	FALSE
0.00131845	6.86e-08	-5.40215	chr1.281823764_G	chr1.135934520_G	TRUE
0.0188595	5.35e-06	-4.55519	chr1.281823764_G	chr2.74130172_G	FALSE
0.00495783	6.12e-07	-4.99312	chr1.281823764_G	chr2.67357063_C	FALSE
0.00846574	1.45e-06	-4.82363	chr1.281823764_G	chr2.69177550_T	FALSE
0.00421003	4.68e-07	-5.04489	chr1.281823764_G	chr14.19201244_G	FALSE
0.00270406	2.26e-07	-5.18332	chr1.281823764_G	chr2.139349751_A	FALSE
0.045219	2.53e-05	-4.21567	chr1.281823764_G	chr7.80352971_G	FALSE
0.00151952	8.49e-08	-5.36345	chr1.281823764_G	chr16.73936685_A	FALSE
0.00214271	1.48e-07	-5.2616	chr1.281823764_G	chr7.119814111_T	FALSE
0.00265669	2.18e-07	-5.18981	chr1.281823764_G	chr2.68328199_T	FALSE
0.00020854	4.37e-09	-5.87901	chr1.281823764_G	chr12.48781706_A	FALSE
0.000383417	1.2e-08	-5.70893	chr1.281823764_G	chr9.102827661_G	FALSE
0.000651419	2.52e-08	-5.57965	chr1.281823764_G	chr8.50932825_T	FALSE
0.00264018	2.15e-07	-5.19249	chr1.281823764_G	chr2.68301962_C	FALSE
0.00222495	1.58e-07	-5.24958	chr1.281823764_G	chr7.92656395_A	FALSE
0.00282655	2.44e-07	-5.16874	chr1.281823764_G	chr14.19699578_G	FALSE
0.0039912	4.32e-07	-5.0602	chr1.281823764_G	chr2.71474804_A	FALSE
0.00981231	1.83e-06	-4.77661	chr1.281823764_G	chr10.21997633_T	FALSE
0.00533971	6.91e-07	-4.96956	chr1.281823764_G	chr7.36338392_T	FALSE
0.00147487	8.13e-08	-5.37133	chr1.281823764_G	chr16.73671811_G	FALSE
0.00129512	6.7e-08	-5.40646	chr1.281823764_G	chr16.73924302_C	FALSE
0.00422897	4.71e-07	-5.04368	chr1.281823764_G	chr14.19188232_G	FALSE
0.00250672	1.95e-07	-5.21053	chr1.281823764_G	chr17.12254709_C	FALSE
0.000233314	5.38e-09	-5.84415	chr1.281823764_G	chr4.157669365_G	FALSE
0.000186806	3.49e-09	-5.91608	chr1.281823764_G	chr10.100008065_G	FALSE
0.0433233	2.32e-05	-4.23477	chr1.281823764_G	chr2.48616495_T	FALSE
0.00512141	6.45e-07	-4.98293	chr1.281823764_G	chr16.59048526_A	FALSE
0.00291988	2.58e-07	-5.15846	chr1.281823764_G	chr14.19647826_C	FALSE
0.000173742	2.94e-09	-5.94454	chr1.281823764_G	chr10.100028759_C	FALSE
0.000199271	4.01e-09	-5.89339	chr1.281823764_G	chr8.81289737_T	FALSE
0.00664163	9.78e-07	-4.90151	chr1.281823764_G	chr2.71561303_G	FALSE
0.00338281	3.3e-07	-5.11168	chr1.281823764_G	chr7.20245596_T	FALSE
0.0455983	2.58e-05	-4.21117	chr1.281823764_G	chr8.105081975_G	FALSE
0.00157126	8.99e-08	-5.35307	chr1.281823764_G	chr16.73692328_A	FALSE
0.0203864	6.07e-06	-4.52815	chr1.281823764_G	chr2.139163680_C	FALSE
0.00504808	6.3e-07	-4.98755	chr1.281823764_G	chr2.68163840_A	FALSE
0.0456985	2.59e-05	-4.21031	chr1.281823764_G	chr7.100605998_A	FALSE
0.0017063	1.03e-07	-5.32843	chr1.281823764_G	chr16.73814573_G	FALSE
0.00478698	5.79e-07	-5.00384	chr1.281823764_G	chr2.70598277_T	FALSE
0.04474	2.47e-05	-4.2207	chr1.281823764_G	chr5.13615903_G	FALSE
0.00141346	7.59e-08	-5.38389	chr1.281823764_G	chr16.73885604_C	FALSE
0.0365635	1.7e-05	-4.30511	chr1.281823764_G	chr2.73121015_A	FALSE
0.00603392	8.4e-07	-4.93132	chr1.281823764_G	chr2.69159931_A	FALSE
0.0224983	7.15e-06	-4.49341	chr1.281823764_G	chr6.44818057_G	FALSE
0.0455108	2.57e-05	-4.21224	chr1.281823764_G	chr4.79123192_A	FALSE
0.00140493	7.51e-08	-5.38572	chr1.281823764_G	chr16.73765547_C	FALSE
0.0467935	2.72e-05	-4.19919	chr1.281823764_G	chr8.105115340_T	FALSE
0.0068302	1.02e-06	-4.89279	chr1.281823764_G	chr2.68187083_G	FALSE
0.0450261	2.51e-05	-4.21768	chr1.281823764_G	chr2.74535499_T	FALSE
0.000196265	3.86e-09	-5.89959	chr1.281823764_G	chr8.81314883_G	FALSE
0.00120394	6.03e-08	-5.42517	chr1.281823764_G	chr7.119955783_T	FALSE
0.00499249	6.19e-07	-4.99104	chr1.281823764_G	chr2.70583328_A	FALSE
0.010196	1.94e-06	-4.76463	chr1.281823764_G	chr14.19230592_A	FALSE
0.00172329	1.05e-07	-5.32565	chr1.281823764_G	chr8.50128882_A	FALSE
0.00885046	1.56e-06	-4.80892	chr1.281823764_G	chr4.74201646_C	FALSE
0.00607066	8.5e-07	-4.92912	chr1.281823764_G	chr2.67580423_T	FALSE
0.0376167	1.79e-05	-4.29336	chr1.281823764_G	chr1.281482544_C	TRUE
0.0100621	1.9e-06	-4.76885	chr1.281823764_G	chr18.84942862_A	FALSE
0.00448115	5.22e-07	-5.02385	chr1.281823764_G	chr2.68455228_A	FALSE
0.0497659	3.09e-05	-4.17027	chr1.281823764_G	chr8.26177370_C	FALSE
0.00168798	1.01e-07	-5.33125	chr1.281823764_G	chr8.50415550_A	FALSE
0.000208869	4.39e-09	-5.87812	chr1.281823764_G	chr4.157482422_G	FALSE
0.0061048	8.57e-07	-4.9276	chr1.281823764_G	chr18.85359074_A	FALSE
0.00163512	9.61e-08	-5.3411	chr1.281823764_G	chr8.50741987_T	FALSE
0.0101285	1.92e-06	-4.76694	chr1.281823764_G	chr14.19932396_A	FALSE
0.00846574	1.45e-06	-4.82364	chr1.281823764_G	chr2.68580349_A	FALSE
0.00146264	8.03e-08	-5.37357	chr1.281823764_G	chr16.73637207_C	FALSE
0.00144497	7.88e-08	-5.37703	chr1.281823764_G	chr8.50066324_G	FALSE
0.00654417	9.57e-07	-4.90585	chr1.281823764_G	chr2.71266042_T	FALSE
0.00630122	9e-07	-4.91791	chr1.281823764_G	chr2.67793086_G	FALSE
0.00657898	9.64e-07	-4.90432	chr1.281823764_G	chr2.71251713_T	FALSE
0.0054517	7.16e-07	-4.96277	chr1.281823764_G	chr2.68205991_T	FALSE
0.00400763	4.35e-07	-5.05897	chr1.281823764_G	chr2.67176734_T	FALSE
0.000214552	4.67e-09	-5.86787	chr1.281823764_G	chr4.155963236_A	FALSE
0.000204037	4.15e-09	-5.88749	chr1.281823764_G	chr7.118408891_T	FALSE
0.00357539	3.64e-07	-5.09303	chr1.281823764_G	chr7.95268558_T	FALSE
0.0413783	2.13e-05	-4.25402	chr1.281823764_G	chr2.74327651_T	FALSE
0.000211526	4.54e-09	-5.8724	chr1.281823764_G	chr4.155941217_G	FALSE
0.000211526	4.54e-09	-5.8724	chr1.281823764_G	chr4.155954246_C	FALSE
0.0422346	2.22e-05	-4.24513	chr1.281823764_G	chr13.62882218_G	FALSE
0.00487467	5.96e-07	-4.99838	chr1.281823764_G	chr2.67519765_C	FALSE
0.00540216	7.04e-07	-4.96589	chr1.281823764_G	chr2.67649449_C	FALSE
0.00533528	6.9e-07	-4.96988	chr1.281823764_G	chr2.68196801_C	FALSE
0.00737279	1.15e-06	-4.86893	chr1.281823764_G	chr10.22031477_C	FALSE
0.00364506	3.76e-07	-5.08701	chr1.281823764_G	chr2.67383793_A	FALSE
0.00522445	6.68e-07	-4.97629	chr1.281823764_G	chr2.69461717_A	FALSE
0.00159403	9.23e-08	-5.34842	chr1.281823764_G	chr16.73788849_G	FALSE
0.00793984	1.3e-06	-4.84457	chr1.281823764_G	chr2.68239198_T	FALSE
0.000194411	3.74e-09	-5.90465	chr1.281823764_G	chr14.20188661_C	FALSE
0.000196447	3.87e-09	-5.89919	chr1.281823764_G	chr18.23925251_G	FALSE
0.000194954	3.79e-09	-5.90274	chr1.281823764_G	chr7.116247459_T	FALSE
0.00143585	7.8e-08	-5.37897	chr1.281823764_G	chr7.120094680_C	FALSE
0.00263457	2.14e-07	-5.19312	chr1.281823764_G	chr2.139553994_C	FALSE
0.00215713	1.5e-07	-5.25961	chr1.281823764_G	chr2.139311504_G	FALSE
0.00295532	2.63e-07	-5.15428	chr1.281823764_G	chr2.67269939_A	FALSE
0.00511973	6.44e-07	-4.98317	chr1.281823764_G	chr2.71055818_T	FALSE
0.00491612	6.04e-07	-4.9956	chr1.281823764_G	chr14.19636262_T	FALSE
0.000145894	2.13e-09	-5.99726	chr1.281823764_G	chr14.20124545_A	FALSE
0.00500246	6.21e-07	-4.99038	chr1.281823764_G	chr2.67324194_C	FALSE
0.0393756	1.95e-05	-4.27477	chr1.281823764_G	chr5.147579253_A	FALSE
0.000198367	3.96e-09	-5.89531	chr1.281823764_G	chr7.116253149_C	FALSE
0.0184151	5.14e-06	-4.56362	chr1.281823764_G	chr2.139103910_G	FALSE
0.00596516	8.28e-07	-4.93422	chr1.281823764_G	chr18.85313184_C	FALSE
0.014271	3.39e-06	-4.65036	chr1.281823764_G	chr18.86683376_T	FALSE
0.00592536	8.19e-07	-4.93649	chr1.281823764_G	chr10.94924119_T	FALSE
0.0338899	1.48e-05	-4.33491	chr1.281823764_G	chr16.58977021_G	FALSE
0.00349012	3.48e-07	-5.10151	chr1.281823764_G	chr2.67194997_C	FALSE
0.00234928	1.75e-07	-5.23096	chr1.281823764_G	chr14.17066123_C	FALSE
0.0433562	2.33e-05	-4.23429	chr1.281823764_G	chr15.91052779_T	FALSE
0.00109195	5.25e-08	-5.45018	chr1.281823764_G	chr7.119949881_C	FALSE
0.0213916	6.58e-06	-4.51118	chr1.281823764_G	chr2.259030131_C	FALSE
0.00664313	9.78e-07	-4.90144	chr1.281823764_G	chr18.85057736_A	FALSE
0.00696802	1.06e-06	-4.88588	chr1.281823764_G	chr18.85305082_G	FALSE
0.00225736	1.62e-07	-5.24466	chr1.281823764_G	chr2.139385597_T	FALSE
0.0114906	2.35e-06	-4.72529	chr1.281823764_G	chr18.84961668_T	FALSE
0.00390004	4.17e-07	-5.06693	chr1.281823764_G	chr2.67435041_T	FALSE
0.00410933	4.51e-07	-5.05197	chr1.281823764_G	chr2.68239459_A	FALSE
0.04269	2.26e-05	-4.24065	chr1.281823764_G	chr5.28893559_T	FALSE
0.00780457	1.27e-06	-4.84986	chr1.281823764_G	chr2.71313626_G	FALSE
0.00144776	7.9e-08	-5.37654	chr1.281823764_G	chr14.19849211_C	FALSE
0.00172396	1.05e-07	-5.32503	chr1.281823764_G	chr8.48600633_A	FALSE
0.00891607	1.58e-06	-4.80592	chr1.281823764_G	chr2.259043605_A	FALSE
0.000861898	3.73e-08	-5.51073	chr1.281823764_G	chr7.120096523_A	FALSE
0.00019364	3.71e-09	-5.90627	chr1.281823764_G	chr7.116380693_T	FALSE
0.000198537	3.98e-09	-5.89433	chr1.281823764_G	chr8.81342190_A	FALSE
0.0043274	4.88e-07	-5.03689	chr1.281823764_G	chr18.85054071_T	FALSE
0.000228566	5.13e-09	-5.85201	chr1.281823764_G	chr12.48627838_C	FALSE
0.000206109	4.25e-09	-5.88337	chr1.281823764_G	chr4.157609644_T	FALSE
0.000256256	6.35e-09	-5.81638	chr1.281823764_G	chr4.157539958_A	FALSE
0.00376785	3.95e-07	-5.07735	chr1.281823764_G	chr2.71259435_C	FALSE
0.000198537	3.98e-09	-5.89433	chr1.281823764_G	chr8.81354856_A	FALSE
0.000155065	2.44e-09	-5.97518	chr1.281823764_G	chr18.23881444_T	FALSE
0.0185915	5.22e-06	-4.56016	chr1.281823764_G	chr5.129978277_G	FALSE
0.0016695	9.94e-08	-5.33488	chr1.281823764_G	chr7.119694562_G	FALSE
0.00462482	5.52e-07	-5.01321	chr1.281823764_G	chr2.69499012_A	FALSE
0.00327314	3.12e-07	-5.12249	chr1.281823764_G	chr2.70871377_A	FALSE
0.00172816	1.05e-07	-5.32411	chr1.281823764_G	chr16.73648943_T	FALSE
0.00136182	7.19e-08	-5.39353	chr1.281823764_G	chr8.48790565_C	FALSE
0.000307528	8.43e-09	-5.76842	chr1.281823764_G	chr18.23897785_T	FALSE
0.00172396	1.05e-07	-5.32503	chr1.281823764_G	chr8.48563831_T	FALSE
0.000494305	1.72e-08	-5.64588	chr1.281823764_G	chr18.30507454_G	FALSE
0.0290504	1.11e-05	-4.3986	chr1.281823764_G	chr4.140310579_C	FALSE
0.00299593	2.69e-07	-5.15024	chr1.281823764_G	chr2.57044586_C	FALSE
0.0115943	2.39e-06	-4.72193	chr1.281823764_G	chr2.68590958_A	FALSE
0.00456691	5.41e-07	-5.0172	chr1.281823764_G	chr2.68567630_G	FALSE
0.0158319	4.02e-06	-4.61485	chr1.281823764_G	chr2.71713071_T	FALSE
0.00191652	1.24e-07	-5.29415	chr1.281823764_G	chr16.73805745_A	FALSE
0.000179999	3.2e-09	-5.93057	chr1.281823764_G	chr4.157082356_T	FALSE
0.000375713	1.16e-08	-5.71407	chr1.281823764_G	chr4.154752713_C	FALSE
0.00122495	6.19e-08	-5.42063	chr1.281823764_G	chr7.119841225_G	FALSE
0.0045321	5.33e-07	-5.01979	chr1.281823764_G	chr2.68501013_T	FALSE
0.000285683	7.57e-09	-5.7868	chr1.281823764_G	chr7.116439680_A	FALSE
0.0112245	2.27e-06	-4.73314	chr1.281823764_G	chr6.44314446_A	FALSE
0.000229514	5.18e-09	-5.85058	chr1.281823764_G	chr8.117225396_G	FALSE
0.00452247	5.31e-07	-5.02073	chr1.281823764_G	chr2.67559841_T	FALSE
0.000208869	4.4e-09	-5.87784	chr1.281823764_G	chr12.49355045_T	FALSE
0.0386374	1.88e-05	-4.28244	chr1.281823764_G	chr5.34054381_G	FALSE
0.0386374	1.88e-05	-4.28244	chr1.281823764_G	chr5.34096025_C	FALSE
0.00225892	1.63e-07	-5.24448	chr1.281823764_G	chr2.68914347_T	FALSE
0.00131845	6.86e-08	-5.40218	chr1.281823764_G	chr8.49506235_A	FALSE
0.00603951	8.42e-07	-4.93106	chr1.281823764_G	chr2.71577031_A	FALSE
0.000568617	2.09e-08	-5.6128	chr1.281823764_G	chr9.112190396_G	FALSE
0.0045181	5.3e-07	-5.02105	chr1.281823764_G	chr2.69404888_A	FALSE
0.00121024	6.1e-08	-5.42329	chr1.281823764_G	chr7.119875456_A	FALSE
0.00015439	2.43e-09	-5.97611	chr1.281823764_G	chr7.118082720_A	FALSE
0.00589506	8.12e-07	-4.9381	chr1.281823764_G	chr2.70032762_A	FALSE
0.0105973	2.07e-06	-4.75136	chr1.281823764_G	chr9.110763947_A	FALSE
0.0386374	1.88e-05	-4.28244	chr1.281823764_G	chr5.34122881_C	FALSE
0.00500246	6.21e-07	-4.99039	chr1.281823764_G	chr2.68943866_G	FALSE
0.0409167	2.09e-05	-4.25868	chr1.281823764_G	chr8.26392001_C	FALSE
0.000208085	4.35e-09	-5.87985	chr1.281823764_G	chr14.20091364_G	FALSE
0.0458591	2.61e-05	-4.2087	chr1.281823764_G	chr7.75663752_T	FALSE
0.00190941	1.23e-07	-5.29534	chr1.281823764_G	chr8.49875103_T	FALSE
0.000141325	2.02e-09	-6.00607	chr1.281823764_G	chr7.95179514_G	FALSE
0.0215945	6.68e-06	-4.50786	chr1.281823764_G	chr2.71853502_T	FALSE
0.021107	6.43e-06	-4.51593	chr1.281823764_G	chr7.87063208_C	FALSE
0.00453738	5.35e-07	-5.01904	chr1.281823764_G	chr2.68413844_C	FALSE
0.0165678	4.33e-06	-4.59966	chr1.281823764_G	chr2.139115843_G	FALSE
0.0012738	6.52e-08	-5.41134	chr1.281823764_G	chr16.59121498_G	FALSE
0.000242812	5.74e-09	-5.83317	chr1.281823764_G	chr18.24016027_G	FALSE
0.00364449	3.75e-07	-5.08715	chr1.281823764_G	chr2.68264937_G	FALSE
0.00520915	6.63e-07	-4.97758	chr1.281823764_G	chr8.121579155_G	FALSE
0.0313859	1.29e-05	-4.36626	chr1.281823764_G	chr10.101156465_C	FALSE
0.00411935	4.53e-07	-5.05129	chr1.281823764_G	chr2.68250497_G	FALSE
0.0261199	9.19e-06	-4.43944	chr1.281823764_G	chr2.72908506_A	FALSE
0.00451358	5.29e-07	-5.02144	chr1.281823764_G	chr2.71517469_A	FALSE
0.00509148	6.39e-07	-4.98496	chr1.281823764_G	chr2.71065512_T	FALSE
0.000196265	3.86e-09	-5.89974	chr1.281823764_G	chr4.156297469_T	FALSE
0.00325209	3.07e-07	-5.12553	chr1.281823764_G	chr7.95365102_A	FALSE
0.0178162	4.87e-06	-4.57462	chr1.281823764_G	chr6.44857559_C	FALSE
0.00293332	2.6e-07	-5.15679	chr1.281823764_G	chr18.47236207_A	FALSE
0.0253317	8.69e-06	-4.45154	chr1.281823764_G	chr12.30179743_T	FALSE
0.0040955	4.49e-07	-5.05289	chr1.281823764_G	chr2.68541875_A	FALSE
0.0284967	1.07e-05	-4.40583	chr1.281823764_G	chr2.72898052_C	FALSE
0.00803452	1.32e-06	-4.84146	chr1.281823764_G	chr2.71341099_T	FALSE
0.0108075	2.14e-06	-4.74512	chr1.281823764_G	chr10.23526446_T	FALSE
0.00154937	8.76e-08	-5.35784	chr1.281823764_G	chr8.48651020_G	FALSE
0.0260299	9.13e-06	-4.44088	chr1.281823764_G	chr10.23148345_A	FALSE
0.0167161	4.39e-06	-4.59676	chr1.281823764_G	chr18.86057958_C	FALSE
0.0377937	1.8e-05	-4.29148	chr1.281823764_G	chr10.101186614_T	FALSE
0.000937406	4.19e-08	-5.49021	chr1.281823764_G	chr7.116877160_A	FALSE
0.00580945	7.95e-07	-4.94224	chr1.281823764_G	chr7.83190616_C	FALSE
0.000229825	5.22e-09	-5.84935	chr1.281823764_G	chr4.157800465_C	FALSE
0.017629	4.79e-06	-4.57839	chr1.281823764_G	chr12.15166306_T	FALSE
0.0259236	9.07e-06	-4.44244	chr1.281823764_G	chr2.63058633_T	FALSE
0.00805372	1.33e-06	-4.84065	chr1.281823764_G	chr2.71384047_A	FALSE
0.00726138	1.13e-06	-4.87366	chr1.281823764_G	chr18.81999569_A	FALSE
0.00160832	9.36e-08	-5.34573	chr1.281823764_G	chr2.70637273_A	FALSE
0.0130281	2.9e-06	-4.68237	chr1.281823764_G	chr2.65416781_T	FALSE
0.00569143	7.69e-07	-4.94883	chr1.281823764_G	chr2.67371355_T	FALSE
0.0372445	1.76e-05	-4.29765	chr1.281823764_G	chr2.72549931_C	FALSE
0.0190784	5.44e-06	-4.55144	chr1.281823764_G	chr18.87190868_G	FALSE
0.0110947	2.22e-06	-4.73706	chr1.281823764_G	chr2.69804589_A	FALSE
0.00327314	3.12e-07	-5.12243	chr1.281823764_G	chr2.71079467_C	FALSE
0.00325209	3.07e-07	-5.12547	chr1.281823764_G	chr7.95281188_A	FALSE
0.000848268	3.65e-08	-5.51462	chr1.281823764_G	chr7.116786338_G	FALSE
0.00767181	1.23e-06	-4.85599	chr1.281823764_G	chr2.69099158_C	FALSE
0.000129263	1.73e-09	-6.03135	chr1.281823764_G	chr3.141791814_A	FALSE
0.015053	3.7e-06	-4.63214	chr1.281823764_G	chr2.260068159_G	FALSE
0.00153999	8.66e-08	-5.35991	chr1.281823764_G	chr8.49903076_C	FALSE
0.0100506	1.9e-06	-4.76927	chr1.281823764_G	chr2.69055099_G	FALSE
0.000123975	1.63e-09	-6.04072	chr1.281823764_G	chr12.48582117_T	FALSE
0.00163129	9.56e-08	-5.34196	chr1.281823764_G	chr8.48738869_A	FALSE
0.00265857	2.19e-07	-5.18895	chr1.281823764_G	chr8.50367413_T	FALSE
0.00169993	1.02e-07	-5.32965	chr1.281823764_G	chr8.49639476_C	FALSE
0.010491	2.04e-06	-4.7544	chr1.281823764_G	chr18.85240008_C	FALSE
0.00725071	1.12e-06	-4.87421	chr1.281823764_G	chr9.111996734_T	FALSE
0.0348477	1.56e-05	-4.32395	chr1.281823764_G	chr2.63011639_G	FALSE
0.00272781	2.29e-07	-5.18071	chr1.281823764_G	chr5.14041026_T	FALSE
0.0350021	1.57e-05	-4.32202	chr1.281823764_G	chr10.101080317_T	FALSE
0.00113175	5.51e-08	-5.44156	chr1.281823764_G	chr7.119979258_T	FALSE
0.00331619	3.17e-07	-5.11902	chr1.281823764_G	chr16.58982022_A	FALSE
0.0462999	2.66e-05	-4.20431	chr1.281823764_G	chr10.23017541_A	FALSE
0.000531874	1.91e-08	-5.62795	chr1.281823764_G	chr14.19248300_T	FALSE
0.00743394	1.17e-06	-4.86653	chr1.281823764_G	chr18.83686125_A	FALSE
0.00017735	3.12e-09	-5.93493	chr1.281823764_G	chr12.48646837_G	FALSE
0.000800167	3.36e-08	-5.52916	chr1.281823764_G	chr7.120154569_G	FALSE
0.0110983	2.22e-06	-4.73696	chr1.281823764_G	chr18.85291877_A	FALSE
0.0134039	3.04e-06	-4.67255	chr1.281823764_G	chr18.84848301_G	FALSE
0.0107863	2.13e-06	-4.74566	chr1.281823764_G	chr2.71683499_T	FALSE
0.000275625	7.06e-09	-5.79843	chr1.281823764_G	chr14.20096754_T	FALSE
0.000198418	3.97e-09	-5.89493	chr1.281823764_G	chr4.157885790_C	FALSE
0.00300727	2.71e-07	-5.14878	chr1.281823764_G	chr7.95538277_C	FALSE
0.00356389	3.62e-07	-5.09424	chr1.281823764_G	chr2.70798940_A	FALSE
0.0134039	3.04e-06	-4.67255	chr1.281823764_G	chr18.84859493_G	FALSE
0.00157866	9.08e-08	-5.35144	chr1.281823764_G	chr7.116491270_C	FALSE
0.0222391	7.02e-06	-4.49725	chr1.281823764_G	chr2.260067241_A	FALSE
0.000194411	3.76e-09	-5.90376	chr1.281823764_G	chr4.155919546_A	FALSE
0.0121136	2.58e-06	-4.70688	chr1.281823764_G	chr18.25635366_G	FALSE
0.00437552	5e-07	-5.03215	chr1.281823764_G	chr2.70655687_T	FALSE
0.00940082	1.71e-06	-4.7899	chr1.281823764_G	chr2.68225260_G	FALSE
0.000967727	4.4e-08	-5.48156	chr1.281823764_G	chr7.116926516_C	FALSE
0.0485047	2.93e-05	-4.18226	chr1.281823764_G	chr2.62694588_A	FALSE
0.0189184	5.37e-06	-4.55404	chr1.281823764_G	chr2.260638192_T	FALSE
0.0417189	2.17e-05	-4.25053	chr1.281823764_G	chr2.73379402_G	FALSE
0.0198878	5.83e-06	-4.53684	chr1.281823764_G	chr10.101261266_C	FALSE
0.0378037	1.81e-05	-4.29135	chr1.281823764_G	chr2.62978114_T	FALSE
0.0110053	2.19e-06	-4.73981	chr1.281823764_G	chr18.84263073_C	FALSE
0.00127828	6.56e-08	-5.41028	chr1.281823764_G	chr7.119771294_C	FALSE
0.00819641	1.37e-06	-4.83486	chr1.281823764_G	chr2.69533347_G	FALSE
0.0113118	2.29e-06	-4.73079	chr1.281823764_G	chr2.69071657_T	FALSE
0.0112678	2.28e-06	-4.73207	chr1.281823764_G	chr10.23339261_G	FALSE
0.0229208	7.37e-06	-4.48696	chr1.281823764_G	chr2.73318392_T	FALSE
0.0283621	1.06e-05	-4.40768	chr1.281823764_G	chr5.122078725_A	FALSE
0.000194411	3.76e-09	-5.90398	chr1.281823764_G	chr4.155926533_G	FALSE
0.00524247	6.72e-07	-4.97505	chr1.281823764_G	chr18.85012652_G	FALSE
0.0136244	3.14e-06	-4.66633	chr1.281823764_G	chr18.86909539_A	FALSE
0.00815804	1.36e-06	-4.83627	chr1.281823764_G	chr2.69745108_T	FALSE
0.0327209	1.39e-05	-4.34902	chr1.281823764_G	chr15.63548764_T	FALSE
0.000870923	3.79e-08	-5.50807	chr1.281823764_G	chr7.116748520_A	FALSE
0.00170667	1.03e-07	-5.32821	chr1.281823764_G	chr8.49530036_A	FALSE
0.0322805	1.36e-05	-4.35459	chr1.281823764_G	chr10.22820685_A	FALSE
0.0107664	2.12e-06	-4.74635	chr1.281823764_G	chr18.85853703_C	FALSE
0.00158617	9.15e-08	-5.34988	chr1.281823764_G	chr8.49166937_C	FALSE
0.0150799	3.71e-06	-4.63144	chr1.281823764_G	chr18.85281311_G	FALSE
0.00392793	4.22e-07	-5.06484	chr1.281823764_G	chr2.70845974_T	FALSE
0.010686	2.1e-06	-4.74886	chr1.281823764_G	chr18.83823822_T	FALSE
0.0378425	1.81e-05	-4.29088	chr1.281823764_G	chr7.85052782_G	FALSE
0.00985665	1.84e-06	-4.7753	chr1.281823764_G	chr2.69821156_G	FALSE
0.000404419	1.29e-08	-5.6961	chr1.281823764_G	chr2.184525448_A	FALSE
0.00911223	1.63e-06	-4.79922	chr1.281823764_G	chr7.80495032_C	FALSE
0.0205826	6.17e-06	-4.52475	chr1.281823764_G	chr2.260093331_A	FALSE
0.000217023	4.75e-09	-5.86506	chr1.281823764_G	chr4.158296232_T	FALSE
0.0124221	2.68e-06	-4.69871	chr1.281823764_G	chr9.110924782_A	FALSE
0.0396673	1.97e-05	-4.27152	chr1.281823764_G	chr2.74138167_G	FALSE
0.000140457	2e-09	-6.00753	chr1.281823764_G	chr4.157394856_A	FALSE
0.00181913	1.14e-07	-5.3097	chr1.281823764_G	chr8.48686519_G	FALSE
0.0261842	9.23e-06	-4.43864	chr1.281823764_G	chr2.72441883_T	FALSE
0.000131705	1.8e-09	-6.0252	chr1.281823764_G	chr4.158220370_G	FALSE
0.00143107	7.74e-08	-5.3803	chr1.281823764_G	chr12.41257972_G	FALSE
0.0328428	1.4e-05	-4.34766	chr1.281823764_G	chr2.72594056_C	FALSE
0.00160779	9.35e-08	-5.34595	chr1.281823764_G	chr2.139517773_A	FALSE
0.00683247	1.02e-06	-4.89255	chr1.281823764_G	chr2.69999669_G	FALSE
0.00133539	7e-08	-5.39857	chr1.281823764_G	chr16.74024371_G	FALSE
0.0445467	2.45e-05	-4.22266	chr1.281823764_G	chr15.63334581_G	FALSE
0.00217062	1.52e-07	-5.25729	chr1.281823764_G	chr2.68784696_G	FALSE
0.037517	1.78e-05	-4.29482	chr1.281823764_G	chr2.87087385_A	FALSE
0.0277795	1.02e-05	-4.41593	chr1.281823764_G	chr15.91141593_T	FALSE
0.000438513	1.45e-08	-5.67626	chr1.281823764_G	chr4.74987809_A	FALSE
0.0289709	1.1e-05	-4.39973	chr1.281823764_G	chr2.72501330_G	FALSE
0.00846997	1.45e-06	-4.82331	chr1.281823764_G	chr10.23270488_T	FALSE
0.000118745	1.54e-09	-6.05066	chr1.281823764_G	chr4.158130016_C	FALSE
0.000783905	3.26e-08	-5.53469	chr1.281823764_G	chr8.109437285_A	FALSE
0.0178104	4.87e-06	-4.57477	chr1.281823764_G	chr2.72781347_T	FALSE
0.000208225	4.36e-09	-5.87942	chr1.281823764_G	chr4.156116322_C	FALSE
0.000507318	1.79e-08	-5.63906	chr1.281823764_G	chr4.155394085_G	FALSE
0.0351129	1.58e-05	-4.32077	chr1.281823764_G	chr1.281395734_A	TRUE
0.0436164	2.36e-05	-4.23165	chr1.281823764_G	chr10.101054022_A	FALSE
0.000118536	1.53e-09	-6.05119	chr1.281823764_G	chr4.158152923_G	FALSE
0.0452006	2.53e-05	-4.21589	chr1.281823764_G	chr2.62712795_T	FALSE
0.00090534	3.99e-08	-5.49918	chr1.281823764_G	chr14.20913351_G	FALSE
0.0271928	9.85e-06	-4.42462	chr1.281823764_G	chr2.74130634_A	FALSE
0.00264953	2.17e-07	-5.19055	chr1.281823764_G	chr2.139587590_T	FALSE
0.00790826	1.29e-06	-4.84591	chr1.281823764_G	chr18.83737203_G	FALSE
0.000121979	1.59e-09	-6.0448	chr1.281823764_G	chr4.158498121_C	FALSE
0.00231311	1.7e-07	-5.23565	chr1.281823764_G	chr7.119634117_C	FALSE
0.000747269	3.05e-08	-5.54629	chr1.281823764_G	chr14.20927705_T	FALSE
0.004461	5.19e-07	-5.02508	chr1.281823764_G	chr2.70668863_T	FALSE
0.00547625	7.2e-07	-4.96162	chr1.281823764_G	chr2.70717646_G	FALSE
0.0129518	2.87e-06	-4.68442	chr1.281823764_G	chr5.147701750_A	FALSE
0.000135046	1.87e-09	-6.01882	chr1.281823764_G	chr18.23996541_C	FALSE
0.00439449	5.04e-07	-5.03084	chr1.281823764_G	chr2.69952572_A	FALSE
0.00362451	3.73e-07	-5.08857	chr1.281823764_G	chr14.19195972_C	FALSE
0.0374455	1.77e-05	-4.29556	chr1.281823764_G	chr13.63221232_A	FALSE
0.0122813	2.63e-06	-4.70254	chr1.281823764_G	chr18.84217170_C	FALSE
0.000214709	4.68e-09	-5.86759	chr1.281823764_G	chr8.81440381_G	FALSE
0.0102628	1.96e-06	-4.76218	chr1.281823764_G	chr2.71592743_G	FALSE
0.00763373	1.22e-06	-4.85797	chr1.281823764_G	chr2.71623067_A	FALSE
0.00876178	1.54e-06	-4.81181	chr1.281823764_G	chr2.69780151_G	FALSE
0.000177941	3.14e-09	-5.93376	chr1.281823764_G	chr4.157146155_G	FALSE
0.00763373	1.22e-06	-4.85801	chr1.281823764_G	chr18.83074507_T	FALSE
0.000152479	2.37e-09	-5.97983	chr1.281823764_G	chr18.23952463_G	FALSE
0.00680763	1.02e-06	-4.89379	chr1.281823764_G	chr2.68927915_T	FALSE
0.043869	2.38e-05	-4.22905	chr1.281823764_G	chr2.74295237_T	FALSE
0.00129229	6.66e-08	-5.40741	chr1.281823764_G	chr17.11038349_T	FALSE
0.0124201	2.68e-06	-4.69883	chr1.281823764_G	chr2.69012140_G	FALSE
0.00143107	7.74e-08	-5.38024	chr1.281823764_G	chr5.13899950_C	FALSE
0.0298889	1.18e-05	-4.38546	chr1.281823764_G	chr2.72932473_C	FALSE
0.0124087	2.67e-06	-4.6992	chr1.281823764_G	chr2.65453517_G	FALSE
0.0375195	1.78e-05	-4.29479	chr1.281823764_G	chr2.87106875_C	FALSE
0.0499514	3.11e-05	-4.16847	chr1.281823764_G	chr2.74062100_C	FALSE
0.01228	2.63e-06	-4.70267	chr1.281823764_G	chr18.84343664_A	FALSE
0.00353697	3.56e-07	-5.097	chr1.281823764_G	chr2.68972281_C	FALSE
0.00121024	6.09e-08	-5.42346	chr1.281823764_G	chr2.66956353_T	FALSE
0.0122813	2.63e-06	-4.70247	chr1.281823764_G	chr18.84026257_A	FALSE
0.0112862	2.28e-06	-4.73159	chr1.281823764_G	chr2.71737664_A	FALSE
0.0424336	2.24e-05	-4.2432	chr1.281823764_G	chr13.63213598_C	FALSE
0.00604202	8.42e-07	-4.93089	chr1.281823764_G	chr10.23299895_G	FALSE
0.00496158	6.13e-07	-4.99284	chr1.281823764_G	chr18.83424886_C	FALSE
0.00887218	1.57e-06	-4.80794	chr1.281823764_G	chr14.19961062_C	FALSE
0.0141395	3.33e-06	-4.65381	chr1.281823764_G	chr6.44379550_A	FALSE
0.000183604	3.33e-09	-5.92416	chr1.281823764_G	chr4.157916351_T	FALSE
0.00574641	7.8e-07	-4.94597	chr1.281823764_G	chr2.67238327_T	FALSE
0.000917871	4.08e-08	-5.49522	chr1.281823764_G	chr7.116641844_C	FALSE
0.0437395	2.37e-05	-4.23043	chr1.281823764_G	chr1.281368990_T	TRUE
0.00162094	9.45e-08	-5.34405	chr1.281823764_G	chr7.119746301_C	FALSE
0.0122813	2.63e-06	-4.70254	chr1.281823764_G	chr18.83783021_A	FALSE
0.00461323	5.5e-07	-5.01386	chr1.281823764_G	chr2.71149000_A	FALSE
0.0405418	2.06e-05	-4.26217	chr1.281823764_G	chr8.25787259_G	FALSE
0.0469628	2.74e-05	-4.19752	chr1.281823764_G	chr15.63384508_T	FALSE
0.0404344	2.05e-05	-4.26331	chr1.281823764_G	chr16.57576207_C	FALSE
0.0187129	5.27e-06	-4.5581	chr1.281823764_G	chr16.57462310_C	FALSE
0.0458135	2.6e-05	-4.20924	chr1.281823764_G	chr13.62590920_C	FALSE
0.00266488	2.2e-07	-5.18783	chr1.281823764_G	chr7.83823665_C	FALSE
0.0112951	2.29e-06	-4.73134	chr1.281823764_G	chr18.83461921_G	FALSE
0.00322888	3.03e-07	-5.12763	chr1.281823764_G	chr2.71134993_A	FALSE
0.0117903	2.46e-06	-4.7165	chr1.281823764_G	chr6.42494008_C	FALSE
0.00890409	1.58e-06	-4.80664	chr1.281823764_G	chr2.69764677_A	FALSE
0.000141844	2.04e-09	-6.00438	chr1.281823764_G	chr14.20146631_A	FALSE
0.0315577	1.3e-05	-4.36435	chr1.281823764_G	chr15.63490548_C	FALSE
0.0315577	1.3e-05	-4.36435	chr1.281823764_G	chr15.63498488_G	FALSE
0.0346719	1.55e-05	-4.3258	chr1.281823764_G	chr15.63284158_A	FALSE
0.000154186	2.42e-09	-5.97653	chr1.281823764_G	chr4.157394855_A	FALSE
0.0210328	6.4e-06	-4.5172	chr1.281823764_G	chr6.66224538_T	FALSE
0.0096559	1.79e-06	-4.78143	chr1.281823764_G	chr2.70057032_T	FALSE
0.0049929	6.19e-07	-4.99093	chr1.281823764_G	chr2.69392723_A	FALSE
0.0256631	8.89e-06	-4.4466	chr1.281823764_G	chr2.71930081_A	FALSE
0.0115566	2.38e-06	-4.72335	chr1.281823764_G	chr18.84307034_A	FALSE
0.00356389	3.62e-07	-5.09411	chr1.281823764_G	chr2.68477396_C	FALSE
0.00138292	7.34e-08	-5.39001	chr1.281823764_G	chr7.117032499_T	FALSE
0.010589	2.07e-06	-4.7516	chr1.281823764_G	chr18.83608281_T	FALSE
0.000191045	3.61e-09	-5.91043	chr1.281823764_G	chr12.22375958_G	FALSE
0.0380008	1.82e-05	-4.28911	chr1.281823764_G	chr15.63540871_G	FALSE
0.0150799	3.72e-06	-4.63126	chr1.281823764_G	chr18.86318468_C	FALSE
0.00277296	2.36e-07	-5.17493	chr1.281823764_G	chr2.139466551_A	FALSE
0.00793984	1.3e-06	-4.84455	chr1.281823764_G	chr2.69436750_T	FALSE
0.0104395	2.02e-06	-4.75616	chr1.281823764_G	chr6.90382380_G	FALSE
0.0150799	3.72e-06	-4.63126	chr1.281823764_G	chr18.86211876_G	FALSE
0.0291302	1.12e-05	-4.39733	chr1.281823764_G	chr2.72565979_C	FALSE
0.033129	1.42e-05	-4.34412	chr1.281823764_G	chr15.63558926_G	FALSE
0.0125592	2.73e-06	-4.69503	chr1.281823764_G	chr18.86880644_G	FALSE
0.0458678	2.61e-05	-4.20864	chr1.281823764_G	chr2.74088251_A	FALSE
0.0376131	1.79e-05	-4.29347	chr1.281823764_G	chr8.25773148_T	FALSE
0.0472996	2.78e-05	-4.19425	chr1.281823764_G	chr2.259824003_G	FALSE
0.0185765	5.21e-06	-4.56048	chr1.281823764_G	chr2.260139696_C	FALSE
0.000235298	5.45e-09	-5.8421	chr1.281823764_G	chr4.157758894_G	FALSE
0.00172996	1.06e-07	-5.32386	chr1.281823764_G	chr14.19128370_C	FALSE
0.00361299	3.69e-07	-5.09029	chr1.281823764_G	chr2.67142901_T	FALSE
0.0211575	6.46e-06	-4.51508	chr1.281823764_G	chr5.132242670_C	FALSE
0.0040458	4.41e-07	-5.05629	chr1.281823764_G	chr2.68768187_A	FALSE
0.028917	1.1e-05	-4.40036	chr1.281823764_G	chr2.260005715_A	FALSE
0.0106992	2.1e-06	-4.74843	chr1.281823764_G	chr2.69243475_C	FALSE
0.00276708	2.35e-07	-5.17599	chr1.281823764_G	chr2.68357860_T	FALSE
0.000166471	2.76e-09	-5.95517	chr1.281823764_G	chr14.20152522_G	FALSE
0.0073668	1.15e-06	-4.86929	chr1.281823764_G	chr2.139269251_C	FALSE
0.00065557	2.54e-08	-5.57827	chr1.281823764_G	chr12.16312450_T	FALSE
0.0427373	2.27e-05	-4.24027	chr1.281823764_G	chr2.62723472_T	FALSE
0.0420421	2.2e-05	-4.2471	chr1.281823764_G	chr15.63195215_C	FALSE
0.00205116	1.38e-07	-5.2749	chr1.281823764_G	chr2.66917732_G	FALSE
0.0348926	1.56e-05	-4.32324	chr1.281823764_G	chr2.87055095_G	FALSE
0.0228604	7.34e-06	-4.48781	chr1.281823764_G	chr2.72526395_G	FALSE
0.0274546	1e-05	-4.42085	chr1.281823764_G	chr2.259749919_C	FALSE
0.0385686	1.87e-05	-4.2832	chr1.281823764_G	chr2.62762408_A	FALSE
0.0250544	8.52e-06	-4.45573	chr1.281823764_G	chr2.62645291_T	FALSE
0.0275047	1.01e-05	-4.41998	chr1.281823764_G	chr18.47726543_C	FALSE
0.0399892	2.01e-05	-4.26798	chr1.281823764_G	chr8.25928162_A	FALSE
0.0253688	8.71e-06	-4.45099	chr1.281823764_G	chr2.260046419_C	FALSE
0.0384447	1.86e-05	-4.28454	chr1.281823764_G	chr15.63260852_T	FALSE
0.0101299	1.92e-06	-4.76687	chr1.281823764_G	chr18.83842970_T	FALSE
0.0150799	3.72e-06	-4.63126	chr1.281823764_G	chr18.87185386_G	FALSE
0.000306682	8.4e-09	-5.76913	chr1.281823764_G	chr4.156385248_T	FALSE
0.0103272	1.99e-06	-4.75976	chr1.281823764_G	chr18.84609561_G	FALSE
0.000131149	1.78e-09	-6.02668	chr1.281823764_G	chr14.20140820_T	FALSE
0.0158829	4.04e-06	-4.61389	chr1.281823764_G	chr18.86533890_C	FALSE
0.0158829	4.04e-06	-4.61389	chr1.281823764_G	chr18.86640385_G	FALSE
0.00423838	4.73e-07	-5.04284	chr1.281823764_G	chr2.139541663_C	FALSE
0.00163444	9.6e-08	-5.3413	chr1.281823764_G	chr5.13874239_A	FALSE
0.0154912	3.88e-06	-4.62235	chr1.281823764_G	chr7.87474522_C	FALSE
0.0152414	3.78e-06	-4.62751	chr1.281823764_G	chr6.66968708_G	FALSE
0.000235298	5.45e-09	-5.84186	chr1.281823764_G	chr8.117287359_T	FALSE
0.0130576	2.92e-06	-4.68132	chr1.281823764_G	chr18.87080196_C	FALSE
0.027979	1.04e-05	-4.41301	chr1.281823764_G	chr2.72767953_G	FALSE
0.0498534	3.1e-05	-4.16926	chr1.281823764_G	chr2.257812375_C	FALSE
0.0281864	1.05e-05	-4.41008	chr1.281823764_G	chr2.72558768_A	FALSE
0.00820324	1.37e-06	-4.83457	chr1.281823764_G	chr9.112665146_T	FALSE
0.0412242	2.12e-05	-4.25538	chr1.281823764_G	chr2.73133070_A	FALSE
0.00713751	1.1e-06	-4.87898	chr1.281823764_G	chr18.82543677_A	FALSE
0.000281872	7.41e-09	-5.79035	chr1.281823764_G	chr4.156378199_C	FALSE
0.00254826	2.02e-07	-5.20449	chr1.281823764_G	chr7.83752588_C	FALSE
0.0433257	2.33e-05	-4.23475	chr1.281823764_G	chr2.74148177_C	FALSE
0.000132886	1.83e-09	-6.02224	chr1.281823764_G	chr4.154523984_C	FALSE
0.0150799	3.72e-06	-4.63134	chr1.281823764_G	chr9.110645415_T	FALSE
0.0477588	2.84e-05	-4.18923	chr1.281823764_G	chr2.73483968_C	FALSE
0.00445073	5.17e-07	-5.0258	chr1.281823764_G	chr8.51391374_G	FALSE
0.000210296	4.48e-09	-5.87481	chr1.281823764_G	chr4.156142050_C	FALSE
0.000179959	3.2e-09	-5.93079	chr1.281823764_G	chr4.157893897_C	FALSE
0.000231225	5.28e-09	-5.84726	chr1.281823764_G	chr4.156692290_G	FALSE
0.0096119	1.77e-06	-4.78271	chr1.281823764_G	chr2.70089607_A	FALSE
0.00772323	1.24e-06	-4.85374	chr1.281823764_G	chr2.139233726_G	FALSE
0.00147626	8.15e-08	-5.3709	chr1.281823764_G	chr14.19092481_T	FALSE
0.0143308	3.41e-06	-4.64899	chr1.281823764_G	chr18.86129179_T	FALSE
0.0329535	1.41e-05	-4.34653	chr1.281823764_G	chr10.23086120_C	FALSE
0.000690398	2.72e-08	-5.56681	chr1.281823764_G	chr9.112162605_C	FALSE
0.000593125	2.21e-08	-5.60273	chr1.281823764_G	chr10.100033766_C	FALSE
0.0124822	2.7e-06	-4.69707	chr1.281823764_G	chr4.75434798_G	FALSE
0.0309778	1.26e-05	-4.37146	chr1.281823764_G	chr2.72880613_A	FALSE
0.0125373	2.72e-06	-4.69573	chr1.281823764_G	chr18.84319433_T	FALSE
0.000275753	7.14e-09	-5.79665	chr1.281823764_G	chr4.156575464_A	FALSE
0.000125718	1.67e-09	-6.0367	chr1.281823764_G	chr4.158244990_A	FALSE
0.000195514	3.81e-09	-5.90192	chr1.281823764_G	chr7.116472742_C	FALSE
0.0134679	3.07e-06	-4.67083	chr1.281823764_G	chr18.84367019_G	FALSE
0.000208869	4.4e-09	-5.8778	chr1.281823764_G	chr18.30548830_T	FALSE
0.00633792	9.07e-07	-4.91635	chr1.281823764_G	chr18.83707290_C	FALSE
0.0130576	2.92e-06	-4.68132	chr1.281823764_G	chr18.87133634_C	FALSE
0.0032085	3e-07	-5.12944	chr1.281823764_G	chr2.67055133_G	FALSE
0.00626583	8.91e-07	-4.91976	chr1.281823764_G	chr6.42432000_G	FALSE
0.0390516	1.92e-05	-4.27821	chr1.281823764_G	chr2.72947564_A	FALSE
0.00433489	4.92e-07	-5.03527	chr1.281823764_G	chr2.67131564_T	FALSE
0.0117347	2.44e-06	-4.71795	chr1.281823764_G	chr1.279899489_T	TRUE
0.012014	2.54e-06	-4.71005	chr1.281823764_G	chr18.84971381_T	FALSE
0.00762909	1.22e-06	-4.85832	chr1.281823764_G	chr18.83026129_C	FALSE
0.00691502	1.04e-06	-4.88862	chr1.281823764_G	chr8.51788566_G	FALSE
0.041574	2.15e-05	-4.25194	chr1.281823764_G	chr2.62890072_A	FALSE
0.0225428	7.17e-06	-4.49273	chr1.281823764_G	chr18.85784100_C	FALSE
0.000194411	3.76e-09	-5.90384	chr1.281823764_G	chr4.156188567_A	FALSE
0.0338577	1.48e-05	-4.33548	chr1.281823764_G	chr15.91102746_G	FALSE
0.0016695	9.94e-08	-5.3348	chr1.281823764_G	chr17.11148887_G	FALSE
0.014584	3.52e-06	-4.64266	chr1.281823764_G	chr18.86497741_G	FALSE
0.011145	2.24e-06	-4.73562	chr1.281823764_G	chr18.84663506_G	FALSE
0.0245017	8.22e-06	-4.46346	chr1.281823764_G	chr15.63422523_G	FALSE
0.00218879	1.54e-07	-5.25504	chr1.281823764_G	chr2.67082581_C	FALSE
0.011145	2.24e-06	-4.73562	chr1.281823764_G	chr18.84657855_T	FALSE
0.000233268	5.36e-09	-5.84491	chr1.281823764_G	chr4.157114712_T	FALSE
0.011145	2.24e-06	-4.73562	chr1.281823764_G	chr18.84643420_T	FALSE
0.0268183	9.62e-06	-4.42969	chr1.281823764_G	chr10.23060945_A	FALSE
0.0496637	3.07e-05	-4.1715	chr1.281823764_G	chr2.259310130_T	FALSE
0.000242551	5.69e-09	-5.83476	chr1.281823764_G	chr4.156021078_A	FALSE
0.00813366	1.35e-06	-4.83749	chr1.281823764_G	chr6.42425820_G	FALSE
0.0330581	1.42e-05	-4.34487	chr1.281823764_G	chr15.91167704_A	FALSE
0.0305742	1.23e-05	-4.37692	chr1.281823764_G	chr5.133183415_C	FALSE
0.0177503	4.84e-06	-4.57602	chr1.281823764_G	chr18.85476019_A	FALSE
0.0157813	4e-06	-4.61617	chr1.281823764_G	chr2.72995870_G	FALSE
0.0344201	1.53e-05	-4.32871	chr1.281823764_G	chr6.66784042_C	FALSE
0.0179226	4.92e-06	-4.57281	chr1.281823764_G	chr2.257253376_A	FALSE
0.0295446	1.15e-05	-4.39085	chr1.281823764_G	chr2.72537274_T	FALSE
0.0139687	3.27e-06	-4.65793	chr1.281823764_G	chr2.71972687_C	FALSE
0.001448	7.91e-08	-5.37645	chr1.281823764_G	chr2.66874795_G	FALSE
0.0125373	2.72e-06	-4.69573	chr1.281823764_G	chr18.84315514_G	FALSE
0.00934075	1.7e-06	-4.79178	chr1.281823764_G	chr18.82762885_A	FALSE
0.011145	2.24e-06	-4.73562	chr1.281823764_G	chr18.84672566_G	FALSE
0.0259156	9.06e-06	-4.4427	chr1.281823764_G	chr2.62925968_T	FALSE
0.0126295	2.75e-06	-4.69324	chr1.281823764_G	chr9.110516593_A	FALSE
0.0277579	1.02e-05	-4.41624	chr1.281823764_G	chr15.63463232_T	FALSE
0.0375608	1.78e-05	-4.29424	chr1.281823764_G	chr2.62736878_A	FALSE
0.00264312	2.15e-07	-5.19205	chr1.281823764_G	chr9.19062671_G	FALSE
0.0295583	1.15e-05	-4.39056	chr1.281823764_G	chr2.256719253_A	FALSE
0.000206304	4.26e-09	-5.88305	chr1.281823764_G	chr8.118251548_T	FALSE
0.00022931	5.16e-09	-5.85102	chr1.281823764_G	chr8.118937198_G	FALSE
0.0358593	1.64e-05	-4.31267	chr1.281823764_G	chr13.63204793_G	FALSE
0.0478516	2.85e-05	-4.18853	chr1.281823764_G	chr7.85061075_C	FALSE
0.000402757	1.28e-08	-5.69755	chr1.281823764_G	chr8.50956201_G	FALSE
0.000242812	5.76e-09	-5.83286	chr1.281823764_G	chr8.119785394_T	FALSE
0.000242812	5.76e-09	-5.83286	chr1.281823764_G	chr8.119830642_T	FALSE
0.000242812	5.76e-09	-5.83286	chr1.281823764_G	chr8.120003566_T	FALSE
0.000242812	5.76e-09	-5.83286	chr1.281823764_G	chr8.120069006_A	FALSE
0.000242812	5.76e-09	-5.83286	chr1.281823764_G	chr8.120151782_A	FALSE
0.00865616	1.51e-06	-4.8154	chr1.281823764_G	chr9.112644441_T	FALSE
0.00129172	6.65e-08	-5.40777	chr1.281823764_G	chr17.11209463_T	FALSE
0.0444041	2.44e-05	-4.22403	chr1.281823764_G	chr1.281177964_T	TRUE
0.00908883	1.63e-06	-4.80004	chr1.281823764_G	chr2.69653499_G	FALSE
0.0101877	1.94e-06	-4.7649	chr1.281823764_G	chr2.70013761_T	FALSE
0.0101202	1.92e-06	-4.76715	chr1.281823764_G	chr18.81907813_G	FALSE
0.00596387	8.28e-07	-4.93432	chr1.281823764_G	chr2.139260505_T	FALSE
0.000207651	4.32e-09	-5.88083	chr1.281823764_G	chr4.156654916_A	FALSE
0.0177285	4.83e-06	-4.57639	chr1.281823764_G	chr18.87652179_C	FALSE
0.00307003	2.8e-07	-5.14249	chr1.281823764_G	chr7.95500200_G	FALSE
0.000207841	4.34e-09	-5.88021	chr1.281823764_G	chr4.156725080_G	FALSE
0.0162307	4.19e-06	-4.60636	chr1.281823764_G	chr7.87461750_T	FALSE
0.0179109	4.91e-06	-4.57297	chr1.281823764_G	chr2.259939985_T	FALSE
0.0125264	2.72e-06	-4.69603	chr1.281823764_G	chr2.71796552_A	FALSE
0.00219782	1.55e-07	-5.25372	chr1.281823764_G	chr9.19343466_G	FALSE
0.02919	1.12e-05	-4.39603	chr1.281823764_G	chr2.73839746_A	FALSE
0.00788775	1.29e-06	-4.84682	chr1.281823764_G	chr18.83062328_A	FALSE
0.0295755	1.15e-05	-4.39035	chr1.281823764_G	chr2.72098141_T	FALSE
0.00719801	1.11e-06	-4.87653	chr1.281823764_G	chr2.66836154_T	FALSE
0.0115616	2.38e-06	-4.72302	chr1.281823764_G	chr2.69617505_A	FALSE
0.00229711	1.69e-07	-5.23743	chr1.281823764_G	chr9.19347223_T	FALSE
0.0127981	2.82e-06	-4.68865	chr1.281823764_G	chr6.42399012_A	FALSE
0.0142036	3.36e-06	-4.65225	chr1.281823764_G	chr18.86349236_G	FALSE
0.00040342	1.28e-08	-5.69696	chr1.281823764_G	chr8.81407236_A	FALSE
0.00274333	2.31e-07	-5.17882	chr1.281823764_G	chr7.83789592_A	FALSE
0.00320703	3e-07	-5.12971	chr1.281823764_G	chr2.243100385_A	FALSE
0.000488288	1.69e-08	-5.64934	chr1.281823764_G	chr13.82602880_C	FALSE
0.0120582	2.55e-06	-4.70867	chr1.281823764_G	chr18.84985340_A	FALSE
0.00681653	1.02e-06	-4.89336	chr1.281823764_G	chr9.112700629_T	FALSE
0.000972538	4.43e-08	-5.48052	chr1.281823764_G	chr7.34185473_G	FALSE
0.00676506	1.01e-06	-4.89578	chr1.281823764_G	chr2.69365415_G	FALSE
0.00208685	1.42e-07	-5.27003	chr1.281823764_G	chr7.83691605_T	FALSE
0.0028346	2.45e-07	-5.16813	chr1.281823764_G	chr7.83274389_A	FALSE
0.00255523	2.03e-07	-5.20344	chr1.281823764_G	chr7.83661525_A	FALSE
0.0115928	2.39e-06	-4.72198	chr1.281823764_G	chr9.110444583_G	FALSE
0.00996936	1.88e-06	-4.77153	chr1.281823764_G	chr2.260026165_T	FALSE
0.00136266	7.2e-08	-5.39336	chr1.281823764_G	chr5.13836323_G	FALSE
0.00344187	3.41e-07	-5.10561	chr1.281823764_G	chr7.88297196_A	FALSE
0.0118418	2.48e-06	-4.71508	chr1.281823764_G	chr9.110591234_T	FALSE
0.00082768	3.53e-08	-5.52069	chr1.281823764_G	chr7.16438095_T	FALSE
0.0425175	2.25e-05	-4.24222	chr1.281823764_G	chr2.257066696_T	FALSE
0.0358324	1.64e-05	-4.31298	chr1.281823764_G	chr2.72966514_T	FALSE
0.000225573	5.03e-09	-5.85541	chr1.281823764_G	chr8.116882939_G	FALSE
0.00947253	1.73e-06	-4.78749	chr1.281823764_G	chr2.69874972_T	FALSE
0.00693092	1.05e-06	-4.88777	chr1.281823764_G	chr9.111706914_C	FALSE
0.000187064	3.51e-09	-5.9155	chr1.281823764_G	chr8.116439408_T	FALSE
0.0434583	2.34e-05	-4.23319	chr1.281823764_G	chr2.257014876_A	FALSE
0.000331638	9.56e-09	-5.74705	chr1.281823764_G	chr8.118170343_G	FALSE
0.000204696	4.2e-09	-5.8855	chr1.281823764_G	chr8.119204828_G	FALSE
0.000254353	6.27e-09	-5.81861	chr1.281823764_G	chr4.156550323_T	FALSE
0.00158614	9.15e-08	-5.34997	chr1.281823764_G	chr1.240763559_G	TRUE
0.011387	2.32e-06	-4.72873	chr1.281823764_G	chr18.84893114_G	FALSE
0.00963622	1.78e-06	-4.78195	chr1.281823764_G	chr2.66311831_A	FALSE
0.0392527	1.93e-05	-4.27597	chr1.281823764_G	chr2.73283631_C	FALSE
0.00031154	8.61e-09	-5.76497	chr1.281823764_G	chr7.118031392_G	FALSE
0.00745859	1.17e-06	-4.86547	chr1.281823764_G	chr2.139670826_A	FALSE
0.000129639	1.75e-09	-6.02976	chr1.281823764_G	chr4.157942628_G	FALSE
0.00325553	3.07e-07	-5.12521	chr1.281823764_G	chr2.68630591_C	FALSE
0.000136534	1.9e-09	-6.01579	chr1.281823764_G	chr4.158425799_A	FALSE
0.00738345	1.16e-06	-4.86854	chr1.281823764_G	chr2.69348858_T	FALSE
0.000204696	4.2e-09	-5.88547	chr1.281823764_G	chr4.156265771_T	FALSE
0.0443895	2.44e-05	-4.22418	chr1.281823764_G	chr7.76016372_A	FALSE
0.0157244	3.98e-06	-4.6172	chr1.281823764_G	chr9.110412450_G	FALSE
0.0243096	8.13e-06	-4.46606	chr1.281823764_G	chr2.72135909_G	FALSE
0.0172101	4.6e-06	-4.58683	chr1.281823764_G	chr18.85786580_C	FALSE
0.00777155	1.26e-06	-4.85146	chr1.281823764_G	chr6.44153243_T	FALSE
0.00554605	7.33e-07	-4.958	chr1.281823764_G	chr7.81491258_A	FALSE
0.000297868	8.05e-09	-5.77621	chr1.281823764_G	chr8.119180377_T	FALSE
0.000206081	4.25e-09	-5.88367	chr1.281823764_G	chr4.155234226_A	FALSE
0.00845601	1.44e-06	-4.82424	chr1.281823764_G	chr10.95241781_T	FALSE
0.0349296	1.57e-05	-4.32276	chr1.281823764_G	chr20.7427668_C	FALSE
0.0130385	2.91e-06	-4.68194	chr1.281823764_G	chr1.185344549_A	TRUE
0.000175982	3.05e-09	-5.93834	chr1.281823764_G	chr4.157020822_C	FALSE
0.000251914	6.16e-09	-5.82142	chr1.281823764_G	chr18.25415148_A	FALSE
0.00326722	3.09e-07	-5.12392	chr1.281823764_G	chr2.139863736_G	FALSE
0.00522445	6.68e-07	-4.97632	chr1.281823764_G	chr2.69921728_C	FALSE
0.0389789	1.91e-05	-4.27889	chr1.281823764_G	chr10.23104633_C	FALSE
0.00503363	6.27e-07	-4.98848	chr1.281823764_G	chr9.112754666_C	FALSE
0.00891607	1.58e-06	-4.80601	chr1.281823764_G	chr2.66787764_T	FALSE
0.0194054	5.6e-06	-4.54522	chr1.281823764_G	chr2.72806457_T	FALSE
0.0106173	2.08e-06	-4.75083	chr1.281823764_G	chr2.69423238_T	FALSE
0.00969574	1.8e-06	-4.78027	chr1.281823764_G	chr2.72450046_T	FALSE
0.00359414	3.66e-07	-5.09177	chr1.281823764_G	chr9.19093216_C	FALSE
0.00890636	1.58e-06	-4.80654	chr1.281823764_G	chr18.84926547_T	FALSE
0.00824105	1.38e-06	-4.83305	chr1.281823764_G	chr6.44781755_C	FALSE
0.00310539	2.86e-07	-5.1389	chr1.281823764_G	chr2.68381855_C	FALSE
0.0451924	2.53e-05	-4.21599	chr1.281823764_G	chr7.75883540_T	FALSE
0.00859437	1.49e-06	-4.81798	chr1.281823764_G	chr18.81951237_C	FALSE
0.000359908	1.09e-08	-5.72505	chr1.281823764_G	chr8.118890666_T	FALSE
0.0112237	2.26e-06	-4.73321	chr1.281823764_G	chr18.83485058_C	FALSE
0.000204696	4.2e-09	-5.88539	chr1.281823764_G	chr4.156156575_G	FALSE
0.0068318	1.02e-06	-4.89266	chr1.281823764_G	chr9.112705695_T	FALSE
0.000842455	3.62e-08	-5.51616	chr1.281823764_G	chr9.19405032_G	FALSE
0.00669782	9.92e-07	-4.89878	chr1.281823764_G	chr18.84400777_C	FALSE
0.0048823	5.98e-07	-4.99776	chr1.281823764_G	chr2.70399601_T	FALSE
0.00859437	1.49e-06	-4.81798	chr1.281823764_G	chr18.81738870_C	FALSE
0.0147628	3.59e-06	-4.63864	chr1.281823764_G	chr7.36295587_C	FALSE
0.00264811	2.16e-07	-5.19125	chr1.281823764_G	chr7.83719537_T	FALSE
0.0139997	3.28e-06	-4.657	chr1.281823764_G	chr2.72850740_G	FALSE
0.0151373	3.74e-06	-4.62996	chr1.281823764_G	chr6.64399992_A	FALSE
0.0323089	1.36e-05	-4.35398	chr1.281823764_G	chr2.73236879_T	FALSE
0.00971739	1.8e-06	-4.77965	chr1.281823764_G	chr20.7829083_C	FALSE
0.00847712	1.45e-06	-4.82296	chr1.281823764_G	chr10.95486919_A	FALSE
0.0251532	8.59e-06	-4.45411	chr1.281823764_G	chr2.72743335_C	FALSE
0.0316409	1.31e-05	-4.36317	chr1.281823764_G	chr10.18576251_C	FALSE
0.0108116	2.14e-06	-4.745	chr1.281823764_G	chr6.90351515_A	FALSE
0.012467	2.69e-06	-4.69772	chr1.281823764_G	chr9.110889001_T	FALSE
0.0113556	2.3e-06	-4.72962	chr1.281823764_G	chr2.69306247_G	FALSE
0.00851118	1.46e-06	-4.82128	chr1.281823764_G	chr18.82346524_C	FALSE
0.0112982	2.29e-06	-4.73118	chr1.281823764_G	chr4.75359465_C	FALSE
0.00322939	3.03e-07	-5.12756	chr1.281823764_G	chr7.119643362_G	FALSE
0.0264133	9.37e-06	-4.43541	chr1.281823764_G	chr18.12305299_C	FALSE
0.00256086	2.03e-07	-5.20284	chr1.281823764_G	chr2.139846995_G	FALSE
0.0256292	8.87e-06	-4.4472	chr1.281823764_G	chr2.72152907_A	FALSE
0.0042198	4.7e-07	-5.04427	chr1.281823764_G	chr2.70298714_G	FALSE
0.00227794	1.65e-07	-5.24118	chr1.281823764_G	chr2.66944390_G	FALSE
0.00113907	5.58e-08	-5.4393	chr1.281823764_G	chr8.49307260_T	FALSE
0.0117764	2.45e-06	-4.71693	chr1.281823764_G	chr2.65576018_G	FALSE
0.0262984	9.3e-06	-4.43703	chr1.281823764_G	chr2.260559857_A	FALSE
0.00212685	1.46e-07	-5.26436	chr1.281823764_G	chr16.58474436_G	FALSE
0.0164306	4.27e-06	-4.60222	chr1.281823764_G	chr2.72584246_A	FALSE
0.0293495	1.14e-05	-4.39365	chr1.281823764_G	chr6.65238301_C	FALSE
0.000275753	7.13e-09	-5.79686	chr1.281823764_G	chr4.156352059_A	FALSE
0.0155324	3.89e-06	-4.62156	chr1.281823764_G	chr6.44759832_T	FALSE
0.0307182	1.23e-05	-4.37542	chr1.281823764_G	chr2.72353110_A	FALSE
0.0189221	5.38e-06	-4.55395	chr1.281823764_G	chr2.72825507_G	FALSE
0.00227679	1.65e-07	-5.24142	chr1.281823764_G	chr2.66854013_A	FALSE
0.000129639	1.75e-09	-6.02982	chr1.281823764_G	chr4.158184442_T	FALSE
0.00825421	1.38e-06	-4.83252	chr1.281823764_G	chr9.111578900_A	FALSE
0.0217563	6.77e-06	-4.50504	chr1.281823764_G	chr15.63434644_C	FALSE
0.00907105	1.62e-06	-4.80058	chr1.281823764_G	chr18.81706056_T	FALSE
0.0242699	8.1e-06	-4.46667	chr1.281823764_G	chr2.72410966_G	FALSE
0.0343964	1.52e-05	-4.32892	chr1.281823764_G	chr13.63233694_C	FALSE
0.00668874	9.88e-07	-4.89948	chr1.281823764_G	chr7.87329810_T	FALSE
0.0354191	1.6e-05	-4.31765	chr1.281823764_G	chr2.259945740_C	FALSE
0.00131845	6.86e-08	-5.40204	chr1.281823764_G	chr10.63545497_C	FALSE
0.0177188	4.83e-06	-4.57664	chr1.281823764_G	chr2.260081336_T	FALSE
0.0201605	5.96e-06	-4.53202	chr1.281823764_G	chr2.72294996_T	FALSE
0.0135673	3.12e-06	-4.66755	chr1.281823764_G	chr2.259991389_G	FALSE
0.00762606	1.22e-06	-4.85842	chr1.281823764_G	chr10.95221642_C	FALSE
0.0356007	1.62e-05	-4.31553	chr1.281823764_G	chr2.257306186_G	FALSE
0.000257851	6.41e-09	-5.81488	chr1.281823764_G	chr8.118886351_T	FALSE
0.000262013	6.57e-09	-5.81063	chr1.281823764_G	chr4.156247524_A	FALSE
0.0123164	2.64e-06	-4.70166	chr1.281823764_G	chr18.84381785_A	FALSE
0.000518468	1.85e-08	-5.63412	chr1.281823764_G	chr13.71962868_G	FALSE
0.00850167	1.46e-06	-4.82175	chr1.281823764_G	chr18.82324986_C	FALSE
0.000248393	5.97e-09	-5.8268	chr1.281823764_G	chr4.156109802_A	FALSE
0.00190548	1.23e-07	-5.29657	chr1.281823764_G	chr7.89885836_T	FALSE
0.0097408	1.81e-06	-4.77888	chr1.281823764_G	chr18.83263897_T	FALSE
0.0154495	3.86e-06	-4.62337	chr1.281823764_G	chr2.72433362_C	FALSE
0.00840746	1.43e-06	-4.82616	chr1.281823764_G	chr18.81591774_C	FALSE
0.00101953	4.76e-08	-5.46763	chr1.281823764_G	chr10.64688790_T	FALSE
0.00890923	1.58e-06	-4.80641	chr1.281823764_G	chr6.44039226_G	FALSE
0.0160628	4.12e-06	-4.60968	chr1.281823764_G	chr9.110559158_T	FALSE
0.00298971	2.68e-07	-5.15109	chr1.281823764_G	chr9.112662658_C	FALSE
0.0454671	2.56e-05	-4.21274	chr1.281823764_G	chr2.259843260_C	FALSE
0.0106757	2.09e-06	-4.74924	chr1.281823764_G	chr18.85534223_G	FALSE
0.000168293	2.81e-09	-5.95176	chr1.281823764_G	chr4.156971452_A	FALSE
0.00414785	4.58e-07	-5.0491	chr1.281823764_G	chr16.2858981_C	FALSE
0.0246385	8.3e-06	-4.46154	chr1.281823764_G	chr2.260019846_T	FALSE
0.00486616	5.94e-07	-4.99885	chr1.281823764_G	chr10.23507124_C	FALSE
0.00326722	3.09e-07	-5.12406	chr1.281823764_G	chr7.95626800_A	FALSE
0.0410377	2.1e-05	-4.25727	chr1.281823764_G	chr7.75813326_C	FALSE
0.00693689	1.05e-06	-4.88739	chr1.281823764_G	chr18.84406731_G	FALSE
0.0274194	9.99e-06	-4.42152	chr1.281823764_G	chr2.72308232_A	FALSE
0.000221964	4.89e-09	-5.86016	chr1.281823764_G	chr4.157799969_A	FALSE
0.0106757	2.09e-06	-4.74924	chr1.281823764_G	chr18.85580254_T	FALSE
0.0444256	2.44e-05	-4.22378	chr1.281823764_G	chr13.63257556_T	FALSE
0.0397851	1.99e-05	-4.27017	chr1.281823764_G	chr7.75613588_A	FALSE
0.00845557	1.44e-06	-4.82428	chr1.281823764_G	chr18.83402618_A	FALSE
0.0189925	5.41e-06	-4.55281	chr1.281823764_G	chr2.260105844_C	FALSE
0.00235681	1.76e-07	-5.22942	chr1.281823764_G	chr7.83647208_G	FALSE
0.00148965	8.26e-08	-5.36848	chr1.281823764_G	chr13.71935420_C	FALSE
0.0213199	6.55e-06	-4.5123	chr1.281823764_G	chr2.72717875_T	FALSE
0.000192934	3.68e-09	-5.9074	chr1.281823764_G	chr4.158198232_T	FALSE
0.0454737	2.56e-05	-4.21259	chr1.281823764_G	chr16.23946068_T	FALSE
0.0432094	2.31e-05	-4.23602	chr1.281823764_G	chr7.75467135_C	FALSE
0.0270761	9.77e-06	-4.42622	chr1.281823764_G	chr2.72316129_A	FALSE
0.0199878	5.88e-06	-4.5351	chr1.281823764_G	chr2.72618587_C	FALSE
0.0485661	2.94e-05	-4.18165	chr1.281823764_G	chr15.63407846_T	FALSE
0.00861496	1.5e-06	-4.81688	chr1.281823764_G	chr18.81761184_G	FALSE
0.0020114	1.34e-07	-5.28016	chr1.281823764_G	chr7.83330443_C	FALSE
0.00648002	9.38e-07	-4.90969	chr1.281823764_G	chr2.139723671_A	FALSE
0.0358074	1.64e-05	-4.31321	chr1.281823764_G	chr5.132235411_G	FALSE
0.029343	1.13e-05	-4.39373	chr1.281823764_G	chr2.260169520_G	FALSE
0.00488354	5.98e-07	-4.99762	chr1.281823764_G	chr9.19164937_A	FALSE
0.0225089	7.16e-06	-4.49328	chr1.281823764_G	chr2.72269107_A	FALSE
0.0409347	2.09e-05	-4.25836	chr1.281823764_G	chr5.132245857_A	FALSE
0.0263992	9.36e-06	-4.43567	chr1.281823764_G	chr2.260286189_T	FALSE
0.0023676	1.78e-07	-5.22808	chr1.281823764_G	chr10.100789601_G	FALSE
0.000251914	6.16e-09	-5.82133	chr1.281823764_G	chr8.116674965_C	FALSE
0.0319812	1.33e-05	-4.35854	chr1.281823764_G	chr13.61626046_A	FALSE
0.000176228	3.08e-09	-5.93706	chr1.281823764_G	chr8.118879021_G	FALSE
0.013829	3.21e-06	-4.66153	chr1.281823764_G	chr18.25610489_A	FALSE
0.00768696	1.23e-06	-4.8553	chr1.281823764_G	chr19.22432393_T	FALSE
0.00537518	6.98e-07	-4.96773	chr1.281823764_G	chr18.83417929_T	FALSE
0.000201336	4.06e-09	-5.89102	chr1.281823764_G	chr8.116773037_C	FALSE
0.0114289	2.33e-06	-4.72735	chr1.281823764_G	chr2.71601662_A	FALSE
0.0101983	1.94e-06	-4.76431	chr1.281823764_G	chr18.83243222_A	FALSE
0.0053038	6.83e-07	-4.97182	chr1.281823764_G	chr2.70570328_A	FALSE
0.0166106	4.34e-06	-4.59894	chr1.281823764_G	chr2.72984607_C	FALSE
0.0123164	2.64e-06	-4.70166	chr1.281823764_G	chr18.84389021_G	FALSE
0.0436072	2.36e-05	-4.23178	chr1.281823764_G	chr15.63233600_T	FALSE
0.000255908	6.32e-09	-5.8171	chr1.281823764_G	chr4.156060184_G	FALSE
0.00955633	1.76e-06	-4.78455	chr1.281823764_G	chr18.79603227_A	FALSE
0.0216723	6.73e-06	-4.50649	chr1.281823764_G	chr18.47795844_G	FALSE
0.0117536	2.45e-06	-4.71745	chr1.281823764_G	chr6.42380020_C	FALSE
0.0101983	1.94e-06	-4.76431	chr1.281823764_G	chr18.83211594_C	FALSE
0.0217508	6.77e-06	-4.50515	chr1.281823764_G	chr18.12551672_C	FALSE
0.00017735	3.12e-09	-5.93489	chr1.281823764_G	chr4.158167591_C	FALSE
0.000940537	4.23e-08	-5.48874	chr1.281823764_G	chr7.116708154_A	FALSE
0.00280464	2.41e-07	-5.17111	chr1.281823764_G	chr7.95684293_G	FALSE
0.000263014	6.61e-09	-5.80952	chr1.281823764_G	chr4.156065201_T	FALSE
0.0377005	1.8e-05	-4.29247	chr1.281823764_G	chr6.64421674_G	FALSE
0.00020351	4.12e-09	-5.88862	chr1.281823764_G	chr8.117156238_G	FALSE
0.0415142	2.15e-05	-4.25251	chr1.281823764_G	chr20.7370747_T	FALSE
0.0429881	2.29e-05	-4.23798	chr1.281823764_G	chr2.73902736_T	FALSE
0.00861496	1.5e-06	-4.81688	chr1.281823764_G	chr18.81330247_T	FALSE
0.008664	1.51e-06	-4.81505	chr1.281823764_G	chr18.83436266_A	FALSE
0.00846574	1.45e-06	-4.82366	chr1.281823764_G	chr18.83134234_C	FALSE
0.00848933	1.46e-06	-4.82219	chr1.281823764_G	chr18.83355661_G	FALSE
0.0120751	2.56e-06	-4.70805	chr1.281823764_G	chr4.75340877_A	FALSE
0.045006	2.51e-05	-4.2179	chr1.281823764_G	chr17.27251602_A	FALSE
0.0101983	1.94e-06	-4.76431	chr1.281823764_G	chr18.83230045_T	FALSE
0.0185136	5.18e-06	-4.56174	chr1.281823764_G	chr7.86974040_C	FALSE
0.000131265	1.79e-09	-6.02605	chr1.281823764_G	chr4.158006758_T	FALSE
0.00861496	1.5e-06	-4.81688	chr1.281823764_G	chr18.81526742_G	FALSE
0.00889226	1.57e-06	-4.80719	chr1.281823764_G	chr18.82548865_A	FALSE
0.00848933	1.46e-06	-4.82219	chr1.281823764_G	chr18.83311637_C	FALSE
0.0416872	2.16e-05	-4.25084	chr1.281823764_G	chr15.63587058_A	FALSE
0.00817238	1.36e-06	-4.83578	chr1.281823764_G	chr6.43787017_G	FALSE
0.00848933	1.46e-06	-4.82219	chr1.281823764_G	chr18.83413031_G	FALSE
0.00761235	1.21e-06	-4.85898	chr1.281823764_G	chr6.117316276_A	FALSE
0.00396939	4.29e-07	-5.0617	chr1.281823764_G	chr9.112191371_A	FALSE
0.0166213	4.34e-06	-4.59873	chr1.281823764_G	chr6.67045266_T	FALSE
0.00240484	1.82e-07	-5.22374	chr1.281823764_G	chr18.64382001_A	FALSE
0.0093653	1.7e-06	-4.79105	chr1.281823764_G	chr6.117117901_T	FALSE
0.00861496	1.5e-06	-4.81688	chr1.281823764_G	chr18.81404001_G	FALSE
0.00861496	1.5e-06	-4.81688	chr1.281823764_G	chr18.81498757_A	FALSE
0.00861496	1.5e-06	-4.81688	chr1.281823764_G	chr18.81510539_C	FALSE
0.0124738	2.7e-06	-4.69734	chr1.281823764_G	chr18.84131557_A	FALSE
0.00848933	1.46e-06	-4.82219	chr1.281823764_G	chr18.83285652_C	FALSE
0.00848933	1.46e-06	-4.82219	chr1.281823764_G	chr18.83295935_C	FALSE
0.000238901	5.56e-09	-5.83854	chr1.281823764_G	chr8.119013899_T	FALSE
0.00848933	1.46e-06	-4.82219	chr1.281823764_G	chr18.83303160_G	FALSE
0.0148674	3.63e-06	-4.63614	chr1.281823764_G	chr9.110705645_A	FALSE
0.00494813	6.1e-07	-4.99369	chr1.281823764_G	chr6.45359116_G	FALSE
0.000166982	2.78e-09	-5.95407	chr1.281823764_G	chr4.157414653_T	FALSE
0.000194411	3.77e-09	-5.90363	chr1.281823764_G	chr4.158070177_C	FALSE
0.0114247	2.33e-06	-4.72744	chr1.281823764_G	chr2.59576221_G	FALSE
0.00848933	1.46e-06	-4.82219	chr1.281823764_G	chr18.83335616_C	FALSE
0.000280722	7.37e-09	-5.79117	chr1.281823764_G	chr8.118210453_G	FALSE
0.00178987	1.11e-07	-5.31419	chr1.281823764_G	chr7.83915318_G	FALSE
0.0218833	6.84e-06	-4.50278	chr1.281823764_G	chr2.72175683_C	FALSE
0.0213856	6.58e-06	-4.51127	chr1.281823764_G	chr18.47705506_T	FALSE
0.0425732	2.25e-05	-4.24172	chr1.281823764_G	chr2.257785444_G	FALSE
0.00553114	7.3e-07	-4.95893	chr1.281823764_G	chr18.81795726_C	FALSE
0.0338687	1.48e-05	-4.33532	chr1.281823764_G	chr2.257175490_A	FALSE
0.0111853	2.25e-06	-4.73452	chr1.281823764_G	chr18.87272465_A	FALSE
0.0185389	5.19e-06	-4.56124	chr1.281823764_G	chr2.72649852_G	FALSE
0.0123713	2.66e-06	-4.70021	chr1.281823764_G	chr2.65483245_T	FALSE
0.0200815	5.93e-06	-4.53331	chr1.281823764_G	chr4.75147181_A	FALSE
0.0395418	1.96e-05	-4.27292	chr1.281823764_G	chr15.63536985_C	FALSE
0.00654242	9.56e-07	-4.90593	chr1.281823764_G	chr9.111973126_C	FALSE
0.0485661	2.94e-05	-4.18161	chr1.281823764_G	chr2.259800736_T	FALSE
0.00915497	1.65e-06	-4.79775	chr1.281823764_G	chr6.45152438_A	FALSE
0.00437047	4.99e-07	-5.03247	chr1.281823764_G	chr19.22479863_A	FALSE
0.00122216	6.17e-08	-5.42133	chr1.281823764_G	chr13.72295840_T	FALSE
0.0202979	6.03e-06	-4.52975	chr1.281823764_G	chr10.23336240_G	FALSE
0.000228248	5.12e-09	-5.85263	chr1.281823764_G	chr4.156181387_G	FALSE
0.0311941	1.27e-05	-4.36886	chr1.281823764_G	chr6.90266069_A	FALSE
0.00861496	1.5e-06	-4.81688	chr1.281823764_G	chr18.80850641_A	FALSE
0.00947253	1.73e-06	-4.78749	chr1.281823764_G	chr2.69276600_T	FALSE
0.022446	7.13e-06	-4.49414	chr1.281823764_G	chr6.66796050_C	FALSE
0.0427373	2.27e-05	-4.24025	chr1.281823764_G	chr2.87636910_A	FALSE
0.0215949	6.68e-06	-4.5078	chr1.281823764_G	chr2.259114769_T	FALSE
0.028273	1.06e-05	-4.40892	chr1.281823764_G	chr4.140396898_A	FALSE
0.0118767	2.49e-06	-4.7141	chr1.281823764_G	chr6.44099970_A	FALSE
0.0219382	6.87e-06	-4.50191	chr1.281823764_G	chr6.65991507_T	FALSE
0.00847628	1.45e-06	-4.82304	chr1.281823764_G	chr2.65583755_A	FALSE
0.0028236	2.43e-07	-5.16909	chr1.281823764_G	chr7.95439925_T	FALSE
0.0319015	1.33e-05	-4.35963	chr1.281823764_G	chr13.61356445_T	FALSE
0.0220024	6.9e-06	-4.501	chr1.281823764_G	chr8.121578369_T	FALSE
0.0301894	1.2e-05	-4.38165	chr1.281823764_G	chr2.259272604_A	FALSE
0.00704489	1.07e-06	-4.88291	chr1.281823764_G	chr6.117037885_A	FALSE
0.000187506	3.53e-09	-5.9145	chr1.281823764_G	chr4.155465278_T	FALSE
0.000187506	3.53e-09	-5.9144	chr1.281823764_G	chr8.119046476_C	FALSE
0.000214256	4.65e-09	-5.86841	chr1.281823764_G	chr8.116719284_A	FALSE
0.000222698	4.94e-09	-5.8586	chr1.281823764_G	chr8.118335458_T	FALSE
0.000222698	4.94e-09	-5.8586	chr1.281823764_G	chr8.118383798_T	FALSE
0.000222698	4.94e-09	-5.8586	chr1.281823764_G	chr8.118646947_T	FALSE
0.000222698	4.94e-09	-5.8586	chr1.281823764_G	chr8.118691561_A	FALSE
0.0112968	2.29e-06	-4.73126	chr1.281823764_G	chr4.75372446_T	FALSE
0.000204666	4.17e-09	-5.88666	chr1.281823764_G	chr18.31119984_A	FALSE
0.0117244	2.44e-06	-4.71839	chr1.281823764_G	chr2.69585470_C	FALSE
0.045707	2.59e-05	-4.21024	chr1.281823764_G	chr2.86996283_A	FALSE
0.000195573	3.81e-09	-5.90165	chr1.281823764_G	chr8.116820531_T	FALSE
0.0124822	2.7e-06	-4.6971	chr1.281823764_G	chr2.64091591_C	FALSE
0.00828111	1.39e-06	-4.83163	chr1.281823764_G	chr2.65823089_T	FALSE
0.0119902	2.53e-06	-4.71071	chr1.281823764_G	chr6.67021954_G	FALSE
0.0458267	2.6e-05	-4.20908	chr1.281823764_G	chr7.75768631_G	FALSE
0.0136898	3.16e-06	-4.66487	chr1.281823764_G	chr6.66986487_C	FALSE
0.0250774	8.54e-06	-4.45545	chr1.281823764_G	chr2.260575511_C	FALSE
0.0113985	2.32e-06	-4.72839	chr1.281823764_G	chr8.50101535_C	FALSE
0.00249603	1.94e-07	-5.21165	chr1.281823764_G	chr9.112201983_G	FALSE
0.0086789	1.51e-06	-4.81449	chr1.281823764_G	chr6.43664997_T	FALSE
0.0433341	2.33e-05	-4.23465	chr1.281823764_G	chr18.12632049_C	FALSE
0.0102598	1.96e-06	-4.76229	chr1.281823764_G	chr2.59620707_C	FALSE
0.0091622	1.65e-06	-4.79751	chr1.281823764_G	chr9.112482649_A	FALSE
0.0091622	1.65e-06	-4.79751	chr1.281823764_G	chr9.112493266_C	FALSE
0.0318837	1.33e-05	-4.35982	chr1.281823764_G	chr7.84850317_G	FALSE
0.000279828	7.32e-09	-5.79249	chr1.281823764_G	chr4.155715142_C	FALSE
0.0025426	2.01e-07	-5.20512	chr1.281823764_G	chr5.147491168_A	FALSE
0.00879442	1.54e-06	-4.81074	chr1.281823764_G	chr9.112531539_A	FALSE
0.00491737	6.05e-07	-4.99543	chr1.281823764_G	chr12.16448512_C	FALSE
0.0453867	2.55e-05	-4.21353	chr1.281823764_G	chr18.80955092_T	FALSE
0.00829003	1.39e-06	-4.83112	chr1.281823764_G	chr18.80972912_G	FALSE
0.013885	3.23e-06	-4.66036	chr1.281823764_G	chr2.70577064_G	FALSE
0.0452912	2.54e-05	-4.21487	chr1.281823764_G	chr13.61910451_T	FALSE
0.0115225	2.36e-06	-4.72449	chr1.281823764_G	chr6.67004172_G	FALSE
0.0125078	2.71e-06	-4.69656	chr1.281823764_G	chr6.67013510_T	FALSE
0.014656	3.55e-06	-4.64103	chr1.281823764_G	chr4.75180436_G	FALSE
0.00227281	1.65e-07	-5.24216	chr1.281823764_G	chr14.92660334_A	FALSE
0.0446253	2.46e-05	-4.22186	chr1.281823764_G	chr5.132201537_C	FALSE
0.0229574	7.39e-06	-4.4863	chr1.281823764_G	chr6.90742066_C	FALSE
0.0157575	3.99e-06	-4.61661	chr1.281823764_G	chr2.72467964_C	FALSE
0.00543647	7.11e-07	-4.96393	chr1.281823764_G	chr2.66823143_A	FALSE
0.0466774	2.71e-05	-4.2004	chr1.281823764_G	chr4.73775917_C	FALSE
0.0297067	1.17e-05	-4.38797	chr1.281823764_G	chr16.57714278_G	FALSE
0.0086062	1.49e-06	-4.81741	chr1.281823764_G	chr6.43860691_C	FALSE
0.000204696	4.2e-09	-5.88557	chr1.281823764_G	chr8.116963805_A	FALSE
0.0364698	1.69e-05	-4.30617	chr1.281823764_G	chr2.62791041_A	FALSE
0.0160423	4.11e-06	-4.61013	chr1.281823764_G	chr18.83823389_A	FALSE
0.0128809	2.85e-06	-4.68611	chr1.281823764_G	chr2.59485300_T	FALSE
0.00777091	1.26e-06	-4.85168	chr1.281823764_G	chr18.84409601_G	FALSE
0.0154535	3.86e-06	-4.62327	chr1.281823764_G	chr2.257373134_A	FALSE
0.000131265	1.79e-09	-6.02622	chr1.281823764_G	chr4.157965998_A	FALSE
0.000190516	3.6e-09	-5.91106	chr1.281823764_G	chr8.118944227_C	FALSE
0.000212133	4.57e-09	-5.87156	chr1.281823764_G	chr8.119723391_C	FALSE
0.00590208	8.14e-07	-4.93766	chr1.281823764_G	chr9.111654804_G	FALSE
0.0141704	3.35e-06	-4.65303	chr1.281823764_G	chr2.65626047_A	FALSE
0.00751656	1.19e-06	-4.86329	chr1.281823764_G	chr10.95595747_C	FALSE
0.000222698	4.92e-09	-5.8592	chr1.281823764_G	chr14.20079940_T	FALSE
0.00948089	1.73e-06	-4.78721	chr1.281823764_G	chr6.117123899_G	FALSE
0.00766312	1.23e-06	-4.85643	chr1.281823764_G	chr14.82971863_G	FALSE
0.01142	2.33e-06	-4.72778	chr1.281823764_G	chr4.74248877_A	FALSE
0.000210369	4.49e-09	-5.87436	chr1.281823764_G	chr8.119866682_G	FALSE
0.000115509	1.47e-09	-6.05766	chr1.281823764_G	chr10.88474658_T	FALSE
0.000175243	2.99e-09	-5.94159	chr1.281823764_G	chr4.158352191_C	FALSE
0.0106992	2.1e-06	-4.74842	chr1.281823764_G	chr1.280290518_T	TRUE
0.00928627	1.68e-06	-4.79333	chr1.281823764_G	chr7.63212325_G	FALSE
0.0423171	2.23e-05	-4.24427	chr1.281823764_G	chr2.87726593_A	FALSE
0.00596673	8.29e-07	-4.93414	chr1.281823764_G	chr1.279961922_C	TRUE
0.00951163	1.75e-06	-4.78584	chr1.281823764_G	chr6.42910163_A	FALSE
0.0479595	2.86e-05	-4.18754	chr1.281881111_C	chr1.281381995_A	TRUE
0.0354488	1.61e-05	-4.31734	chr1.281881111_C	chr1.281359616_A	TRUE
0.0458786	2.61e-05	-4.20852	chr1.281881111_C	chr1.280980250_C	TRUE
0.0491656	3.01e-05	-4.17606	chr1.281881111_C	chr1.282023224_A	TRUE
0.0382899	1.85e-05	-4.28628	chr1.281881111_C	chr1.280947073_T	TRUE
0.0138352	3.21e-06	-4.66135	chr1.281881111_C	chr1.282023794_C	TRUE
0.0164303	4.27e-06	-4.60229	chr1.281881111_C	chr1.281808772_C	TRUE
2.1e-05	1.18e-11	-6.79718	chr1.281881111_C	chr1.282112734_C	TRUE
0.00516073	6.54e-07	-4.98045	chr1.281881111_C	chr1.281774192_C	TRUE
0.000232636	5.32e-09	-5.84595	chr1.281881111_C	chr18.32316331_A	FALSE
0.00191652	1.24e-07	-5.29419	chr1.281881111_C	chr1.282083090_A	TRUE
0.0029916	2.68e-07	-5.15093	chr1.281881111_C	chr1.281847415_T	TRUE
0.000165335	2.73e-09	-5.9569	chr1.281881111_C	chr1.282011630_A	TRUE
0.0285462	1.08e-05	-4.40529	chr1.281881111_C	chr7.36173654_T	FALSE
0.00348465	3.47e-07	-5.10221	chr1.281881111_C	chr1.281474809_G	TRUE
6.23e-05	5.93e-10	-6.20329	chr1.281881111_C	chr1.281432568_C	TRUE
0.00606271	8.48e-07	-4.92954	chr1.281881111_C	chr7.36185331_G	FALSE
0.0316928	1.31e-05	-4.36244	chr1.281881111_C	chr1.281529167_C	TRUE
0.0211094	6.44e-06	-4.51581	chr1.281881111_C	chr1.281961194_A	TRUE
0.00163351	9.59e-08	-5.34147	chr1.281881111_C	chr17.10781090_A	FALSE
0.00126436	6.44e-08	-5.41336	chr1.281881111_C	chr17.10812753_C	FALSE
0.00289551	2.54e-07	-5.16141	chr1.281881111_C	chr7.117762598_G	FALSE
0.00123726	6.27e-08	-5.41834	chr1.281881111_C	chr17.10790656_C	FALSE
0.0128491	2.84e-06	-4.68716	chr1.281881111_C	chr1.282454450_G	TRUE
0.0148716	3.63e-06	-4.63601	chr1.281881111_C	chr1.282104740_T	TRUE
0.0391891	1.93e-05	-4.27667	chr1.281881111_C	chr7.35903179_T	FALSE
0.0367172	1.71e-05	-4.3033	chr1.281881111_C	chr1.282050736_G	TRUE
0.0292984	1.13e-05	-4.39445	chr1.281881111_C	chr7.36205042_T	FALSE
0.00448198	5.22e-07	-5.02378	chr1.281881111_C	chr7.93084141_A	FALSE
0.0448355	2.49e-05	-4.21962	chr1.281881111_C	chr7.90209235_A	FALSE
0.0218707	6.84e-06	-4.50298	chr1.281881111_C	chr7.35922146_A	FALSE
0.0393771	1.95e-05	-4.27474	chr1.281881111_C	chr7.35984961_A	FALSE
0.0306753	1.23e-05	-4.37584	chr1.281881111_C	chr1.282347584_T	TRUE
0.0476309	2.82e-05	-4.19077	chr1.281881111_C	chr7.35977852_C	FALSE
0.00313372	2.9e-07	-5.13629	chr1.281881111_C	chr5.147573221_G	FALSE
0.0150911	3.72e-06	-4.63092	chr1.281881111_C	chr7.90093823_T	FALSE
0.0377394	1.8e-05	-4.2921	chr1.281881111_C	chr7.36068689_A	FALSE
0.00240561	1.82e-07	-5.22314	chr1.281881111_C	chr7.117276282_A	FALSE
0.0012874	6.62e-08	-5.40851	chr1.281881111_C	chr7.117692789_A	FALSE
0.0451714	2.52e-05	-4.21627	chr1.281881111_C	chr7.89930969_T	FALSE
0.00254122	2e-07	-5.20559	chr1.281881111_C	chr7.117835255_G	FALSE
0.0441837	2.42e-05	-4.22609	chr1.281881111_C	chr7.35947764_T	FALSE
0.0152339	3.78e-06	-4.6277	chr1.281881111_C	chr7.90025321_G	FALSE
0.0230754	7.46e-06	-4.48426	chr1.281881111_C	chr1.282010983_C	TRUE
0.00275312	2.32e-07	-5.17778	chr1.281881111_C	chr7.117521820_G	FALSE
0.00154937	8.77e-08	-5.35775	chr1.281881111_C	chr17.10683977_T	FALSE
0.00350589	3.5e-07	-5.10023	chr1.281881111_C	chr7.117341294_A	FALSE
0.0489137	2.98e-05	-4.17838	chr1.281881111_C	chr5.28872008_C	FALSE
0.000146066	2.14e-09	-5.99638	chr1.281881111_C	chr18.32268105_C	FALSE
0.0287659	1.09e-05	-4.40224	chr1.281881111_C	chr7.35568456_C	FALSE
0.00326698	3.09e-07	-5.12416	chr1.281881111_C	chr7.117196429_G	FALSE
0.00132842	6.94e-08	-5.39994	chr1.281881111_C	chr7.117624735_A	FALSE
0.00163129	9.55e-08	-5.34208	chr1.281881111_C	chr17.10884423_G	FALSE
0.00131785	6.85e-08	-5.40242	chr1.281881111_C	chr7.117593873_G	FALSE
0.0414164	2.14e-05	-4.25361	chr1.281881111_C	chr1.282235634_G	TRUE
0.00210906	1.44e-07	-5.2671	chr1.281881111_C	chr17.10877932_A	FALSE
0.00144825	7.92e-08	-5.37618	chr1.281881111_C	chr7.117892133_G	FALSE
0.00205403	1.38e-07	-5.27452	chr1.281881111_C	chr7.117528304_G	FALSE
0.00188897	1.21e-07	-5.29943	chr1.281881111_C	chr17.10669209_G	FALSE
0.00758464	1.2e-06	-4.86052	chr1.281881111_C	chr1.282659829_G	TRUE
0.00189949	1.22e-07	-5.29727	chr1.281881111_C	chr17.10583702_C	FALSE
0.0431231	2.3e-05	-4.23681	chr1.281881111_C	chr7.89981769_T	FALSE
0.0378275	1.81e-05	-4.29104	chr1.281881111_C	chr12.30037925_C	FALSE
0.0163563	4.24e-06	-4.6037	chr1.281881111_C	chr5.129957006_C	FALSE
0.00266145	2.2e-07	-5.18845	chr1.281881111_C	chr17.10911433_A	FALSE
0.00204553	1.37e-07	-5.27569	chr1.281881111_C	chr7.117435719_C	FALSE
0.0019983	1.33e-07	-5.28186	chr1.281881111_C	chr17.10474737_C	FALSE
0.00437047	5e-07	-5.03244	chr1.281881111_C	chr7.93364321_G	FALSE
0.0275897	1.01e-05	-4.41899	chr1.281881111_C	chr5.130216295_G	FALSE
0.000521374	1.86e-08	-5.63256	chr1.281881111_C	chr12.48908588_T	FALSE
0.000458648	1.55e-08	-5.66437	chr1.281881111_C	chr18.32230747_A	FALSE
0.00114475	5.62e-08	-5.4379	chr1.281881111_C	chr7.117418387_G	FALSE
0.0371497	1.75e-05	-4.29866	chr1.281881111_C	chr7.36289111_G	FALSE
0.00254122	2e-07	-5.20553	chr1.281881111_C	chr17.10721382_C	FALSE
0.0180751	4.98e-06	-4.57014	chr1.281881111_C	chr7.89978135_G	FALSE
0.0022866	1.67e-07	-5.23962	chr1.281881111_C	chr17.10493640_G	FALSE
0.00247178	1.91e-07	-5.21435	chr1.281881111_C	chr7.117277752_A	FALSE
0.0020225	1.35e-07	-5.27876	chr1.281881111_C	chr17.10611908_A	FALSE
0.0375438	1.78e-05	-4.29454	chr1.281881111_C	chr12.30042304_C	FALSE
0.0188941	5.36e-06	-4.55448	chr1.281881111_C	chr4.78647164_G	FALSE
0.000803468	3.39e-08	-5.5276	chr1.281881111_C	chr18.25192796_C	FALSE
0.000479012	1.65e-08	-5.65365	chr1.281881111_C	chr18.32252663_C	FALSE
0.00102043	4.77e-08	-5.46732	chr1.281881111_C	chr7.116381589_G	FALSE
0.000647446	2.5e-08	-5.58117	chr1.281881111_C	chr7.119123504_A	FALSE
0.0297274	1.17e-05	-4.38743	chr1.281881111_C	chr7.35557957_T	FALSE
0.00378962	3.98e-07	-5.07585	chr1.281881111_C	chr7.93264490_C	FALSE
0.000588087	2.19e-08	-5.60468	chr1.281881111_C	chr18.32194938_G	FALSE
0.00105911	5.04e-08	-5.45743	chr1.281881111_C	chr7.116381248_T	FALSE
0.000607205	2.3e-08	-5.59576	chr1.281881111_C	chr18.25255873_T	FALSE
0.000398166	1.26e-08	-5.69964	chr1.281881111_C	chr12.48875877_A	FALSE
0.00477639	5.78e-07	-5.0044	chr1.281881111_C	chr7.93303858_A	FALSE
0.00218879	1.54e-07	-5.25501	chr1.281881111_C	chr7.92766576_C	FALSE
0.00317231	2.95e-07	-5.13287	chr1.281881111_C	chr7.117082918_T	FALSE
0.010826	2.14e-06	-4.74461	chr1.281881111_C	chr7.35589647_A	FALSE
0.000420609	1.36e-08	-5.68669	chr1.281881111_C	chr8.81088777_C	FALSE
0.00204832	1.38e-07	-5.27527	chr1.281881111_C	chr7.117301960_A	FALSE
0.0287164	1.09e-05	-4.40278	chr1.281881111_C	chr7.35522742_G	FALSE
0.00246814	1.91e-07	-5.21467	chr1.281881111_C	chr17.10947725_T	FALSE
0.000694105	2.74e-08	-5.56496	chr1.281881111_C	chr18.31952523_G	FALSE
0.0145702	3.51e-06	-4.64306	chr1.281881111_C	chr7.120092493_G	FALSE
0.0197853	5.78e-06	-4.53859	chr1.281881111_C	chr5.130121655_T	FALSE
0.0434998	2.34e-05	-4.23284	chr1.281881111_C	chr7.36283121_T	FALSE
0.00217611	1.52e-07	-5.25672	chr1.281881111_C	chr7.92850139_A	FALSE
0.000310384	8.54e-09	-5.76623	chr1.281881111_C	chr18.32237170_G	FALSE
0.00290274	2.55e-07	-5.16025	chr1.281881111_C	chr7.117202722_T	FALSE
0.0004961	1.73e-08	-5.645	chr1.281881111_C	chr18.32179536_C	FALSE
0.00187401	1.19e-07	-5.30123	chr1.281881111_C	chr17.10402418_G	FALSE
0.0356115	1.62e-05	-4.31542	chr1.281881111_C	chr7.35998767_T	FALSE
0.0421314	2.21e-05	-4.24604	chr1.281881111_C	chr12.30120295_T	FALSE
0.0365498	1.7e-05	-4.30538	chr1.281881111_C	chr7.89952091_C	FALSE
0.0444059	2.44e-05	-4.22401	chr1.281881111_C	chr12.30066055_G	FALSE
0.000333572	9.69e-09	-5.74474	chr1.281881111_C	chr12.48602677_G	FALSE
0.041751	2.17e-05	-4.25008	chr1.281881111_C	chr3.57159240_A	FALSE
0.00735107	1.15e-06	-4.8699	chr1.281881111_C	chr7.92811945_C	FALSE
0.00412215	4.53e-07	-5.05103	chr1.281881111_C	chr18.25451455_C	FALSE
0.00453738	5.35e-07	-5.01919	chr1.281881111_C	chr7.117251340_G	FALSE
0.00156961	8.97e-08	-5.35357	chr1.281881111_C	chr13.110044170_A	FALSE
0.021076	6.42e-06	-4.51651	chr1.281881111_C	chr7.99801761_C	FALSE
0.0249511	8.46e-06	-4.45736	chr1.281881111_C	chr1.281407364_C	TRUE
0.000813386	3.45e-08	-5.52468	chr1.281881111_C	chr18.25277086_A	FALSE
0.00037457	1.16e-08	-5.7147	chr1.281881111_C	chr8.117984470_G	FALSE
0.00264228	2.15e-07	-5.1923	chr1.281881111_C	chr18.25651925_C	FALSE
0.0213177	6.54e-06	-4.51239	chr1.281881111_C	chr5.130151727_A	FALSE
0.000372661	1.15e-08	-5.7158	chr1.281881111_C	chr8.117871660_C	FALSE
0.00120804	6.06e-08	-5.42427	chr1.281881111_C	chr7.119383769_G	FALSE
0.00222557	1.58e-07	-5.2493	chr1.281881111_C	chr18.85592129_A	FALSE
0.00336838	3.27e-07	-5.11335	chr1.281881111_C	chr7.93194894_C	FALSE
0.0208455	6.29e-06	-4.52059	chr1.281881111_C	chr1.281467940_A	TRUE
0.00127112	6.49e-08	-5.412	chr1.281881111_C	chr7.119192827_T	FALSE
0.0015392	8.64e-08	-5.36026	chr1.281881111_C	chr7.119273063_T	FALSE
0.00454461	5.37e-07	-5.0184	chr1.281881111_C	chr18.25689830_A	FALSE
0.00563158	7.57e-07	-4.95171	chr1.281881111_C	chr7.92716677_G	FALSE
0.00308126	2.82e-07	-5.14157	chr1.281881111_C	chr17.10966734_T	FALSE
0.0108444	2.15e-06	-4.74416	chr1.281881111_C	chr7.92565751_G	FALSE
0.00119455	5.96e-08	-5.42742	chr1.281881111_C	chr7.76431507_A	FALSE
0.00180334	1.12e-07	-5.31226	chr1.281881111_C	chr17.10645896_G	FALSE
0.000276199	7.18e-09	-5.79563	chr1.281881111_C	chr8.81188597_G	FALSE
0.0324567	1.37e-05	-4.35223	chr1.281881111_C	chr7.120127229_A	FALSE
0.00175187	1.08e-07	-5.31988	chr1.281881111_C	chr7.117266249_A	FALSE
0.00705729	1.08e-06	-4.88219	chr1.281881111_C	chr4.162026851_A	FALSE
0.00277431	2.36e-07	-5.17477	chr1.281881111_C	chr7.92925676_G	FALSE
0.00313888	2.91e-07	-5.13569	chr1.281881111_C	chr18.25399085_C	FALSE
0.0223536	7.08e-06	-4.49544	chr1.281881111_C	chr5.129919760_T	FALSE
0.0175	4.73e-06	-4.58114	chr1.281881111_C	chr5.129956918_C	FALSE
0.0474211	2.8e-05	-4.1929	chr1.281881111_C	chr2.48583912_A	FALSE
0.000834152	3.57e-08	-5.51874	chr1.281881111_C	chr18.32144979_T	FALSE
0.00288317	2.52e-07	-5.16276	chr1.281881111_C	chr18.25919894_G	FALSE
0.00442161	5.09e-07	-5.02883	chr1.281881111_C	chr9.20482932_A	FALSE
0.045905	2.61e-05	-4.20825	chr1.281881111_C	chr7.100173611_A	FALSE
0.000867587	3.77e-08	-5.50906	chr1.281881111_C	chr7.116295706_G	FALSE
0.00823001	1.38e-06	-4.83353	chr1.281881111_C	chr14.19021088_C	FALSE
0.000365965	1.12e-08	-5.7208	chr1.281881111_C	chr8.120029022_C	FALSE
0.00220998	1.56e-07	-5.25168	chr1.281881111_C	chr8.48784269_C	FALSE
0.00029169	7.81e-09	-5.78141	chr1.281881111_C	chr12.48346831_A	FALSE
0.00256208	2.04e-07	-5.20254	chr1.281881111_C	chr17.10361566_G	FALSE
0.00105766	5.03e-08	-5.4579	chr1.281881111_C	chr7.138550168_C	FALSE
0.00075968	3.11e-08	-5.54273	chr1.281881111_C	chr7.138567947_T	FALSE
0.0102774	1.97e-06	-4.76144	chr1.281881111_C	chr2.67909084_C	FALSE
0.000325631	9.26e-09	-5.75257	chr1.281881111_C	chr7.118809788_C	FALSE
0.00256149	2.04e-07	-5.20265	chr1.281881111_C	chr8.50490156_A	FALSE
0.00792736	1.3e-06	-4.84521	chr1.281881111_C	chr2.67964940_A	FALSE
0.00134812	7.09e-08	-5.39619	chr1.281881111_C	chr7.119311058_T	FALSE
0.000304896	8.34e-09	-5.77037	chr1.281881111_C	chr12.48998580_C	FALSE
0.000145894	2.14e-09	-5.99686	chr1.281881111_C	chr1.212870432_T	TRUE
0.00300769	2.71e-07	-5.1487	chr1.281881111_C	chr18.25899828_G	FALSE
0.00351109	3.51e-07	-5.09968	chr1.281881111_C	chr18.25712274_T	FALSE
0.00862875	1.5e-06	-4.8163	chr1.281881111_C	chr14.19155759_T	FALSE
0.00479526	5.81e-07	-5.00335	chr1.281881111_C	chr7.92797384_T	FALSE
0.00773034	1.25e-06	-4.85343	chr1.281881111_C	chr14.19082289_T	FALSE
0.00772323	1.24e-06	-4.85377	chr1.281881111_C	chr7.92667261_C	FALSE
0.00294935	2.63e-07	-5.15483	chr1.281881111_C	chr7.92777961_G	FALSE
0.00745852	1.17e-06	-4.86551	chr1.281881111_C	chr14.19151917_G	FALSE
0.0102653	1.97e-06	-4.76191	chr1.281881111_C	chr2.67980745_C	FALSE
0.0314352	1.29e-05	-4.36576	chr1.281881111_C	chr2.139203349_A	FALSE
0.00311722	2.87e-07	-5.13794	chr1.281881111_C	chr18.25882015_G	FALSE
0.00745852	1.17e-06	-4.86551	chr1.281881111_C	chr14.19149299_A	FALSE
0.00544688	7.15e-07	-4.96297	chr1.281881111_C	chr7.92520565_C	FALSE
0.00763373	1.22e-06	-4.85805	chr1.281881111_C	chr14.19029421_T	FALSE
0.00276128	2.34e-07	-5.17669	chr1.281881111_C	chr18.25797570_C	FALSE
0.012014	2.54e-06	-4.71013	chr1.281881111_C	chr2.67819875_A	FALSE
0.0369663	1.73e-05	-4.30051	chr1.281881111_C	chr12.30217882_G	FALSE
0.00619108	8.75e-07	-4.92334	chr1.281881111_C	chr14.19044661_C	FALSE
0.000338285	9.92e-09	-5.7409	chr1.281881111_C	chr12.48305781_G	FALSE
0.0222314	7.02e-06	-4.49743	chr1.281881111_C	chr7.120154365_G	FALSE
0.0239724	7.93e-06	-4.4713	chr1.281881111_C	chr5.130139695_T	FALSE
0.00535266	6.94e-07	-4.96889	chr1.281881111_C	chr14.19215212_G	FALSE
0.00194488	1.27e-07	-5.28998	chr1.281881111_C	chr7.92999522_A	FALSE
0.00348529	3.47e-07	-5.10199	chr1.281881111_C	chr18.25609235_A	FALSE
0.00137822	7.31e-08	-5.39076	chr1.281881111_C	chr7.119120815_A	FALSE
0.000332267	9.6e-09	-5.74646	chr1.281881111_C	chr12.48135560_A	FALSE
0.000270138	6.86e-09	-5.80328	chr1.281881111_C	chr12.48204945_T	FALSE
0.0247428	8.35e-06	-4.46012	chr1.281881111_C	chr12.15189961_G	FALSE
0.0110892	2.22e-06	-4.73721	chr1.281881111_C	chr2.67881357_A	FALSE
0.0409596	2.1e-05	-4.25798	chr1.281881111_C	chr1.176324031_G	TRUE
0.00253285	1.99e-07	-5.20696	chr1.281881111_C	chr14.19205066_T	FALSE
5.53e-05	1.17e-10	-6.45593	chr1.281881111_C	chr5.62298826_G	FALSE
0.000913436	4.03e-08	-5.49708	chr1.281881111_C	chr7.119513518_T	FALSE
0.0367753	1.72e-05	-4.30271	chr1.281881111_C	chr12.30201884_G	FALSE
0.0051051	6.41e-07	-4.98423	chr1.281881111_C	chr7.92498109_A	FALSE
0.000250561	6.08e-09	-5.8237	chr1.281881111_C	chr12.47957189_G	FALSE
0.000250561	6.09e-09	-5.82348	chr1.281881111_C	chr12.48120070_A	FALSE
0.000250561	6.08e-09	-5.8237	chr1.281881111_C	chr12.48265138_G	FALSE
0.000250561	6.09e-09	-5.82348	chr1.281881111_C	chr12.48390848_G	FALSE
0.00331619	3.17e-07	-5.11905	chr1.281881111_C	chr8.50738040_C	FALSE
0.000461636	1.56e-08	-5.66298	chr1.281881111_C	chr7.118852349_A	FALSE
0.0254073	8.74e-06	-4.4504	chr1.281881111_C	chr3.57686233_C	FALSE
0.000317668	8.89e-09	-5.75948	chr1.281881111_C	chr8.81260315_G	FALSE
0.0188724	5.35e-06	-4.555	chr1.281881111_C	chr12.15208655_G	FALSE
0.000288498	7.69e-09	-5.784	chr1.281881111_C	chr12.48177039_A	FALSE
0.00388184	4.15e-07	-5.06822	chr1.281881111_C	chr14.19300990_C	FALSE
0.00637765	9.14e-07	-4.91478	chr1.281881111_C	chr14.19684480_A	FALSE
0.000210369	4.49e-09	-5.87442	chr1.281881111_C	chr4.157500905_T	FALSE
0.029343	1.13e-05	-4.39373	chr1.281881111_C	chr2.76731838_G	FALSE
0.00190941	1.23e-07	-5.29548	chr1.281881111_C	chr6.57853306_C	FALSE
0.00433286	4.89e-07	-5.03635	chr1.281881111_C	chr18.25774019_C	FALSE
0.0216383	6.71e-06	-4.50692	chr1.281881111_C	chr12.15180307_T	FALSE
0.0347005	1.55e-05	-4.32552	chr1.281881111_C	chr2.76862297_C	FALSE
0.00310202	2.85e-07	-5.13919	chr1.281881111_C	chr18.25959251_T	FALSE
0.00244858	1.88e-07	-5.2177	chr1.281881111_C	chr11.33250549_T	FALSE
0.00383465	4.07e-07	-5.0715	chr1.281881111_C	chr7.92641947_G	FALSE
0.000217566	4.77e-09	-5.86417	chr1.281881111_C	chr4.157435957_A	FALSE
0.0272925	9.91e-06	-4.42315	chr1.281881111_C	chr2.139093853_A	FALSE
0.000240656	5.64e-09	-5.83635	chr1.281881111_C	chr12.48052304_C	FALSE
0.00130493	6.76e-08	-5.40463	chr1.281881111_C	chr7.119150645_A	FALSE
0.00513088	6.47e-07	-4.98244	chr1.281881111_C	chr10.23240000_C	FALSE
0.0104045	2.01e-06	-4.75723	chr1.281881111_C	chr10.22077460_T	FALSE
0.0158387	4.02e-06	-4.61472	chr1.281881111_C	chr2.68605385_A	FALSE
0.0108336	2.14e-06	-4.7444	chr1.281881111_C	chr10.21948938_A	FALSE
0.000287929	7.67e-09	-5.78459	chr1.281881111_C	chr7.118437304_C	FALSE
0.0222716	7.04e-06	-4.49672	chr1.281881111_C	chr2.260583769_G	FALSE
0.00544137	7.13e-07	-4.9636	chr1.281881111_C	chr9.110712756_C	FALSE
0.00076751	3.16e-08	-5.54006	chr1.281881111_C	chr7.120030333_C	FALSE
0.000375767	1.16e-08	-5.71372	chr1.281881111_C	chr12.48682242_C	FALSE
0.0017106	1.03e-07	-5.3276	chr1.281881111_C	chr7.119481679_A	FALSE
0.00327	3.11e-07	-5.123	chr1.281881111_C	chr18.25913943_T	FALSE
0.00570604	7.72e-07	-4.94792	chr1.281881111_C	chr9.64864385_A	FALSE
0.000310856	8.57e-09	-5.76561	chr1.281881111_C	chr4.157502621_A	FALSE
0.00594201	8.22e-07	-4.93567	chr1.281881111_C	chr18.25498157_A	FALSE
0.000293083	7.86e-09	-5.78044	chr1.281881111_C	chr4.157564078_A	FALSE
0.0359612	1.65e-05	-4.31152	chr1.281881111_C	chr2.139221366_C	FALSE
0.000362156	1.1e-08	-5.72319	chr1.281881111_C	chr8.81228317_A	FALSE
0.000250685	6.1e-09	-5.82308	chr1.281881111_C	chr12.48024518_G	FALSE
0.005126	6.46e-07	-4.98272	chr1.281881111_C	chr16.59065040_A	FALSE
0.000251073	6.12e-09	-5.82243	chr1.281881111_C	chr4.157669875_A	FALSE
0.00431915	4.87e-07	-5.03746	chr1.281881111_C	chr2.139371803_G	FALSE
0.00199509	1.32e-07	-5.28222	chr1.281881111_C	chr7.120126008_G	FALSE
0.0187035	5.27e-06	-4.55822	chr1.281881111_C	chr8.100157610_G	FALSE
0.00222495	1.58e-07	-5.24946	chr1.281881111_C	chr8.50638837_A	FALSE
0.00231829	1.71e-07	-5.2348	chr1.281881111_C	chr8.50764069_C	FALSE
0.00227971	1.66e-07	-5.24083	chr1.281881111_C	chr7.119600951_G	FALSE
0.00271207	2.27e-07	-5.18207	chr1.281881111_C	chr14.19724845_G	FALSE
0.00222615	1.58e-07	-5.24915	chr1.281881111_C	chr8.50800147_C	FALSE
0.00194496	1.27e-07	-5.28991	chr1.281881111_C	chr8.50728939_G	FALSE
0.000214117	4.64e-09	-5.86886	chr1.281881111_C	chr12.48513955_A	FALSE
0.000276819	7.2e-09	-5.79508	chr1.281881111_C	chr12.48829804_A	FALSE
0.000720416	2.89e-08	-5.55589	chr1.281881111_C	chr7.118244564_C	FALSE
0.00223451	1.59e-07	-5.24805	chr1.281881111_C	chr8.50109291_C	FALSE
0.00222495	1.58e-07	-5.24946	chr1.281881111_C	chr8.50600434_A	FALSE
0.0335738	1.46e-05	-4.33891	chr1.281881111_C	chr5.13599414_T	FALSE
0.00254267	2.01e-07	-5.20507	chr1.281881111_C	chr16.73844622_G	FALSE
0.00819641	1.37e-06	-4.83486	chr1.281881111_C	chr2.68608756_A	FALSE
0.00238501	1.79e-07	-5.22642	chr1.281881111_C	chr16.73853866_C	FALSE
0.00467174	5.6e-07	-5.01042	chr1.281881111_C	chr10.22059717_C	FALSE
0.00265857	2.19e-07	-5.1892	chr1.281881111_C	chr16.74001455_A	FALSE
0.0161474	4.16e-06	-4.60805	chr1.281881111_C	chr2.71213647_T	FALSE
0.00216393	1.51e-07	-5.25847	chr1.281881111_C	chr8.50754582_G	FALSE
0.0022852	1.66e-07	-5.24023	chr1.281881111_C	chr8.50711655_C	FALSE
0.00156401	8.91e-08	-5.35472	chr1.281881111_C	chr7.119904187_C	FALSE
0.00025809	6.42e-09	-5.81445	chr1.281881111_C	chr12.49309688_G	FALSE
0.00229562	1.68e-07	-5.23792	chr1.281881111_C	chr8.49953079_C	FALSE
0.00244035	1.87e-07	-5.21867	chr1.281881111_C	chr8.50012231_C	FALSE
0.00491604	6.04e-07	-4.99574	chr1.281881111_C	chr6.130042564_C	FALSE
0.00121024	6.1e-08	-5.42335	chr1.281881111_C	chr7.119413746_A	FALSE
0.000256513	6.36e-09	-5.81602	chr1.281881111_C	chr12.48897022_A	FALSE
0.00340868	3.35e-07	-5.10899	chr1.281881111_C	chr14.19872563_A	FALSE
0.000287222	7.63e-09	-5.78528	chr1.281881111_C	chr12.48750871_C	FALSE
0.00258046	2.06e-07	-5.20034	chr1.281881111_C	chr14.19679655_T	FALSE
0.0226346	7.22e-06	-4.49131	chr1.281881111_C	chr2.68145837_G	FALSE
0.00350416	3.5e-07	-5.1004	chr1.281881111_C	chr14.19195875_T	FALSE
0.00495862	6.12e-07	-4.99305	chr1.281881111_C	chr2.67282675_G	FALSE
0.0229036	7.36e-06	-4.48723	chr1.281881111_C	chr6.44803973_A	FALSE
0.0102755	1.97e-06	-4.76153	chr1.281881111_C	chr2.69040356_C	FALSE
0.00605857	8.47e-07	-4.92989	chr1.281881111_C	chr2.67409055_T	FALSE
0.0126833	2.77e-06	-4.69179	chr1.281881111_C	chr2.71449616_C	FALSE
0.00845692	1.44e-06	-4.82418	chr1.281881111_C	chr10.21876843_C	FALSE
0.00300727	2.71e-07	-5.14877	chr1.281881111_C	chr1.135934520_G	TRUE
0.0370905	1.74e-05	-4.29926	chr1.281881111_C	chr2.74130172_G	FALSE
0.0120384	2.55e-06	-4.70921	chr1.281881111_C	chr2.67357063_C	FALSE
0.0201605	5.96e-06	-4.53202	chr1.281881111_C	chr2.69177550_T	FALSE
0.00406604	4.44e-07	-5.05487	chr1.281881111_C	chr14.19201244_G	FALSE
0.00450226	5.26e-07	-5.02247	chr1.281881111_C	chr2.139349751_A	FALSE
0.00248803	1.93e-07	-5.2125	chr1.281881111_C	chr16.73936685_A	FALSE
0.00249527	1.94e-07	-5.21177	chr1.281881111_C	chr7.119814111_T	FALSE
0.00491394	6.03e-07	-4.99591	chr1.281881111_C	chr2.68328199_T	FALSE
0.000298849	8.11e-09	-5.77514	chr1.281881111_C	chr12.48781706_A	FALSE
0.000711436	2.84e-08	-5.55895	chr1.281881111_C	chr9.102827661_G	FALSE
0.000994323	4.58e-08	-5.47448	chr1.281881111_C	chr8.50932825_T	FALSE
0.0048189	5.85e-07	-5.00179	chr1.281881111_C	chr2.68301962_C	FALSE
0.00388104	4.14e-07	-5.06833	chr1.281881111_C	chr7.92656395_A	FALSE
0.00274333	2.31e-07	-5.1788	chr1.281881111_C	chr14.19699578_G	FALSE
0.00988952	1.85e-06	-4.77435	chr1.281881111_C	chr2.71474804_A	FALSE
0.0091602	1.65e-06	-4.7976	chr1.281881111_C	chr10.21997633_T	FALSE
0.00694724	1.05e-06	-4.88684	chr1.281881111_C	chr7.36338392_T	FALSE
0.00242146	1.85e-07	-5.2206	chr1.281881111_C	chr16.73671811_G	FALSE
0.00218754	1.53e-07	-5.25527	chr1.281881111_C	chr16.73924302_C	FALSE
0.0040864	4.48e-07	-5.05353	chr1.281881111_C	chr14.19188232_G	FALSE
0.00242146	1.85e-07	-5.22064	chr1.281881111_C	chr17.12254709_C	FALSE
0.000403944	1.29e-08	-5.69652	chr1.281881111_C	chr4.157669365_G	FALSE
0.000306661	8.39e-09	-5.76927	chr1.281881111_C	chr10.100008065_G	FALSE
0.00834256	1.41e-06	-4.82882	chr1.281881111_C	chr16.59048526_A	FALSE
0.00289226	2.53e-07	-5.16203	chr1.281881111_C	chr14.19647826_C	FALSE
0.000275752	7.11e-09	-5.79739	chr1.281881111_C	chr10.100028759_C	FALSE
0.000294148	7.91e-09	-5.77925	chr1.281881111_C	chr8.81289737_T	FALSE
0.0159742	4.08e-06	-4.61165	chr1.281881111_C	chr2.71561303_G	FALSE
0.00408977	4.48e-07	-5.0533	chr1.281881111_C	chr7.20245596_T	FALSE
0.0025662	2.04e-07	-5.20203	chr1.281881111_C	chr16.73692328_A	FALSE
0.0297294	1.17e-05	-4.38737	chr1.281881111_C	chr2.139163680_C	FALSE
0.0125575	2.73e-06	-4.69516	chr1.281881111_C	chr2.68163840_A	FALSE
0.0026969	2.24e-07	-5.18442	chr1.281881111_C	chr16.73814573_G	FALSE
0.013328	3.02e-06	-4.67438	chr1.281881111_C	chr2.70598277_T	FALSE
0.0399203	2e-05	-4.26875	chr1.281881111_C	chr5.13615903_G	FALSE
0.0454722	2.56e-05	-4.21268	chr1.281881111_C	chr5.13257919_A	FALSE
0.00234032	1.73e-07	-5.23257	chr1.281881111_C	chr16.73885604_C	FALSE
0.0144538	3.46e-06	-4.64592	chr1.281881111_C	chr2.69159931_A	FALSE
0.0244049	8.17e-06	-4.46479	chr1.281881111_C	chr6.44818057_G	FALSE
0.0496784	3.07e-05	-4.1713	chr1.281881111_C	chr5.13212775_C	FALSE
0.00231829	1.71e-07	-5.2349	chr1.281881111_C	chr16.73765547_C	FALSE
0.0166411	4.35e-06	-4.59831	chr1.281881111_C	chr2.68187083_G	FALSE
0.000287772	7.66e-09	-5.78481	chr1.281881111_C	chr8.81314883_G	FALSE
0.00144916	7.93e-08	-5.37597	chr1.281881111_C	chr7.119955783_T	FALSE
0.0454514	2.56e-05	-4.2129	chr1.281881111_C	chr5.14408573_T	FALSE
0.0143589	3.42e-06	-4.64834	chr1.281881111_C	chr2.70583328_A	FALSE
0.0114489	2.34e-06	-4.72659	chr1.281881111_C	chr14.19230592_A	FALSE
0.00243454	1.86e-07	-5.21916	chr1.281881111_C	chr8.50128882_A	FALSE
0.00854608	1.48e-06	-4.81971	chr1.281881111_C	chr4.74201646_C	FALSE
0.0149145	3.65e-06	-4.63504	chr1.281881111_C	chr2.67580423_T	FALSE
0.0452806	2.54e-05	-4.21498	chr1.281881111_C	chr1.281482544_C	TRUE
0.0184089	5.13e-06	-4.56379	chr1.281881111_C	chr18.84942862_A	FALSE
0.0114187	2.33e-06	-4.72783	chr1.281881111_C	chr2.68455228_A	FALSE
0.00240284	1.81e-07	-5.224	chr1.281881111_C	chr8.50415550_A	FALSE
0.000345396	1.02e-08	-5.73625	chr1.281881111_C	chr4.157482422_G	FALSE
0.0115616	2.38e-06	-4.72311	chr1.281881111_C	chr18.85359074_A	FALSE
0.00231829	1.71e-07	-5.2348	chr1.281881111_C	chr8.50741987_T	FALSE
0.00836635	1.42e-06	-4.82781	chr1.281881111_C	chr14.19932396_A	FALSE
0.0112048	2.26e-06	-4.73384	chr1.281881111_C	chr2.68580349_A	FALSE
0.00246243	1.9e-07	-5.21549	chr1.281881111_C	chr16.73637207_C	FALSE
0.00208192	1.41e-07	-5.27071	chr1.281881111_C	chr8.50066324_G	FALSE
0.0190211	5.42e-06	-4.55232	chr1.281881111_C	chr2.71266042_T	FALSE
0.0154147	3.85e-06	-4.62406	chr1.281881111_C	chr2.67793086_G	FALSE
0.0191108	5.46e-06	-4.55078	chr1.281881111_C	chr2.71251713_T	FALSE
0.0135124	3.1e-06	-4.66913	chr1.281881111_C	chr2.68205991_T	FALSE
0.0143523	3.42e-06	-4.6485	chr1.281881111_C	chr2.67176734_T	FALSE
0.000367574	1.12e-08	-5.71971	chr1.281881111_C	chr4.155963236_A	FALSE
0.000257942	6.41e-09	-5.81468	chr1.281881111_C	chr7.118408891_T	FALSE
0.00693907	1.05e-06	-4.8873	chr1.281881111_C	chr7.95268558_T	FALSE
0.000360696	1.09e-08	-5.72417	chr1.281881111_C	chr4.155941217_G	FALSE
0.000360696	1.09e-08	-5.72417	chr1.281881111_C	chr4.155954246_C	FALSE
0.0453691	2.55e-05	-4.21371	chr1.281881111_C	chr13.62882218_G	FALSE
0.0120977	2.57e-06	-4.70732	chr1.281881111_C	chr2.67519765_C	FALSE
0.0132179	2.98e-06	-4.67727	chr1.281881111_C	chr2.67649449_C	FALSE
0.0132351	2.99e-06	-4.67664	chr1.281881111_C	chr2.68196801_C	FALSE
0.00686589	1.03e-06	-4.89092	chr1.281881111_C	chr10.22031477_C	FALSE
0.00890049	1.57e-06	-4.80678	chr1.281881111_C	chr2.67383793_A	FALSE
0.0128671	2.84e-06	-4.68663	chr1.281881111_C	chr2.69461717_A	FALSE
0.00255519	2.03e-07	-5.20349	chr1.281881111_C	chr16.73788849_G	FALSE
0.0190945	5.45e-06	-4.5511	chr1.281881111_C	chr2.68239198_T	FALSE
0.000214117	4.64e-09	-5.86882	chr1.281881111_C	chr14.20188661_C	FALSE
0.000435451	1.43e-08	-5.67778	chr1.281881111_C	chr18.23925251_G	FALSE
0.000320405	9.02e-09	-5.75694	chr1.281881111_C	chr7.116247459_T	FALSE
0.00169477	1.02e-07	-5.33033	chr1.281881111_C	chr7.120094680_C	FALSE
0.00438122	5.01e-07	-5.03177	chr1.281881111_C	chr2.139553994_C	FALSE
0.00351456	3.53e-07	-5.09899	chr1.281881111_C	chr2.139311504_G	FALSE
0.00719801	1.11e-06	-4.87652	chr1.281881111_C	chr2.67269939_A	FALSE
0.0130308	2.91e-06	-4.68223	chr1.281881111_C	chr2.71055818_T	FALSE
0.00474829	5.73e-07	-5.00602	chr1.281881111_C	chr14.19636262_T	FALSE
0.000162456	2.66e-09	-5.96135	chr1.281881111_C	chr14.20124545_A	FALSE
0.0122224	2.61e-06	-4.70413	chr1.281881111_C	chr2.67324194_C	FALSE
0.0286955	1.09e-05	-4.4031	chr1.281881111_C	chr5.147579253_A	FALSE
0.000326859	9.33e-09	-5.75127	chr1.281881111_C	chr7.116253149_C	FALSE
0.0272963	9.92e-06	-4.42309	chr1.281881111_C	chr2.139103910_G	FALSE
0.0113431	2.3e-06	-4.72994	chr1.281881111_C	chr18.85313184_C	FALSE
0.0257189	8.93e-06	-4.44575	chr1.281881111_C	chr18.86683376_T	FALSE
0.00468042	5.62e-07	-5.0098	chr1.281881111_C	chr10.94924119_T	FALSE
0.0464837	2.68e-05	-4.20251	chr1.281881111_C	chr16.58977021_G	FALSE
0.0085251	1.47e-06	-4.82059	chr1.281881111_C	chr2.67194997_C	FALSE
0.00408224	4.47e-07	-5.05387	chr1.281881111_C	chr14.17066123_C	FALSE
0.0483309	2.91e-05	-4.18367	chr1.281881111_C	chr15.91052779_T	FALSE
0.00136151	7.19e-08	-5.39372	chr1.281881111_C	chr7.119949881_C	FALSE
0.0350968	1.58e-05	-4.32095	chr1.281881111_C	chr2.259030131_C	FALSE
0.0124436	2.69e-06	-4.69816	chr1.281881111_C	chr18.85057736_A	FALSE
0.0130418	2.91e-06	-4.68182	chr1.281881111_C	chr18.85305082_G	FALSE
0.00368819	3.82e-07	-5.08376	chr1.281881111_C	chr2.139385597_T	FALSE
0.0208428	6.29e-06	-4.52067	chr1.281881111_C	chr18.84961668_T	FALSE
0.00739929	1.16e-06	-4.86796	chr1.281881111_C	chr2.67435041_T	FALSE
0.00570437	7.71e-07	-4.94815	chr1.281881111_C	chr2.68239459_A	FALSE
0.0228134	7.31e-06	-4.48867	chr1.281881111_C	chr2.71313626_G	FALSE
0.00139585	7.44e-08	-5.38748	chr1.281881111_C	chr14.19849211_C	FALSE
0.00238903	1.8e-07	-5.22576	chr1.281881111_C	chr8.48600633_A	FALSE
0.01374	3.18e-06	-4.66365	chr1.281881111_C	chr2.259043605_A	FALSE
0.00100073	4.63e-08	-5.47246	chr1.281881111_C	chr7.120096523_A	FALSE
0.000314512	8.74e-09	-5.76228	chr1.281881111_C	chr7.116380693_T	FALSE
0.000294094	7.9e-09	-5.77948	chr1.281881111_C	chr8.81342190_A	FALSE
0.00807712	1.34e-06	-4.83977	chr1.281881111_C	chr18.85054071_T	FALSE
0.000330799	9.5e-09	-5.7482	chr1.281881111_C	chr12.48627838_C	FALSE
0.000344105	1.01e-08	-5.73723	chr1.281881111_C	chr4.157609644_T	FALSE
0.000451513	1.51e-08	-5.66872	chr1.281881111_C	chr4.157539958_A	FALSE
0.0111382	2.23e-06	-4.73592	chr1.281881111_C	chr2.71259435_C	FALSE
0.000294094	7.9e-09	-5.77948	chr1.281881111_C	chr8.81354856_A	FALSE
0.000323921	9.17e-09	-5.75424	chr1.281881111_C	chr18.23881444_T	FALSE
0.0117903	2.46e-06	-4.7165	chr1.281881111_C	chr5.129978277_G	FALSE
0.00197119	1.3e-07	-5.28584	chr1.281881111_C	chr7.119694562_G	FALSE
0.0114512	2.34e-06	-4.72645	chr1.281881111_C	chr2.69499012_A	FALSE
0.0100416	1.89e-06	-4.76951	chr1.281881111_C	chr2.70871377_A	FALSE
0.00279182	2.39e-07	-5.17273	chr1.281881111_C	chr16.73648943_T	FALSE
0.00191652	1.24e-07	-5.29426	chr1.281881111_C	chr8.48790565_C	FALSE
0.000743493	3.03e-08	-5.54746	chr1.281881111_C	chr18.23897785_T	FALSE
0.00238903	1.8e-07	-5.22576	chr1.281881111_C	chr8.48563831_T	FALSE
0.00115331	5.67e-08	-5.43627	chr1.281881111_C	chr18.30507454_G	FALSE
0.0333123	1.44e-05	-4.34188	chr1.281881111_C	chr4.140310579_C	FALSE
0.00495187	6.11e-07	-4.99348	chr1.281881111_C	chr2.57044586_C	FALSE
0.0128235	2.83e-06	-4.68784	chr1.281881111_C	chr2.68590958_A	FALSE
0.0120636	2.56e-06	-4.70851	chr1.281881111_C	chr2.68567630_G	FALSE
0.0358057	1.64e-05	-4.31331	chr1.281881111_C	chr2.71713071_T	FALSE
0.0030684	2.8e-07	-5.14275	chr1.281881111_C	chr16.73805745_A	FALSE
0.000283104	7.46e-09	-5.7891	chr1.281881111_C	chr4.157082356_T	FALSE
0.000690817	2.72e-08	-5.56639	chr1.281881111_C	chr4.154752713_C	FALSE
0.00145612	7.99e-08	-5.37457	chr1.281881111_C	chr7.119841225_G	FALSE
0.0119688	2.52e-06	-4.71128	chr1.281881111_C	chr2.68501013_T	FALSE
0.000500759	1.75e-08	-5.64299	chr1.281881111_C	chr7.116439680_A	FALSE
0.0141828	3.35e-06	-4.65274	chr1.281881111_C	chr6.44314446_A	FALSE
0.000425659	1.39e-08	-5.68337	chr1.281881111_C	chr8.117225396_G	FALSE
0.0111608	2.24e-06	-4.73516	chr1.281881111_C	chr2.67559841_T	FALSE
0.000299993	8.15e-09	-5.77424	chr1.281881111_C	chr12.49355045_T	FALSE
0.0494403	3.05e-05	-4.17307	chr1.281881111_C	chr5.147468696_T	FALSE
0.00566203	7.63e-07	-4.95018	chr1.281881111_C	chr2.68914347_T	FALSE
0.00190698	1.23e-07	-5.2961	chr1.281881111_C	chr8.49506235_A	FALSE
0.014891	3.64e-06	-4.6356	chr1.281881111_C	chr2.71577031_A	FALSE
0.00103773	4.89e-08	-5.46269	chr1.281881111_C	chr9.112190396_G	FALSE
0.0117074	2.43e-06	-4.71882	chr1.281881111_C	chr2.69404888_A	FALSE
0.00145444	7.97e-08	-5.37492	chr1.281881111_C	chr7.119875456_A	FALSE
0.000194411	3.77e-09	-5.90364	chr1.281881111_C	chr7.118082720_A	FALSE
0.0149203	3.65e-06	-4.63486	chr1.281881111_C	chr2.70032762_A	FALSE
0.0130164	2.9e-06	-4.68285	chr1.281881111_C	chr9.110763947_A	FALSE
0.0128217	2.82e-06	-4.68812	chr1.281881111_C	chr2.68943866_G	FALSE
0.000233302	5.38e-09	-5.84431	chr1.281881111_C	chr14.20091364_G	FALSE
0.00266388	2.2e-07	-5.18805	chr1.281881111_C	chr8.49875103_T	FALSE
0.000270138	6.87e-09	-5.80315	chr1.281881111_C	chr7.95179514_G	FALSE
0.0337666	1.47e-05	-4.33676	chr1.281881111_C	chr2.71853502_T	FALSE
0.044731	2.47e-05	-4.22078	chr1.281881111_C	chr7.87063208_C	FALSE
0.0113061	2.29e-06	-4.73099	chr1.281881111_C	chr2.68413844_C	FALSE
0.0247948	8.38e-06	-4.45937	chr1.281881111_C	chr2.139115843_G	FALSE
0.0021654	1.51e-07	-5.258	chr1.281881111_C	chr16.59121498_G	FALSE
0.000607205	2.3e-08	-5.59613	chr1.281881111_C	chr18.24016027_G	FALSE
0.00948649	1.74e-06	-4.78695	chr1.281881111_C	chr2.68264937_G	FALSE
0.00669491	9.91e-07	-4.89889	chr1.281881111_C	chr8.121579155_G	FALSE
0.035383	1.6e-05	-4.31794	chr1.281881111_C	chr10.101156465_C	FALSE
0.00698955	1.06e-06	-4.88512	chr1.281881111_C	chr2.68250497_G	FALSE
0.0115994	2.4e-06	-4.72176	chr1.281881111_C	chr2.71517469_A	FALSE
0.0129897	2.89e-06	-4.68352	chr1.281881111_C	chr2.71065512_T	FALSE
0.000532244	1.92e-08	-5.62773	chr1.281881111_C	chr4.156297469_T	FALSE
0.00627801	8.94e-07	-4.91914	chr1.281881111_C	chr7.95365102_A	FALSE
0.020313	6.04e-06	-4.52947	chr1.281881111_C	chr6.44857559_C	FALSE
0.0143393	3.42e-06	-4.64881	chr1.281881111_C	chr18.47236207_A	FALSE
0.0321311	1.35e-05	-4.35644	chr1.281881111_C	chr12.30179743_T	FALSE
0.0105427	2.06e-06	-4.75289	chr1.281881111_C	chr2.68541875_A	FALSE
0.0197075	5.74e-06	-4.54004	chr1.281881111_C	chr2.71341099_T	FALSE
0.0101071	1.91e-06	-4.76754	chr1.281881111_C	chr10.23526446_T	FALSE
0.00216393	1.51e-07	-5.25846	chr1.281881111_C	chr8.48651020_G	FALSE
0.0240689	7.98e-06	-4.46995	chr1.281881111_C	chr10.23148345_A	FALSE
0.0294607	1.14e-05	-4.39218	chr1.281881111_C	chr18.86057958_C	FALSE
0.0424698	2.24e-05	-4.24287	chr1.281881111_C	chr10.101186614_T	FALSE
0.00155899	8.83e-08	-5.35633	chr1.281881111_C	chr7.116877160_A	FALSE
0.00935454	1.7e-06	-4.79137	chr1.281881111_C	chr7.83190616_C	FALSE
0.000394894	1.25e-08	-5.70149	chr1.281881111_C	chr4.157800465_C	FALSE
0.0254179	8.75e-06	-4.45018	chr1.281881111_C	chr12.15166306_T	FALSE
0.0414275	2.14e-05	-4.25349	chr1.281881111_C	chr2.63058633_T	FALSE
0.0197385	5.76e-06	-4.53949	chr1.281881111_C	chr2.71384047_A	FALSE
0.0135075	3.09e-06	-4.6693	chr1.281881111_C	chr18.81999569_A	FALSE
0.00461466	5.5e-07	-5.0137	chr1.281881111_C	chr2.70637273_A	FALSE
0.0281017	1.05e-05	-4.41137	chr1.281881111_C	chr2.65416781_T	FALSE
0.015417	3.85e-06	-4.62399	chr1.281881111_C	chr2.67371355_T	FALSE
0.0329578	1.41e-05	-4.34646	chr1.281881111_C	chr18.87190868_G	FALSE
0.0179906	4.94e-06	-4.57175	chr1.281881111_C	chr2.69804589_A	FALSE
0.00825378	1.38e-06	-4.83258	chr1.281881111_C	chr2.71079467_C	FALSE
0.0062674	8.92e-07	-4.91961	chr1.281881111_C	chr7.95281188_A	FALSE
0.00143107	7.72e-08	-5.38072	chr1.281881111_C	chr7.116786338_G	FALSE
0.0188186	5.33e-06	-4.556	chr1.281881111_C	chr2.69099158_C	FALSE
0.000193774	3.71e-09	-5.90599	chr1.281881111_C	chr3.141791814_A	FALSE
0.0204892	6.13e-06	-4.52627	chr1.281881111_C	chr2.260068159_G	FALSE
0.0022737	1.65e-07	-5.24193	chr1.281881111_C	chr8.49903076_C	FALSE
0.0196658	5.72e-06	-4.54078	chr1.281881111_C	chr2.69055099_G	FALSE
0.000155556	2.46e-09	-5.97397	chr1.281881111_C	chr12.48582117_T	FALSE
0.00227017	1.64e-07	-5.24263	chr1.281881111_C	chr8.48738869_A	FALSE
0.00371083	3.86e-07	-5.0819	chr1.281881111_C	chr8.50367413_T	FALSE
0.00240551	1.82e-07	-5.22338	chr1.281881111_C	chr8.49639476_C	FALSE
0.0191204	5.46e-06	-4.55061	chr1.281881111_C	chr18.85240008_C	FALSE
0.00891607	1.58e-06	-4.8059	chr1.281881111_C	chr9.111996734_T	FALSE
0.00423833	4.73e-07	-5.04298	chr1.281881111_C	chr5.14041026_T	FALSE
0.0396386	1.97e-05	-4.27186	chr1.281881111_C	chr10.101080317_T	FALSE
0.00136501	7.22e-08	-5.39297	chr1.281881111_C	chr7.119979258_T	FALSE
0.00540986	7.06e-07	-4.96537	chr1.281881111_C	chr16.58982022_A	FALSE
0.0426421	2.26e-05	-4.24114	chr1.281881111_C	chr10.23017541_A	FALSE
0.000624523	2.39e-08	-5.58929	chr1.281881111_C	chr14.19248300_T	FALSE
0.0137816	3.2e-06	-4.66255	chr1.281881111_C	chr18.83686125_A	FALSE
0.000243784	5.81e-09	-5.83135	chr1.281881111_C	chr12.48646837_G	FALSE
0.000936301	4.18e-08	-5.49058	chr1.281881111_C	chr7.120154569_G	FALSE
0.020098	5.94e-06	-4.53306	chr1.281881111_C	chr18.85291877_A	FALSE
0.0241747	8.04e-06	-4.46822	chr1.281881111_C	chr18.84848301_G	FALSE
0.0255491	8.82e-06	-4.44848	chr1.281881111_C	chr2.71683499_T	FALSE
0.000312203	8.64e-09	-5.76438	chr1.281881111_C	chr14.20096754_T	FALSE
0.000331638	9.55e-09	-5.7473	chr1.281881111_C	chr4.157885790_C	FALSE
0.00559311	7.46e-07	-4.95454	chr1.281881111_C	chr7.95538277_C	FALSE
0.0108966	2.16e-06	-4.74264	chr1.281881111_C	chr2.70798940_A	FALSE
0.0241747	8.04e-06	-4.46822	chr1.281881111_C	chr18.84859493_G	FALSE
0.00246398	1.9e-07	-5.21519	chr1.281881111_C	chr7.116491270_C	FALSE
0.0294363	1.14e-05	-4.39262	chr1.281881111_C	chr2.260067241_A	FALSE
0.000319789	8.98e-09	-5.75771	chr1.281881111_C	chr4.155919546_A	FALSE
0.0184717	5.16e-06	-4.5625	chr1.281881111_C	chr18.25635366_G	FALSE
0.0130928	2.93e-06	-4.68055	chr1.281881111_C	chr2.70655687_T	FALSE
0.017655	4.8e-06	-4.57784	chr1.281881111_C	chr2.68225260_G	FALSE
0.00159663	9.26e-08	-5.34775	chr1.281881111_C	chr7.116926516_C	FALSE
0.0252593	8.65e-06	-4.45259	chr1.281881111_C	chr2.260638192_T	FALSE
0.0227657	7.29e-06	-4.48935	chr1.281881111_C	chr10.101261266_C	FALSE
0.0199755	5.87e-06	-4.53532	chr1.281881111_C	chr18.84263073_C	FALSE
0.00153034	8.58e-08	-5.36157	chr1.281881111_C	chr7.119771294_C	FALSE
0.0161463	4.15e-06	-4.60809	chr1.281881111_C	chr2.69533347_G	FALSE
0.0218299	6.81e-06	-4.50375	chr1.281881111_C	chr2.69071657_T	FALSE
0.00839181	1.43e-06	-4.82668	chr1.281881111_C	chr10.23339261_G	FALSE
0.046829	2.73e-05	-4.1988	chr1.281881111_C	chr2.73318392_T	FALSE
0.0280114	1.04e-05	-4.41251	chr1.281881111_C	chr5.122078725_A	FALSE
0.000319789	8.99e-09	-5.75766	chr1.281881111_C	chr4.155926533_G	FALSE
0.00978004	1.82e-06	-4.77766	chr1.281881111_C	chr18.85012652_G	FALSE
0.0246185	8.29e-06	-4.46178	chr1.281881111_C	chr18.86909539_A	FALSE
0.0129897	2.89e-06	-4.68351	chr1.281881111_C	chr2.69745108_T	FALSE
0.0257054	8.92e-06	-4.446	chr1.281881111_C	chr15.63548764_T	FALSE
0.00145823	8e-08	-5.37425	chr1.281881111_C	chr7.116748520_A	FALSE
0.00241429	1.84e-07	-5.22167	chr1.281881111_C	chr8.49530036_A	FALSE
0.0478693	2.85e-05	-4.18837	chr1.281881111_C	chr13.61313053_C	FALSE
0.0295583	1.15e-05	-4.39054	chr1.281881111_C	chr10.22820685_A	FALSE
0.0195343	5.67e-06	-4.54277	chr1.281881111_C	chr18.85853703_C	FALSE
0.00226489	1.63e-07	-5.24363	chr1.281881111_C	chr8.49166937_C	FALSE
0.0270071	9.73e-06	-4.42724	chr1.281881111_C	chr18.85281311_G	FALSE
0.0120602	2.55e-06	-4.70862	chr1.281881111_C	chr2.70845974_T	FALSE
0.0194502	5.62e-06	-4.54447	chr1.281881111_C	chr18.83823822_T	FALSE
0.0163224	4.23e-06	-4.60445	chr1.281881111_C	chr2.69821156_G	FALSE
0.000834535	3.57e-08	-5.51849	chr1.281881111_C	chr2.184525448_A	FALSE
0.0178916	4.91e-06	-4.57325	chr1.281881111_C	chr7.80495032_C	FALSE
0.0262239	9.25e-06	-4.4381	chr1.281881111_C	chr2.260093331_A	FALSE
0.000371519	1.14e-08	-5.71666	chr1.281881111_C	chr4.158296232_T	FALSE
0.0151071	3.73e-06	-4.63055	chr1.281881111_C	chr9.110924782_A	FALSE
0.000223435	4.96e-09	-5.85786	chr1.281881111_C	chr4.157394856_A	FALSE
0.00250991	1.95e-07	-5.21015	chr1.281881111_C	chr8.48686519_G	FALSE
0.000210296	4.47e-09	-5.87518	chr1.281881111_C	chr4.158220370_G	FALSE
0.00239353	1.8e-07	-5.22521	chr1.281881111_C	chr12.41257972_G	FALSE
0.00268769	2.23e-07	-5.18537	chr1.281881111_C	chr2.139517773_A	FALSE
0.0174108	4.69e-06	-4.58288	chr1.281881111_C	chr2.69999669_G	FALSE
0.00224754	1.61e-07	-5.24625	chr1.281881111_C	chr16.74024371_G	FALSE
0.0352101	1.59e-05	-4.31948	chr1.281881111_C	chr15.63334581_G	FALSE
0.00544084	7.12e-07	-4.9637	chr1.281881111_C	chr2.68784696_G	FALSE
0.0386374	1.88e-05	-4.28248	chr1.281881111_C	chr2.87087385_A	FALSE
0.0312838	1.28e-05	-4.36744	chr1.281881111_C	chr15.91141593_T	FALSE
0.00061021	2.32e-08	-5.59462	chr1.281881111_C	chr4.74987809_A	FALSE
0.00643782	9.28e-07	-4.91177	chr1.281881111_C	chr10.23270488_T	FALSE
0.000195622	3.83e-09	-5.90078	chr1.281881111_C	chr4.158130016_C	FALSE
0.00137945	7.31e-08	-5.39053	chr1.281881111_C	chr8.109437285_A	FALSE
0.0377937	1.81e-05	-4.29147	chr1.281881111_C	chr2.72781347_T	FALSE
0.00035232	1.05e-08	-5.73034	chr1.281881111_C	chr4.156116322_C	FALSE
0.000933204	4.16e-08	-5.4914	chr1.281881111_C	chr4.155394085_G	FALSE
0.0424177	2.24e-05	-4.24332	chr1.281881111_C	chr1.281395734_A	TRUE
0.0477315	2.84e-05	-4.18969	chr1.281881111_C	chr10.101054022_A	FALSE
0.000195622	3.82e-09	-5.90129	chr1.281881111_C	chr4.158152923_G	FALSE
0.00103773	4.89e-08	-5.46267	chr1.281881111_C	chr14.20913351_G	FALSE
0.0435306	2.35e-05	-4.23259	chr1.281881111_C	chr2.74130634_A	FALSE
0.00440205	5.06e-07	-5.02988	chr1.281881111_C	chr2.139587590_T	FALSE
0.0146093	3.53e-06	-4.64192	chr1.281881111_C	chr18.83737203_G	FALSE
0.000197703	3.94e-09	-5.8963	chr1.281881111_C	chr4.158498121_C	FALSE
0.00266948	2.21e-07	-5.18733	chr1.281881111_C	chr7.119634117_C	FALSE
0.000878558	3.83e-08	-5.50607	chr1.281881111_C	chr14.20927705_T	FALSE
0.0133792	3.04e-06	-4.67319	chr1.281881111_C	chr2.70668863_T	FALSE
0.0161536	4.16e-06	-4.6079	chr1.281881111_C	chr2.70717646_G	FALSE
0.0114213	2.33e-06	-4.72759	chr1.281881111_C	chr5.147701750_A	FALSE
0.000275625	7.08e-09	-5.79807	chr1.281881111_C	chr18.23996541_C	FALSE
0.0115553	2.38e-06	-4.72343	chr1.281881111_C	chr2.69952572_A	FALSE
0.00351456	3.53e-07	-5.09893	chr1.281881111_C	chr14.19195972_C	FALSE
0.0309111	1.25e-05	-4.3725	chr1.281881111_C	chr13.63221232_A	FALSE
0.02218	6.99e-06	-4.49833	chr1.281881111_C	chr18.84217170_C	FALSE
0.000331638	9.56e-09	-5.7472	chr1.281881111_C	chr8.81440381_G	FALSE
0.0238481	7.87e-06	-4.47295	chr1.281881111_C	chr2.71592743_G	FALSE
0.0181514	5.01e-06	-4.56872	chr1.281881111_C	chr2.71623067_A	FALSE
0.0143938	3.44e-06	-4.64761	chr1.281881111_C	chr2.69780151_G	FALSE
0.00028436	7.51e-09	-5.78797	chr1.281881111_C	chr4.157146155_G	FALSE
0.0141386	3.33e-06	-4.65384	chr1.281881111_C	chr18.83074507_T	FALSE
0.00031868	8.93e-09	-5.7587	chr1.281881111_C	chr18.23952463_G	FALSE
0.0170555	4.53e-06	-4.58985	chr1.281881111_C	chr2.68927915_T	FALSE
0.00109817	5.28e-08	-5.44894	chr1.281881111_C	chr17.11038349_T	FALSE
0.0239914	7.94e-06	-4.47103	chr1.281881111_C	chr2.69012140_G	FALSE
0.00227281	1.64e-07	-5.24231	chr1.281881111_C	chr5.13899950_C	FALSE
0.0271182	9.8e-06	-4.4257	chr1.281881111_C	chr2.65453517_G	FALSE
0.0386829	1.88e-05	-4.28188	chr1.281881111_C	chr2.87106875_C	FALSE
0.02218	6.99e-06	-4.49838	chr1.281881111_C	chr18.84343664_A	FALSE
0.00943146	1.72e-06	-4.78897	chr1.281881111_C	chr2.68972281_C	FALSE
0.0046544	5.57e-07	-5.0113	chr1.281881111_C	chr2.66956353_T	FALSE
0.0221833	6.99e-06	-4.49825	chr1.281881111_C	chr18.84026257_A	FALSE
0.0299723	1.18e-05	-4.38452	chr1.281881111_C	chr2.71737664_A	FALSE
0.0351484	1.59e-05	-4.32019	chr1.281881111_C	chr13.63213598_C	FALSE
0.00560981	7.5e-07	-4.95374	chr1.281881111_C	chr10.23299895_G	FALSE
0.00945734	1.73e-06	-4.78808	chr1.281881111_C	chr18.83424886_C	FALSE
0.00839427	1.43e-06	-4.82653	chr1.281881111_C	chr14.19961062_C	FALSE
0.0178727	4.9e-06	-4.5737	chr1.281881111_C	chr6.44379550_A	FALSE
0.000297868	8.06e-09	-5.77619	chr1.281881111_C	chr4.157916351_T	FALSE
0.0139902	3.28e-06	-4.6574	chr1.281881111_C	chr2.67238327_T	FALSE
0.00153349	8.6e-08	-5.36113	chr1.281881111_C	chr7.116641844_C	FALSE
0.0015996	9.29e-08	-5.34722	chr1.281881111_C	chr7.119746301_C	FALSE
0.02218	6.99e-06	-4.49833	chr1.281881111_C	chr18.83783021_A	FALSE
0.011662	2.41e-06	-4.72034	chr1.281881111_C	chr2.71149000_A	FALSE
0.0375921	1.79e-05	-4.2938	chr1.281881111_C	chr15.63384508_T	FALSE
0.0439074	2.39e-05	-4.22867	chr1.281881111_C	chr16.57576207_C	FALSE
0.0207296	6.24e-06	-4.52248	chr1.281881111_C	chr16.57462310_C	FALSE
0.0468457	2.73e-05	-4.1986	chr1.281881111_C	chr13.62590920_C	FALSE
0.00491172	6.03e-07	-4.99612	chr1.281881111_C	chr7.83823665_C	FALSE
0.0204523	6.1e-06	-4.52711	chr1.281881111_C	chr18.83461921_G	FALSE
0.00838237	1.42e-06	-4.82714	chr1.281881111_C	chr2.71134993_A	FALSE
0.014844	3.62e-06	-4.63692	chr1.281881111_C	chr6.42494008_C	FALSE
0.0145702	3.51e-06	-4.64308	chr1.281881111_C	chr2.69764677_A	FALSE
0.000158683	2.54e-09	-5.96871	chr1.281881111_C	chr14.20146631_A	FALSE
0.0247767	8.37e-06	-4.45966	chr1.281881111_C	chr15.63490548_C	FALSE
0.0247767	8.37e-06	-4.45966	chr1.281881111_C	chr15.63498488_G	FALSE
0.0273654	9.95e-06	-4.42229	chr1.281881111_C	chr15.63284158_A	FALSE
0.000246876	5.91e-09	-5.82839	chr1.281881111_C	chr4.157394855_A	FALSE
0.0384747	1.87e-05	-4.28411	chr1.281881111_C	chr6.66224538_T	FALSE
0.0234529	7.67e-06	-4.47842	chr1.281881111_C	chr2.70057032_T	FALSE
0.0121965	2.6e-06	-4.70478	chr1.281881111_C	chr2.69392723_A	FALSE
0.0388998	1.9e-05	-4.27967	chr1.281881111_C	chr2.71930081_A	FALSE
0.0209378	6.34e-06	-4.51895	chr1.281881111_C	chr18.84307034_A	FALSE
0.00904822	1.62e-06	-4.80136	chr1.281881111_C	chr2.68477396_C	FALSE
0.00219913	1.55e-07	-5.25355	chr1.281881111_C	chr7.117032499_T	FALSE
0.0192969	5.55e-06	-4.54734	chr1.281881111_C	chr18.83608281_T	FALSE
0.000368858	1.13e-08	-5.7186	chr1.281881111_C	chr12.22375958_G	FALSE
0.0298725	1.18e-05	-4.3857	chr1.281881111_C	chr15.63540871_G	FALSE
0.027026	9.75e-06	-4.42684	chr1.281881111_C	chr18.86318468_C	FALSE
0.00461323	5.5e-07	-5.01387	chr1.281881111_C	chr2.139466551_A	FALSE
0.0158278	4.02e-06	-4.61514	chr1.281881111_C	chr2.69436750_T	FALSE
0.0120894	2.57e-06	-4.70758	chr1.281881111_C	chr6.90382380_G	FALSE
0.027026	9.75e-06	-4.42684	chr1.281881111_C	chr18.86211876_G	FALSE
0.0260411	9.14e-06	-4.44069	chr1.281881111_C	chr15.63558926_G	FALSE
0.0226884	7.25e-06	-4.49059	chr1.281881111_C	chr18.86880644_G	FALSE
0.0250275	8.51e-06	-4.45615	chr1.281881111_C	chr2.260139696_C	FALSE
0.000406897	1.3e-08	-5.6942	chr1.281881111_C	chr4.157758894_G	FALSE
0.00168798	1.01e-07	-5.33126	chr1.281881111_C	chr14.19128370_C	FALSE
0.0127774	2.81e-06	-4.68924	chr1.281881111_C	chr2.67142901_T	FALSE
0.0297169	1.17e-05	-4.38766	chr1.281881111_C	chr5.132242670_C	FALSE
0.0101852	1.94e-06	-4.76499	chr1.281881111_C	chr2.68768187_A	FALSE
0.0364853	1.69e-05	-4.30602	chr1.281881111_C	chr2.260005715_A	FALSE
0.0207788	6.26e-06	-4.52171	chr1.281881111_C	chr2.69243475_C	FALSE
0.00673352	1e-06	-4.89696	chr1.281881111_C	chr2.68357860_T	FALSE
0.000185878	3.42e-09	-5.91977	chr1.281881111_C	chr14.20152522_G	FALSE
0.0140875	3.32e-06	-4.655	chr1.281881111_C	chr2.139269251_C	FALSE
0.000535595	1.93e-08	-5.6261	chr1.281881111_C	chr12.16312450_T	FALSE
0.0330267	1.42e-05	-4.34537	chr1.281881111_C	chr15.63195215_C	FALSE
0.00506991	6.34e-07	-4.98622	chr1.281881111_C	chr2.66917732_G	FALSE
0.0390221	1.91e-05	-4.27846	chr1.281881111_C	chr2.87055095_G	FALSE
0.0463776	2.67e-05	-4.20336	chr1.281881111_C	chr2.72526395_G	FALSE
0.0377504	1.8e-05	-4.29199	chr1.281881111_C	chr2.259749919_C	FALSE
0.0448559	2.49e-05	-4.21937	chr1.281881111_C	chr2.62645291_T	FALSE
0.0329651	1.41e-05	-4.34626	chr1.281881111_C	chr2.260046419_C	FALSE
0.0302541	1.2e-05	-4.38082	chr1.281881111_C	chr15.63260852_T	FALSE
0.0184861	5.17e-06	-4.56228	chr1.281881111_C	chr18.83842970_T	FALSE
0.027026	9.75e-06	-4.42684	chr1.281881111_C	chr18.87185386_G	FALSE
0.0005481	1.99e-08	-5.62117	chr1.281881111_C	chr4.156385248_T	FALSE
0.0188319	5.33e-06	-4.55575	chr1.281881111_C	chr18.84609561_G	FALSE
0.000148519	2.21e-09	-5.99114	chr1.281881111_C	chr14.20140820_T	FALSE
0.0282437	1.06e-05	-4.40932	chr1.281881111_C	chr18.86533890_C	FALSE
0.0282437	1.06e-05	-4.40932	chr1.281881111_C	chr18.86640385_G	FALSE
0.0070715	1.08e-06	-4.88159	chr1.281881111_C	chr2.139541663_C	FALSE
0.00255494	2.02e-07	-5.2036	chr1.281881111_C	chr5.13874239_A	FALSE
0.0345581	1.54e-05	-4.32713	chr1.281881111_C	chr7.87474522_C	FALSE
0.0253688	8.72e-06	-4.45096	chr1.281881111_C	chr6.66968708_G	FALSE
0.000419987	1.36e-08	-5.68705	chr1.281881111_C	chr8.117287359_T	FALSE
0.0235416	7.72e-06	-4.47707	chr1.281881111_C	chr18.87080196_C	FALSE
0.010462	2.03e-06	-4.75522	chr1.281881111_C	chr9.112665146_T	FALSE
0.0132886	3e-06	-4.67539	chr1.281881111_C	chr18.82543677_A	FALSE
0.000504209	1.78e-08	-5.64083	chr1.281881111_C	chr4.156378199_C	FALSE
0.00463332	5.54e-07	-5.01261	chr1.281881111_C	chr7.83752588_C	FALSE
0.000210369	4.49e-09	-5.87425	chr1.281881111_C	chr4.154523984_C	FALSE
0.0184226	5.14e-06	-4.56347	chr1.281881111_C	chr9.110645415_T	FALSE
0.00401708	4.37e-07	-5.05818	chr1.281881111_C	chr8.51391374_G	FALSE
0.000359908	1.09e-08	-5.72511	chr1.281881111_C	chr4.156142050_C	FALSE
0.00028939	7.73e-09	-5.7831	chr1.281881111_C	chr4.157893897_C	FALSE
0.000388403	1.22e-08	-5.70585	chr1.281881111_C	chr4.156692290_G	FALSE
0.0234007	7.64e-06	-4.47933	chr1.281881111_C	chr2.70089607_A	FALSE
0.0147095	3.57e-06	-4.63975	chr1.281881111_C	chr2.139233726_G	FALSE
0.00143133	7.76e-08	-5.37987	chr1.281881111_C	chr14.19092481_T	FALSE
0.0257814	8.97e-06	-4.44468	chr1.281881111_C	chr18.86129179_T	FALSE
0.0301384	1.2e-05	-4.38244	chr1.281881111_C	chr10.23086120_C	FALSE
0.0012479	6.34e-08	-5.41623	chr1.281881111_C	chr9.112162605_C	FALSE
0.00109989	5.3e-08	-5.44851	chr1.281881111_C	chr10.100033766_C	FALSE
0.0122813	2.63e-06	-4.70261	chr1.281881111_C	chr4.75434798_G	FALSE
0.0226234	7.21e-06	-4.49152	chr1.281881111_C	chr18.84319433_T	FALSE
0.000490643	1.71e-08	-5.64751	chr1.281881111_C	chr4.156575464_A	FALSE
0.00020366	4.13e-09	-5.88812	chr1.281881111_C	chr4.158244990_A	FALSE
0.000319789	8.99e-09	-5.75757	chr1.281881111_C	chr7.116472742_C	FALSE
0.0242649	8.1e-06	-4.46675	chr1.281881111_C	chr18.84367019_G	FALSE
0.000451191	1.51e-08	-5.66917	chr1.281881111_C	chr18.30548830_T	FALSE
0.0119288	2.5e-06	-4.7127	chr1.281881111_C	chr18.83707290_C	FALSE
0.0235416	7.72e-06	-4.47707	chr1.281881111_C	chr18.87133634_C	FALSE
0.0117006	2.43e-06	-4.71914	chr1.281881111_C	chr2.67055133_G	FALSE
0.00791087	1.3e-06	-4.84579	chr1.281881111_C	chr6.42432000_G	FALSE
0.0103731	2e-06	-4.75848	chr1.281881111_C	chr2.67131564_T	FALSE
0.0139525	3.26e-06	-4.65843	chr1.281881111_C	chr1.279899489_T	TRUE
0.0217007	6.75e-06	-4.50588	chr1.281881111_C	chr18.84971381_T	FALSE
0.0141118	3.32e-06	-4.65452	chr1.281881111_C	chr18.83026129_C	FALSE
0.00726792	1.13e-06	-4.87328	chr1.281881111_C	chr8.51788566_G	FALSE
0.0381095	1.83e-05	-4.2881	chr1.281881111_C	chr18.85784100_C	FALSE
0.000325631	9.26e-09	-5.75251	chr1.281881111_C	chr4.156188567_A	FALSE
0.0385425	1.87e-05	-4.28347	chr1.281881111_C	chr15.91102746_G	FALSE
0.00145444	7.97e-08	-5.37507	chr1.281881111_C	chr17.11148887_G	FALSE
0.0262129	9.25e-06	-4.43824	chr1.281881111_C	chr18.86497741_G	FALSE
0.0202102	5.99e-06	-4.53123	chr1.281881111_C	chr18.84663506_G	FALSE
0.0186694	5.25e-06	-4.5588	chr1.281881111_C	chr15.63422523_G	FALSE
0.00530016	6.82e-07	-4.97211	chr1.281881111_C	chr2.67082581_C	FALSE
0.0202102	5.99e-06	-4.53123	chr1.281881111_C	chr18.84657855_T	FALSE
0.00040342	1.28e-08	-5.69703	chr1.281881111_C	chr4.157114712_T	FALSE
0.0202102	5.99e-06	-4.53123	chr1.281881111_C	chr18.84643420_T	FALSE
0.0243295	8.14e-06	-4.46579	chr1.281881111_C	chr10.23060945_A	FALSE
0.000425322	1.38e-08	-5.68385	chr1.281881111_C	chr4.156021078_A	FALSE
0.0102503	1.96e-06	-4.76279	chr1.281881111_C	chr6.42425820_G	FALSE
0.03769	1.8e-05	-4.29259	chr1.281881111_C	chr15.91167704_A	FALSE
0.0297274	1.17e-05	-4.38744	chr1.281881111_C	chr5.133183415_C	FALSE
0.030944	1.25e-05	-4.37197	chr1.281881111_C	chr18.85476019_A	FALSE
0.0401856	2.02e-05	-4.26586	chr1.281881111_C	chr2.72995870_G	FALSE
0.0305435	1.22e-05	-4.37731	chr1.281881111_C	chr2.257253376_A	FALSE
0.0309801	1.26e-05	-4.37135	chr1.281881111_C	chr2.71972687_C	FALSE
0.00541523	7.07e-07	-4.96502	chr1.281881111_C	chr2.66874795_G	FALSE
0.0226234	7.21e-06	-4.49152	chr1.281881111_C	chr18.84315514_G	FALSE
0.0171456	4.57e-06	-4.58799	chr1.281881111_C	chr18.82762885_A	FALSE
0.0202102	5.99e-06	-4.53123	chr1.281881111_C	chr18.84672566_G	FALSE
0.0423081	2.23e-05	-4.2444	chr1.281881111_C	chr2.62925968_T	FALSE
0.015353	3.82e-06	-4.62541	chr1.281881111_C	chr9.110516593_A	FALSE
0.0213937	6.58e-06	-4.5111	chr1.281881111_C	chr15.63463232_T	FALSE
0.00651509	9.49e-07	-4.90746	chr1.281881111_C	chr9.19062671_G	FALSE
0.000356295	1.07e-08	-5.72819	chr1.281881111_C	chr8.118251548_T	FALSE
0.000404589	1.29e-08	-5.69593	chr1.281881111_C	chr8.118937198_G	FALSE
0.0295619	1.15e-05	-4.3905	chr1.281881111_C	chr13.63204793_G	FALSE
0.000637449	2.45e-08	-5.5848	chr1.281881111_C	chr8.50956201_G	FALSE
0.000435352	1.43e-08	-5.67792	chr1.281881111_C	chr8.119785394_T	FALSE
0.000435352	1.43e-08	-5.67792	chr1.281881111_C	chr8.119830642_T	FALSE
0.000435352	1.43e-08	-5.67792	chr1.281881111_C	chr8.120003566_T	FALSE
0.000435352	1.43e-08	-5.67792	chr1.281881111_C	chr8.120069006_A	FALSE
0.000435352	1.43e-08	-5.67792	chr1.281881111_C	chr8.120151782_A	FALSE
0.010163	1.93e-06	-4.76567	chr1.281881111_C	chr9.112644441_T	FALSE
0.00127112	6.5e-08	-5.41193	chr1.281881111_C	chr17.11209463_T	FALSE
0.0145182	3.49e-06	-4.64442	chr1.281881111_C	chr2.69653499_G	FALSE
0.0212715	6.52e-06	-4.51309	chr1.281881111_C	chr2.70013761_T	FALSE
0.0158198	4.01e-06	-4.61527	chr1.281881111_C	chr18.81907813_G	FALSE
0.0116666	2.41e-06	-4.72013	chr1.281881111_C	chr2.139260505_T	FALSE
0.000350209	1.04e-08	-5.73216	chr1.281881111_C	chr4.156654916_A	FALSE
0.0309503	1.25e-05	-4.37187	chr1.281881111_C	chr18.87652179_C	FALSE
0.00570533	7.72e-07	-4.948	chr1.281881111_C	chr7.95500200_G	FALSE
0.000351656	1.05e-08	-5.73111	chr1.281881111_C	chr4.156725080_G	FALSE
0.0359755	1.65e-05	-4.31128	chr1.281881111_C	chr7.87461750_T	FALSE
0.0257353	8.94e-06	-4.44556	chr1.281881111_C	chr2.259939985_T	FALSE
0.0281291	1.05e-05	-4.41085	chr1.281881111_C	chr2.71796552_A	FALSE
0.00568108	7.67e-07	-4.94928	chr1.281881111_C	chr9.19343466_G	FALSE
0.0474176	2.8e-05	-4.19296	chr1.281881111_C	chr2.73839746_A	FALSE
0.0145736	3.51e-06	-4.64296	chr1.281881111_C	chr18.83062328_A	FALSE
0.0240915	7.99e-06	-4.46961	chr1.281881111_C	chr2.66836154_T	FALSE
0.0194757	5.64e-06	-4.54397	chr1.281881111_C	chr2.69617505_A	FALSE
0.00599228	8.34e-07	-4.93291	chr1.281881111_C	chr9.19347223_T	FALSE
0.0163241	4.23e-06	-4.60432	chr1.281881111_C	chr6.42399012_A	FALSE
0.0255887	8.84e-06	-4.44784	chr1.281881111_C	chr18.86349236_G	FALSE
0.000521287	1.86e-08	-5.63288	chr1.281881111_C	chr8.81407236_A	FALSE
0.00505689	6.32e-07	-4.98703	chr1.281881111_C	chr7.83789592_A	FALSE
0.0045321	5.33e-07	-5.01982	chr1.281881111_C	chr2.243100385_A	FALSE
0.00129226	6.66e-08	-5.40748	chr1.281881111_C	chr13.82602880_C	FALSE
0.0214025	6.59e-06	-4.51096	chr1.281881111_C	chr18.84985340_A	FALSE
0.0110294	2.2e-06	-4.7391	chr1.281881111_C	chr9.112700629_T	FALSE
0.000741032	3.02e-08	-5.54839	chr1.281881111_C	chr7.34185473_G	FALSE
0.0160778	4.13e-06	-4.60935	chr1.281881111_C	chr2.69365415_G	FALSE
0.00372798	3.89e-07	-5.08051	chr1.281881111_C	chr7.83691605_T	FALSE
0.00522444	6.67e-07	-4.97643	chr1.281881111_C	chr7.83274389_A	FALSE
0.0046464	5.56e-07	-5.01182	chr1.281881111_C	chr7.83661525_A	FALSE
0.0141197	3.33e-06	-4.65433	chr1.281881111_C	chr9.110444583_G	FALSE
0.0133728	3.03e-06	-4.67334	chr1.281881111_C	chr2.260026165_T	FALSE
0.00218879	1.54e-07	-5.25503	chr1.281881111_C	chr5.13836323_G	FALSE
0.0083176	1.4e-06	-4.82994	chr1.281881111_C	chr7.88297196_A	FALSE
0.0144146	3.44e-06	-4.64708	chr1.281881111_C	chr9.110591234_T	FALSE
0.00117052	5.8e-08	-5.43221	chr1.281881111_C	chr7.16438095_T	FALSE
0.000396899	1.26e-08	-5.70051	chr1.281881111_C	chr8.116882939_G	FALSE
0.0235347	7.71e-06	-4.47721	chr1.281881111_C	chr2.69874972_T	FALSE
0.00854695	1.48e-06	-4.81964	chr1.281881111_C	chr9.111706914_C	FALSE
0.000315417	8.79e-09	-5.7613	chr1.281881111_C	chr8.116439408_T	FALSE
0.000617563	2.35e-08	-5.59207	chr1.281881111_C	chr8.118170343_G	FALSE
0.000352195	1.05e-08	-5.73051	chr1.281881111_C	chr8.119204828_G	FALSE
0.000449288	1.5e-08	-5.67002	chr1.281881111_C	chr4.156550323_T	FALSE
0.00198895	1.32e-07	-5.28312	chr1.281881111_C	chr1.240763559_G	TRUE
0.0202568	6.01e-06	-4.53038	chr1.281881111_C	chr18.84893114_G	FALSE
0.0158988	4.05e-06	-4.61345	chr1.281881111_C	chr2.66311831_A	FALSE
0.000416032	1.34e-08	-5.689	chr1.281881111_C	chr7.118031392_G	FALSE
0.0134028	3.04e-06	-4.67261	chr1.281881111_C	chr2.139670826_A	FALSE
0.00020657	4.28e-09	-5.88219	chr1.281881111_C	chr4.157942628_G	FALSE
0.0036595	3.78e-07	-5.08607	chr1.281881111_C	chr2.68630591_C	FALSE
0.000216302	4.72e-09	-5.86605	chr1.281881111_C	chr4.158425799_A	FALSE
0.0182093	5.04e-06	-4.56771	chr1.281881111_C	chr2.69348858_T	FALSE
0.000343101	1.01e-08	-5.73808	chr1.281881111_C	chr4.156265771_T	FALSE
0.0191848	5.5e-06	-4.54936	chr1.281881111_C	chr9.110412450_G	FALSE
0.0495524	3.06e-05	-4.17234	chr1.281881111_C	chr2.72135909_G	FALSE
0.0301398	1.2e-05	-4.38241	chr1.281881111_C	chr18.85786580_C	FALSE
0.00980329	1.83e-06	-4.77694	chr1.281881111_C	chr6.44153243_T	FALSE
0.00808579	1.34e-06	-4.83932	chr1.281881111_C	chr7.81491258_A	FALSE
0.0005481	1.99e-08	-5.62112	chr1.281881111_C	chr8.119180377_T	FALSE
0.000345524	1.02e-08	-5.73561	chr1.281881111_C	chr4.155234226_A	FALSE
0.00783214	1.28e-06	-4.84881	chr1.281881111_C	chr10.95241781_T	FALSE
0.0431379	2.31e-05	-4.23664	chr1.281881111_C	chr20.7427668_C	FALSE
0.0156595	3.94e-06	-4.61904	chr1.281881111_C	chr1.185344549_A	TRUE
0.00028283	7.45e-09	-5.78946	chr1.281881111_C	chr4.157020822_C	FALSE
0.000434618	1.42e-08	-5.67914	chr1.281881111_C	chr18.25415148_A	FALSE
0.00605812	8.46e-07	-4.93	chr1.281881111_C	chr2.139863736_G	FALSE
0.0136051	3.13e-06	-4.6667	chr1.281881111_C	chr2.69921728_C	FALSE
0.0388919	1.9e-05	-4.27978	chr1.281881111_C	chr10.23104633_C	FALSE
0.00649602	9.42e-07	-4.90882	chr1.281881111_C	chr9.112754666_C	FALSE
0.0288254	1.09e-05	-4.40156	chr1.281881111_C	chr2.66787764_T	FALSE
0.0405991	2.06e-05	-4.26169	chr1.281881111_C	chr2.72806457_T	FALSE
0.0202334	6e-06	-4.53085	chr1.281881111_C	chr2.69423238_T	FALSE
0.0230583	7.46e-06	-4.48451	chr1.281881111_C	chr2.72450046_T	FALSE
0.00887595	1.57e-06	-4.80775	chr1.281881111_C	chr9.19093216_C	FALSE
0.016421	4.27e-06	-4.60249	chr1.281881111_C	chr18.84926547_T	FALSE
0.00819641	1.37e-06	-4.83486	chr1.281881111_C	chr6.44781755_C	FALSE
0.00523122	6.69e-07	-4.97588	chr1.281881111_C	chr2.68381855_C	FALSE
0.0158629	4.03e-06	-4.61432	chr1.281881111_C	chr18.81951237_C	FALSE
0.000685971	2.69e-08	-5.56834	chr1.281881111_C	chr8.118890666_T	FALSE
0.020326	6.05e-06	-4.5291	chr1.281881111_C	chr18.83485058_C	FALSE
0.000345524	1.02e-08	-5.73605	chr1.281881111_C	chr4.156156575_G	FALSE
0.00872419	1.53e-06	-4.81313	chr1.281881111_C	chr9.112705695_T	FALSE
0.00236609	1.77e-07	-5.22834	chr1.281881111_C	chr9.19405032_G	FALSE
0.0125592	2.73e-06	-4.69505	chr1.281881111_C	chr18.84400777_C	FALSE
0.0128249	2.83e-06	-4.68773	chr1.281881111_C	chr2.70399601_T	FALSE
0.0158629	4.03e-06	-4.61432	chr1.281881111_C	chr18.81738870_C	FALSE
0.02218	6.99e-06	-4.49841	chr1.281881111_C	chr7.36295587_C	FALSE
0.00485541	5.92e-07	-4.99963	chr1.281881111_C	chr7.83719537_T	FALSE
0.026739	9.57e-06	-4.43066	chr1.281881111_C	chr2.72850740_G	FALSE
0.0252946	8.67e-06	-4.45215	chr1.281881111_C	chr6.64399992_A	FALSE
0.00843624	1.44e-06	-4.82499	chr1.281881111_C	chr20.7829083_C	FALSE
0.0067815	1.01e-06	-4.895	chr1.281881111_C	chr10.95486919_A	FALSE
0.0311962	1.27e-05	-4.36882	chr1.281881111_C	chr10.18576251_C	FALSE
0.0120636	2.56e-06	-4.70845	chr1.281881111_C	chr6.90351515_A	FALSE
0.015155	3.75e-06	-4.62941	chr1.281881111_C	chr9.110889001_T	FALSE
0.021896	6.85e-06	-4.5026	chr1.281881111_C	chr2.69306247_G	FALSE
0.0157175	3.97e-06	-4.61735	chr1.281881111_C	chr18.82346524_C	FALSE
0.0108763	2.16e-06	-4.74325	chr1.281881111_C	chr4.75359465_C	FALSE
0.00421439	4.69e-07	-5.04462	chr1.281881111_C	chr7.119643362_G	FALSE
0.042642	2.26e-05	-4.24115	chr1.281881111_C	chr18.12305299_C	FALSE
0.00469417	5.64e-07	-5.00911	chr1.281881111_C	chr2.139846995_G	FALSE
0.0112161	2.26e-06	-4.73351	chr1.281881111_C	chr2.70298714_G	FALSE
0.00563158	7.57e-07	-4.95179	chr1.281881111_C	chr2.66944390_G	FALSE
0.00172396	1.05e-07	-5.32499	chr1.281881111_C	chr8.49307260_T	FALSE
0.0264508	9.39e-06	-4.43499	chr1.281881111_C	chr2.65576018_G	FALSE
0.0338264	1.48e-05	-4.33588	chr1.281881111_C	chr2.260559857_A	FALSE
0.00339211	3.32e-07	-5.11042	chr1.281881111_C	chr16.58474436_G	FALSE
0.0357647	1.63e-05	-4.3138	chr1.281881111_C	chr2.72584246_A	FALSE
0.0447514	2.48e-05	-4.2206	chr1.281881111_C	chr6.65238301_C	FALSE
0.00048884	1.7e-08	-5.64882	chr1.281881111_C	chr4.156352059_A	FALSE
0.0174486	4.7e-06	-4.58219	chr1.281881111_C	chr6.44759832_T	FALSE
0.0399323	2e-05	-4.26848	chr1.281881111_C	chr2.72825507_G	FALSE
0.00837981	1.42e-06	-4.82722	chr1.281881111_C	chr2.66854013_A	FALSE
0.000207651	4.33e-09	-5.88052	chr1.281881111_C	chr4.158184442_T	FALSE
0.0101975	1.94e-06	-4.76443	chr1.281881111_C	chr9.111578900_A	FALSE
0.0165762	4.33e-06	-4.59949	chr1.281881111_C	chr15.63434644_C	FALSE
0.0167146	4.38e-06	-4.59689	chr1.281881111_C	chr18.81706056_T	FALSE
0.0362896	1.68e-05	-4.30794	chr1.281881111_C	chr13.63233694_C	FALSE
0.0142447	3.38e-06	-4.65119	chr1.281881111_C	chr7.87329810_T	FALSE
0.0433171	2.32e-05	-4.23483	chr1.281881111_C	chr2.259945740_C	FALSE
0.00222981	1.59e-07	-5.24874	chr1.281881111_C	chr10.63545497_C	FALSE
0.0237703	7.83e-06	-4.47412	chr1.281881111_C	chr2.260081336_T	FALSE
0.0416283	2.16e-05	-4.2515	chr1.281881111_C	chr2.72294996_T	FALSE
0.0215949	6.68e-06	-4.5078	chr1.281881111_C	chr2.259991389_G	FALSE
0.00704489	1.07e-06	-4.8829	chr1.281881111_C	chr10.95221642_C	FALSE
0.000466135	1.59e-08	-5.66048	chr1.281881111_C	chr8.118886351_T	FALSE
0.00046232	1.57e-08	-5.66261	chr1.281881111_C	chr4.156247524_A	FALSE
0.0222314	7.02e-06	-4.49745	chr1.281881111_C	chr18.84381785_A	FALSE
0.000972895	4.43e-08	-5.48037	chr1.281881111_C	chr13.71962868_G	FALSE
0.0156963	3.96e-06	-4.61806	chr1.281881111_C	chr18.82324986_C	FALSE
0.000435352	1.43e-08	-5.67815	chr1.281881111_C	chr4.156109802_A	FALSE
0.00369758	3.84e-07	-5.08306	chr1.281881111_C	chr7.89885836_T	FALSE
0.0178002	4.87e-06	-4.57491	chr1.281881111_C	chr18.83263897_T	FALSE
0.0340108	1.49e-05	-4.33344	chr1.281881111_C	chr2.72433362_C	FALSE
0.0154875	3.88e-06	-4.62246	chr1.281881111_C	chr18.81591774_C	FALSE
0.00177502	1.1e-07	-5.31619	chr1.281881111_C	chr10.64688790_T	FALSE
0.0114856	2.35e-06	-4.72552	chr1.281881111_C	chr6.44039226_G	FALSE
0.0150971	3.73e-06	-4.63077	chr1.281881111_C	chr9.110559158_T	FALSE
0.00494002	6.09e-07	-4.99413	chr1.281881111_C	chr9.112662658_C	FALSE
0.0189253	5.38e-06	-4.55383	chr1.281881111_C	chr18.85534223_G	FALSE
0.000270546	6.88e-09	-5.80276	chr1.281881111_C	chr4.156971452_A	FALSE
0.00303408	2.76e-07	-5.1457	chr1.281881111_C	chr16.2858981_C	FALSE
0.0318513	1.32e-05	-4.36041	chr1.281881111_C	chr2.260019846_T	FALSE
0.00450226	5.26e-07	-5.02255	chr1.281881111_C	chr10.23507124_C	FALSE
0.00602832	8.4e-07	-4.93154	chr1.281881111_C	chr7.95626800_A	FALSE
0.0473564	2.79e-05	-4.19366	chr1.281881111_C	chr7.75813326_C	FALSE
0.0129987	2.89e-06	-4.68331	chr1.281881111_C	chr18.84406731_G	FALSE
0.00037683	1.17e-08	-5.71299	chr1.281881111_C	chr4.157799969_A	FALSE
0.0189253	5.38e-06	-4.55383	chr1.281881111_C	chr18.85580254_T	FALSE
0.0498199	3.1e-05	-4.16976	chr1.281881111_C	chr13.63257556_T	FALSE
0.0460838	2.63e-05	-4.20645	chr1.281881111_C	chr7.75613588_A	FALSE
0.0155839	3.92e-06	-4.62045	chr1.281881111_C	chr18.83402618_A	FALSE
0.0252096	8.62e-06	-4.45328	chr1.281881111_C	chr2.260105844_C	FALSE
0.00431507	4.86e-07	-5.03775	chr1.281881111_C	chr7.83647208_G	FALSE
0.00225605	1.62e-07	-5.24497	chr1.281881111_C	chr13.71935420_C	FALSE
0.0443708	2.43e-05	-4.22439	chr1.281881111_C	chr2.72717875_T	FALSE
0.000317668	8.88e-09	-5.7596	chr1.281881111_C	chr4.158198232_T	FALSE
0.0470041	2.75e-05	-4.19695	chr1.281881111_C	chr16.23946068_T	FALSE
0.0496637	3.07e-05	-4.17151	chr1.281881111_C	chr7.75467135_C	FALSE
0.041921	2.19e-05	-4.24822	chr1.281881111_C	chr2.72618587_C	FALSE
0.0390206	1.91e-05	-4.27847	chr1.281881111_C	chr15.63407846_T	FALSE
0.0158988	4.05e-06	-4.61331	chr1.281881111_C	chr18.81761184_G	FALSE
0.00345822	3.43e-07	-5.10432	chr1.281881111_C	chr7.83330443_C	FALSE
0.0117878	2.46e-06	-4.71669	chr1.281881111_C	chr2.139723671_A	FALSE
0.0478927	2.86e-05	-4.18814	chr1.281881111_C	chr5.132235411_G	FALSE
0.0377109	1.8e-05	-4.29239	chr1.281881111_C	chr2.260169520_G	FALSE
0.0126182	2.75e-06	-4.69367	chr1.281881111_C	chr9.19164937_A	FALSE
0.0463683	2.67e-05	-4.20342	chr1.281881111_C	chr2.72269107_A	FALSE
0.0339549	1.49e-05	-4.33429	chr1.281881111_C	chr2.260286189_T	FALSE
0.00263038	2.14e-07	-5.19346	chr1.281881111_C	chr10.100789601_G	FALSE
0.000456966	1.53e-08	-5.66636	chr1.281881111_C	chr8.116674965_C	FALSE
0.0332028	1.43e-05	-4.34324	chr1.281881111_C	chr13.61626046_A	FALSE
0.000304837	8.32e-09	-5.77065	chr1.281881111_C	chr8.118879021_G	FALSE
0.0209993	6.37e-06	-4.51792	chr1.281881111_C	chr18.25610489_A	FALSE
0.0102774	1.97e-06	-4.76143	chr1.281881111_C	chr19.22432393_T	FALSE
0.0102489	1.96e-06	-4.76288	chr1.281881111_C	chr18.83417929_T	FALSE
0.000337893	9.85e-09	-5.74196	chr1.281881111_C	chr8.116773037_C	FALSE
0.0259763	9.1e-06	-4.44173	chr1.281881111_C	chr2.71601662_A	FALSE
0.018578	5.22e-06	-4.56037	chr1.281881111_C	chr18.83243222_A	FALSE
0.00928964	1.68e-06	-4.79319	chr1.281881111_C	chr2.70570328_A	FALSE
0.037209	1.75e-05	-4.29805	chr1.281881111_C	chr2.72984607_C	FALSE
0.0222314	7.02e-06	-4.49745	chr1.281881111_C	chr18.84389021_G	FALSE
0.0318141	1.32e-05	-4.36111	chr1.281881111_C	chr15.63233600_T	FALSE
0.000451362	1.51e-08	-5.669	chr1.281881111_C	chr4.156060184_G	FALSE
0.0233562	7.61e-06	-4.48008	chr1.281881111_C	chr18.79603227_A	FALSE
0.0468861	2.73e-05	-4.19824	chr1.281881111_C	chr18.47795844_G	FALSE
0.0166207	4.34e-06	-4.59875	chr1.281881111_C	chr6.42380020_C	FALSE
0.018578	5.22e-06	-4.56037	chr1.281881111_C	chr18.83211594_C	FALSE
0.0312893	1.28e-05	-4.3673	chr1.281881111_C	chr18.12551672_C	FALSE
0.00028564	7.56e-09	-5.78696	chr1.281881111_C	chr4.158167591_C	FALSE
0.00156401	8.92e-08	-5.35466	chr1.281881111_C	chr7.116708154_A	FALSE
0.00519436	6.6e-07	-4.97849	chr1.281881111_C	chr7.95684293_G	FALSE
0.000463635	1.57e-08	-5.66171	chr1.281881111_C	chr4.156065201_T	FALSE
0.000348445	1.03e-08	-5.73371	chr1.281881111_C	chr8.117156238_G	FALSE
0.0158988	4.05e-06	-4.61331	chr1.281881111_C	chr18.81330247_T	FALSE
0.0159865	4.09e-06	-4.61136	chr1.281881111_C	chr18.83436266_A	FALSE
0.0152327	3.78e-06	-4.62781	chr1.281881111_C	chr18.83134234_C	FALSE
0.0156866	3.95e-06	-4.61838	chr1.281881111_C	chr18.83355661_G	FALSE
0.0119346	2.51e-06	-4.71248	chr1.281881111_C	chr4.75340877_A	FALSE
0.018578	5.22e-06	-4.56037	chr1.281881111_C	chr18.83230045_T	FALSE
0.0400292	2.01e-05	-4.26738	chr1.281881111_C	chr7.86974040_C	FALSE
0.000207519	4.31e-09	-5.88119	chr1.281881111_C	chr4.158006758_T	FALSE
0.0158988	4.05e-06	-4.61331	chr1.281881111_C	chr18.81526742_G	FALSE
0.0163563	4.24e-06	-4.6037	chr1.281881111_C	chr18.82548865_A	FALSE
0.0156866	3.95e-06	-4.61838	chr1.281881111_C	chr18.83311637_C	FALSE
0.0334837	1.45e-05	-4.33987	chr1.281881111_C	chr15.63587058_A	FALSE
0.0102753	1.97e-06	-4.76156	chr1.281881111_C	chr6.43787017_G	FALSE
0.0156866	3.95e-06	-4.61838	chr1.281881111_C	chr18.83413031_G	FALSE
0.00623963	8.86e-07	-4.921	chr1.281881111_C	chr6.117316276_A	FALSE
0.00496067	6.13e-07	-4.99294	chr1.281881111_C	chr9.112191371_A	FALSE
0.0274698	1e-05	-4.42059	chr1.281881111_C	chr6.67045266_T	FALSE
0.00292649	2.59e-07	-5.15774	chr1.281881111_C	chr18.64382001_A	FALSE
0.00784731	1.28e-06	-4.84823	chr1.281881111_C	chr6.117117901_T	FALSE
0.0158988	4.05e-06	-4.61331	chr1.281881111_C	chr18.81404001_G	FALSE
0.0158988	4.05e-06	-4.61331	chr1.281881111_C	chr18.81498757_A	FALSE
0.0158988	4.05e-06	-4.61331	chr1.281881111_C	chr18.81510539_C	FALSE
0.0224753	7.14e-06	-4.49366	chr1.281881111_C	chr18.84131557_A	FALSE
0.0156866	3.95e-06	-4.61838	chr1.281881111_C	chr18.83285652_C	FALSE
0.0156866	3.95e-06	-4.61838	chr1.281881111_C	chr18.83295935_C	FALSE
0.000425573	1.39e-08	-5.68361	chr1.281881111_C	chr8.119013899_T	FALSE
0.0156866	3.95e-06	-4.61838	chr1.281881111_C	chr18.83303160_G	FALSE
0.0182077	5.04e-06	-4.56775	chr1.281881111_C	chr9.110705645_A	FALSE
0.00651694	9.5e-07	-4.90727	chr1.281881111_C	chr6.45359116_G	FALSE
0.000267591	6.78e-09	-5.80527	chr1.281881111_C	chr4.157414653_T	FALSE
0.000322216	9.09e-09	-5.75562	chr1.281881111_C	chr4.158070177_C	FALSE
0.0257159	8.93e-06	-4.44584	chr1.281881111_C	chr2.59576221_G	FALSE
0.0156866	3.95e-06	-4.61838	chr1.281881111_C	chr18.83335616_C	FALSE
0.000512373	1.82e-08	-5.63646	chr1.281881111_C	chr8.118210453_G	FALSE
0.0444023	2.44e-05	-4.22405	chr1.281881111_C	chr4.74439644_A	FALSE
0.00314721	2.92e-07	-5.1349	chr1.281881111_C	chr7.83915318_G	FALSE
0.0449469	2.5e-05	-4.21842	chr1.281881111_C	chr2.72175683_C	FALSE
0.0464008	2.67e-05	-4.20314	chr1.281881111_C	chr18.47705506_T	FALSE
0.0104487	2.03e-06	-4.75585	chr1.281881111_C	chr18.81795726_C	FALSE
0.0482579	2.9e-05	-4.18454	chr1.281881111_C	chr2.257175490_A	FALSE
0.0202445	6e-06	-4.53063	chr1.281881111_C	chr18.87272465_A	FALSE
0.0395846	1.97e-05	-4.27235	chr1.281881111_C	chr2.72649852_G	FALSE
0.0279052	1.03e-05	-4.41428	chr1.281881111_C	chr2.65483245_T	FALSE
0.0173969	4.68e-06	-4.58313	chr1.281881111_C	chr4.75147181_A	FALSE
0.0294984	1.15e-05	-4.39146	chr1.281881111_C	chr15.63536985_C	FALSE
0.00813406	1.35e-06	-4.83738	chr1.281881111_C	chr9.111973126_C	FALSE
0.00889226	1.57e-06	-4.80718	chr1.281881111_C	chr6.45152438_A	FALSE
0.00590635	8.14e-07	-4.93749	chr1.281881111_C	chr19.22479863_A	FALSE
0.00190942	1.23e-07	-5.29522	chr1.281881111_C	chr13.72295840_T	FALSE
0.0173108	4.64e-06	-4.58479	chr1.281881111_C	chr10.23336240_G	FALSE
0.000392929	1.24e-08	-5.70311	chr1.281881111_C	chr4.156181387_G	FALSE
0.03297	1.41e-05	-4.3461	chr1.281881111_C	chr6.90266069_A	FALSE
0.0158988	4.05e-06	-4.61331	chr1.281881111_C	chr18.80850641_A	FALSE
0.0225292	7.17e-06	-4.49293	chr1.281881111_C	chr2.69276600_T	FALSE
0.0354952	1.61e-05	-4.31669	chr1.281881111_C	chr6.66796050_C	FALSE
0.048013	2.87e-05	-4.1869	chr1.281881111_C	chr2.87636910_A	FALSE
0.0345023	1.53e-05	-4.32776	chr1.281881111_C	chr2.259114769_T	FALSE
0.0342788	1.51e-05	-4.33057	chr1.281881111_C	chr4.140396898_A	FALSE
0.0147196	3.57e-06	-4.63952	chr1.281881111_C	chr6.44099970_A	FALSE
0.0365712	1.7e-05	-4.30497	chr1.281881111_C	chr6.65991507_T	FALSE
0.0196173	5.7e-06	-4.54158	chr1.281881111_C	chr2.65583755_A	FALSE
0.005241	6.72e-07	-4.97513	chr1.281881111_C	chr7.95439925_T	FALSE
0.03297	1.41e-05	-4.34611	chr1.281881111_C	chr13.61356445_T	FALSE
0.0229886	7.42e-06	-4.48565	chr1.281881111_C	chr8.121578369_T	FALSE
0.0482603	2.9e-05	-4.18448	chr1.281881111_C	chr2.259272604_A	FALSE
0.00586892	8.06e-07	-4.93948	chr1.281881111_C	chr6.117037885_A	FALSE
0.000310586	8.56e-09	-5.76588	chr1.281881111_C	chr4.155465278_T	FALSE
0.000323787	9.15e-09	-5.75455	chr1.281881111_C	chr8.119046476_C	FALSE
0.000377734	1.17e-08	-5.71227	chr1.281881111_C	chr8.116719284_A	FALSE
0.000391752	1.23e-08	-5.70373	chr1.281881111_C	chr8.118335458_T	FALSE
0.000391752	1.23e-08	-5.70373	chr1.281881111_C	chr8.118383798_T	FALSE
0.000391752	1.23e-08	-5.70373	chr1.281881111_C	chr8.118646947_T	FALSE
0.000391752	1.23e-08	-5.70373	chr1.281881111_C	chr8.118691561_A	FALSE
0.0108763	2.16e-06	-4.74326	chr1.281881111_C	chr4.75372446_T	FALSE
0.000434618	1.42e-08	-5.67894	chr1.281881111_C	chr18.31119984_A	FALSE
0.0153673	3.83e-06	-4.62512	chr1.281881111_C	chr2.69585470_C	FALSE
0.000331638	9.57e-09	-5.74702	chr1.281881111_C	chr8.116820531_T	FALSE
0.0280568	1.04e-05	-4.41195	chr1.281881111_C	chr2.64091591_C	FALSE
0.019479	5.64e-06	-4.54386	chr1.281881111_C	chr2.65823089_T	FALSE
0.016789	4.42e-06	-4.59515	chr1.281881111_C	chr6.67021954_G	FALSE
0.0229085	7.36e-06	-4.48716	chr1.281881111_C	chr6.66986487_C	FALSE
0.0362748	1.67e-05	-4.30812	chr1.281881111_C	chr2.260575511_C	FALSE
0.0191042	5.46e-06	-4.55089	chr1.281881111_C	chr8.50101535_C	FALSE
0.00306741	2.8e-07	-5.14296	chr1.281881111_C	chr9.112201983_G	FALSE
0.011244	2.27e-06	-4.7326	chr1.281881111_C	chr6.43664997_T	FALSE
0.0233333	7.6e-06	-4.48052	chr1.281881111_C	chr2.59620707_C	FALSE
0.0117359	2.44e-06	-4.71789	chr1.281881111_C	chr9.112482649_A	FALSE
0.0117359	2.44e-06	-4.71789	chr1.281881111_C	chr9.112493266_C	FALSE
0.00049726	1.74e-08	-5.64443	chr1.281881111_C	chr4.155715142_C	FALSE
0.00236845	1.78e-07	-5.22796	chr1.281881111_C	chr5.147491168_A	FALSE
0.0112951	2.29e-06	-4.73133	chr1.281881111_C	chr9.112531539_A	FALSE
0.00516794	6.55e-07	-4.9801	chr1.281881111_C	chr12.16448512_C	FALSE
0.0152355	3.78e-06	-4.62764	chr1.281881111_C	chr18.80972912_G	FALSE
0.0222884	7.05e-06	-4.49642	chr1.281881111_C	chr2.70577064_G	FALSE
0.0458962	2.61e-05	-4.20836	chr1.281881111_C	chr13.61910451_T	FALSE
0.0160601	4.12e-06	-4.60973	chr1.281881111_C	chr6.67004172_G	FALSE
0.0174741	4.71e-06	-4.5817	chr1.281881111_C	chr6.67013510_T	FALSE
0.0112301	2.27e-06	-4.73293	chr1.281881111_C	chr4.75180436_G	FALSE
0.00349059	3.48e-07	-5.10144	chr1.281881111_C	chr14.92660334_A	FALSE
0.0257048	8.92e-06	-4.44605	chr1.281881111_C	chr6.90742066_C	FALSE
0.0344105	1.53e-05	-4.3288	chr1.281881111_C	chr2.72467964_C	FALSE
0.0185136	5.18e-06	-4.56171	chr1.281881111_C	chr2.66823143_A	FALSE
0.0368018	1.72e-05	-4.30245	chr1.281881111_C	chr4.73775917_C	FALSE
0.032075	1.34e-05	-4.35717	chr1.281881111_C	chr16.57714278_G	FALSE
0.0108855	2.16e-06	-4.74298	chr1.281881111_C	chr6.43860691_C	FALSE
0.000351767	1.05e-08	-5.73083	chr1.281881111_C	chr8.116963805_A	FALSE
0.0284428	1.07e-05	-4.40656	chr1.281881111_C	chr18.83823389_A	FALSE
0.0286955	1.09e-05	-4.4031	chr1.281881111_C	chr2.59485300_T	FALSE
0.0143882	3.43e-06	-4.64772	chr1.281881111_C	chr18.84409601_G	FALSE
0.0243408	8.14e-06	-4.46558	chr1.281881111_C	chr2.257373134_A	FALSE
0.000208869	4.4e-09	-5.87792	chr1.281881111_C	chr4.157965998_A	FALSE
0.000321507	9.07e-09	-5.75611	chr1.281881111_C	chr8.118944227_C	FALSE
0.000371519	1.14e-08	-5.71667	chr1.281881111_C	chr8.119723391_C	FALSE
0.00736564	1.15e-06	-4.86935	chr1.281881111_C	chr9.111654804_G	FALSE
0.0313202	1.28e-05	-4.36692	chr1.281881111_C	chr2.65626047_A	FALSE
0.00596219	8.27e-07	-4.9344	chr1.281881111_C	chr10.95595747_C	FALSE
0.000250499	6.05e-09	-5.82451	chr1.281881111_C	chr14.20079940_T	FALSE
0.00794015	1.3e-06	-4.84452	chr1.281881111_C	chr6.117123899_G	FALSE
0.00556827	7.4e-07	-4.95613	chr1.281881111_C	chr14.82971863_G	FALSE
0.00972233	1.8e-06	-4.77946	chr1.281881111_C	chr4.74248877_A	FALSE
0.00036773	1.12e-08	-5.71953	chr1.281881111_C	chr8.119866682_G	FALSE
0.000194411	3.74e-09	-5.90491	chr1.281881111_C	chr10.88474658_T	FALSE
0.000279828	7.31e-09	-5.79256	chr1.281881111_C	chr4.158352191_C	FALSE
0.0127567	2.8e-06	-4.68981	chr1.281881111_C	chr1.280290518_T	TRUE
0.013153	2.95e-06	-4.67886	chr1.281881111_C	chr7.63212325_G	FALSE
0.0467571	2.72e-05	-4.19948	chr1.281881111_C	chr2.87726593_A	FALSE
0.0072236	1.12e-06	-4.87552	chr1.281881111_C	chr1.279961922_C	TRUE
0.0119674	2.52e-06	-4.71134	chr1.281881111_C	chr6.42910163_A	FALSE
0.0405833	2.06e-05	-4.26185	chr1.281372927_C	chr1.281381995_A	TRUE
0.043458	2.34e-05	-4.23322	chr1.281372927_C	chr1.281466997_C	TRUE
0.0494078	3.05e-05	-4.17331	chr1.281372927_C	chr1.281097018_C	TRUE
0.0451834	2.52e-05	-4.21611	chr1.281372927_C	chr1.281156229_T	TRUE
0.0439513	2.39e-05	-4.22829	chr1.281372927_C	chr1.281359616_A	TRUE
0.0491976	3.02e-05	-4.17569	chr1.281372927_C	chr1.280980250_C	TRUE
0.0350093	1.57e-05	-4.32193	chr1.281372927_C	chr1.281272807_T	TRUE
0.0479328	2.86e-05	-4.18777	chr1.281372927_C	chr1.281741360_C	TRUE
0.0329535	1.41e-05	-4.3465	chr1.281372927_C	chr1.281808772_C	TRUE
0.000444391	1.47e-08	-5.67332	chr1.281372927_C	chr18.32316331_A	FALSE
0.00148444	8.23e-08	-5.36924	chr1.281372927_C	chr1.281432568_C	TRUE
0.0398691	1.99e-05	-4.26931	chr1.281372927_C	chr7.36185331_G	FALSE
0.00182618	1.15e-07	-5.30823	chr1.281372927_C	chr17.10781090_A	FALSE
0.00561487	7.52e-07	-4.95321	chr1.281372927_C	chr7.80862424_A	FALSE
0.00143107	7.73e-08	-5.38063	chr1.281372927_C	chr17.10812753_C	FALSE
0.00140493	7.51e-08	-5.38577	chr1.281372927_C	chr17.10790656_C	FALSE
0.00498858	6.18e-07	-4.99128	chr1.281372927_C	chr7.80885984_C	FALSE
0.00772249	1.24e-06	-4.85384	chr1.281372927_C	chr7.81258280_G	FALSE
0.0251219	8.57e-06	-4.45457	chr1.281372927_C	chr7.81077719_G	FALSE
0.00597869	8.3e-07	-4.93369	chr1.281372927_C	chr7.80872110_A	FALSE
0.00623305	8.84e-07	-4.92132	chr1.281372927_C	chr7.80878071_G	FALSE
0.0230926	7.47e-06	-4.48409	chr1.281372927_C	chr7.81067860_G	FALSE
0.00573478	7.77e-07	-4.94669	chr1.281372927_C	chr7.80843149_C	FALSE
0.0096119	1.77e-06	-4.78267	chr1.281372927_C	chr7.81247810_T	FALSE
0.0136857	3.16e-06	-4.66496	chr1.281372927_C	chr5.147573221_G	FALSE
0.03914	1.92e-05	-4.27716	chr1.281372927_C	chr7.81256435_A	FALSE
0.0305415	1.22e-05	-4.37737	chr1.281372927_C	chr7.80942855_G	FALSE
0.0393304	1.94e-05	-4.27519	chr1.281372927_C	chr7.80846681_G	FALSE
0.0245217	8.24e-06	-4.46305	chr1.281372927_C	chr7.117276282_A	FALSE
0.0153789	3.83e-06	-4.62485	chr1.281372927_C	chr7.117692789_A	FALSE
0.0077803	1.26e-06	-4.85099	chr1.281372927_C	chr7.80825499_G	FALSE
0.0319103	1.33e-05	-4.35951	chr1.281372927_C	chr7.117835255_G	FALSE
0.010402	2.01e-06	-4.75735	chr1.281372927_C	chr7.81055442_G	FALSE
0.0106462	2.09e-06	-4.75001	chr1.281372927_C	chr7.81069426_T	FALSE
0.0342483	1.51e-05	-4.33092	chr1.281372927_C	chr7.117521820_G	FALSE
0.00171222	1.04e-07	-5.32731	chr1.281372927_C	chr17.10683977_T	FALSE
0.0328639	1.4e-05	-4.3475	chr1.281372927_C	chr7.117341294_A	FALSE
0.0118161	2.47e-06	-4.71573	chr1.281372927_C	chr7.81079854_A	FALSE
0.0266517	9.5e-06	-4.4323	chr1.281372927_C	chr5.28872008_C	FALSE
0.0094671	1.73e-06	-4.78776	chr1.281372927_C	chr7.81045647_G	FALSE
0.000175982	3.06e-09	-5.93815	chr1.281372927_C	chr18.32268105_C	FALSE
0.00891756	1.58e-06	-4.80583	chr1.281372927_C	chr7.80906181_G	FALSE
0.0365881	1.7e-05	-4.30477	chr1.281372927_C	chr7.81226907_A	FALSE
0.0127547	2.8e-06	-4.68994	chr1.281372927_C	chr7.81104413_G	FALSE
0.00891607	1.58e-06	-4.80603	chr1.281372927_C	chr7.81019216_T	FALSE
0.0376514	1.79e-05	-4.29298	chr1.281372927_C	chr7.81236210_T	FALSE
0.00904822	1.62e-06	-4.80148	chr1.281372927_C	chr7.81028876_C	FALSE
0.0482239	2.9e-05	-4.18488	chr1.281372927_C	chr5.29194082_C	FALSE
0.0369313	1.73e-05	-4.30096	chr1.281372927_C	chr7.117196429_G	FALSE
0.0164976	4.3e-06	-4.60101	chr1.281372927_C	chr7.117624735_A	FALSE
0.00105811	5.03e-08	-5.45775	chr1.281372927_C	chr17.10884423_G	FALSE
0.0162307	4.19e-06	-4.60628	chr1.281372927_C	chr7.117593873_G	FALSE
0.0110182	2.2e-06	-4.73941	chr1.281372927_C	chr7.81221688_C	FALSE
0.0022659	1.63e-07	-5.24349	chr1.281372927_C	chr17.10877932_A	FALSE
0.0176367	4.79e-06	-4.57826	chr1.281372927_C	chr7.117892133_G	FALSE
0.027952	1.04e-05	-4.41334	chr1.281372927_C	chr7.117528304_G	FALSE
0.0082376	1.38e-06	-4.83325	chr1.281372927_C	chr7.80940446_T	FALSE
0.00890073	1.57e-06	-4.80676	chr1.281372927_C	chr7.80945803_C	FALSE
0.0310939	1.26e-05	-4.37012	chr1.281372927_C	chr7.81216047_G	FALSE
0.00209274	1.42e-07	-5.26908	chr1.281372927_C	chr17.10669209_G	FALSE
0.0134916	3.08e-06	-4.67025	chr1.281372927_C	chr7.81152662_T	FALSE
0.0126412	2.76e-06	-4.69289	chr1.281372927_C	chr7.81197869_G	FALSE
0.00120841	6.07e-08	-5.42407	chr1.281372927_C	chr17.10583702_C	FALSE
0.00851769	1.47e-06	-4.82082	chr1.281372927_C	chr7.80965892_G	FALSE
0.0145714	3.51e-06	-4.64303	chr1.281372927_C	chr7.81297406_A	FALSE
0.00909212	1.63e-06	-4.79988	chr1.281372927_C	chr7.80970354_G	FALSE
0.0400267	2.01e-05	-4.26741	chr1.281372927_C	chr12.30037925_C	FALSE
0.0086062	1.49e-06	-4.81746	chr1.281372927_C	chr7.80988653_T	FALSE
0.00201094	1.34e-07	-5.28026	chr1.281372927_C	chr17.10911433_A	FALSE
0.0177503	4.84e-06	-4.57602	chr1.281372927_C	chr7.81282673_A	FALSE
0.0267644	9.59e-06	-4.43033	chr1.281372927_C	chr7.117435719_C	FALSE
0.00220867	1.56e-07	-5.25192	chr1.281372927_C	chr17.10474737_C	FALSE
0.00132714	6.93e-08	-5.40018	chr1.281372927_C	chr12.48908588_T	FALSE
0.000607205	2.3e-08	-5.596	chr1.281372927_C	chr18.32230747_A	FALSE
0.0169371	4.48e-06	-4.59231	chr1.281372927_C	chr7.117418387_G	FALSE
0.002771	2.35e-07	-5.17558	chr1.281372927_C	chr17.10721382_C	FALSE
0.00251511	1.96e-07	-5.20962	chr1.281372927_C	chr17.10493640_G	FALSE
0.0285871	1.08e-05	-4.40467	chr1.281372927_C	chr7.117277752_A	FALSE
0.00222495	1.58e-07	-5.24986	chr1.281372927_C	chr17.10611908_A	FALSE
0.0154534	3.86e-06	-4.6233	chr1.281372927_C	chr18.25192796_C	FALSE
0.00036843	1.13e-08	-5.71909	chr1.281372927_C	chr18.32252663_C	FALSE
0.00688377	1.04e-06	-4.89001	chr1.281372927_C	chr7.116381589_G	FALSE
0.0170407	4.53e-06	-4.59019	chr1.281372927_C	chr7.119123504_A	FALSE
0.000521374	1.86e-08	-5.63247	chr1.281372927_C	chr18.32194938_G	FALSE
0.0098914	1.85e-06	-4.77429	chr1.281372927_C	chr7.116381248_T	FALSE
0.0127003	2.78e-06	-4.69135	chr1.281372927_C	chr18.25255873_T	FALSE
0.000867587	3.77e-08	-5.50913	chr1.281372927_C	chr12.48875877_A	FALSE
0.0300099	1.19e-05	-4.38411	chr1.281372927_C	chr7.117082918_T	FALSE
0.0399366	2e-05	-4.26843	chr1.281372927_C	chr8.81088777_C	FALSE
0.021441	6.6e-06	-4.51045	chr1.281372927_C	chr7.117301960_A	FALSE
0.046216	2.65e-05	-4.20523	chr1.281372927_C	chr7.80052066_T	FALSE
0.00339117	3.32e-07	-5.11059	chr1.281372927_C	chr17.10947725_T	FALSE
0.000914516	4.04e-08	-5.49667	chr1.281372927_C	chr18.31952523_G	FALSE
0.000489671	1.7e-08	-5.64805	chr1.281372927_C	chr18.32237170_G	FALSE
0.0274476	1e-05	-4.42114	chr1.281372927_C	chr7.117202722_T	FALSE
0.000434618	1.42e-08	-5.67924	chr1.281372927_C	chr18.32179536_C	FALSE
0.00150292	8.36e-08	-5.36635	chr1.281372927_C	chr17.10402418_G	FALSE
0.000847115	3.64e-08	-5.51502	chr1.281372927_C	chr12.48602677_G	FALSE
0.039684	1.98e-05	-4.27132	chr1.281372927_C	chr7.117251340_G	FALSE
0.00399684	4.33e-07	-5.05989	chr1.281372927_C	chr13.110044170_A	FALSE
0.0156542	3.94e-06	-4.61917	chr1.281372927_C	chr18.25277086_A	FALSE
0.00152952	8.57e-08	-5.3618	chr1.281372927_C	chr8.117984470_G	FALSE
0.00151089	8.43e-08	-5.36474	chr1.281372927_C	chr8.117871660_C	FALSE
0.032075	1.34e-05	-4.35719	chr1.281372927_C	chr7.119383769_G	FALSE
0.0207798	6.26e-06	-4.52167	chr1.281372927_C	chr18.85592129_A	FALSE
0.0260855	9.17e-06	-4.44006	chr1.281372927_C	chr7.119192827_T	FALSE
0.0297049	1.17e-05	-4.388	chr1.281372927_C	chr7.119273063_T	FALSE
0.0368311	1.72e-05	-4.30207	chr1.281372927_C	chr7.80221859_A	FALSE
0.0427612	2.27e-05	-4.24007	chr1.281372927_C	chr7.80207350_A	FALSE
0.00337893	3.29e-07	-5.11221	chr1.281372927_C	chr17.10966734_T	FALSE
0.0427612	2.27e-05	-4.24007	chr1.281372927_C	chr7.80180666_T	FALSE
0.00381178	4.03e-07	-5.07383	chr1.281372927_C	chr7.76431507_A	FALSE
0.00135202	7.13e-08	-5.39518	chr1.281372927_C	chr17.10645896_G	FALSE
0.0368311	1.72e-05	-4.30207	chr1.281372927_C	chr7.80236972_C	FALSE
0.0410377	2.1e-05	-4.25726	chr1.281372927_C	chr7.80123528_G	FALSE
0.0410377	2.1e-05	-4.25726	chr1.281372927_C	chr7.80139686_G	FALSE
0.0367479	1.71e-05	-4.30301	chr1.281372927_C	chr5.29122484_G	FALSE
0.0211654	6.47e-06	-4.51484	chr1.281372927_C	chr8.81188597_G	FALSE
0.0178898	4.91e-06	-4.5733	chr1.281372927_C	chr7.117266249_A	FALSE
0.0434261	2.34e-05	-4.2336	chr1.281372927_C	chr7.81559523_G	FALSE
0.00851562	1.47e-06	-4.82098	chr1.281372927_C	chr4.162026851_A	FALSE
0.000535595	1.93e-08	-5.62608	chr1.281372927_C	chr18.32144979_T	FALSE
0.0414801	2.14e-05	-4.25288	chr1.281372927_C	chr7.80103584_G	FALSE
0.0199386	5.86e-06	-4.53589	chr1.281372927_C	chr9.20482932_A	FALSE
0.00857383	1.48e-06	-4.81874	chr1.281372927_C	chr7.116295706_G	FALSE
0.0343081	1.52e-05	-4.33011	chr1.281372927_C	chr14.19021088_C	FALSE
0.00132315	6.9e-08	-5.40107	chr1.281372927_C	chr8.120029022_C	FALSE
0.00508081	6.36e-07	-4.98568	chr1.281372927_C	chr8.48784269_C	FALSE
0.000731148	2.95e-08	-5.55223	chr1.281372927_C	chr12.48346831_A	FALSE
0.002111	1.44e-07	-5.26688	chr1.281372927_C	chr17.10361566_G	FALSE
0.0326544	1.39e-05	-4.3499	chr1.281372927_C	chr7.138567947_T	FALSE
0.0373236	1.76e-05	-4.29688	chr1.281372927_C	chr7.80247294_A	FALSE
0.0384238	1.86e-05	-4.28488	chr1.281372927_C	chr2.67909084_C	FALSE
0.00845154	1.44e-06	-4.82451	chr1.281372927_C	chr7.118809788_C	FALSE
0.00538895	7e-07	-4.967	chr1.281372927_C	chr8.50490156_A	FALSE
0.0306778	1.23e-05	-4.37581	chr1.281372927_C	chr2.67964940_A	FALSE
0.0333793	1.44e-05	-4.34123	chr1.281372927_C	chr7.119311058_T	FALSE
0.000763768	3.15e-08	-5.54101	chr1.281372927_C	chr12.48998580_C	FALSE
0.000813051	3.44e-08	-5.52501	chr1.281372927_C	chr1.212870432_T	TRUE
0.0358641	1.64e-05	-4.31258	chr1.281372927_C	chr14.19155759_T	FALSE
0.0493638	3.04e-05	-4.17386	chr1.281372927_C	chr7.80073380_T	FALSE
0.032622	1.38e-05	-4.35026	chr1.281372927_C	chr14.19082289_T	FALSE
0.0331519	1.42e-05	-4.34388	chr1.281372927_C	chr14.19151917_G	FALSE
0.0366985	1.71e-05	-4.30353	chr1.281372927_C	chr2.67980745_C	FALSE
0.0220532	6.92e-06	-4.50033	chr1.281372927_C	chr2.139203349_A	FALSE
0.0331519	1.42e-05	-4.34388	chr1.281372927_C	chr14.19149299_A	FALSE
0.0323003	1.36e-05	-4.35423	chr1.281372927_C	chr14.19029421_T	FALSE
0.0342483	1.51e-05	-4.33091	chr1.281372927_C	chr7.79248309_A	FALSE
0.0411211	2.11e-05	-4.25645	chr1.281372927_C	chr2.67819875_A	FALSE
0.0274472	1e-05	-4.42117	chr1.281372927_C	chr14.19044661_C	FALSE
0.000854205	3.69e-08	-5.5129	chr1.281372927_C	chr12.48305781_G	FALSE
0.0339901	1.49e-05	-4.33377	chr1.281372927_C	chr14.19215212_G	FALSE
0.0224734	7.14e-06	-4.49372	chr1.281372927_C	chr7.119120815_A	FALSE
0.00081996	3.49e-08	-5.52277	chr1.281372927_C	chr12.48135560_A	FALSE
0.0493363	3.04e-05	-4.1742	chr1.281372927_C	chr2.76859718_T	FALSE
0.000662266	2.58e-08	-5.57568	chr1.281372927_C	chr12.48204945_T	FALSE
0.0447611	2.48e-05	-4.22035	chr1.281372927_C	chr12.15189961_G	FALSE
0.0396789	1.97e-05	-4.27139	chr1.281372927_C	chr2.67881357_A	FALSE
0.011363	2.31e-06	-4.72943	chr1.281372927_C	chr14.19205066_T	FALSE
7.38e-05	7.95e-10	-6.15658	chr1.281372927_C	chr5.62298826_G	FALSE
0.0258908	9.04e-06	-4.44305	chr1.281372927_C	chr7.119513518_T	FALSE
0.000607205	2.3e-08	-5.59604	chr1.281372927_C	chr12.47957189_G	FALSE
0.000607205	2.3e-08	-5.59582	chr1.281372927_C	chr12.48120070_A	FALSE
0.000607205	2.3e-08	-5.59604	chr1.281372927_C	chr12.48265138_G	FALSE
0.000607205	2.3e-08	-5.59582	chr1.281372927_C	chr12.48390848_G	FALSE
0.00842935	1.43e-06	-4.82534	chr1.281372927_C	chr8.50738040_C	FALSE
0.0111683	2.25e-06	-4.73493	chr1.281372927_C	chr7.118852349_A	FALSE
0.0125753	2.74e-06	-4.69458	chr1.281372927_C	chr8.81260315_G	FALSE
0.0319536	1.33e-05	-4.35898	chr1.281372927_C	chr12.15208655_G	FALSE
0.000571435	2.1e-08	-5.61137	chr1.281372927_C	chr12.48177039_A	FALSE
0.0118991	2.5e-06	-4.71336	chr1.281372927_C	chr14.19300990_C	FALSE
0.0215422	6.65e-06	-4.50879	chr1.281372927_C	chr14.19684480_A	FALSE
0.00120924	6.08e-08	-5.42388	chr1.281372927_C	chr4.157500905_T	FALSE
0.0324732	1.37e-05	-4.35206	chr1.281372927_C	chr2.76731838_G	FALSE
0.00336292	3.25e-07	-5.11446	chr1.281372927_C	chr6.57853306_C	FALSE
0.0478266	2.85e-05	-4.18873	chr1.281372927_C	chr12.15180307_T	FALSE
0.0266344	9.49e-06	-4.4326	chr1.281372927_C	chr2.76862297_C	FALSE
0.00374486	3.92e-07	-5.0791	chr1.281372927_C	chr11.33250549_T	FALSE
0.00120641	6.05e-08	-5.42466	chr1.281372927_C	chr4.157435957_A	FALSE
0.0229471	7.39e-06	-4.48648	chr1.281372927_C	chr7.80332616_A	FALSE
0.0188095	5.32e-06	-4.55638	chr1.281372927_C	chr2.139093853_A	FALSE
0.000577745	2.14e-08	-5.60871	chr1.281372927_C	chr12.48052304_C	FALSE
0.0211253	6.45e-06	-4.51555	chr1.281372927_C	chr7.119150645_A	FALSE
0.0487351	2.96e-05	-4.18031	chr1.281372927_C	chr7.80314273_G	FALSE
0.0487779	2.96e-05	-4.1799	chr1.281372927_C	chr7.79931940_T	FALSE
0.00768236	1.23e-06	-4.85546	chr1.281372927_C	chr7.118437304_C	FALSE
0.0411947	2.12e-05	-4.25575	chr1.281372927_C	chr2.260583769_G	FALSE
0.00428259	4.8e-07	-5.03992	chr1.281372927_C	chr9.110712756_C	FALSE
0.0238602	7.88e-06	-4.47261	chr1.281372927_C	chr7.120030333_C	FALSE
0.000968044	4.41e-08	-5.48142	chr1.281372927_C	chr12.48682242_C	FALSE
0.0492231	3.02e-05	-4.17548	chr1.281372927_C	chr7.80297385_G	FALSE
0.0376896	1.8e-05	-4.29261	chr1.281372927_C	chr7.119481679_A	FALSE
0.00190698	1.23e-07	-5.29609	chr1.281372927_C	chr4.157502621_A	FALSE
0.00181252	1.14e-07	-5.31043	chr1.281372927_C	chr4.157564078_A	FALSE
0.0260237	9.13e-06	-4.44099	chr1.281372927_C	chr2.139221366_C	FALSE
0.0121664	2.59e-06	-4.70563	chr1.281372927_C	chr8.81228317_A	FALSE
0.0493021	3.03e-05	-4.17462	chr1.281372927_C	chr7.79916256_C	FALSE
0.000548779	1.99e-08	-5.62079	chr1.281372927_C	chr12.48024518_G	FALSE
0.0351039	1.58e-05	-4.32087	chr1.281372927_C	chr16.59065040_A	FALSE
0.00157551	9.05e-08	-5.352	chr1.281372927_C	chr4.157669875_A	FALSE
0.00287809	2.51e-07	-5.16319	chr1.281372927_C	chr2.139371803_G	FALSE
0.0446909	2.47e-05	-4.22121	chr1.281372927_C	chr7.120126008_G	FALSE
0.0485075	2.93e-05	-4.18219	chr1.281372927_C	chr9.118214489_G	FALSE
0.00519668	6.61e-07	-4.97834	chr1.281372927_C	chr8.50638837_A	FALSE
0.00544241	7.13e-07	-4.96337	chr1.281372927_C	chr8.50764069_C	FALSE
0.0193127	5.55e-06	-4.54709	chr1.281372927_C	chr14.19724845_G	FALSE
0.00520025	6.62e-07	-4.97802	chr1.281372927_C	chr8.50800147_C	FALSE
0.00453612	5.34e-07	-5.01952	chr1.281372927_C	chr8.50728939_G	FALSE
0.000501608	1.76e-08	-5.6423	chr1.281372927_C	chr12.48513955_A	FALSE
0.000702899	2.79e-08	-5.56195	chr1.281372927_C	chr12.48829804_A	FALSE
0.0135599	3.12e-06	-4.66771	chr1.281372927_C	chr7.118244564_C	FALSE
0.00522794	6.69e-07	-4.97604	chr1.281372927_C	chr8.50109291_C	FALSE
0.00519668	6.61e-07	-4.97834	chr1.281372927_C	chr8.50600434_A	FALSE
0.00257488	2.05e-07	-5.20098	chr1.281372927_C	chr16.73844622_G	FALSE
0.0388936	1.9e-05	-4.27973	chr1.281372927_C	chr2.68608756_A	FALSE
0.00183152	1.15e-07	-5.30746	chr1.281372927_C	chr16.73853866_C	FALSE
0.00208214	1.41e-07	-5.27061	chr1.281372927_C	chr16.74001455_A	FALSE
0.0269451	9.69e-06	-4.42804	chr1.281372927_C	chr2.71213647_T	FALSE
0.00504734	6.3e-07	-4.98768	chr1.281372927_C	chr8.50754582_G	FALSE
0.00488118	5.98e-07	-4.99784	chr1.281372927_C	chr8.50711655_C	FALSE
0.0417433	2.17e-05	-4.2502	chr1.281372927_C	chr7.119904187_C	FALSE
0.000646702	2.5e-08	-5.58156	chr1.281372927_C	chr12.49309688_G	FALSE
0.00524417	6.72e-07	-4.97491	chr1.281372927_C	chr8.49953079_C	FALSE
0.00565082	7.61e-07	-4.95077	chr1.281372927_C	chr8.50012231_C	FALSE
0.0115464	2.37e-06	-4.72371	chr1.281372927_C	chr7.79956263_G	FALSE
0.0112856	2.28e-06	-4.73165	chr1.281372927_C	chr7.79968956_T	FALSE
0.0128933	2.86e-06	-4.68578	chr1.281372927_C	chr6.130042564_C	FALSE
0.0292496	1.13e-05	-4.3951	chr1.281372927_C	chr7.119413746_A	FALSE
0.00062329	2.38e-08	-5.58973	chr1.281372927_C	chr12.48897022_A	FALSE
0.0121726	2.6e-06	-4.70537	chr1.281372927_C	chr14.19872563_A	FALSE
0.000709438	2.82e-08	-5.55996	chr1.281372927_C	chr12.48750871_C	FALSE
0.0074458	1.17e-06	-4.86607	chr1.281372927_C	chr14.19679655_T	FALSE
0.0185593	5.2e-06	-4.56084	chr1.281372927_C	chr14.19195875_T	FALSE
0.0130193	2.9e-06	-4.68265	chr1.281372927_C	chr2.67282675_G	FALSE
0.0359359	1.65e-05	-4.31192	chr1.281372927_C	chr2.69040356_C	FALSE
0.0246504	8.3e-06	-4.46141	chr1.281372927_C	chr2.67409055_T	FALSE
0.0265495	9.45e-06	-4.43359	chr1.281372927_C	chr2.71449616_C	FALSE
0.0454231	2.56e-05	-4.21312	chr1.281372927_C	chr10.21876843_C	FALSE
0.0318435	1.32e-05	-4.36051	chr1.281372927_C	chr7.80362094_C	FALSE
0.0156816	3.95e-06	-4.61862	chr1.281372927_C	chr1.135934520_G	TRUE
0.0264663	9.4e-06	-4.43471	chr1.281372927_C	chr2.67357063_C	FALSE
0.0206401	6.2e-06	-4.52392	chr1.281372927_C	chr14.19201244_G	FALSE
0.00308575	2.83e-07	-5.14094	chr1.281372927_C	chr2.139349751_A	FALSE
0.0294752	1.14e-05	-4.39193	chr1.281372927_C	chr7.80352971_G	FALSE
0.00191652	1.24e-07	-5.29419	chr1.281372927_C	chr16.73936685_A	FALSE
0.0454964	2.57e-05	-4.21235	chr1.281372927_C	chr7.119814111_T	FALSE
0.0194911	5.65e-06	-4.54356	chr1.281372927_C	chr2.68328199_T	FALSE
0.000739979	3.01e-08	-5.54894	chr1.281372927_C	chr12.48781706_A	FALSE
0.00311174	2.87e-07	-5.13831	chr1.281372927_C	chr9.102827661_G	FALSE
0.00452976	5.33e-07	-5.01996	chr1.281372927_C	chr8.50932825_T	FALSE
0.0263662	9.33e-06	-4.43619	chr1.281372927_C	chr2.68301962_C	FALSE
0.0152382	3.78e-06	-4.62759	chr1.281372927_C	chr14.19699578_G	FALSE
0.021623	6.71e-06	-4.50715	chr1.281372927_C	chr2.71474804_A	FALSE
0.0474176	2.8e-05	-4.19295	chr1.281372927_C	chr7.36338392_T	FALSE
0.00186342	1.19e-07	-5.30262	chr1.281372927_C	chr16.73671811_G	FALSE
0.00197016	1.29e-07	-5.28664	chr1.281372927_C	chr16.73924302_C	FALSE
0.0149491	3.67e-06	-4.63413	chr1.281372927_C	chr14.19188232_G	FALSE
0.00182304	1.15e-07	-5.3089	chr1.281372927_C	chr17.12254709_C	FALSE
0.00248444	1.92e-07	-5.21315	chr1.281372927_C	chr4.157669365_G	FALSE
0.00140076	7.48e-08	-5.38661	chr1.281372927_C	chr10.100008065_G	FALSE
0.0156985	3.96e-06	-4.618	chr1.281372927_C	chr14.19647826_C	FALSE
0.00090078	3.96e-08	-5.50028	chr1.281372927_C	chr10.100028759_C	FALSE
0.0100229	1.89e-06	-4.76996	chr1.281372927_C	chr8.81289737_T	FALSE
0.0320777	1.34e-05	-4.35703	chr1.281372927_C	chr2.71561303_G	FALSE
0.0444211	2.44e-05	-4.22384	chr1.281372927_C	chr7.20245596_T	FALSE
0.00198143	1.31e-07	-5.28404	chr1.281372927_C	chr16.73692328_A	FALSE
0.0210946	6.43e-06	-4.51621	chr1.281372927_C	chr2.139163680_C	FALSE
0.0379232	1.82e-05	-4.28985	chr1.281372927_C	chr7.79804817_C	FALSE
0.0387271	1.89e-05	-4.28141	chr1.281372927_C	chr2.68163840_A	FALSE
0.0021144	1.45e-07	-5.26585	chr1.281372927_C	chr16.73814573_G	FALSE
0.0293754	1.14e-05	-4.39329	chr1.281372927_C	chr2.70598277_T	FALSE
0.00178922	1.11e-07	-5.31438	chr1.281372927_C	chr16.73885604_C	FALSE
0.00176893	1.09e-07	-5.31735	chr1.281372927_C	chr16.73765547_C	FALSE
0.0282603	1.06e-05	-4.4091	chr1.281372927_C	chr7.79957077_A	FALSE
0.00909714	1.63e-06	-4.79973	chr1.281372927_C	chr8.81314883_G	FALSE
0.0394299	1.95e-05	-4.27409	chr1.281372927_C	chr7.119955783_T	FALSE
0.0303854	1.21e-05	-4.37918	chr1.281372927_C	chr2.70583328_A	FALSE
0.0467265	2.71e-05	-4.19985	chr1.281372927_C	chr14.19230592_A	FALSE
0.00547605	7.2e-07	-4.96166	chr1.281372927_C	chr8.50128882_A	FALSE
0.0186353	5.24e-06	-4.55945	chr1.281372927_C	chr4.74201646_C	FALSE
0.0477464	2.84e-05	-4.1895	chr1.281372927_C	chr2.67580423_T	FALSE
0.0352595	1.59e-05	-4.31901	chr1.281372927_C	chr2.68455228_A	FALSE
0.00527867	6.79e-07	-4.97313	chr1.281372927_C	chr8.50415550_A	FALSE
0.00210818	1.44e-07	-5.26723	chr1.281372927_C	chr4.157482422_G	FALSE
0.00544241	7.13e-07	-4.96337	chr1.281372927_C	chr8.50741987_T	FALSE
0.0401835	2.02e-05	-4.26588	chr1.281372927_C	chr14.19932396_A	FALSE
0.0461441	2.64e-05	-4.20584	chr1.281372927_C	chr2.68580349_A	FALSE
0.00185087	1.17e-07	-5.30469	chr1.281372927_C	chr16.73637207_C	FALSE
0.00480962	5.83e-07	-5.0025	chr1.281372927_C	chr8.50066324_G	FALSE
0.03263	1.38e-05	-4.35016	chr1.281372927_C	chr2.71266042_T	FALSE
0.041245	2.12e-05	-4.25513	chr1.281372927_C	chr2.67793086_G	FALSE
0.0326737	1.39e-05	-4.34959	chr1.281372927_C	chr2.71251713_T	FALSE
0.0413095	2.13e-05	-4.25457	chr1.281372927_C	chr2.68205991_T	FALSE
0.0334829	1.45e-05	-4.33989	chr1.281372927_C	chr2.67176734_T	FALSE
0.00353697	3.56e-07	-5.09705	chr1.281372927_C	chr4.155963236_A	FALSE
0.00666972	9.84e-07	-4.90022	chr1.281372927_C	chr7.118408891_T	FALSE
0.00345886	3.43e-07	-5.10414	chr1.281372927_C	chr4.155941217_G	FALSE
0.00345886	3.43e-07	-5.10414	chr1.281372927_C	chr4.155954246_C	FALSE
0.0213916	6.58e-06	-4.51117	chr1.281372927_C	chr13.62882218_G	FALSE
0.0372614	1.76e-05	-4.2975	chr1.281372927_C	chr2.67519765_C	FALSE
0.0398005	1.99e-05	-4.26998	chr1.281372927_C	chr2.67649449_C	FALSE
0.0405441	2.06e-05	-4.26214	chr1.281372927_C	chr2.68196801_C	FALSE
0.0222238	7.01e-06	-4.49764	chr1.281372927_C	chr2.67383793_A	FALSE
0.0358273	1.64e-05	-4.31302	chr1.281372927_C	chr2.69461717_A	FALSE
0.00203069	1.36e-07	-5.27785	chr1.281372927_C	chr16.73788849_G	FALSE
0.00120156	6.02e-08	-5.42567	chr1.281372927_C	chr14.20188661_C	FALSE
0.00714155	1.1e-06	-4.87877	chr1.281372927_C	chr18.23925251_G	FALSE
0.00400763	4.35e-07	-5.05902	chr1.281372927_C	chr7.116247459_T	FALSE
0.0428679	2.28e-05	-4.23915	chr1.281372927_C	chr7.120094680_C	FALSE
0.00302847	2.75e-07	-5.14636	chr1.281372927_C	chr2.139553994_C	FALSE
0.00222495	1.58e-07	-5.24968	chr1.281372927_C	chr2.139311504_G	FALSE
0.026097	9.18e-06	-4.43983	chr1.281372927_C	chr2.67269939_A	FALSE
0.0214636	6.62e-06	-4.51001	chr1.281372927_C	chr2.71055818_T	FALSE
0.0250368	8.51e-06	-4.45601	chr1.281372927_C	chr14.19636262_T	FALSE
0.000658132	2.56e-08	-5.57732	chr1.281372927_C	chr14.20124545_A	FALSE
0.0362601	1.67e-05	-4.3084	chr1.281372927_C	chr2.67324194_C	FALSE
0.00509418	6.39e-07	-4.98483	chr1.281372927_C	chr7.116253149_C	FALSE
0.0216919	6.74e-06	-4.50614	chr1.281372927_C	chr2.139103910_G	FALSE
0.0224561	7.13e-06	-4.49397	chr1.281372927_C	chr10.94924119_T	FALSE
0.0329936	1.41e-05	-4.3457	chr1.281372927_C	chr2.67194997_C	FALSE
0.00410291	4.5e-07	-5.05244	chr1.281372927_C	chr14.17066123_C	FALSE
0.0329535	1.41e-05	-4.34654	chr1.281372927_C	chr7.119949881_C	FALSE
0.00256208	2.04e-07	-5.20248	chr1.281372927_C	chr2.139385597_T	FALSE
0.0246171	8.28e-06	-4.46189	chr1.281372927_C	chr2.67435041_T	FALSE
0.0229489	7.39e-06	-4.48643	chr1.281372927_C	chr2.68239459_A	FALSE
0.0292984	1.13e-05	-4.39443	chr1.281372927_C	chr5.28893559_T	FALSE
0.0394757	1.96e-05	-4.27361	chr1.281372927_C	chr2.71313626_G	FALSE
0.0108816	2.16e-06	-4.74309	chr1.281372927_C	chr14.19849211_C	FALSE
0.00559311	7.46e-07	-4.95457	chr1.281372927_C	chr8.48600633_A	FALSE
0.0308928	1.25e-05	-4.37289	chr1.281372927_C	chr7.120096523_A	FALSE
0.00491394	6.03e-07	-4.99592	chr1.281372927_C	chr7.116380693_T	FALSE
0.00926337	1.68e-06	-4.79411	chr1.281372927_C	chr8.81342190_A	FALSE
0.000819979	3.49e-08	-5.52268	chr1.281372927_C	chr12.48627838_C	FALSE
0.0011959	5.97e-08	-5.42701	chr1.281372927_C	chr4.157609644_T	FALSE
0.00267817	2.22e-07	-5.1864	chr1.281372927_C	chr4.157539958_A	FALSE
0.0208597	6.3e-06	-4.52027	chr1.281372927_C	chr2.71259435_C	FALSE
0.00926337	1.68e-06	-4.79411	chr1.281372927_C	chr8.81354856_A	FALSE
0.00541309	7.07e-07	-4.96514	chr1.281372927_C	chr18.23881444_T	FALSE
0.0436547	2.36e-05	-4.23127	chr1.281372927_C	chr7.119694562_G	FALSE
0.0328827	1.4e-05	-4.34727	chr1.281372927_C	chr2.69499012_A	FALSE
0.0209977	6.37e-06	-4.51796	chr1.281372927_C	chr2.70871377_A	FALSE
0.00218754	1.53e-07	-5.25529	chr1.281372927_C	chr16.73648943_T	FALSE
0.00449164	5.24e-07	-5.02327	chr1.281372927_C	chr8.48790565_C	FALSE
0.0105289	2.05e-06	-4.75328	chr1.281372927_C	chr18.23897785_T	FALSE
0.00559311	7.46e-07	-4.95457	chr1.281372927_C	chr8.48563831_T	FALSE
0.00205792	1.39e-07	-5.27402	chr1.281372927_C	chr18.30507454_G	FALSE
0.0384787	1.87e-05	-4.28408	chr1.281372927_C	chr2.57044586_C	FALSE
0.0376673	1.79e-05	-4.29284	chr1.281372927_C	chr2.68567630_G	FALSE
0.0409833	2.1e-05	-4.25771	chr1.281372927_C	chr7.80343773_C	FALSE
0.00168798	1.01e-07	-5.33134	chr1.281372927_C	chr16.73805745_A	FALSE
0.00163198	9.57e-08	-5.34181	chr1.281372927_C	chr4.157082356_T	FALSE
0.00610901	8.58e-07	-4.92735	chr1.281372927_C	chr4.154752713_C	FALSE
0.0454737	2.56e-05	-4.2126	chr1.281372927_C	chr7.119841225_G	FALSE
0.0374385	1.77e-05	-4.29562	chr1.281372927_C	chr2.68501013_T	FALSE
0.00929714	1.69e-06	-4.79296	chr1.281372927_C	chr7.116439680_A	FALSE
0.00129512	6.69e-08	-5.40659	chr1.281372927_C	chr8.117225396_G	FALSE
0.0362947	1.68e-05	-4.30787	chr1.281372927_C	chr2.67559841_T	FALSE
0.000739979	3.01e-08	-5.54889	chr1.281372927_C	chr12.49355045_T	FALSE
0.017655	4.8e-06	-4.57783	chr1.281372927_C	chr5.34054381_G	FALSE
0.017655	4.8e-06	-4.57783	chr1.281372927_C	chr5.34096025_C	FALSE
0.0184674	5.16e-06	-4.56263	chr1.281372927_C	chr2.68914347_T	FALSE
0.00449517	5.25e-07	-5.02296	chr1.281372927_C	chr8.49506235_A	FALSE
0.0287159	1.09e-05	-4.40279	chr1.281372927_C	chr2.71577031_A	FALSE
0.00336271	3.25e-07	-5.11472	chr1.281372927_C	chr9.112190396_G	FALSE
0.0354627	1.61e-05	-4.31713	chr1.281372927_C	chr2.69404888_A	FALSE
0.0357403	1.63e-05	-4.31407	chr1.281372927_C	chr7.119875456_A	FALSE
0.00475927	5.75e-07	-5.00545	chr1.281372927_C	chr7.118082720_A	FALSE
0.0293193	1.13e-05	-4.39407	chr1.281372927_C	chr2.70032762_A	FALSE
0.0286769	1.09e-05	-4.4034	chr1.281372927_C	chr7.79922074_G	FALSE
0.0145809	3.52e-06	-4.64272	chr1.281372927_C	chr9.110763947_A	FALSE
0.017655	4.8e-06	-4.57783	chr1.281372927_C	chr5.34122881_C	FALSE
0.0389369	1.91e-05	-4.27937	chr1.281372927_C	chr2.68943866_G	FALSE
0.00204501	1.37e-07	-5.27579	chr1.281372927_C	chr14.20091364_G	FALSE
0.00608426	8.53e-07	-4.92846	chr1.281372927_C	chr8.49875103_T	FALSE
0.0250275	8.51e-06	-4.45614	chr1.281372927_C	chr7.95179514_G	FALSE
0.0405136	2.06e-05	-4.26245	chr1.281372927_C	chr2.68413844_C	FALSE
0.0195392	5.67e-06	-4.54267	chr1.281372927_C	chr2.139115843_G	FALSE
0.0203508	6.06e-06	-4.52873	chr1.281372927_C	chr16.59121498_G	FALSE
0.00878447	1.54e-06	-4.81104	chr1.281372927_C	chr18.24016027_G	FALSE
0.0312148	1.27e-05	-4.36848	chr1.281372927_C	chr2.68264937_G	FALSE
0.029556	1.15e-05	-4.3907	chr1.281372927_C	chr8.121579155_G	FALSE
0.0144288	3.45e-06	-4.64667	chr1.281372927_C	chr10.101156465_C	FALSE
0.020098	5.94e-06	-4.53307	chr1.281372927_C	chr2.68250497_G	FALSE
0.0249515	8.46e-06	-4.45731	chr1.281372927_C	chr2.71517469_A	FALSE
0.0222782	7.05e-06	-4.49656	chr1.281372927_C	chr2.71065512_T	FALSE
0.00308634	2.83e-07	-5.14084	chr1.281372927_C	chr4.156297469_T	FALSE
0.00939607	1.71e-06	-4.79003	chr1.281372927_C	chr18.47236207_A	FALSE
0.034509	1.53e-05	-4.32761	chr1.281372927_C	chr2.68541875_A	FALSE
0.0393404	1.94e-05	-4.27508	chr1.281372927_C	chr2.71341099_T	FALSE
0.00503452	6.27e-07	-4.98842	chr1.281372927_C	chr8.48651020_G	FALSE
0.0185509	5.2e-06	-4.56108	chr1.281372927_C	chr10.101186614_T	FALSE
0.0149809	3.68e-06	-4.63361	chr1.281372927_C	chr7.116877160_A	FALSE
0.00173988	1.07e-07	-5.32222	chr1.281372927_C	chr4.157800465_C	FALSE
0.0414291	2.14e-05	-4.25347	chr1.281372927_C	chr12.15166306_T	FALSE
0.0393453	1.94e-05	-4.27503	chr1.281372927_C	chr2.71384047_A	FALSE
0.0085324	1.47e-06	-4.82024	chr1.281372927_C	chr2.70637273_A	FALSE
0.0318141	1.32e-05	-4.36111	chr1.281372927_C	chr2.67371355_T	FALSE
0.0498471	3.1e-05	-4.16946	chr1.281372927_C	chr2.69804589_A	FALSE
0.0181489	5.01e-06	-4.5688	chr1.281372927_C	chr2.71079467_C	FALSE
0.0137003	3.16e-06	-4.66458	chr1.281372927_C	chr7.116786338_G	FALSE
0.0284273	1.07e-05	-4.40688	chr1.281372927_C	chr7.79768465_G	FALSE
0.00174954	1.07e-07	-5.32064	chr1.281372927_C	chr3.141791814_A	FALSE
0.0412861	2.13e-05	-4.25478	chr1.281372927_C	chr2.260068159_G	FALSE
0.00533597	6.9e-07	-4.96979	chr1.281372927_C	chr8.49903076_C	FALSE
0.000338095	9.89e-09	-5.74128	chr1.281372927_C	chr12.48582117_T	FALSE
0.00532176	6.87e-07	-4.97076	chr1.281372927_C	chr8.48738869_A	FALSE
0.00859437	1.49e-06	-4.81797	chr1.281372927_C	chr8.50367413_T	FALSE
0.0056176	7.52e-07	-4.95301	chr1.281372927_C	chr8.49639476_C	FALSE
0.00595686	8.26e-07	-4.93472	chr1.281372927_C	chr9.111996734_T	FALSE
0.0255491	8.82e-06	-4.44847	chr1.281372927_C	chr5.14041026_T	FALSE
0.0130041	2.89e-06	-4.6832	chr1.281372927_C	chr10.101080317_T	FALSE
0.0341693	1.5e-05	-4.33183	chr1.281372927_C	chr7.119979258_T	FALSE
0.0381077	1.83e-05	-4.28813	chr1.281372927_C	chr16.58982022_A	FALSE
0.00334923	3.22e-07	-5.11619	chr1.281372927_C	chr14.19248300_T	FALSE
0.0181582	5.02e-06	-4.56859	chr1.281372927_C	chr15.62742210_C	FALSE
0.000582441	2.16e-08	-5.60692	chr1.281372927_C	chr12.48646837_G	FALSE
0.0263531	9.32e-06	-4.43639	chr1.281372927_C	chr7.120154569_G	FALSE
0.00288317	2.52e-07	-5.16273	chr1.281372927_C	chr14.20096754_T	FALSE
0.0021144	1.45e-07	-5.26583	chr1.281372927_C	chr4.157885790_C	FALSE
0.0222309	7.01e-06	-4.49752	chr1.281372927_C	chr2.70798940_A	FALSE
0.0154454	3.86e-06	-4.62346	chr1.281372927_C	chr7.116491270_C	FALSE
0.00300385	2.71e-07	-5.14927	chr1.281372927_C	chr4.155919546_A	FALSE
0.0280064	1.04e-05	-4.4126	chr1.281372927_C	chr2.70655687_T	FALSE
0.015369	3.83e-06	-4.62508	chr1.281372927_C	chr7.116926516_C	FALSE
0.0438129	2.38e-05	-4.22968	chr1.281372927_C	chr2.260638192_T	FALSE
0.00854115	1.47e-06	-4.8199	chr1.281372927_C	chr10.101261266_C	FALSE
0.0401477	2.02e-05	-4.26632	chr1.281372927_C	chr7.119771294_C	FALSE
0.0464209	2.68e-05	-4.203	chr1.281372927_C	chr2.69533347_G	FALSE
0.0384495	1.86e-05	-4.28447	chr1.281372927_C	chr5.122078725_A	FALSE
0.00300866	2.71e-07	-5.14859	chr1.281372927_C	chr4.155926533_G	FALSE
0.0368711	1.72e-05	-4.30162	chr1.281372927_C	chr2.69745108_T	FALSE
0.0116444	2.41e-06	-4.72071	chr1.281372927_C	chr15.63548764_T	FALSE
0.0142618	3.38e-06	-4.65073	chr1.281372927_C	chr7.116748520_A	FALSE
0.00531529	6.85e-07	-4.97121	chr1.281372927_C	chr8.49530036_A	FALSE
0.0420918	2.21e-05	-4.24659	chr1.281372927_C	chr13.61313053_C	FALSE
0.00539504	7.02e-07	-4.96663	chr1.281372927_C	chr8.49166937_C	FALSE
0.025203	8.62e-06	-4.45338	chr1.281372927_C	chr2.70845974_T	FALSE
0.0465279	2.69e-05	-4.20187	chr1.281372927_C	chr2.69821156_G	FALSE
0.00228534	1.66e-07	-5.24012	chr1.281372927_C	chr2.184525448_A	FALSE
0.00520281	6.62e-07	-4.9779	chr1.281372927_C	chr7.80495032_C	FALSE
0.00133902	7.02e-08	-5.39789	chr1.281372927_C	chr4.158296232_T	FALSE
0.00997657	1.88e-06	-4.7713	chr1.281372927_C	chr9.110924782_A	FALSE
0.00131877	6.87e-08	-5.40181	chr1.281372927_C	chr4.157394856_A	FALSE
0.00587604	8.08e-07	-4.93901	chr1.281372927_C	chr8.48686519_G	FALSE
0.000836831	3.59e-08	-5.51765	chr1.281372927_C	chr4.158220370_G	FALSE
0.00515978	6.53e-07	-4.98052	chr1.281372927_C	chr12.41257972_G	FALSE
0.00206896	1.4e-07	-5.27265	chr1.281372927_C	chr2.139517773_A	FALSE
0.0333198	1.44e-05	-4.3418	chr1.281372927_C	chr2.69999669_G	FALSE
0.0016588	9.83e-08	-5.33687	chr1.281372927_C	chr16.74024371_G	FALSE
0.0173384	4.65e-06	-4.58433	chr1.281372927_C	chr15.63334581_G	FALSE
0.0203689	6.07e-06	-4.52842	chr1.281372927_C	chr2.68784696_G	FALSE
0.042222	2.22e-05	-4.24525	chr1.281372927_C	chr2.87087385_A	FALSE
0.00302181	2.74e-07	-5.14719	chr1.281372927_C	chr4.74987809_A	FALSE
0.00105102	4.98e-08	-5.4596	chr1.281372927_C	chr4.158130016_C	FALSE
0.00415311	4.59e-07	-5.04882	chr1.281372927_C	chr8.109437285_A	FALSE
0.00203413	1.36e-07	-5.27748	chr1.281372927_C	chr4.156116322_C	FALSE
0.0049277	6.07e-07	-4.99477	chr1.281372927_C	chr4.155394085_G	FALSE
0.0209869	6.37e-06	-4.51816	chr1.281372927_C	chr10.101054022_A	FALSE
0.00105102	4.98e-08	-5.45952	chr1.281372927_C	chr4.158152923_G	FALSE
0.00427114	4.79e-07	-5.04064	chr1.281372927_C	chr14.20913351_G	FALSE
0.00270406	2.26e-07	-5.18325	chr1.281372927_C	chr2.139587590_T	FALSE
0.00110041	5.31e-08	-5.44826	chr1.281372927_C	chr4.158498121_C	FALSE
0.00393298	4.23e-07	-5.06443	chr1.281372927_C	chr14.20927705_T	FALSE
0.0285812	1.08e-05	-4.40484	chr1.281372927_C	chr2.70668863_T	FALSE
0.0320435	1.34e-05	-4.35779	chr1.281372927_C	chr2.70717646_G	FALSE
0.0275424	1.01e-05	-4.41954	chr1.281372927_C	chr5.147701750_A	FALSE
0.00390939	4.19e-07	-5.06626	chr1.281372927_C	chr18.23996541_C	FALSE
0.025673	8.9e-06	-4.44647	chr1.281372927_C	chr2.69952572_A	FALSE
0.0235204	7.7e-06	-4.47748	chr1.281372927_C	chr14.19195972_C	FALSE
0.026657	9.51e-06	-4.43217	chr1.281372927_C	chr13.63221232_A	FALSE
0.0065467	9.57e-07	-4.9057	chr1.281372927_C	chr8.81440381_G	FALSE
0.0470525	2.75e-05	-4.19645	chr1.281372927_C	chr2.71592743_G	FALSE
0.0390641	1.92e-05	-4.27796	chr1.281372927_C	chr2.71623067_A	FALSE
0.0421433	2.21e-05	-4.24593	chr1.281372927_C	chr2.69780151_G	FALSE
0.00211862	1.45e-07	-5.26529	chr1.281372927_C	chr4.157146155_G	FALSE
0.00573478	7.77e-07	-4.94665	chr1.281372927_C	chr18.23952463_G	FALSE
0.0383432	1.85e-05	-4.28579	chr1.281372927_C	chr2.68927915_T	FALSE
0.00182596	1.15e-07	-5.30848	chr1.281372927_C	chr17.11038349_T	FALSE
0.013503	3.09e-06	-4.66939	chr1.281372927_C	chr5.13899950_C	FALSE
0.0414616	2.14e-05	-4.25321	chr1.281372927_C	chr2.87106875_C	FALSE
0.0298198	1.17e-05	-4.38633	chr1.281372927_C	chr2.68972281_C	FALSE
0.0124713	2.7e-06	-4.69748	chr1.281372927_C	chr2.66956353_T	FALSE
0.030297	1.21e-05	-4.38029	chr1.281372927_C	chr13.63213598_C	FALSE
0.0240185	7.95e-06	-4.47067	chr1.281372927_C	chr14.19961062_C	FALSE
0.00167033	9.97e-08	-5.33426	chr1.281372927_C	chr4.157916351_T	FALSE
0.0466959	2.71e-05	-4.20024	chr1.281372927_C	chr2.67238327_T	FALSE
0.014844	3.62e-06	-4.63692	chr1.281372927_C	chr7.116641844_C	FALSE
0.030856	1.24e-05	-4.3736	chr1.281372927_C	chr15.62874313_C	FALSE
0.0433274	2.33e-05	-4.23471	chr1.281372927_C	chr7.119746301_C	FALSE
0.0235757	7.74e-06	-4.47654	chr1.281372927_C	chr2.71149000_A	FALSE
0.0212474	6.51e-06	-4.51349	chr1.281372927_C	chr15.63384508_T	FALSE
0.0389105	1.9e-05	-4.27957	chr1.281372927_C	chr13.62590920_C	FALSE
0.0422699	2.22e-05	-4.24481	chr1.281372927_C	chr7.83823665_C	FALSE
0.022825	7.32e-06	-4.48842	chr1.281372927_C	chr2.71134993_A	FALSE
0.0461421	2.64e-05	-4.20586	chr1.281372927_C	chr6.42494008_C	FALSE
0.0425935	2.26e-05	-4.24154	chr1.281372927_C	chr2.69764677_A	FALSE
0.000636845	2.45e-08	-5.58506	chr1.281372927_C	chr14.20146631_A	FALSE
0.0202979	6.03e-06	-4.52969	chr1.281372927_C	chr15.63490548_C	FALSE
0.0202979	6.03e-06	-4.52969	chr1.281372927_C	chr15.63498488_G	FALSE
0.0145993	3.53e-06	-4.64224	chr1.281372927_C	chr15.63284158_A	FALSE
0.00158493	9.13e-08	-5.35044	chr1.281372927_C	chr4.157394855_A	FALSE
0.0446036	2.46e-05	-4.22211	chr1.281372927_C	chr2.70057032_T	FALSE
0.0331601	1.43e-05	-4.34374	chr1.281372927_C	chr2.69392723_A	FALSE
0.0290889	1.11e-05	-4.39803	chr1.281372927_C	chr2.68477396_C	FALSE
0.0173134	4.65e-06	-4.58473	chr1.281372927_C	chr7.117032499_T	FALSE
0.00240551	1.82e-07	-5.22324	chr1.281372927_C	chr12.22375958_G	FALSE
0.0162041	4.18e-06	-4.60681	chr1.281372927_C	chr15.63540871_G	FALSE
0.0031598	2.94e-07	-5.1337	chr1.281372927_C	chr2.139466551_A	FALSE
0.0459288	2.62e-05	-4.20807	chr1.281372927_C	chr2.69436750_T	FALSE
0.0141161	3.32e-06	-4.65444	chr1.281372927_C	chr15.63558926_G	FALSE
0.0483192	2.91e-05	-4.1838	chr1.281372927_C	chr2.260139696_C	FALSE
0.0022852	1.66e-07	-5.24025	chr1.281372927_C	chr4.157758894_G	FALSE
0.0088447	1.56e-06	-4.80914	chr1.281372927_C	chr14.19128370_C	FALSE
0.028975	1.1e-05	-4.39965	chr1.281372927_C	chr2.67142901_T	FALSE
0.0321998	1.35e-05	-4.35549	chr1.281372927_C	chr2.68768187_A	FALSE
0.0269338	9.69e-06	-4.42816	chr1.281372927_C	chr2.68357860_T	FALSE
0.0414251	2.14e-05	-4.25353	chr1.281372927_C	chr15.63052610_C	FALSE
0.000779713	3.23e-08	-5.53652	chr1.281372927_C	chr14.20152522_G	FALSE
0.012555	2.73e-06	-4.69525	chr1.281372927_C	chr2.139269251_C	FALSE
0.00440205	5.06e-07	-5.03011	chr1.281372927_C	chr12.16312450_T	FALSE
0.0182614	5.06e-06	-4.56667	chr1.281372927_C	chr15.63195215_C	FALSE
0.010593	2.07e-06	-4.7515	chr1.281372927_C	chr2.66917732_G	FALSE
0.0328039	1.4e-05	-4.34814	chr1.281372927_C	chr2.87055095_G	FALSE
0.0197071	5.74e-06	-4.54006	chr1.281372927_C	chr18.47726543_C	FALSE
0.0138472	3.22e-06	-4.66106	chr1.281372927_C	chr15.63260852_T	FALSE
0.00300032	2.7e-07	-5.14978	chr1.281372927_C	chr4.156385248_T	FALSE
0.000580334	2.15e-08	-5.60774	chr1.281372927_C	chr14.20140820_T	FALSE
0.00340841	3.35e-07	-5.1091	chr1.281372927_C	chr2.139541663_C	FALSE
0.0160712	4.13e-06	-4.60949	chr1.281372927_C	chr5.13874239_A	FALSE
0.00100736	4.68e-08	-5.47077	chr1.281372927_C	chr8.117287359_T	FALSE
0.00651694	9.5e-07	-4.90727	chr1.281372927_C	chr9.112665146_T	FALSE
0.00271743	2.28e-07	-5.18147	chr1.281372927_C	chr4.156378199_C	FALSE
0.040604	2.06e-05	-4.26165	chr1.281372927_C	chr7.83752588_C	FALSE
0.00172396	1.05e-07	-5.32487	chr1.281372927_C	chr4.154523984_C	FALSE
0.0113877	2.32e-06	-4.72866	chr1.281372927_C	chr9.110645415_T	FALSE
0.0238313	7.86e-06	-4.47323	chr1.281372927_C	chr8.51391374_G	FALSE
0.00218754	1.53e-07	-5.25537	chr1.281372927_C	chr4.156142050_C	FALSE
0.0018292	1.15e-07	-5.30787	chr1.281372927_C	chr4.157893897_C	FALSE
0.00214838	1.49e-07	-5.26079	chr1.281372927_C	chr4.156692290_G	FALSE
0.0438384	2.38e-05	-4.22938	chr1.281372927_C	chr2.70089607_A	FALSE
0.0111467	2.24e-06	-4.73554	chr1.281372927_C	chr2.139233726_G	FALSE
0.0086458	1.5e-06	-4.81581	chr1.281372927_C	chr14.19092481_T	FALSE
0.00397674	4.3e-07	-5.0612	chr1.281372927_C	chr9.112162605_C	FALSE
0.00387985	4.14e-07	-5.06842	chr1.281372927_C	chr10.100033766_C	FALSE
0.0348048	1.56e-05	-4.32443	chr1.281372927_C	chr4.75434798_G	FALSE
0.00189213	1.21e-07	-5.29844	chr1.281372927_C	chr4.156575464_A	FALSE
0.00112529	5.45e-08	-5.44338	chr1.281372927_C	chr4.158244990_A	FALSE
0.00450676	5.27e-07	-5.02195	chr1.281372927_C	chr7.116472742_C	FALSE
0.00109989	5.3e-08	-5.44856	chr1.281372927_C	chr18.30548830_T	FALSE
0.0306485	1.23e-05	-4.37614	chr1.281372927_C	chr2.67055133_G	FALSE
0.0369377	1.73e-05	-4.30086	chr1.281372927_C	chr6.42432000_G	FALSE
0.0378129	1.81e-05	-4.29118	chr1.281372927_C	chr2.67131564_T	FALSE
0.0177683	4.85e-06	-4.57565	chr1.281372927_C	chr8.51788566_G	FALSE
0.00197349	1.3e-07	-5.28539	chr1.281372927_C	chr4.156188567_A	FALSE
0.0025865	2.07e-07	-5.19924	chr1.281372927_C	chr17.11148887_G	FALSE
0.0218202	6.81e-06	-4.50392	chr1.281372927_C	chr15.63422523_G	FALSE
0.0172284	4.61e-06	-4.5864	chr1.281372927_C	chr2.67082581_C	FALSE
0.00245092	1.88e-07	-5.21713	chr1.281372927_C	chr4.157114712_T	FALSE
0.00238316	1.79e-07	-5.22661	chr1.281372927_C	chr4.156021078_A	FALSE
0.0420018	2.2e-05	-4.24745	chr1.281372927_C	chr6.42425820_G	FALSE
0.0144327	3.45e-06	-4.64651	chr1.281372927_C	chr2.66874795_G	FALSE
0.0254137	8.74e-06	-4.45029	chr1.281372927_C	chr15.62835557_T	FALSE
0.0109933	2.19e-06	-4.74017	chr1.281372927_C	chr9.110516593_A	FALSE
0.0171442	4.57e-06	-4.58808	chr1.281372927_C	chr15.63463232_T	FALSE
0.0220755	6.94e-06	-4.49995	chr1.281372927_C	chr9.19062671_G	FALSE
0.000940537	4.23e-08	-5.48876	chr1.281372927_C	chr8.118251548_T	FALSE
0.00123971	6.28e-08	-5.4179	chr1.281372927_C	chr8.118937198_G	FALSE
0.0258732	9.03e-06	-4.44328	chr1.281372927_C	chr13.63204793_G	FALSE
0.00166027	9.85e-08	-5.33658	chr1.281372927_C	chr8.50956201_G	FALSE
0.00113907	5.58e-08	-5.43923	chr1.281372927_C	chr8.119785394_T	FALSE
0.00113907	5.58e-08	-5.43923	chr1.281372927_C	chr8.119830642_T	FALSE
0.00113907	5.58e-08	-5.43923	chr1.281372927_C	chr8.120003566_T	FALSE
0.00113907	5.58e-08	-5.43923	chr1.281372927_C	chr8.120069006_A	FALSE
0.00113907	5.58e-08	-5.43923	chr1.281372927_C	chr8.120151782_A	FALSE
0.00618536	8.74e-07	-4.92366	chr1.281372927_C	chr9.112644441_T	FALSE
0.0223325	7.07e-06	-4.49575	chr1.281372927_C	chr15.62859613_A	FALSE
0.00134505	7.06e-08	-5.39687	chr1.281372927_C	chr17.11209463_T	FALSE
0.0355684	1.62e-05	-4.31592	chr1.281372927_C	chr2.69653499_G	FALSE
0.0465274	2.69e-05	-4.20189	chr1.281372927_C	chr2.70013761_T	FALSE
0.0102871	1.98e-06	-4.76097	chr1.281372927_C	chr2.139260505_T	FALSE
0.00208192	1.41e-07	-5.27078	chr1.281372927_C	chr4.156654916_A	FALSE
0.00207118	1.4e-07	-5.27216	chr1.281372927_C	chr4.156725080_G	FALSE
0.0354673	1.61e-05	-4.31702	chr1.281372927_C	chr2.259939985_T	FALSE
0.0292081	1.12e-05	-4.39582	chr1.281372927_C	chr9.19343466_G	FALSE
0.0492346	3.02e-05	-4.17535	chr1.281372927_C	chr2.69617505_A	FALSE
0.0298511	1.18e-05	-4.38599	chr1.281372927_C	chr9.19347223_T	FALSE
0.0145325	3.5e-06	-4.64395	chr1.281372927_C	chr8.81407236_A	FALSE
0.043246	2.32e-05	-4.23558	chr1.281372927_C	chr7.83789592_A	FALSE
0.0259068	9.05e-06	-4.44282	chr1.281372927_C	chr2.243100385_A	FALSE
0.00251719	1.97e-07	-5.20916	chr1.281372927_C	chr13.82602880_C	FALSE
0.00761235	1.21e-06	-4.85908	chr1.281372927_C	chr15.62772825_A	FALSE
0.00723767	1.12e-06	-4.87479	chr1.281372927_C	chr9.112700629_T	FALSE
0.0163202	4.23e-06	-4.60455	chr1.281372927_C	chr7.34185473_G	FALSE
0.0446223	2.46e-05	-4.22192	chr1.281372927_C	chr2.69365415_G	FALSE
0.0340474	1.5e-05	-4.33305	chr1.281372927_C	chr7.83691605_T	FALSE
0.0442848	2.43e-05	-4.22516	chr1.281372927_C	chr7.83274389_A	FALSE
0.0406994	2.07e-05	-4.26075	chr1.281372927_C	chr7.83661525_A	FALSE
0.0100585	1.9e-06	-4.76897	chr1.281372927_C	chr9.110444583_G	FALSE
0.0216919	6.74e-06	-4.50606	chr1.281372927_C	chr2.260026165_T	FALSE
0.015908	4.06e-06	-4.61314	chr1.281372927_C	chr5.13836323_G	FALSE
0.0102846	1.97e-06	-4.76109	chr1.281372927_C	chr9.110591234_T	FALSE
0.00814789	1.36e-06	-4.83676	chr1.281372927_C	chr7.16438095_T	FALSE
0.00105027	4.97e-08	-5.45983	chr1.281372927_C	chr8.116882939_G	FALSE
0.0473564	2.79e-05	-4.19368	chr1.281372927_C	chr2.69874972_T	FALSE
0.00570604	7.72e-07	-4.94789	chr1.281372927_C	chr9.111706914_C	FALSE
0.000985259	4.5e-08	-5.47743	chr1.281372927_C	chr8.116439408_T	FALSE
0.00158614	9.15e-08	-5.34996	chr1.281372927_C	chr8.118170343_G	FALSE
0.00092598	4.12e-08	-5.49312	chr1.281372927_C	chr8.119204828_G	FALSE
0.00178108	1.11e-07	-5.31545	chr1.281372927_C	chr4.156550323_T	FALSE
0.011936	2.51e-06	-4.71238	chr1.281372927_C	chr7.118031392_G	FALSE
0.0104023	2.01e-06	-4.75732	chr1.281372927_C	chr2.139670826_A	FALSE
0.00126436	6.45e-08	-5.41331	chr1.281372927_C	chr4.157942628_G	FALSE
0.0137896	3.2e-06	-4.6623	chr1.281372927_C	chr2.68630591_C	FALSE
0.000940233	4.21e-08	-5.48931	chr1.281372927_C	chr4.158425799_A	FALSE
0.00212899	1.46e-07	-5.26396	chr1.281372927_C	chr4.156265771_T	FALSE
0.0113118	2.29e-06	-4.73073	chr1.281372927_C	chr9.110412450_G	FALSE
0.0378574	1.81e-05	-4.29071	chr1.281372927_C	chr6.44153243_T	FALSE
0.00110823	5.35e-08	-5.44672	chr1.281372927_C	chr8.119180377_T	FALSE
0.00300976	2.72e-07	-5.14829	chr1.281372927_C	chr4.155234226_A	FALSE
0.0493818	3.04e-05	-4.17364	chr1.281372927_C	chr1.185344549_A	TRUE
0.00174996	1.08e-07	-5.32017	chr1.281372927_C	chr4.157020822_C	FALSE
0.0127268	2.79e-06	-4.69069	chr1.281372927_C	chr18.25415148_A	FALSE
0.0053973	7.03e-07	-4.9662	chr1.281372927_C	chr2.139863736_G	FALSE
0.0300288	1.19e-05	-4.38382	chr1.281372927_C	chr2.69921728_C	FALSE
0.0039854	4.31e-07	-5.06058	chr1.281372927_C	chr9.112754666_C	FALSE
0.0475034	2.81e-05	-4.19223	chr1.281372927_C	chr2.66787764_T	FALSE
0.0206401	6.2e-06	-4.52393	chr1.281372927_C	chr2.72450046_T	FALSE
0.0288848	1.1e-05	-4.40088	chr1.281372927_C	chr9.19093216_C	FALSE
0.0258935	9.04e-06	-4.44301	chr1.281372927_C	chr6.44781755_C	FALSE
0.0223088	7.06e-06	-4.49617	chr1.281372927_C	chr2.68381855_C	FALSE
0.00190811	1.23e-07	-5.29575	chr1.281372927_C	chr8.118890666_T	FALSE
0.00213425	1.47e-07	-5.26307	chr1.281372927_C	chr4.156156575_G	FALSE
0.00542245	7.09e-07	-4.96465	chr1.281372927_C	chr9.112705695_T	FALSE
0.0176471	4.8e-06	-4.57802	chr1.281372927_C	chr9.19405032_G	FALSE
0.0183289	5.1e-06	-4.56523	chr1.281372927_C	chr2.70399601_T	FALSE
0.0418905	2.19e-05	-4.24861	chr1.281372927_C	chr7.83719537_T	FALSE
0.0451032	2.52e-05	-4.21679	chr1.281372927_C	chr2.72850740_G	FALSE
0.0309073	1.25e-05	-4.37259	chr1.281372927_C	chr10.95486919_A	FALSE
0.0106462	2.09e-06	-4.75002	chr1.281372927_C	chr9.110889001_T	FALSE
0.0343781	1.52e-05	-4.32915	chr1.281372927_C	chr4.75359465_C	FALSE
0.00357295	3.63e-07	-5.09334	chr1.281372927_C	chr2.139846995_G	FALSE
0.016825	4.44e-06	-4.5944	chr1.281372927_C	chr2.70298714_G	FALSE
0.015233	3.78e-06	-4.62778	chr1.281372927_C	chr2.66944390_G	FALSE
0.00287533	2.51e-07	-5.16359	chr1.281372927_C	chr8.49307260_T	FALSE
0.0249389	8.46e-06	-4.45748	chr1.281372927_C	chr16.58474436_G	FALSE
0.00285452	2.48e-07	-5.1656	chr1.281372927_C	chr4.156352059_A	FALSE
0.0216919	6.74e-06	-4.50609	chr1.281372927_C	chr2.66854013_A	FALSE
0.00134909	7.11e-08	-5.39573	chr1.281372927_C	chr4.158184442_T	FALSE
0.00699835	1.06e-06	-4.88473	chr1.281372927_C	chr9.111578900_A	FALSE
0.0187022	5.27e-06	-4.55825	chr1.281372927_C	chr15.63434644_C	FALSE
0.0303645	1.21e-05	-4.37945	chr1.281372927_C	chr13.63233694_C	FALSE
0.00862065	1.5e-06	-4.81665	chr1.281372927_C	chr10.63545497_C	FALSE
0.0499468	3.11e-05	-4.16852	chr1.281372927_C	chr2.260081336_T	FALSE
0.0403068	2.03e-05	-4.26482	chr1.281372927_C	chr2.259991389_G	FALSE
0.0487986	2.96e-05	-4.17968	chr1.281372927_C	chr10.95221642_C	FALSE
0.00147235	8.12e-08	-5.37171	chr1.281372927_C	chr8.118886351_T	FALSE
0.00273752	2.3e-07	-5.17978	chr1.281372927_C	chr4.156247524_A	FALSE
0.00729682	1.14e-06	-4.872	chr1.281372927_C	chr13.71962868_G	FALSE
0.00261252	2.11e-07	-5.19565	chr1.281372927_C	chr4.156109802_A	FALSE
0.0279498	1.04e-05	-4.41339	chr1.281372927_C	chr7.89885836_T	FALSE
0.0067624	1.01e-06	-4.89593	chr1.281372927_C	chr10.64688790_T	FALSE
0.0114342	2.33e-06	-4.72715	chr1.281372927_C	chr9.110559158_T	FALSE
0.00848808	1.46e-06	-4.82242	chr1.281372927_C	chr9.112662658_C	FALSE
0.00172396	1.05e-07	-5.32487	chr1.281372927_C	chr4.156971452_A	FALSE
0.0103111	1.98e-06	-4.76025	chr1.281372927_C	chr16.2858981_C	FALSE
0.00171354	1.04e-07	-5.32687	chr1.281372927_C	chr4.157799969_A	FALSE
0.0468025	2.72e-05	-4.199	chr1.281372927_C	chr13.63257556_T	FALSE
0.0384328	1.86e-05	-4.28475	chr1.281372927_C	chr7.83647208_G	FALSE
0.00521305	6.64e-07	-4.97722	chr1.281372927_C	chr13.71935420_C	FALSE
0.00210708	1.44e-07	-5.26738	chr1.281372927_C	chr4.158198232_T	FALSE
0.0194494	5.62e-06	-4.54449	chr1.281372927_C	chr15.63407846_T	FALSE
0.0337005	1.47e-05	-4.33733	chr1.281372927_C	chr7.83330443_C	FALSE
0.00697815	1.06e-06	-4.88554	chr1.281372927_C	chr2.139723671_A	FALSE
0.0417765	2.18e-05	-4.24968	chr1.281372927_C	chr9.19164937_A	FALSE
0.0202442	6e-06	-4.53064	chr1.281372927_C	chr10.100789601_G	FALSE
0.00105954	5.04e-08	-5.45728	chr1.281372927_C	chr8.116674965_C	FALSE
0.0226936	7.25e-06	-4.49046	chr1.281372927_C	chr13.61626046_A	FALSE
0.00134812	7.09e-08	-5.39605	chr1.281372927_C	chr8.118879021_G	FALSE
0.0122813	2.63e-06	-4.70245	chr1.281372927_C	chr19.22432393_T	FALSE
0.00119455	5.96e-08	-5.42736	chr1.281372927_C	chr8.116773037_C	FALSE
0.0202504	6.01e-06	-4.53051	chr1.281372927_C	chr2.70570328_A	FALSE
0.0172663	4.63e-06	-4.58561	chr1.281372927_C	chr15.63233600_T	FALSE
0.00264533	2.16e-07	-5.19176	chr1.281372927_C	chr4.156060184_G	FALSE
0.0169932	4.5e-06	-4.59135	chr1.281372927_C	chr18.47795844_G	FALSE
0.00196959	1.29e-07	-5.28692	chr1.281372927_C	chr4.158167591_C	FALSE
0.0147903	3.6e-06	-4.63809	chr1.281372927_C	chr7.116708154_A	FALSE
0.00264953	2.17e-07	-5.19085	chr1.281372927_C	chr4.156065201_T	FALSE
0.00101165	4.7e-08	-5.46971	chr1.281372927_C	chr8.117156238_G	FALSE
0.0371292	1.75e-05	-4.29888	chr1.281372927_C	chr4.75340877_A	FALSE
0.00103621	4.86e-08	-5.46383	chr1.281372927_C	chr4.158006758_T	FALSE
0.0179952	4.94e-06	-4.57167	chr1.281372927_C	chr15.63587058_A	FALSE
0.0177711	4.85e-06	-4.57548	chr1.281372927_C	chr6.117316276_A	FALSE
0.00575481	7.82e-07	-4.94553	chr1.281372927_C	chr9.112191371_A	FALSE
0.0313066	1.28e-05	-4.36713	chr1.281372927_C	chr18.64382001_A	FALSE
0.017502	4.73e-06	-4.58105	chr1.281372927_C	chr6.117117901_T	FALSE
0.00112086	5.42e-08	-5.44432	chr1.281372927_C	chr8.119013899_T	FALSE
0.0151502	3.75e-06	-4.62958	chr1.281372927_C	chr9.110705645_A	FALSE
0.0268019	9.61e-06	-4.42987	chr1.281372927_C	chr6.45359116_G	FALSE
0.00172391	1.05e-07	-5.32546	chr1.281372927_C	chr4.157414653_T	FALSE
0.00213146	1.47e-07	-5.26348	chr1.281372927_C	chr4.158070177_C	FALSE
0.00138963	7.39e-08	-5.38872	chr1.281372927_C	chr8.118210453_G	FALSE
0.031673	1.31e-05	-4.36277	chr1.281372927_C	chr7.83915318_G	FALSE
0.0152339	3.78e-06	-4.62771	chr1.281372927_C	chr18.47705506_T	FALSE
0.0141496	3.34e-06	-4.65357	chr1.281372927_C	chr15.63536985_C	FALSE
0.00543256	7.1e-07	-4.96423	chr1.281372927_C	chr9.111973126_C	FALSE
0.0457004	2.59e-05	-4.21028	chr1.281372927_C	chr6.45152438_A	FALSE
0.00728137	1.13e-06	-4.87281	chr1.281372927_C	chr19.22479863_A	FALSE
0.00945448	1.73e-06	-4.78823	chr1.281372927_C	chr13.72295840_T	FALSE
0.00235942	1.77e-07	-5.22912	chr1.281372927_C	chr4.156181387_G	FALSE
0.0301733	1.2e-05	-4.38193	chr1.281372927_C	chr13.61356445_T	FALSE
0.0170031	4.51e-06	-4.59105	chr1.281372927_C	chr8.121578369_T	FALSE
0.0145325	3.5e-06	-4.64394	chr1.281372927_C	chr6.117037885_A	FALSE
0.00264312	2.15e-07	-5.19208	chr1.281372927_C	chr4.155465278_T	FALSE
0.00117747	5.86e-08	-5.43045	chr1.281372927_C	chr8.119046476_C	FALSE
0.00100176	4.64e-08	-5.47215	chr1.281372927_C	chr8.116719284_A	FALSE
0.00103759	4.88e-08	-5.46306	chr1.281372927_C	chr8.118335458_T	FALSE
0.00103759	4.88e-08	-5.46306	chr1.281372927_C	chr8.118383798_T	FALSE
0.00103759	4.88e-08	-5.46306	chr1.281372927_C	chr8.118646947_T	FALSE
0.00103759	4.88e-08	-5.46306	chr1.281372927_C	chr8.118691561_A	FALSE
0.0378066	1.81e-05	-4.29125	chr1.281372927_C	chr4.75372446_T	FALSE
0.000595804	2.23e-08	-5.60144	chr1.281372927_C	chr18.31119984_A	FALSE
0.0498172	3.1e-05	-4.16979	chr1.281372927_C	chr2.69585470_C	FALSE
0.0432914	2.32e-05	-4.23509	chr1.281372927_C	chr2.86996283_A	FALSE
0.000930774	4.15e-08	-5.49195	chr1.281372927_C	chr8.116820531_T	FALSE
0.023824	7.85e-06	-4.47335	chr1.281372927_C	chr8.50101535_C	FALSE
0.00259104	2.08e-07	-5.19836	chr1.281372927_C	chr9.112201983_G	FALSE
0.0448355	2.49e-05	-4.2196	chr1.281372927_C	chr6.43664997_T	FALSE
0.00829003	1.39e-06	-4.83121	chr1.281372927_C	chr9.112482649_A	FALSE
0.00829003	1.39e-06	-4.83121	chr1.281372927_C	chr9.112493266_C	FALSE
0.00291167	2.56e-07	-5.1595	chr1.281372927_C	chr4.155715142_C	FALSE
0.00705729	1.08e-06	-4.88226	chr1.281372927_C	chr9.112531539_A	FALSE
0.0254625	8.77e-06	-4.44965	chr1.281372927_C	chr12.16448512_C	FALSE
0.0359639	1.65e-05	-4.31146	chr1.281372927_C	chr13.61910451_T	FALSE
0.0467265	2.71e-05	-4.19981	chr1.281372927_C	chr4.75180436_G	FALSE
0.0123966	2.67e-06	-4.69953	chr1.281372927_C	chr14.92660334_A	FALSE
0.039371	1.94e-05	-4.27482	chr1.281372927_C	chr2.66823143_A	FALSE
0.0457288	2.59e-05	-4.20995	chr1.281372927_C	chr6.43860691_C	FALSE
0.00105766	5.02e-08	-5.45797	chr1.281372927_C	chr8.116963805_A	FALSE
0.00115835	5.7e-08	-5.43534	chr1.281372927_C	chr4.157965998_A	FALSE
0.00092598	4.12e-08	-5.4931	chr1.281372927_C	chr8.118944227_C	FALSE
0.00100307	4.65e-08	-5.47178	chr1.281372927_C	chr8.119723391_C	FALSE
0.00490181	6.01e-07	-4.99664	chr1.281372927_C	chr9.111654804_G	FALSE
0.0213701	6.57e-06	-4.51149	chr1.281372927_C	chr10.95595747_C	FALSE
0.00185243	1.18e-07	-5.30405	chr1.281372927_C	chr14.20079940_T	FALSE
0.0176629	4.81e-06	-4.57758	chr1.281372927_C	chr6.117123899_G	FALSE
0.0234895	7.69e-06	-4.47795	chr1.281372927_C	chr14.82971863_G	FALSE
0.0357647	1.63e-05	-4.3138	chr1.281372927_C	chr4.74248877_A	FALSE
0.000984588	4.5e-08	-5.4777	chr1.281372927_C	chr8.119866682_G	FALSE
0.00166027	9.85e-08	-5.33647	chr1.281372927_C	chr10.88474658_T	FALSE
0.00148235	8.21e-08	-5.36959	chr1.281372927_C	chr4.158352191_C	FALSE
0.0254587	8.77e-06	-4.4497	chr1.281372927_C	chr7.63212325_G	FALSE
0.0417197	2.17e-05	-4.25049	chr1.281372927_C	chr1.279961922_C	TRUE
0.0491013	3e-05	-4.17659	chr1.281372927_C	chr6.42910163_A	FALSE
0.0499352	3.11e-05	-4.16864	chr1.281326083_G	chr1.281039287_C	TRUE
0.01913	5.47e-06	-4.55049	chr1.281326083_G	chr1.281381995_A	TRUE
0.0274959	1e-05	-4.42019	chr1.281326083_G	chr1.281466997_C	TRUE
0.0429174	2.29e-05	-4.23863	chr1.281326083_G	chr1.281421168_A	TRUE
0.0434057	2.34e-05	-4.23378	chr1.281326083_G	chr1.281097018_C	TRUE
0.0391891	1.93e-05	-4.27668	chr1.281326083_G	chr1.281156229_T	TRUE
0.0279027	1.03e-05	-4.41441	chr1.281326083_G	chr1.281359616_A	TRUE
0.0434287	2.34e-05	-4.23353	chr1.281326083_G	chr1.280980250_C	TRUE
0.0301728	1.2e-05	-4.38199	chr1.281326083_G	chr1.281272807_T	TRUE
0.0368519	1.72e-05	-4.30187	chr1.281326083_G	chr1.280947073_T	TRUE
0.0423544	2.23e-05	-4.2438	chr1.281326083_G	chr1.281741360_C	TRUE
0.0286027	1.08e-05	-4.40453	chr1.281326083_G	chr1.281808772_C	TRUE
0.041921	2.19e-05	-4.2482	chr1.281326083_G	chr1.282112734_C	TRUE
0.000298162	8.07e-09	-5.7759	chr1.281326083_G	chr18.32316331_A	FALSE
0.0423052	2.23e-05	-4.24442	chr1.281326083_G	chr7.36173654_T	FALSE
0.000546087	1.98e-08	-5.62202	chr1.281326083_G	chr1.281432568_C	TRUE
0.0197167	5.75e-06	-4.53987	chr1.281326083_G	chr7.36185331_G	FALSE
0.00183363	1.16e-07	-5.30714	chr1.281326083_G	chr17.10781090_A	FALSE
0.00805613	1.33e-06	-4.84054	chr1.281326083_G	chr7.80862424_A	FALSE
0.00143296	7.78e-08	-5.37947	chr1.281326083_G	chr17.10812753_C	FALSE
0.0348229	1.56e-05	-4.32424	chr1.281326083_G	chr7.117762598_G	FALSE
0.00141165	7.56e-08	-5.38446	chr1.281326083_G	chr17.10790656_C	FALSE
0.00714155	1.1e-06	-4.87874	chr1.281326083_G	chr7.80885984_C	FALSE
0.0126839	2.77e-06	-4.69176	chr1.281326083_G	chr7.81258280_G	FALSE
0.0411939	2.12e-05	-4.25579	chr1.281326083_G	chr7.81077719_G	FALSE
0.00851562	1.47e-06	-4.82094	chr1.281326083_G	chr7.80872110_A	FALSE
0.00886288	1.56e-06	-4.80859	chr1.281326083_G	chr7.80878071_G	FALSE
0.0383802	1.86e-05	-4.28538	chr1.281326083_G	chr7.81067860_G	FALSE
0.0345581	1.54e-05	-4.32718	chr1.281326083_G	chr7.35922146_A	FALSE
0.00822373	1.38e-06	-4.83387	chr1.281326083_G	chr7.80843149_C	FALSE
0.0155679	3.91e-06	-4.6208	chr1.281326083_G	chr7.81247810_T	FALSE
0.00769349	1.24e-06	-4.855	chr1.281326083_G	chr5.147573221_G	FALSE
0.0437741	2.37e-05	-4.23015	chr1.281326083_G	chr7.36068689_A	FALSE
0.0489695	2.99e-05	-4.17788	chr1.281326083_G	chr7.80942855_G	FALSE
0.0154441	3.86e-06	-4.62355	chr1.281326083_G	chr7.117276282_A	FALSE
0.00950323	1.74e-06	-4.7864	chr1.281326083_G	chr7.117692789_A	FALSE
0.0110398	2.21e-06	-4.73863	chr1.281326083_G	chr7.80825499_G	FALSE
0.0209336	6.34e-06	-4.51904	chr1.281326083_G	chr7.117835255_G	FALSE
0.0488214	2.97e-05	-4.17948	chr1.281326083_G	chr7.35947764_T	FALSE
0.0167545	4.4e-06	-4.59602	chr1.281326083_G	chr7.81055442_G	FALSE
0.0170659	4.54e-06	-4.58962	chr1.281326083_G	chr7.81069426_T	FALSE
0.0226827	7.24e-06	-4.49069	chr1.281326083_G	chr7.117521820_G	FALSE
0.00172396	1.05e-07	-5.32508	chr1.281326083_G	chr17.10683977_T	FALSE
0.0215812	6.68e-06	-4.50809	chr1.281326083_G	chr7.117341294_A	FALSE
0.0188448	5.34e-06	-4.55553	chr1.281326083_G	chr7.81079854_A	FALSE
0.0189608	5.39e-06	-4.55328	chr1.281326083_G	chr5.28872008_C	FALSE
0.0153054	3.81e-06	-4.62632	chr1.281326083_G	chr7.81045647_G	FALSE
0.000122865	1.61e-09	-6.04288	chr1.281326083_G	chr18.32268105_C	FALSE
0.0145253	3.49e-06	-4.64419	chr1.281326083_G	chr7.80906181_G	FALSE
0.0202853	6.02e-06	-4.52993	chr1.281326083_G	chr7.81104413_G	FALSE
0.0145145	3.49e-06	-4.64453	chr1.281326083_G	chr7.81019216_T	FALSE
0.0146946	3.56e-06	-4.63999	chr1.281326083_G	chr7.81028876_C	FALSE
0.0476041	2.82e-05	-4.19113	chr1.281326083_G	chr5.29194082_C	FALSE
0.0254479	8.76e-06	-4.44987	chr1.281326083_G	chr7.117196429_G	FALSE
0.0102508	1.96e-06	-4.76257	chr1.281326083_G	chr7.117624735_A	FALSE
0.000878558	3.83e-08	-5.50604	chr1.281326083_G	chr17.10884423_G	FALSE
0.0100988	1.91e-06	-4.76777	chr1.281326083_G	chr7.117593873_G	FALSE
0.0176367	4.79e-06	-4.57825	chr1.281326083_G	chr7.81221688_C	FALSE
0.0022789	1.66e-07	-5.24105	chr1.281326083_G	chr17.10877932_A	FALSE
0.011005	2.19e-06	-4.73984	chr1.281326083_G	chr7.117892133_G	FALSE
0.0178915	4.91e-06	-4.57326	chr1.281326083_G	chr7.117528304_G	FALSE
0.0134272	3.05e-06	-4.67194	chr1.281326083_G	chr7.80940446_T	FALSE
0.0144651	3.47e-06	-4.6456	chr1.281326083_G	chr7.80945803_C	FALSE
0.0497059	3.08e-05	-4.17108	chr1.281326083_G	chr7.81216047_G	FALSE
0.0021119	1.44e-07	-5.26673	chr1.281326083_G	chr17.10669209_G	FALSE
0.0214417	6.6e-06	-4.51042	chr1.281326083_G	chr7.81152662_T	FALSE
0.020169	5.97e-06	-4.53182	chr1.281326083_G	chr7.81197869_G	FALSE
0.0474043	2.79e-05	-4.19312	chr1.281326083_G	chr1.282659829_G	TRUE
0.00122058	6.15e-08	-5.42163	chr1.281326083_G	chr17.10583702_C	FALSE
0.013911	3.24e-06	-4.65965	chr1.281326083_G	chr7.80965892_G	FALSE
0.0231559	7.5e-06	-4.48327	chr1.281326083_G	chr7.81297406_A	FALSE
0.0147543	3.59e-06	-4.63878	chr1.281326083_G	chr7.80970354_G	FALSE
0.0241159	8.01e-06	-4.46921	chr1.281326083_G	chr12.30037925_C	FALSE
0.0140209	3.29e-06	-4.65638	chr1.281326083_G	chr7.80988653_T	FALSE
0.00170667	1.03e-07	-5.32828	chr1.281326083_G	chr17.10911433_A	FALSE
0.0277558	1.02e-05	-4.41631	chr1.281326083_G	chr7.81282673_A	FALSE
0.0170346	4.52e-06	-4.59041	chr1.281326083_G	chr7.117435719_C	FALSE
0.00222557	1.58e-07	-5.24931	chr1.281326083_G	chr17.10474737_C	FALSE
0.000597786	2.24e-08	-5.60024	chr1.281326083_G	chr12.48908588_T	FALSE
0.000394059	1.25e-08	-5.70196	chr1.281326083_G	chr18.32230747_A	FALSE
0.0105558	2.06e-06	-4.75245	chr1.281326083_G	chr7.117418387_G	FALSE
0.0417315	2.17e-05	-4.25034	chr1.281326083_G	chr7.36289111_G	FALSE
0.00279086	2.39e-07	-5.17288	chr1.281326083_G	chr17.10721382_C	FALSE
0.00253285	1.99e-07	-5.20693	chr1.281326083_G	chr17.10493640_G	FALSE
0.0183145	5.09e-06	-4.56548	chr1.281326083_G	chr7.117277752_A	FALSE
0.00224156	1.6e-07	-5.24725	chr1.281326083_G	chr17.10611908_A	FALSE
0.0395306	1.96e-05	-4.27303	chr1.281326083_G	chr12.30042304_C	FALSE
0.00836649	1.42e-06	-4.82775	chr1.281326083_G	chr18.25192796_C	FALSE
0.00025014	6.03e-09	-5.82493	chr1.281326083_G	chr18.32252663_C	FALSE
0.00362267	3.71e-07	-5.08921	chr1.281326083_G	chr7.116381589_G	FALSE
0.0093156	1.69e-06	-4.7925	chr1.281326083_G	chr7.119123504_A	FALSE
0.000342709	1.01e-08	-5.7385	chr1.281326083_G	chr18.32194938_G	FALSE
0.00530678	6.84e-07	-4.97167	chr1.281326083_G	chr7.116381248_T	FALSE
0.00676506	1.01e-06	-4.89577	chr1.281326083_G	chr18.25255873_T	FALSE
0.000383417	1.2e-08	-5.70883	chr1.281326083_G	chr12.48875877_A	FALSE
0.019427	5.61e-06	-4.54488	chr1.281326083_G	chr7.117082918_T	FALSE
0.0448419	2.49e-05	-4.21951	chr1.281326083_G	chr7.35589647_A	FALSE
0.0220951	6.94e-06	-4.49969	chr1.281326083_G	chr8.81088777_C	FALSE
0.0134916	3.08e-06	-4.67026	chr1.281326083_G	chr7.117301960_A	FALSE
0.0476041	2.82e-05	-4.19114	chr1.281326083_G	chr12.30095469_G	FALSE
0.00342098	3.37e-07	-5.10749	chr1.281326083_G	chr17.10947725_T	FALSE
0.000592904	2.21e-08	-5.60288	chr1.281326083_G	chr18.31952523_G	FALSE
0.000323241	9.13e-09	-5.75496	chr1.281326083_G	chr18.32237170_G	FALSE
0.0174842	4.72e-06	-4.58145	chr1.281326083_G	chr7.117202722_T	FALSE
0.000287222	7.64e-09	-5.78526	chr1.281326083_G	chr18.32179536_C	FALSE
0.00152068	8.51e-08	-5.36321	chr1.281326083_G	chr17.10402418_G	FALSE
0.0433272	2.33e-05	-4.23472	chr1.281326083_G	chr7.35998767_T	FALSE
0.037615	1.79e-05	-4.29343	chr1.281326083_G	chr12.30120295_T	FALSE
0.0418909	2.19e-05	-4.24858	chr1.281326083_G	chr12.30066055_G	FALSE
0.000374352	1.15e-08	-5.71491	chr1.281326083_G	chr12.48602677_G	FALSE
0.0266517	9.5e-06	-4.43231	chr1.281326083_G	chr7.117251340_G	FALSE
0.00216592	1.51e-07	-5.2579	chr1.281326083_G	chr13.110044170_A	FALSE
0.00846694	1.45e-06	-4.82349	chr1.281326083_G	chr18.25277086_A	FALSE
0.000700399	2.78e-08	-5.56292	chr1.281326083_G	chr8.117984470_G	FALSE
0.0437395	2.37e-05	-4.23043	chr1.281326083_G	chr18.25651925_C	FALSE
0.000693072	2.74e-08	-5.56557	chr1.281326083_G	chr8.117871660_C	FALSE
0.0189321	5.38e-06	-4.55371	chr1.281326083_G	chr7.119383769_G	FALSE
0.0120196	2.54e-06	-4.70981	chr1.281326083_G	chr18.85592129_A	FALSE
0.0363008	1.68e-05	-4.30773	chr1.281326083_G	chr1.281467940_A	TRUE
0.0145969	3.52e-06	-4.6423	chr1.281326083_G	chr7.119192827_T	FALSE
0.0170346	4.52e-06	-4.59038	chr1.281326083_G	chr7.119273063_T	FALSE
0.0439102	2.39e-05	-4.22863	chr1.281326083_G	chr7.80221859_A	FALSE
0.00340841	3.34e-07	-5.1092	chr1.281326083_G	chr17.10966734_T	FALSE
0.00237262	1.78e-07	-5.22753	chr1.281326083_G	chr7.76431507_A	FALSE
0.00136885	7.24e-08	-5.39233	chr1.281326083_G	chr17.10645896_G	FALSE
0.0439102	2.39e-05	-4.22863	chr1.281326083_G	chr7.80236972_C	FALSE
0.0483084	2.91e-05	-4.18393	chr1.281326083_G	chr7.80123528_G	FALSE
0.0483084	2.91e-05	-4.18393	chr1.281326083_G	chr7.80139686_G	FALSE
0.0361358	1.66e-05	-4.30962	chr1.281326083_G	chr5.29122484_G	FALSE
0.0107109	2.11e-06	-4.74799	chr1.281326083_G	chr8.81188597_G	FALSE
0.0111878	2.25e-06	-4.73442	chr1.281326083_G	chr7.117266249_A	FALSE
0.0466172	2.7e-05	-4.20103	chr1.281326083_G	chr7.81559523_G	FALSE
0.00494456	6.1e-07	-4.99389	chr1.281326083_G	chr4.162026851_A	FALSE
0.0483041	2.91e-05	-4.18401	chr1.281326083_G	chr18.25399085_C	FALSE
0.000349888	1.04e-08	-5.73243	chr1.281326083_G	chr18.32144979_T	FALSE
0.048794	2.96e-05	-4.17974	chr1.281326083_G	chr7.80103584_G	FALSE
0.0138091	3.21e-06	-4.66188	chr1.281326083_G	chr9.20482932_A	FALSE
0.00457982	5.43e-07	-5.01619	chr1.281326083_G	chr7.116295706_G	FALSE
0.0323524	1.36e-05	-4.35354	chr1.281326083_G	chr14.19021088_C	FALSE
0.000596173	2.23e-08	-5.60088	chr1.281326083_G	chr8.120029022_C	FALSE
0.00344187	3.41e-07	-5.10567	chr1.281326083_G	chr8.48784269_C	FALSE
0.000325779	9.28e-09	-5.75219	chr1.281326083_G	chr12.48346831_A	FALSE
0.00213112	1.47e-07	-5.26358	chr1.281326083_G	chr17.10361566_G	FALSE
0.0495133	3.06e-05	-4.17261	chr1.281326083_G	chr7.138550168_C	FALSE
0.0262984	9.3e-06	-4.43702	chr1.281326083_G	chr7.138567947_T	FALSE
0.0444211	2.44e-05	-4.22384	chr1.281326083_G	chr7.80247294_A	FALSE
0.0215756	6.67e-06	-4.50817	chr1.281326083_G	chr2.67909084_C	FALSE
0.00452274	5.31e-07	-5.02065	chr1.281326083_G	chr7.118809788_C	FALSE
0.00364117	3.75e-07	-5.08758	chr1.281326083_G	chr8.50490156_A	FALSE
0.0166669	4.36e-06	-4.5979	chr1.281326083_G	chr2.67964940_A	FALSE
0.0194851	5.64e-06	-4.54372	chr1.281326083_G	chr7.119311058_T	FALSE
0.000338285	9.92e-09	-5.74083	chr1.281326083_G	chr12.48998580_C	FALSE
0.000358744	1.08e-08	-5.726	chr1.281326083_G	chr1.212870432_T	TRUE
0.0477541	2.84e-05	-4.18936	chr1.281326083_G	chr18.25899828_G	FALSE
0.0426474	2.26e-05	-4.24108	chr1.281326083_G	chr18.25712274_T	FALSE
0.0338088	1.48e-05	-4.33609	chr1.281326083_G	chr14.19155759_T	FALSE
0.0308568	1.24e-05	-4.37351	chr1.281326083_G	chr14.19082289_T	FALSE
0.0312893	1.28e-05	-4.36736	chr1.281326083_G	chr14.19151917_G	FALSE
0.0204963	6.13e-06	-4.52614	chr1.281326083_G	chr2.67980745_C	FALSE
0.0192538	5.53e-06	-4.54812	chr1.281326083_G	chr2.139203349_A	FALSE
0.0488743	2.98e-05	-4.17879	chr1.281326083_G	chr18.25882015_G	FALSE
0.0312893	1.28e-05	-4.36736	chr1.281326083_G	chr14.19149299_A	FALSE
0.0305102	1.22e-05	-4.37768	chr1.281326083_G	chr14.19029421_T	FALSE
0.0410096	2.1e-05	-4.25754	chr1.281326083_G	chr7.79248309_A	FALSE
0.0450269	2.51e-05	-4.21766	chr1.281326083_G	chr18.25797570_C	FALSE
0.023745	7.82e-06	-4.4744	chr1.281326083_G	chr2.67819875_A	FALSE
0.0453482	2.55e-05	-4.214	chr1.281326083_G	chr12.30217882_G	FALSE
0.0257877	8.98e-06	-4.44456	chr1.281326083_G	chr14.19044661_C	FALSE
0.00037683	1.17e-08	-5.71285	chr1.281326083_G	chr12.48305781_G	FALSE
0.0294694	1.14e-05	-4.39208	chr1.281326083_G	chr14.19215212_G	FALSE
0.012547	2.72e-06	-4.69547	chr1.281326083_G	chr7.119120815_A	FALSE
0.000362724	1.1e-08	-5.72276	chr1.281326083_G	chr12.48135560_A	FALSE
0.0348779	1.56e-05	-4.32336	chr1.281326083_G	chr2.76859718_T	FALSE
0.000298641	8.09e-09	-5.77538	chr1.281326083_G	chr12.48204945_T	FALSE
0.0335753	1.46e-05	-4.33886	chr1.281326083_G	chr12.15189961_G	FALSE
0.02277	7.29e-06	-4.48925	chr1.281326083_G	chr2.67881357_A	FALSE
0.0105555	2.06e-06	-4.75258	chr1.281326083_G	chr14.19205066_T	FALSE
5.64e-05	2.96e-10	-6.31229	chr1.281326083_G	chr5.62298826_G	FALSE
0.0144819	3.48e-06	-4.64522	chr1.281326083_G	chr7.119513518_T	FALSE
0.043856	2.38e-05	-4.22925	chr1.281326083_G	chr12.30201884_G	FALSE
0.000276199	7.17e-09	-5.79578	chr1.281326083_G	chr12.47957189_G	FALSE
0.000276199	7.18e-09	-5.7956	chr1.281326083_G	chr12.48120070_A	FALSE
0.000276199	7.17e-09	-5.79578	chr1.281326083_G	chr12.48265138_G	FALSE
0.000276199	7.18e-09	-5.7956	chr1.281326083_G	chr12.48390848_G	FALSE
0.00574641	7.8e-07	-4.94598	chr1.281326083_G	chr8.50738040_C	FALSE
0.00612407	8.61e-07	-4.92656	chr1.281326083_G	chr7.118852349_A	FALSE
0.00610331	8.56e-07	-4.92767	chr1.281326083_G	chr8.81260315_G	FALSE
0.0235006	7.69e-06	-4.47774	chr1.281326083_G	chr12.15208655_G	FALSE
0.000262013	6.55e-09	-5.81117	chr1.281326083_G	chr12.48177039_A	FALSE
0.011106	2.23e-06	-4.73674	chr1.281326083_G	chr14.19300990_C	FALSE
0.0201329	5.95e-06	-4.53247	chr1.281326083_G	chr14.19684480_A	FALSE
0.000564317	2.06e-08	-5.61482	chr1.281326083_G	chr4.157500905_T	FALSE
0.0213458	6.56e-06	-4.51189	chr1.281326083_G	chr2.76731838_G	FALSE
0.00180334	1.12e-07	-5.31224	chr1.281326083_G	chr6.57853306_C	FALSE
0.0482109	2.9e-05	-4.18503	chr1.281326083_G	chr18.25774019_C	FALSE
0.0437463	2.37e-05	-4.23033	chr1.281326083_G	chr8.26608398_A	FALSE
0.027734	1.02e-05	-4.41661	chr1.281326083_G	chr12.15180307_T	FALSE
0.0171724	4.58e-06	-4.5875	chr1.281326083_G	chr2.76862297_C	FALSE
0.00185087	1.17e-07	-5.30461	chr1.281326083_G	chr11.33250549_T	FALSE
0.000566274	2.07e-08	-5.614	chr1.281326083_G	chr4.157435957_A	FALSE
0.0279152	1.03e-05	-4.41397	chr1.281326083_G	chr7.80332616_A	FALSE
0.0163151	4.22e-06	-4.60468	chr1.281326083_G	chr2.139093853_A	FALSE
0.000263997	6.65e-09	-5.8085	chr1.281326083_G	chr12.48052304_C	FALSE
0.0117884	2.46e-06	-4.71661	chr1.281326083_G	chr7.119150645_A	FALSE
0.0444059	2.44e-05	-4.22398	chr1.281326083_G	chr10.23240000_C	FALSE
0.0376673	1.79e-05	-4.29284	chr1.281326083_G	chr10.22077460_T	FALSE
0.0434263	2.34e-05	-4.23358	chr1.281326083_G	chr2.68605385_A	FALSE
0.0345205	1.53e-05	-4.32749	chr1.281326083_G	chr10.21948938_A	FALSE
0.0040464	4.41e-07	-5.05622	chr1.281326083_G	chr7.118437304_C	FALSE
0.027734	1.02e-05	-4.41656	chr1.281326083_G	chr2.260583769_G	FALSE
0.00231497	1.71e-07	-5.2353	chr1.281326083_G	chr9.110712756_C	FALSE
0.0132063	2.97e-06	-4.67753	chr1.281326083_G	chr7.120030333_C	FALSE
0.000431218	1.41e-08	-5.68103	chr1.281326083_G	chr12.48682242_C	FALSE
0.0224262	7.12e-06	-4.49446	chr1.281326083_G	chr7.119481679_A	FALSE
0.0420448	2.2e-05	-4.247	chr1.281326083_G	chr9.64864385_A	FALSE
0.000913436	4.04e-08	-5.49699	chr1.281326083_G	chr4.157502621_A	FALSE
0.000860148	3.72e-08	-5.51117	chr1.281326083_G	chr4.157564078_A	FALSE
0.0228244	7.32e-06	-4.48847	chr1.281326083_G	chr2.139221366_C	FALSE
0.00587802	8.09e-07	-4.93889	chr1.281326083_G	chr8.81228317_A	FALSE
0.000252541	6.19e-09	-5.82056	chr1.281326083_G	chr12.48024518_G	FALSE
0.018401	5.13e-06	-4.56393	chr1.281326083_G	chr16.59065040_A	FALSE
0.000757505	3.1e-08	-5.54332	chr1.281326083_G	chr4.157669875_A	FALSE
0.00203413	1.36e-07	-5.27739	chr1.281326083_G	chr2.139371803_G	FALSE
0.0273086	9.92e-06	-4.42291	chr1.281326083_G	chr7.120126008_G	FALSE
0.045558	2.57e-05	-4.21181	chr1.281326083_G	chr9.118214489_G	FALSE
0.00351456	3.53e-07	-5.09904	chr1.281326083_G	chr8.50638837_A	FALSE
0.00368383	3.81e-07	-5.0841	chr1.281326083_G	chr8.50764069_C	FALSE
0.0392455	1.93e-05	-4.27605	chr1.281326083_G	chr7.119600951_G	FALSE
0.0180634	4.97e-06	-4.57042	chr1.281326083_G	chr14.19724845_G	FALSE
0.00351727	3.53e-07	-5.09872	chr1.281326083_G	chr8.50800147_C	FALSE
0.00309115	2.84e-07	-5.14016	chr1.281326083_G	chr8.50728939_G	FALSE
0.000235298	5.45e-09	-5.84197	chr1.281326083_G	chr12.48513955_A	FALSE
0.000315083	8.77e-09	-5.76172	chr1.281326083_G	chr12.48829804_A	FALSE
0.00739999	1.16e-06	-4.86784	chr1.281326083_G	chr7.118244564_C	FALSE
0.00353962	3.57e-07	-5.09678	chr1.281326083_G	chr8.50109291_C	FALSE
0.00351456	3.53e-07	-5.09904	chr1.281326083_G	chr8.50600434_A	FALSE
0.00220608	1.56e-07	-5.2523	chr1.281326083_G	chr16.73844622_G	FALSE
0.0279064	1.03e-05	-4.41415	chr1.281326083_G	chr2.68608756_A	FALSE
0.00154572	8.72e-08	-5.35872	chr1.281326083_G	chr16.73853866_C	FALSE
0.0334192	1.45e-05	-4.3406	chr1.281326083_G	chr10.22059717_C	FALSE
0.00174143	1.07e-07	-5.322	chr1.281326083_G	chr16.74001455_A	FALSE
0.0146271	3.54e-06	-4.64155	chr1.281326083_G	chr2.71213647_T	FALSE
0.0034136	3.36e-07	-5.10839	chr1.281326083_G	chr8.50754582_G	FALSE
0.00332063	3.18e-07	-5.11873	chr1.281326083_G	chr8.50711655_C	FALSE
0.0252403	8.64e-06	-4.45284	chr1.281326083_G	chr7.119904187_C	FALSE
0.00029169	7.81e-09	-5.78138	chr1.281326083_G	chr12.49309688_G	FALSE
0.00355332	3.59e-07	-5.09567	chr1.281326083_G	chr8.49953079_C	FALSE
0.00383544	4.08e-07	-5.07142	chr1.281326083_G	chr8.50012231_C	FALSE
0.0142618	3.39e-06	-4.65067	chr1.281326083_G	chr7.79956263_G	FALSE
0.0139463	3.26e-06	-4.65858	chr1.281326083_G	chr7.79968956_T	FALSE
0.0115228	2.36e-06	-4.72442	chr1.281326083_G	chr6.130042564_C	FALSE
0.0167037	4.38e-06	-4.59715	chr1.281326083_G	chr7.119413746_A	FALSE
0.00028283	7.45e-09	-5.78939	chr1.281326083_G	chr12.48897022_A	FALSE
0.0083176	1.4e-06	-4.82996	chr1.281326083_G	chr14.19872563_A	FALSE
0.000317668	8.89e-09	-5.75948	chr1.281326083_G	chr12.48750871_C	FALSE
0.00690626	1.04e-06	-4.88897	chr1.281326083_G	chr14.19679655_T	FALSE
0.0401603	2.02e-05	-4.26616	chr1.281326083_G	chr2.68145837_G	FALSE
0.0173445	4.66e-06	-4.58417	chr1.281326083_G	chr14.19195875_T	FALSE
0.00661986	9.72e-07	-4.9028	chr1.281326083_G	chr2.67282675_G	FALSE
0.0200683	5.92e-06	-4.53366	chr1.281326083_G	chr2.69040356_C	FALSE
0.0129897	2.89e-06	-4.68354	chr1.281326083_G	chr2.67409055_T	FALSE
0.0140463	3.3e-06	-4.65592	chr1.281326083_G	chr2.71449616_C	FALSE
0.0278613	1.03e-05	-4.4149	chr1.281326083_G	chr10.21876843_C	FALSE
0.0287107	1.09e-05	-4.40288	chr1.281326083_G	chr7.80362094_C	FALSE
0.0085167	1.47e-06	-4.82087	chr1.281326083_G	chr1.135934520_G	TRUE
0.0477559	2.84e-05	-4.18932	chr1.281326083_G	chr2.74130172_G	FALSE
0.0140615	3.31e-06	-4.65557	chr1.281326083_G	chr2.67357063_C	FALSE
0.0369765	1.73e-05	-4.30041	chr1.281326083_G	chr2.69177550_T	FALSE
0.0193069	5.55e-06	-4.54717	chr1.281326083_G	chr14.19201244_G	FALSE
0.00218983	1.54e-07	-5.25476	chr1.281326083_G	chr2.139349751_A	FALSE
0.0265202	9.43e-06	-4.43407	chr1.281326083_G	chr7.80352971_G	FALSE
0.00160967	9.38e-08	-5.34551	chr1.281326083_G	chr16.73936685_A	FALSE
0.0279196	1.03e-05	-4.41388	chr1.281326083_G	chr7.119814111_T	FALSE
0.0101237	1.92e-06	-4.76705	chr1.281326083_G	chr2.68328199_T	FALSE
0.000330756	9.48e-09	-5.74854	chr1.281326083_G	chr12.48781706_A	FALSE
0.00166119	9.87e-08	-5.33624	chr1.281326083_G	chr9.102827661_G	FALSE
0.0030684	2.8e-07	-5.14273	chr1.281326083_G	chr8.50932825_T	FALSE
0.0139403	3.25e-06	-4.65879	chr1.281326083_G	chr2.68301962_C	FALSE
0.0142587	3.38e-06	-4.65087	chr1.281326083_G	chr14.19699578_G	FALSE
0.0114144	2.32e-06	-4.72795	chr1.281326083_G	chr2.71474804_A	FALSE
0.0316089	1.3e-05	-4.36363	chr1.281326083_G	chr10.21997633_T	FALSE
0.0355875	1.62e-05	-4.31568	chr1.281326083_G	chr7.36338392_T	FALSE
0.00156849	8.96e-08	-5.35382	chr1.281326083_G	chr16.73671811_G	FALSE
0.00165365	9.76e-08	-5.33812	chr1.281326083_G	chr16.73924302_C	FALSE
0.0139911	3.28e-06	-4.65737	chr1.281326083_G	chr14.19188232_G	FALSE
0.00180246	1.12e-07	-5.31267	chr1.281326083_G	chr17.12254709_C	FALSE
0.00125824	6.41e-08	-5.41446	chr1.281326083_G	chr4.157669365_G	FALSE
0.000960156	4.36e-08	-5.48341	chr1.281326083_G	chr10.100008065_G	FALSE
0.0289588	1.1e-05	-4.39984	chr1.281326083_G	chr16.59048526_A	FALSE
0.014656	3.55e-06	-4.64105	chr1.281326083_G	chr14.19647826_C	FALSE
0.000605798	2.28e-08	-5.59721	chr1.281326083_G	chr10.100028759_C	FALSE
0.0465519	2.69e-05	-4.20157	chr1.281326083_G	chr15.63054887_T	FALSE
0.00480112	5.82e-07	-5.00305	chr1.281326083_G	chr8.81289737_T	FALSE
0.0175154	4.74e-06	-4.58071	chr1.281326083_G	chr2.71561303_G	FALSE
0.0274482	1e-05	-4.42105	chr1.281326083_G	chr7.20245596_T	FALSE
0.00166721	9.91e-08	-5.3354	chr1.281326083_G	chr16.73692328_A	FALSE
0.0184	5.13e-06	-4.56399	chr1.281326083_G	chr2.139163680_C	FALSE
0.0450399	2.51e-05	-4.21748	chr1.281326083_G	chr7.79804817_C	FALSE
0.0218305	6.81e-06	-4.50372	chr1.281326083_G	chr2.68163840_A	FALSE
0.00177068	1.1e-07	-5.31711	chr1.281326083_G	chr16.73814573_G	FALSE
0.0157022	3.97e-06	-4.61775	chr1.281326083_G	chr2.70598277_T	FALSE
0.00150475	8.38e-08	-5.36588	chr1.281326083_G	chr16.73885604_C	FALSE
0.034002	1.49e-05	-4.33354	chr1.281326083_G	chr2.69159931_A	FALSE
0.00148919	8.26e-08	-5.3686	chr1.281326083_G	chr16.73765547_C	FALSE
0.0296056	1.16e-05	-4.38973	chr1.281326083_G	chr2.68187083_G	FALSE
0.0371496	1.75e-05	-4.29868	chr1.281326083_G	chr7.79957077_A	FALSE
0.00436171	4.98e-07	-5.0331	chr1.281326083_G	chr8.81314883_G	FALSE
0.0236606	7.78e-06	-4.47544	chr1.281326083_G	chr7.119955783_T	FALSE
0.0164651	4.29e-06	-4.60161	chr1.281326083_G	chr2.70583328_A	FALSE
0.0409595	2.1e-05	-4.258	chr1.281326083_G	chr14.19230592_A	FALSE
0.00370404	3.85e-07	-5.08243	chr1.281326083_G	chr8.50128882_A	FALSE
0.0139044	3.24e-06	-4.65982	chr1.281326083_G	chr4.74201646_C	FALSE
0.0284428	1.07e-05	-4.40656	chr1.281326083_G	chr2.67580423_T	FALSE
0.0195772	5.69e-06	-4.54213	chr1.281326083_G	chr2.68455228_A	FALSE
0.00356389	3.62e-07	-5.09412	chr1.281326083_G	chr8.50415550_A	FALSE
0.00101776	4.75e-08	-5.4681	chr1.281326083_G	chr4.157482422_G	FALSE
0.00368383	3.81e-07	-5.0841	chr1.281326083_G	chr8.50741987_T	FALSE
0.0345157	1.53e-05	-4.32754	chr1.281326083_G	chr14.19932396_A	FALSE
0.0338696	1.48e-05	-4.3353	chr1.281326083_G	chr2.68580349_A	FALSE
0.00155967	8.85e-08	-5.35607	chr1.281326083_G	chr16.73637207_C	FALSE
0.00326986	3.11e-07	-5.12321	chr1.281326083_G	chr8.50066324_G	FALSE
0.0184	5.13e-06	-4.56402	chr1.281326083_G	chr2.71266042_T	FALSE
0.0266744	9.53e-06	-4.43169	chr1.281326083_G	chr2.67793086_G	FALSE
0.0184281	5.14e-06	-4.56339	chr1.281326083_G	chr2.71251713_T	FALSE
0.0235094	7.7e-06	-4.47762	chr1.281326083_G	chr2.68205991_T	FALSE
0.0185509	5.2e-06	-4.56103	chr1.281326083_G	chr2.67176734_T	FALSE
0.00189949	1.22e-07	-5.29726	chr1.281326083_G	chr4.155963236_A	FALSE
0.00351456	3.52e-07	-5.09937	chr1.281326083_G	chr7.118408891_T	FALSE
0.00185214	1.18e-07	-5.30426	chr1.281326083_G	chr4.155941217_G	FALSE
0.00185214	1.18e-07	-5.30426	chr1.281326083_G	chr4.155954246_C	FALSE
0.00901113	1.61e-06	-4.80285	chr1.281326083_G	chr13.62882218_G	FALSE
0.0209085	6.32e-06	-4.51959	chr1.281326083_G	chr2.67519765_C	FALSE
0.0229206	7.37e-06	-4.48697	chr1.281326083_G	chr2.67649449_C	FALSE
0.0230221	7.44e-06	-4.48503	chr1.281326083_G	chr2.68196801_C	FALSE
0.0446682	2.47e-05	-4.22147	chr1.281326083_G	chr10.22031477_C	FALSE
0.0117481	2.45e-06	-4.71756	chr1.281326083_G	chr2.67383793_A	FALSE
0.0200815	5.93e-06	-4.53333	chr1.281326083_G	chr2.69461717_A	FALSE
0.00170062	1.02e-07	-5.32952	chr1.281326083_G	chr16.73788849_G	FALSE
0.0319811	1.33e-05	-4.35858	chr1.281326083_G	chr2.68239198_T	FALSE
0.00122974	6.22e-08	-5.41979	chr1.281326083_G	chr14.20188661_C	FALSE
0.00368206	3.81e-07	-5.08442	chr1.281326083_G	chr18.23925251_G	FALSE
0.00216528	1.51e-07	-5.25827	chr1.281326083_G	chr7.116247459_T	FALSE
0.0267395	9.58e-06	-4.43062	chr1.281326083_G	chr7.120094680_C	FALSE
0.00189454	1.22e-07	-5.29811	chr1.281326083_G	chr2.139553994_C	FALSE
0.00151952	8.49e-08	-5.36344	chr1.281326083_G	chr2.139311504_G	FALSE
0.0141326	3.33e-06	-4.65397	chr1.281326083_G	chr2.67269939_A	FALSE
0.011224	2.27e-06	-4.73318	chr1.281326083_G	chr2.71055818_T	FALSE
0.0234124	7.64e-06	-4.47914	chr1.281326083_G	chr14.19636262_T	FALSE
0.000676647	2.65e-08	-5.5712	chr1.281326083_G	chr14.20124545_A	FALSE
0.020258	6.01e-06	-4.53036	chr1.281326083_G	chr2.67324194_C	FALSE
0.00270638	2.26e-07	-5.18291	chr1.281326083_G	chr7.116253149_C	FALSE
0.0189176	5.37e-06	-4.55407	chr1.281326083_G	chr2.139103910_G	FALSE
0.046498	2.68e-05	-4.20224	chr1.281326083_G	chr18.85313184_C	FALSE
0.022038	6.92e-06	-4.50056	chr1.281326083_G	chr10.94924119_T	FALSE
0.0183071	5.08e-06	-4.56588	chr1.281326083_G	chr2.67194997_C	FALSE
0.00423838	4.73e-07	-5.04285	chr1.281326083_G	chr14.17066123_C	FALSE
0.0192519	5.53e-06	-4.54817	chr1.281326083_G	chr7.119949881_C	FALSE
0.0453345	2.54e-05	-4.21437	chr1.281326083_G	chr18.85057736_A	FALSE
0.00177467	1.1e-07	-5.31628	chr1.281326083_G	chr2.139385597_T	FALSE
0.0133402	3.02e-06	-4.67404	chr1.281326083_G	chr2.67435041_T	FALSE
0.0121017	2.57e-06	-4.70718	chr1.281326083_G	chr2.68239459_A	FALSE
0.0207502	6.25e-06	-4.5221	chr1.281326083_G	chr5.28893559_T	FALSE
0.0221833	6.99e-06	-4.49823	chr1.281326083_G	chr2.71313626_G	FALSE
0.0101346	1.92e-06	-4.7666	chr1.281326083_G	chr14.19849211_C	FALSE
0.00379493	4e-07	-5.07514	chr1.281326083_G	chr8.48600633_A	FALSE
0.0183131	5.09e-06	-4.56555	chr1.281326083_G	chr7.120096523_A	FALSE
0.00262412	2.13e-07	-5.194	chr1.281326083_G	chr7.116380693_T	FALSE
0.0044396	5.13e-07	-5.02744	chr1.281326083_G	chr8.81342190_A	FALSE
0.0355893	1.62e-05	-4.31561	chr1.281326083_G	chr18.85054071_T	FALSE
0.000363388	1.11e-08	-5.72234	chr1.281326083_G	chr12.48627838_C	FALSE
0.000555798	2.03e-08	-5.618	chr1.281326083_G	chr4.157609644_T	FALSE
0.00139585	7.44e-08	-5.38744	chr1.281326083_G	chr4.157539958_A	FALSE
0.0109549	2.18e-06	-4.74121	chr1.281326083_G	chr2.71259435_C	FALSE
0.0044396	5.13e-07	-5.02744	chr1.281326083_G	chr8.81354856_A	FALSE
0.00280876	2.42e-07	-5.17053	chr1.281326083_G	chr18.23881444_T	FALSE
0.0266434	9.5e-06	-4.43242	chr1.281326083_G	chr7.119694562_G	FALSE
0.0182675	5.06e-06	-4.56655	chr1.281326083_G	chr2.69499012_A	FALSE
0.0109286	2.17e-06	-4.74181	chr1.281326083_G	chr2.70871377_A	FALSE
0.00183548	1.16e-07	-5.30684	chr1.281326083_G	chr16.73648943_T	FALSE
0.00305658	2.78e-07	-5.14383	chr1.281326083_G	chr8.48790565_C	FALSE
0.00553739	7.31e-07	-4.95857	chr1.281326083_G	chr18.23897785_T	FALSE
0.00379493	4e-07	-5.07514	chr1.281326083_G	chr8.48563831_T	FALSE
0.00099291	4.57e-08	-5.47488	chr1.281326083_G	chr18.30507454_G	FALSE
0.0295766	1.15e-05	-4.39024	chr1.281326083_G	chr2.57044586_C	FALSE
0.0377213	1.8e-05	-4.29232	chr1.281326083_G	chr2.68590958_A	FALSE
0.021107	6.43e-06	-4.51601	chr1.281326083_G	chr2.68567630_G	FALSE
0.0436405	2.36e-05	-4.23145	chr1.281326083_G	chr2.71713071_T	FALSE
0.0369883	1.74e-05	-4.30028	chr1.281326083_G	chr7.80343773_C	FALSE
0.00142015	7.63e-08	-5.3829	chr1.281326083_G	chr16.73805745_A	FALSE
0.000772847	3.19e-08	-5.53853	chr1.281326083_G	chr4.157082356_T	FALSE
0.00322059	3.02e-07	-5.12827	chr1.281326083_G	chr4.154752713_C	FALSE
0.0279461	1.04e-05	-4.41348	chr1.281326083_G	chr7.119841225_G	FALSE
0.0209564	6.35e-06	-4.5187	chr1.281326083_G	chr2.68501013_T	FALSE
0.00497876	6.16e-07	-4.9918	chr1.281326083_G	chr7.116439680_A	FALSE
0.0400229	2.01e-05	-4.26748	chr1.281326083_G	chr6.44314446_A	FALSE
0.000580558	2.15e-08	-5.60758	chr1.281326083_G	chr8.117225396_G	FALSE
0.020357	6.06e-06	-4.52858	chr1.281326083_G	chr2.67559841_T	FALSE
0.000330799	9.49e-09	-5.74837	chr1.281326083_G	chr12.49355045_T	FALSE
0.0145253	3.49e-06	-4.64417	chr1.281326083_G	chr5.34054381_G	FALSE
0.0145253	3.49e-06	-4.64417	chr1.281326083_G	chr5.34096025_C	FALSE
0.00956131	1.76e-06	-4.78436	chr1.281326083_G	chr2.68914347_T	FALSE
0.00305958	2.79e-07	-5.1436	chr1.281326083_G	chr8.49506235_A	FALSE
0.0153789	3.83e-06	-4.62487	chr1.281326083_G	chr2.71577031_A	FALSE
0.00180662	1.13e-07	-5.31161	chr1.281326083_G	chr9.112190396_G	FALSE
0.0196764	5.73e-06	-4.5406	chr1.281326083_G	chr2.69404888_A	FALSE
0.0211574	6.46e-06	-4.51509	chr1.281326083_G	chr7.119875456_A	FALSE
0.00255093	2.02e-07	-5.20413	chr1.281326083_G	chr7.118082720_A	FALSE
0.0156889	3.96e-06	-4.61826	chr1.281326083_G	chr2.70032762_A	FALSE
0.034179	1.51e-05	-4.33172	chr1.281326083_G	chr7.79922074_G	FALSE
0.00792802	1.3e-06	-4.84512	chr1.281326083_G	chr9.110763947_A	FALSE
0.0145253	3.49e-06	-4.64417	chr1.281326083_G	chr5.34122881_C	FALSE
0.0218551	6.83e-06	-4.50322	chr1.281326083_G	chr2.68943866_G	FALSE
0.000939172	4.2e-08	-5.48972	chr1.281326083_G	chr14.20091364_G	FALSE
0.00414431	4.57e-07	-5.04948	chr1.281326083_G	chr8.49875103_T	FALSE
0.0123086	2.64e-06	-4.70184	chr1.281326083_G	chr7.95179514_G	FALSE
0.0424989	2.25e-05	-4.24246	chr1.281326083_G	chr2.71853502_T	FALSE
0.0229935	7.42e-06	-4.48559	chr1.281326083_G	chr2.68413844_C	FALSE
0.0170385	4.52e-06	-4.59024	chr1.281326083_G	chr2.139115843_G	FALSE
0.00995319	1.87e-06	-4.7721	chr1.281326083_G	chr16.59121498_G	FALSE
0.00457148	5.41e-07	-5.01689	chr1.281326083_G	chr18.24016027_G	FALSE
0.0170001	4.5e-06	-4.59118	chr1.281326083_G	chr2.68264937_G	FALSE
0.0172555	4.62e-06	-4.58584	chr1.281326083_G	chr8.121579155_G	FALSE
0.00561445	7.51e-07	-4.95332	chr1.281326083_G	chr10.101156465_C	FALSE
0.0105008	2.04e-06	-4.75401	chr1.281326083_G	chr2.68250497_G	FALSE
0.0130775	2.92e-06	-4.68087	chr1.281326083_G	chr2.71517469_A	FALSE
0.0116627	2.41e-06	-4.72024	chr1.281326083_G	chr2.71065512_T	FALSE
0.00163198	9.57e-08	-5.34176	chr1.281326083_G	chr4.156297469_T	FALSE
0.00610901	8.58e-07	-4.92721	chr1.281326083_G	chr18.47236207_A	FALSE
0.0423183	2.23e-05	-4.24424	chr1.281326083_G	chr12.30179743_T	FALSE
0.019136	5.47e-06	-4.55038	chr1.281326083_G	chr2.68541875_A	FALSE
0.0221491	6.97e-06	-4.49898	chr1.281326083_G	chr2.71341099_T	FALSE
0.00340843	3.35e-07	-5.10904	chr1.281326083_G	chr8.48651020_G	FALSE
0.00740145	1.16e-06	-4.86773	chr1.281326083_G	chr10.101186614_T	FALSE
0.00920691	1.66e-06	-4.79591	chr1.281326083_G	chr7.116877160_A	FALSE
0.0444538	2.44e-05	-4.22353	chr1.281326083_G	chr7.80494409_C	FALSE
0.0338638	1.48e-05	-4.33543	chr1.281326083_G	chr7.83190616_C	FALSE
0.000818676	3.48e-08	-5.52329	chr1.281326083_G	chr4.157800465_C	FALSE
0.0309298	1.25e-05	-4.37218	chr1.281326083_G	chr12.15166306_T	FALSE
0.0221541	6.97e-06	-4.49885	chr1.281326083_G	chr2.71384047_A	FALSE
0.0042724	4.79e-07	-5.04055	chr1.281326083_G	chr2.70637273_A	FALSE
0.0386901	1.89e-05	-4.28173	chr1.281326083_G	chr2.65416781_T	FALSE
0.0175103	4.73e-06	-4.58078	chr1.281326083_G	chr2.67371355_T	FALSE
0.0294694	1.14e-05	-4.39201	chr1.281326083_G	chr2.69804589_A	FALSE
0.00938928	1.71e-06	-4.79024	chr1.281326083_G	chr2.71079467_C	FALSE
0.00839181	1.42e-06	-4.82679	chr1.281326083_G	chr7.116786338_G	FALSE
0.0343432	1.52e-05	-4.32968	chr1.281326083_G	chr2.69099158_C	FALSE
0.0338864	1.48e-05	-4.33501	chr1.281326083_G	chr7.79768465_G	FALSE
0.000828885	3.54e-08	-5.52035	chr1.281326083_G	chr3.141791814_A	FALSE
0.0284757	1.07e-05	-4.40613	chr1.281326083_G	chr2.260068159_G	FALSE
0.00360832	3.69e-07	-5.09065	chr1.281326083_G	chr8.49903076_C	FALSE
0.0306753	1.23e-05	-4.37584	chr1.281326083_G	chr2.69055099_G	FALSE
0.000175243	3e-09	-5.94127	chr1.281326083_G	chr12.48582117_T	FALSE
0.00359938	3.67e-07	-5.0913	chr1.281326083_G	chr8.48738869_A	FALSE
0.00587604	8.08e-07	-4.93898	chr1.281326083_G	chr8.50367413_T	FALSE
0.00381333	4.03e-07	-5.07371	chr1.281326083_G	chr8.49639476_C	FALSE
0.00320765	3e-07	-5.12956	chr1.281326083_G	chr9.111996734_T	FALSE
0.020313	6.04e-06	-4.52948	chr1.281326083_G	chr5.14041026_T	FALSE
0.00555735	7.38e-07	-4.95682	chr1.281326083_G	chr10.101080317_T	FALSE
0.0201047	5.94e-06	-4.53293	chr1.281326083_G	chr7.119979258_T	FALSE
0.0202334	6e-06	-4.53084	chr1.281326083_G	chr16.58982022_A	FALSE
0.00277296	2.36e-07	-5.17511	chr1.281326083_G	chr14.19248300_T	FALSE
0.0127406	2.79e-06	-4.69032	chr1.281326083_G	chr15.62742210_C	FALSE
0.000266369	6.73e-09	-5.80658	chr1.281326083_G	chr12.48646837_G	FALSE
0.0147192	3.57e-06	-4.63956	chr1.281326083_G	chr7.120154569_G	FALSE
0.0318151	1.32e-05	-4.36102	chr1.281326083_G	chr2.71683499_T	FALSE
0.00144825	7.92e-08	-5.37615	chr1.281326083_G	chr14.20096754_T	FALSE
0.00102223	4.78e-08	-5.46678	chr1.281326083_G	chr4.157885790_C	FALSE
0.037517	1.78e-05	-4.29488	chr1.281326083_G	chr7.95538277_C	FALSE
0.0116365	2.41e-06	-4.72087	chr1.281326083_G	chr2.70798940_A	FALSE
0.00950451	1.74e-06	-4.78624	chr1.281326083_G	chr7.116491270_C	FALSE
0.0394063	1.95e-05	-4.27441	chr1.281326083_G	chr2.260067241_A	FALSE
0.00159205	9.19e-08	-5.34909	chr1.281326083_G	chr4.155919546_A	FALSE
0.0148674	3.63e-06	-4.6361	chr1.281326083_G	chr2.70655687_T	FALSE
0.0312757	1.28e-05	-4.36756	chr1.281326083_G	chr2.68225260_G	FALSE
0.00947847	1.73e-06	-4.78729	chr1.281326083_G	chr7.116926516_C	FALSE
0.0309727	1.26e-05	-4.37155	chr1.281326083_G	chr2.260638192_T	FALSE
0.00324094	3.05e-07	-5.12636	chr1.281326083_G	chr10.101261266_C	FALSE
0.0242195	8.07e-06	-4.4674	chr1.281326083_G	chr7.119771294_C	FALSE
0.0271739	9.83e-06	-4.42504	chr1.281326083_G	chr2.69533347_G	FALSE
0.0355614	1.62e-05	-4.31604	chr1.281326083_G	chr2.69071657_T	FALSE
0.0482109	2.9e-05	-4.18504	chr1.281326083_G	chr2.73318392_T	FALSE
0.0202979	6.03e-06	-4.5297	chr1.281326083_G	chr5.122078725_A	FALSE
0.00159403	9.22e-08	-5.34851	chr1.281326083_G	chr4.155926533_G	FALSE
0.043731	2.37e-05	-4.2306	chr1.281326083_G	chr18.85012652_G	FALSE
0.0208428	6.29e-06	-4.52068	chr1.281326083_G	chr2.69745108_T	FALSE
0.00951693	1.75e-06	-4.78563	chr1.281326083_G	chr15.63548764_T	FALSE
0.00872935	1.53e-06	-4.81294	chr1.281326083_G	chr7.116748520_A	FALSE
0.00358803	3.66e-07	-5.09213	chr1.281326083_G	chr8.49530036_A	FALSE
0.0198905	5.83e-06	-4.53673	chr1.281326083_G	chr13.61313053_C	FALSE
0.003643	3.75e-07	-5.08741	chr1.281326083_G	chr8.49166937_C	FALSE
0.0131902	2.97e-06	-4.678	chr1.281326083_G	chr2.70845974_T	FALSE
0.027241	9.88e-06	-4.42385	chr1.281326083_G	chr2.69821156_G	FALSE
0.00114369	5.61e-08	-5.43821	chr1.281326083_G	chr2.184525448_A	FALSE
0.00387622	4.13e-07	-5.0688	chr1.281326083_G	chr7.80495032_C	FALSE
0.0395338	1.96e-05	-4.27299	chr1.281326083_G	chr2.260093331_A	FALSE
0.000603534	2.27e-08	-5.59803	chr1.281326083_G	chr4.158296232_T	FALSE
0.0053973	7.03e-07	-4.96623	chr1.281326083_G	chr9.110924782_A	FALSE
0.000616597	2.35e-08	-5.59244	chr1.281326083_G	chr4.157394856_A	FALSE
0.00399882	4.33e-07	-5.0597	chr1.281326083_G	chr8.48686519_G	FALSE
0.0446075	2.46e-05	-4.22207	chr1.281326083_G	chr8.26151238_A	FALSE
0.000370174	1.14e-08	-5.71772	chr1.281326083_G	chr4.158220370_G	FALSE
0.00313954	2.91e-07	-5.13561	chr1.281326083_G	chr12.41257972_G	FALSE
0.0012225	6.17e-08	-5.42106	chr1.281326083_G	chr2.139517773_A	FALSE
0.0183071	5.08e-06	-4.56578	chr1.281326083_G	chr2.69999669_G	FALSE
0.00138963	7.39e-08	-5.38879	chr1.281326083_G	chr16.74024371_G	FALSE
0.014303	3.41e-06	-4.64946	chr1.281326083_G	chr15.63334581_G	FALSE
0.010788	2.13e-06	-4.74561	chr1.281326083_G	chr2.68784696_G	FALSE
0.0378312	1.81e-05	-4.29097	chr1.281326083_G	chr2.87087385_A	FALSE
0.00195201	1.28e-07	-5.28914	chr1.281326083_G	chr4.74987809_A	FALSE
0.0481997	2.89e-05	-4.18513	chr1.281326083_G	chr10.23270488_T	FALSE
0.000466182	1.59e-08	-5.65982	chr1.281326083_G	chr4.158130016_C	FALSE
0.00224754	1.61e-07	-5.24638	chr1.281326083_G	chr8.109437285_A	FALSE
0.034578	1.54e-05	-4.32693	chr1.281326083_G	chr2.72781347_T	FALSE
0.000987755	4.53e-08	-5.47635	chr1.281326083_G	chr4.156116322_C	FALSE
0.00261252	2.11e-07	-5.19561	chr1.281326083_G	chr4.155394085_G	FALSE
0.00844012	1.44e-06	-4.82487	chr1.281326083_G	chr10.101054022_A	FALSE
0.000466182	1.59e-08	-5.65975	chr1.281326083_G	chr4.158152923_G	FALSE
0.00433589	4.93e-07	-5.03502	chr1.281326083_G	chr14.20913351_G	FALSE
0.00167033	9.97e-08	-5.33435	chr1.281326083_G	chr2.139587590_T	FALSE
0.000489292	1.7e-08	-5.6483	chr1.281326083_G	chr4.158498121_C	FALSE
0.0345322	1.54e-05	-4.3274	chr1.281326083_G	chr7.119634117_C	FALSE
0.00401	4.36e-07	-5.05877	chr1.281326083_G	chr14.20927705_T	FALSE
0.0151992	3.77e-06	-4.62848	chr1.281326083_G	chr2.70668863_T	FALSE
0.0174823	4.72e-06	-4.58154	chr1.281326083_G	chr2.70717646_G	FALSE
0.0180537	4.97e-06	-4.5706	chr1.281326083_G	chr5.147701750_A	FALSE
0.00207209	1.4e-07	-5.27183	chr1.281326083_G	chr18.23996541_C	FALSE
0.0135008	3.09e-06	-4.66957	chr1.281326083_G	chr2.69952572_A	FALSE
0.0220019	6.9e-06	-4.50101	chr1.281326083_G	chr14.19195972_C	FALSE
0.0115228	2.36e-06	-4.72444	chr1.281326083_G	chr13.63221232_A	FALSE
0.00310272	2.85e-07	-5.13911	chr1.281326083_G	chr8.81440381_G	FALSE
0.0244464	8.19e-06	-4.46425	chr1.281326083_G	chr2.71592743_G	FALSE
0.0193676	5.59e-06	-4.54594	chr1.281326083_G	chr2.71623067_A	FALSE
0.0241824	8.05e-06	-4.46804	chr1.281326083_G	chr2.69780151_G	FALSE
0.00106533	5.08e-08	-5.45616	chr1.281326083_G	chr4.157146155_G	FALSE
0.00297204	2.66e-07	-5.15247	chr1.281326083_G	chr18.23952463_G	FALSE
0.0214657	6.62e-06	-4.50996	chr1.281326083_G	chr2.68927915_T	FALSE
0.00147808	8.17e-08	-5.37048	chr1.281326083_G	chr17.11038349_T	FALSE
0.0373536	1.76e-05	-4.29663	chr1.281326083_G	chr2.69012140_G	FALSE
0.0106246	2.08e-06	-4.75061	chr1.281326083_G	chr5.13899950_C	FALSE
0.042119	2.21e-05	-4.24621	chr1.281326083_G	chr2.65453517_G	FALSE
0.0371303	1.75e-05	-4.29886	chr1.281326083_G	chr2.87106875_C	FALSE
0.0160628	4.12e-06	-4.60965	chr1.281326083_G	chr2.68972281_C	FALSE
0.00634632	9.09e-07	-4.91596	chr1.281326083_G	chr2.66956353_T	FALSE
