## Supplementary material for "Computational framework for statistical epistasis supports XOR penetrance function in a living system": GWAS and epistastic subsets raw data (part 2 of 3)

### Sheet: 2-way XOR Pairs (continued)
adj_pval	pval	ttest	snp1_name	snp2_name	intrachromosomal
0.0339687	1.49e-05	-4.33411	chr1.281326083_G	chr2.71737664_A	FALSE
0.013405	3.05e-06	-4.67251	chr1.281326083_G	chr13.63213598_C	FALSE
0.040419	2.05e-05	-4.26341	chr1.281326083_G	chr10.23299895_G	FALSE
0.0489035	2.98e-05	-4.17849	chr1.281326083_G	chr18.83424886_C	FALSE
0.0182223	5.04e-06	-4.56744	chr1.281326083_G	chr14.19961062_C	FALSE
0.00078373	3.25e-08	-5.5351	chr1.281326083_G	chr4.157916351_T	FALSE
0.027314	9.93e-06	-4.42284	chr1.281326083_G	chr2.67238327_T	FALSE
0.00909856	1.63e-06	-4.79966	chr1.281326083_G	chr7.116641844_C	FALSE
0.0296298	1.16e-05	-4.38931	chr1.281326083_G	chr15.62874313_C	FALSE
0.0263992	9.36e-06	-4.43564	chr1.281326083_G	chr7.119746301_C	FALSE
0.01241	2.68e-06	-4.69915	chr1.281326083_G	chr2.71149000_A	FALSE
0.0477175	2.83e-05	-4.18986	chr1.281326083_G	chr8.25787259_G	FALSE
0.0176075	4.78e-06	-4.57877	chr1.281326083_G	chr15.63384508_T	FALSE
0.0181589	5.02e-06	-4.56857	chr1.281326083_G	chr13.62590920_C	FALSE
0.01975	5.76e-06	-4.53929	chr1.281326083_G	chr7.83823665_C	FALSE
0.0119478	2.51e-06	-4.71208	chr1.281326083_G	chr2.71134993_A	FALSE
0.0322709	1.36e-05	-4.35469	chr1.281326083_G	chr6.42494008_C	FALSE
0.0245028	8.23e-06	-4.46342	chr1.281326083_G	chr2.69764677_A	FALSE
0.000653608	2.53e-08	-5.57888	chr1.281326083_G	chr14.20146631_A	FALSE
0.0167736	4.41e-06	-4.59567	chr1.281326083_G	chr15.63490548_C	FALSE
0.0167736	4.41e-06	-4.59567	chr1.281326083_G	chr15.63498488_G	FALSE
0.0120959	2.57e-06	-4.70743	chr1.281326083_G	chr15.63284158_A	FALSE
0.000734705	2.98e-08	-5.55068	chr1.281326083_G	chr4.157394855_A	FALSE
0.0256636	8.89e-06	-4.44659	chr1.281326083_G	chr2.70057032_T	FALSE
0.0184093	5.13e-06	-4.56374	chr1.281326083_G	chr2.69392723_A	FALSE
0.0156077	3.92e-06	-4.62007	chr1.281326083_G	chr2.68477396_C	FALSE
0.0107546	2.12e-06	-4.74676	chr1.281326083_G	chr7.117032499_T	FALSE
0.00116387	5.74e-08	-5.43416	chr1.281326083_G	chr12.22375958_G	FALSE
0.0134264	3.05e-06	-4.67197	chr1.281326083_G	chr15.63540871_G	FALSE
0.0019762	1.31e-07	-5.28491	chr1.281326083_G	chr2.139466551_A	FALSE
0.0267201	9.56e-06	-4.43102	chr1.281326083_G	chr2.69436750_T	FALSE
0.0116789	2.42e-06	-4.71973	chr1.281326083_G	chr15.63558926_G	FALSE
0.0343574	1.52e-05	-4.32939	chr1.281326083_G	chr2.260139696_C	FALSE
0.00113273	5.52e-08	-5.44126	chr1.281326083_G	chr4.157758894_G	FALSE
0.00739929	1.16e-06	-4.86794	chr1.281326083_G	chr14.19128370_C	FALSE
0.0160246	4.1e-06	-4.61067	chr1.281326083_G	chr2.67142901_T	FALSE
0.0176707	4.81e-06	-4.5774	chr1.281326083_G	chr2.68768187_A	FALSE
0.033587	1.46e-05	-4.33876	chr1.281326083_G	chr2.69243475_C	FALSE
0.0144591	3.47e-06	-4.64576	chr1.281326083_G	chr2.68357860_T	FALSE
0.0352703	1.6e-05	-4.3189	chr1.281326083_G	chr15.63052610_C	FALSE
0.000797762	3.34e-08	-5.53027	chr1.281326083_G	chr14.20152522_G	FALSE
0.0114489	2.34e-06	-4.72659	chr1.281326083_G	chr2.139269251_C	FALSE
0.00270638	2.26e-07	-5.18295	chr1.281326083_G	chr12.16312450_T	FALSE
0.0150484	3.7e-06	-4.63225	chr1.281326083_G	chr15.63195215_C	FALSE
0.00513538	6.48e-07	-4.98215	chr1.281326083_G	chr2.66917732_G	FALSE
0.0293127	1.13e-05	-4.39417	chr1.281326083_G	chr2.87055095_G	FALSE
0.0388289	1.9e-05	-4.2803	chr1.281326083_G	chr2.72526395_G	FALSE
0.0146623	3.55e-06	-4.64079	chr1.281326083_G	chr18.47726543_C	FALSE
0.0435407	2.35e-05	-4.23247	chr1.281326083_G	chr2.260046419_C	FALSE
0.0114512	2.34e-06	-4.72644	chr1.281326083_G	chr15.63260852_T	FALSE
0.00158493	9.13e-08	-5.35041	chr1.281326083_G	chr4.156385248_T	FALSE
0.000595804	2.23e-08	-5.60153	chr1.281326083_G	chr14.20140820_T	FALSE
0.00215186	1.49e-07	-5.26022	chr1.281326083_G	chr2.139541663_C	FALSE
0.0127316	2.79e-06	-4.69056	chr1.281326083_G	chr5.13874239_A	FALSE
0.000446111	1.48e-08	-5.67205	chr1.281326083_G	chr8.117287359_T	FALSE
0.00348529	3.47e-07	-5.10195	chr1.281326083_G	chr9.112665146_T	FALSE
0.00143107	7.73e-08	-5.38056	chr1.281326083_G	chr4.156378199_C	FALSE
0.0188095	5.32e-06	-4.55636	chr1.281326083_G	chr7.83752588_C	FALSE
0.000813987	3.45e-08	-5.52447	chr1.281326083_G	chr4.154523984_C	FALSE
0.00619201	8.76e-07	-4.92322	chr1.281326083_G	chr9.110645415_T	FALSE
0.0151849	3.76e-06	-4.62876	chr1.281326083_G	chr8.51391374_G	FALSE
0.0010729	5.12e-08	-5.45445	chr1.281326083_G	chr4.156142050_C	FALSE
0.000868376	3.78e-08	-5.50876	chr1.281326083_G	chr4.157893897_C	FALSE
0.00106159	5.06e-08	-5.45686	chr1.281326083_G	chr4.156692290_G	FALSE
0.0251607	8.6e-06	-4.45394	chr1.281326083_G	chr2.70089607_A	FALSE
0.0101327	1.92e-06	-4.76673	chr1.281326083_G	chr2.139233726_G	FALSE
0.00723038	1.12e-06	-4.87515	chr1.281326083_G	chr14.19092481_T	FALSE
0.00216528	1.51e-07	-5.25822	chr1.281326083_G	chr9.112162605_C	FALSE
0.00262095	2.13e-07	-5.19446	chr1.281326083_G	chr10.100033766_C	FALSE
0.0276534	1.01e-05	-4.41812	chr1.281326083_G	chr4.75434798_G	FALSE
0.000917723	4.07e-08	-5.49543	chr1.281326083_G	chr4.156575464_A	FALSE
0.000499061	1.75e-08	-5.64367	chr1.281326083_G	chr4.158244990_A	FALSE
0.0024288	1.86e-07	-5.21984	chr1.281326083_G	chr7.116472742_C	FALSE
0.00048884	1.7e-08	-5.64874	chr1.281326083_G	chr18.30548830_T	FALSE
0.049765	3.09e-05	-4.17034	chr1.281326083_G	chr18.83707290_C	FALSE
0.0467264	2.71e-05	-4.19997	chr1.281326083_G	chr2.76721777_C	FALSE
0.0167178	4.39e-06	-4.59664	chr1.281326083_G	chr2.67055133_G	FALSE
0.0263341	9.32e-06	-4.43659	chr1.281326083_G	chr6.42432000_G	FALSE
0.0215559	6.66e-06	-4.50847	chr1.281326083_G	chr2.67131564_T	FALSE
0.0311244	1.27e-05	-4.36974	chr1.281326083_G	chr1.279899489_T	TRUE
0.0112951	2.28e-06	-4.7314	chr1.281326083_G	chr8.51788566_G	FALSE
0.000947611	4.27e-08	-5.48702	chr1.281326083_G	chr4.156188567_A	FALSE
0.00213643	1.47e-07	-5.26267	chr1.281326083_G	chr17.11148887_G	FALSE
0.0180849	4.98e-06	-4.56996	chr1.281326083_G	chr15.63422523_G	FALSE
0.00891607	1.58e-06	-4.80591	chr1.281326083_G	chr2.67082581_C	FALSE
0.00123971	6.29e-08	-5.41784	chr1.281326083_G	chr4.157114712_T	FALSE
0.00120156	6.02e-08	-5.4256	chr1.281326083_G	chr4.156021078_A	FALSE
0.0297068	1.17e-05	-4.38781	chr1.281326083_G	chr6.42425820_G	FALSE
0.0443869	2.44e-05	-4.22422	chr1.281326083_G	chr10.92963719_C	FALSE
0.0370241	1.74e-05	-4.29982	chr1.281326083_G	chr2.72995870_G	FALSE
0.0400173	2.01e-05	-4.2677	chr1.281326083_G	chr2.71972687_C	FALSE
0.00747314	1.18e-06	-4.86496	chr1.281326083_G	chr2.66874795_G	FALSE
0.0242879	8.11e-06	-4.46634	chr1.281326083_G	chr15.62835557_T	FALSE
0.00595625	8.26e-07	-4.93478	chr1.281326083_G	chr9.110516593_A	FALSE
0.0141265	3.33e-06	-4.65414	chr1.281326083_G	chr15.63463232_T	FALSE
0.0117883	2.46e-06	-4.71664	chr1.281326083_G	chr9.19062671_G	FALSE
0.000413666	1.33e-08	-5.69019	chr1.281326083_G	chr8.118251548_T	FALSE
0.000552133	2.01e-08	-5.61954	chr1.281326083_G	chr8.118937198_G	FALSE
0.0111676	2.25e-06	-4.73498	chr1.281326083_G	chr13.63204793_G	FALSE
0.00104959	4.97e-08	-5.46002	chr1.281326083_G	chr8.50956201_G	FALSE
0.000504209	1.78e-08	-5.64071	chr1.281326083_G	chr8.119785394_T	FALSE
0.000504209	1.78e-08	-5.64071	chr1.281326083_G	chr8.119830642_T	FALSE
0.000504209	1.78e-08	-5.64071	chr1.281326083_G	chr8.120003566_T	FALSE
0.000504209	1.78e-08	-5.64071	chr1.281326083_G	chr8.120069006_A	FALSE
0.000504209	1.78e-08	-5.64071	chr1.281326083_G	chr8.120151782_A	FALSE
0.00332307	3.18e-07	-5.11842	chr1.281326083_G	chr9.112644441_T	FALSE
0.0213462	6.56e-06	-4.51187	chr1.281326083_G	chr15.62859613_A	FALSE
0.000928078	4.14e-08	-5.49262	chr1.281326083_G	chr17.11209463_T	FALSE
0.0198737	5.82e-06	-4.53719	chr1.281326083_G	chr2.69653499_G	FALSE
0.0227963	7.3e-06	-4.4889	chr1.281326083_G	chr2.70013761_T	FALSE
0.00932584	1.69e-06	-4.79223	chr1.281326083_G	chr2.139260505_T	FALSE
0.00101281	4.71e-08	-5.46943	chr1.281326083_G	chr4.156654916_A	FALSE
0.0375645	1.78e-05	-4.29417	chr1.281326083_G	chr7.95500200_G	FALSE
0.00100563	4.66e-08	-5.47123	chr1.281326083_G	chr4.156725080_G	FALSE
0.0243351	8.14e-06	-4.4657	chr1.281326083_G	chr2.259939985_T	FALSE
0.0303376	1.21e-05	-4.37982	chr1.281326083_G	chr2.71796552_A	FALSE
0.0159396	4.07e-06	-4.61243	chr1.281326083_G	chr9.19343466_G	FALSE
0.0354209	1.6e-05	-4.31762	chr1.281326083_G	chr2.66836154_T	FALSE
0.029094	1.11e-05	-4.39798	chr1.281326083_G	chr2.69617505_A	FALSE
0.0164173	4.27e-06	-4.60255	chr1.281326083_G	chr9.19347223_T	FALSE
0.0356656	1.62e-05	-4.31486	chr1.281326083_G	chr6.42399012_A	FALSE
0.00718891	1.11e-06	-4.87709	chr1.281326083_G	chr8.81407236_A	FALSE
0.0202747	6.02e-06	-4.5301	chr1.281326083_G	chr7.83789592_A	FALSE
0.0153217	3.81e-06	-4.62604	chr1.281326083_G	chr2.243100385_A	FALSE
0.00154554	8.7e-08	-5.35907	chr1.281326083_G	chr13.82602880_C	FALSE
0.00515954	6.53e-07	-4.98056	chr1.281326083_G	chr15.62772825_A	FALSE
0.00382949	4.06e-07	-5.07209	chr1.281326083_G	chr9.112700629_T	FALSE
0.0102298	1.95e-06	-4.76349	chr1.281326083_G	chr7.34185473_G	FALSE
0.0259434	9.08e-06	-4.44213	chr1.281326083_G	chr2.69365415_G	FALSE
0.0153802	3.84e-06	-4.62471	chr1.281326083_G	chr7.83691605_T	FALSE
0.0209078	6.32e-06	-4.51963	chr1.281326083_G	chr7.83274389_A	FALSE
0.0188595	5.34e-06	-4.55522	chr1.281326083_G	chr7.83661525_A	FALSE
0.00544137	7.13e-07	-4.96358	chr1.281326083_G	chr9.110444583_G	FALSE
0.0142497	3.38e-06	-4.65107	chr1.281326083_G	chr2.260026165_T	FALSE
0.012572	2.73e-06	-4.69467	chr1.281326083_G	chr5.13836323_G	FALSE
0.0458427	2.61e-05	-4.20885	chr1.281326083_G	chr7.88297196_A	FALSE
0.00557192	7.42e-07	-4.95582	chr1.281326083_G	chr9.110591234_T	FALSE
0.00433612	4.93e-07	-5.03494	chr1.281326083_G	chr7.16438095_T	FALSE
0.000464383	1.58e-08	-5.66133	chr1.281326083_G	chr8.116882939_G	FALSE
0.0276669	1.02e-05	-4.41787	chr1.281326083_G	chr2.69874972_T	FALSE
0.00306946	2.8e-07	-5.14262	chr1.281326083_G	chr9.111706914_C	FALSE
0.000435352	1.43e-08	-5.6782	chr1.281326083_G	chr8.116439408_T	FALSE
0.000733257	2.96e-08	-5.55145	chr1.281326083_G	chr8.118170343_G	FALSE
0.000406578	1.3e-08	-5.69468	chr1.281326083_G	chr8.119204828_G	FALSE
0.000851282	3.67e-08	-5.51391	chr1.281326083_G	chr4.156550323_T	FALSE
0.0496113	3.07e-05	-4.17192	chr1.281326083_G	chr1.240763559_G	TRUE
0.029646	1.16e-05	-4.38906	chr1.281326083_G	chr2.66311831_A	FALSE
0.00642844	9.26e-07	-4.9123	chr1.281326083_G	chr7.118031392_G	FALSE
0.00654033	9.56e-07	-4.9061	chr1.281326083_G	chr2.139670826_A	FALSE
0.000565308	2.07e-08	-5.61439	chr1.281326083_G	chr4.157942628_G	FALSE
0.00889015	1.57e-06	-4.80731	chr1.281326083_G	chr2.68630591_C	FALSE
0.000415621	1.34e-08	-5.68927	chr1.281326083_G	chr4.158425799_A	FALSE
0.0372594	1.76e-05	-4.29752	chr1.281326083_G	chr2.69348858_T	FALSE
0.00103632	4.86e-08	-5.46373	chr1.281326083_G	chr4.156265771_T	FALSE
0.00614278	8.66e-07	-4.92549	chr1.281326083_G	chr9.110412450_G	FALSE
0.0480364	2.87e-05	-4.18672	chr1.281326083_G	chr2.72135909_G	FALSE
0.0267225	9.56e-06	-4.43098	chr1.281326083_G	chr6.44153243_T	FALSE
0.0407257	2.07e-05	-4.26052	chr1.281326083_G	chr7.81491258_A	FALSE
0.000489292	1.7e-08	-5.64828	chr1.281326083_G	chr8.119180377_T	FALSE
0.00159403	9.22e-08	-5.34866	chr1.281326083_G	chr4.155234226_A	FALSE
0.0334442	1.45e-05	-4.34034	chr1.281326083_G	chr10.95241781_T	FALSE
0.0408311	2.08e-05	-4.25944	chr1.281326083_G	chr1.185344549_A	TRUE
0.000834038	3.57e-08	-5.51884	chr1.281326083_G	chr4.157020822_C	FALSE
0.00798994	1.31e-06	-4.84298	chr1.281326083_G	chr18.25415148_A	FALSE
0.00334813	3.22e-07	-5.11633	chr1.281326083_G	chr2.139863736_G	FALSE
0.0161561	4.16e-06	-4.60784	chr1.281326083_G	chr2.69921728_C	FALSE
0.00218754	1.53e-07	-5.25549	chr1.281326083_G	chr9.112754666_C	FALSE
0.0274654	1e-05	-4.42065	chr1.281326083_G	chr2.66787764_T	FALSE
0.0361063	1.66e-05	-4.31	chr1.281326083_G	chr2.72806457_T	FALSE
0.0326895	1.39e-05	-4.34937	chr1.281326083_G	chr2.69423238_T	FALSE
0.0108893	2.16e-06	-4.74287	chr1.281326083_G	chr2.72450046_T	FALSE
0.0157251	3.98e-06	-4.61714	chr1.281326083_G	chr9.19093216_C	FALSE
0.0186335	5.24e-06	-4.55951	chr1.281326083_G	chr6.44781755_C	FALSE
0.0118745	2.49e-06	-4.71416	chr1.281326083_G	chr2.68381855_C	FALSE
0.000913436	4.04e-08	-5.49696	chr1.281326083_G	chr8.118890666_T	FALSE
0.00103773	4.89e-08	-5.46264	chr1.281326083_G	chr4.156156575_G	FALSE
0.00291248	2.56e-07	-5.15941	chr1.281326083_G	chr9.112705695_T	FALSE
0.00922153	1.67e-06	-4.79547	chr1.281326083_G	chr9.19405032_G	FALSE
0.0463377	2.66e-05	-4.20388	chr1.281326083_G	chr18.84400777_C	FALSE
0.00941276	1.72e-06	-4.78948	chr1.281326083_G	chr2.70399601_T	FALSE
0.0297049	1.16e-05	-4.38807	chr1.281326083_G	chr7.36295587_C	FALSE
0.0195194	5.66e-06	-4.54309	chr1.281326083_G	chr7.83719537_T	FALSE
0.0263662	9.33e-06	-4.43618	chr1.281326083_G	chr2.72850740_G	FALSE
0.0225448	7.18e-06	-4.49269	chr1.281326083_G	chr10.95486919_A	FALSE
0.0479994	2.87e-05	-4.18709	chr1.281326083_G	chr2.72743335_C	FALSE
0.041134	2.11e-05	-4.25631	chr1.281326083_G	chr10.18576251_C	FALSE
0.00576592	7.84e-07	-4.94483	chr1.281326083_G	chr9.110889001_T	FALSE
0.046032	2.63e-05	-4.20709	chr1.281326083_G	chr2.69306247_G	FALSE
0.0272485	9.89e-06	-4.42371	chr1.281326083_G	chr4.75359465_C	FALSE
0.00227017	1.64e-07	-5.24267	chr1.281326083_G	chr2.139846995_G	FALSE
0.0497533	3.09e-05	-4.17045	chr1.281326083_G	chr2.72152907_A	FALSE
0.00857311	1.48e-06	-4.81878	chr1.281326083_G	chr2.70298714_G	FALSE
0.00763124	1.22e-06	-4.8582	chr1.281326083_G	chr2.66944390_G	FALSE
0.00197349	1.3e-07	-5.28545	chr1.281326083_G	chr8.49307260_T	FALSE
0.046109	2.64e-05	-4.2062	chr1.281326083_G	chr2.65576018_G	FALSE
0.0418905	2.19e-05	-4.24863	chr1.281326083_G	chr2.260559857_A	FALSE
0.0124314	2.68e-06	-4.69846	chr1.281326083_G	chr16.58474436_G	FALSE
0.0461167	2.64e-05	-4.20613	chr1.281326083_G	chr2.72584246_A	FALSE
0.00150319	8.36e-08	-5.36625	chr1.281326083_G	chr4.156352059_A	FALSE
0.0376462	1.79e-05	-4.29305	chr1.281326083_G	chr2.72825507_G	FALSE
0.0114828	2.35e-06	-4.72559	chr1.281326083_G	chr2.66854013_A	FALSE
0.000608827	2.31e-08	-5.59511	chr1.281326083_G	chr4.158184442_T	FALSE
0.00374133	3.91e-07	-5.0795	chr1.281326083_G	chr9.111578900_A	FALSE
0.0153906	3.84e-06	-4.62451	chr1.281326083_G	chr15.63434644_C	FALSE
0.0469258	2.74e-05	-4.1979	chr1.281326083_G	chr2.72410966_G	FALSE
0.0135346	3.1e-06	-4.66855	chr1.281326083_G	chr13.63233694_C	FALSE
0.00457148	5.42e-07	-5.0168	chr1.281326083_G	chr10.63545497_C	FALSE
0.035722	1.63e-05	-4.31434	chr1.281326083_G	chr2.260081336_T	FALSE
0.0387844	1.89e-05	-4.28078	chr1.281326083_G	chr2.72294996_T	FALSE
0.0282096	1.05e-05	-4.40986	chr1.281326083_G	chr2.259991389_G	FALSE
0.0307727	1.24e-05	-4.37472	chr1.281326083_G	chr10.95221642_C	FALSE
0.000671186	2.62e-08	-5.57289	chr1.281326083_G	chr8.118886351_T	FALSE
0.00143107	7.74e-08	-5.38041	chr1.281326083_G	chr4.156247524_A	FALSE
0.00383598	4.08e-07	-5.07135	chr1.281326083_G	chr13.71962868_G	FALSE
0.00134909	7.11e-08	-5.39571	chr1.281326083_G	chr4.156109802_A	FALSE
0.0140338	3.3e-06	-4.65616	chr1.281326083_G	chr7.89885836_T	FALSE
0.0420437	2.2e-05	-4.24705	chr1.281326083_G	chr2.72433362_C	FALSE
0.00355426	3.6e-07	-5.09539	chr1.281326083_G	chr10.64688790_T	FALSE
0.036415	1.69e-05	-4.30674	chr1.281326083_G	chr6.44039226_G	FALSE
0.00622858	8.83e-07	-4.92162	chr1.281326083_G	chr9.110559158_T	FALSE
0.00452729	5.32e-07	-5.02013	chr1.281326083_G	chr9.112662658_C	FALSE
0.0474043	2.79e-05	-4.1931	chr1.281326083_G	chr18.85534223_G	FALSE
0.000813386	3.45e-08	-5.5248	chr1.281326083_G	chr4.156971452_A	FALSE
0.00767204	1.23e-06	-4.85596	chr1.281326083_G	chr16.2858981_C	FALSE
0.0453727	2.55e-05	-4.21365	chr1.281326083_G	chr2.260019846_T	FALSE
0.0463319	2.66e-05	-4.20398	chr1.281326083_G	chr10.23507124_C	FALSE
0.0390636	1.92e-05	-4.27802	chr1.281326083_G	chr7.95626800_A	FALSE
0.0473026	2.78e-05	-4.19423	chr1.281326083_G	chr18.84406731_G	FALSE
0.000803369	3.39e-08	-5.52784	chr1.281326083_G	chr4.157799969_A	FALSE
0.0474043	2.79e-05	-4.1931	chr1.281326083_G	chr18.85580254_T	FALSE
0.022825	7.32e-06	-4.48838	chr1.281326083_G	chr13.63257556_T	FALSE
0.0421465	2.21e-05	-4.2459	chr1.281326083_G	chr2.260105844_C	FALSE
0.0175859	4.77e-06	-4.57925	chr1.281326083_G	chr7.83647208_G	FALSE
0.00275804	2.33e-07	-5.177	chr1.281326083_G	chr13.71935420_C	FALSE
0.0482944	2.91e-05	-4.18411	chr1.281326083_G	chr2.72717875_T	FALSE
0.00101622	4.74e-08	-5.46844	chr1.281326083_G	chr4.158198232_T	FALSE
0.043999	2.4e-05	-4.22787	chr1.281326083_G	chr2.72618587_C	FALSE
0.0160732	4.13e-06	-4.60943	chr1.281326083_G	chr15.63407846_T	FALSE
0.0150534	3.7e-06	-4.6321	chr1.281326083_G	chr7.83330443_C	FALSE
0.00434521	4.95e-07	-5.03433	chr1.281326083_G	chr2.139723671_A	FALSE
0.0462238	2.65e-05	-4.20509	chr1.281326083_G	chr2.260169520_G	FALSE
0.0242941	8.12e-06	-4.46626	chr1.281326083_G	chr9.19164937_A	FALSE
0.0442544	2.42e-05	-4.22552	chr1.281326083_G	chr2.72269107_A	FALSE
0.0420421	2.2e-05	-4.2471	chr1.281326083_G	chr2.260286189_T	FALSE
0.011423	2.33e-06	-4.72753	chr1.281326083_G	chr10.100789601_G	FALSE
0.000467403	1.6e-08	-5.65891	chr1.281326083_G	chr8.116674965_C	FALSE
0.0109724	2.18e-06	-4.74081	chr1.281326083_G	chr13.61626046_A	FALSE
0.000605798	2.28e-08	-5.59713	chr1.281326083_G	chr8.118879021_G	FALSE
0.00860803	1.49e-06	-4.81733	chr1.281326083_G	chr19.22432393_T	FALSE
0.000537073	1.94e-08	-5.62549	chr1.281326083_G	chr8.116773037_C	FALSE
0.0301733	1.2e-05	-4.38187	chr1.281326083_G	chr2.71601662_A	FALSE
0.01035	1.99e-06	-4.7591	chr1.281326083_G	chr2.70570328_A	FALSE
0.038232	1.84e-05	-4.28694	chr1.281326083_G	chr2.72984607_C	FALSE
0.0142469	3.38e-06	-4.65113	chr1.281326083_G	chr15.63233600_T	FALSE
0.00137108	7.26e-08	-5.39197	chr1.281326083_G	chr4.156060184_G	FALSE
0.0126905	2.78e-06	-4.69155	chr1.281326083_G	chr18.47795844_G	FALSE
0.0365635	1.7e-05	-4.3051	chr1.281326083_G	chr6.42380020_C	FALSE
0.0009443	4.25e-08	-5.48772	chr1.281326083_G	chr4.158167591_C	FALSE
0.00907901	1.63e-06	-4.80038	chr1.281326083_G	chr7.116708154_A	FALSE
0.0443337	2.43e-05	-4.22475	chr1.281326083_G	chr7.95684293_G	FALSE
0.00137423	7.28e-08	-5.39149	chr1.281326083_G	chr4.156065201_T	FALSE
0.000447511	1.49e-08	-5.67135	chr1.281326083_G	chr8.117156238_G	FALSE
0.0293686	1.14e-05	-4.39338	chr1.281326083_G	chr4.75340877_A	FALSE
0.000466182	1.59e-08	-5.6602	chr1.281326083_G	chr4.158006758_T	FALSE
0.0148261	3.61e-06	-4.63732	chr1.281326083_G	chr15.63587058_A	FALSE
0.038482	1.87e-05	-4.28405	chr1.281326083_G	chr6.43787017_G	FALSE
0.0156083	3.92e-06	-4.62001	chr1.281326083_G	chr6.117316276_A	FALSE
0.00278395	2.37e-07	-5.17383	chr1.281326083_G	chr9.112191371_A	FALSE
0.0334618	1.45e-05	-4.34015	chr1.281326083_G	chr18.64382001_A	FALSE
0.0153802	3.84e-06	-4.62472	chr1.281326083_G	chr6.117117901_T	FALSE
0.000494305	1.73e-08	-5.64582	chr1.281326083_G	chr8.119013899_T	FALSE
0.00845222	1.44e-06	-4.82445	chr1.281326083_G	chr9.110705645_A	FALSE
0.0180527	4.97e-06	-4.57063	chr1.281326083_G	chr6.45359116_G	FALSE
0.000811264	3.44e-08	-5.52548	chr1.281326083_G	chr4.157414653_T	FALSE
0.00103319	4.84e-08	-5.46448	chr1.281326083_G	chr4.158070177_C	FALSE
0.0456358	2.58e-05	-4.21093	chr1.281326083_G	chr2.59576221_G	FALSE
0.000622249	2.38e-08	-5.59011	chr1.281326083_G	chr8.118210453_G	FALSE
0.0142287	3.37e-06	-4.6516	chr1.281326083_G	chr7.83915318_G	FALSE
0.0429881	2.29e-05	-4.23799	chr1.281326083_G	chr2.72175683_C	FALSE
0.01142	2.33e-06	-4.72773	chr1.281326083_G	chr18.47705506_T	FALSE
0.0448409	2.49e-05	-4.21953	chr1.281326083_G	chr18.81795726_C	FALSE
0.0411526	2.11e-05	-4.25616	chr1.281326083_G	chr2.72649852_G	FALSE
0.0401527	2.02e-05	-4.26624	chr1.281326083_G	chr2.65483245_T	FALSE
0.0479093	2.86e-05	-4.18797	chr1.281326083_G	chr4.75147181_A	FALSE
0.0117064	2.43e-06	-4.71891	chr1.281326083_G	chr15.63536985_C	FALSE
0.00291295	2.57e-07	-5.15925	chr1.281326083_G	chr9.111973126_C	FALSE
0.0325171	1.38e-05	-4.35156	chr1.281326083_G	chr6.45152438_A	FALSE
0.00503068	6.26e-07	-4.98869	chr1.281326083_G	chr19.22479863_A	FALSE
0.0050563	6.31e-07	-4.98711	chr1.281326083_G	chr13.72295840_T	FALSE
0.0497677	3.09e-05	-4.17022	chr1.281326083_G	chr10.23336240_G	FALSE
0.00118805	5.92e-08	-5.42863	chr1.281326083_G	chr4.156181387_G	FALSE
0.0436242	2.36e-05	-4.23156	chr1.281326083_G	chr2.69276600_T	FALSE
0.0448488	2.49e-05	-4.21943	chr1.281326083_G	chr2.87636910_A	FALSE
0.041311	2.13e-05	-4.25455	chr1.281326083_G	chr6.44099970_A	FALSE
0.0355491	1.61e-05	-4.31629	chr1.281326083_G	chr2.65583755_A	FALSE
0.0357454	1.63e-05	-4.31402	chr1.281326083_G	chr7.95439925_T	FALSE
0.0134667	3.07e-06	-4.67088	chr1.281326083_G	chr13.61356445_T	FALSE
0.00960944	1.77e-06	-4.78289	chr1.281326083_G	chr8.121578369_T	FALSE
0.0128235	2.83e-06	-4.68779	chr1.281326083_G	chr6.117037885_A	FALSE
0.00138491	7.35e-08	-5.38954	chr1.281326083_G	chr4.155465278_T	FALSE
0.000525011	1.88e-08	-5.63107	chr1.281326083_G	chr8.119046476_C	FALSE
0.000444144	1.47e-08	-5.67364	chr1.281326083_G	chr8.116719284_A	FALSE
0.000458619	1.55e-08	-5.6645	chr1.281326083_G	chr8.118335458_T	FALSE
0.000458619	1.55e-08	-5.6645	chr1.281326083_G	chr8.118383798_T	FALSE
0.000458619	1.55e-08	-5.6645	chr1.281326083_G	chr8.118646947_T	FALSE
0.000458619	1.55e-08	-5.6645	chr1.281326083_G	chr8.118691561_A	FALSE
0.0298575	1.18e-05	-4.38591	chr1.281326083_G	chr4.75372446_T	FALSE
0.000271984	6.93e-09	-5.8016	chr1.281326083_G	chr18.31119984_A	FALSE
0.0296215	1.16e-05	-4.38946	chr1.281326083_G	chr2.69585470_C	FALSE
0.0387624	1.89e-05	-4.28097	chr1.281326083_G	chr2.86996283_A	FALSE
0.000408429	1.31e-08	-5.69317	chr1.281326083_G	chr8.116820531_T	FALSE
0.0366066	1.7e-05	-4.30449	chr1.281326083_G	chr2.65823089_T	FALSE
0.0417645	2.17e-05	-4.24987	chr1.281326083_G	chr2.260575511_C	FALSE
0.0167817	4.41e-06	-4.59544	chr1.281326083_G	chr8.50101535_C	FALSE
0.00136182	7.19e-08	-5.39355	chr1.281326083_G	chr9.112201983_G	FALSE
0.0317856	1.31e-05	-4.36154	chr1.281326083_G	chr6.43664997_T	FALSE
0.0422699	2.22e-05	-4.2448	chr1.281326083_G	chr2.59620707_C	FALSE
0.00445073	5.17e-07	-5.02589	chr1.281326083_G	chr9.112482649_A	FALSE
0.00445073	5.17e-07	-5.02589	chr1.281326083_G	chr9.112493266_C	FALSE
0.00153981	8.66e-08	-5.36002	chr1.281326083_G	chr4.155715142_C	FALSE
0.0360126	1.65e-05	-4.31097	chr1.281326083_G	chr5.147491168_A	FALSE
0.00377258	3.96e-07	-5.07696	chr1.281326083_G	chr9.112531539_A	FALSE
0.0164348	4.28e-06	-4.60212	chr1.281326083_G	chr12.16448512_C	FALSE
0.0305002	1.22e-05	-4.37778	chr1.281326083_G	chr2.70577064_G	FALSE
0.0165455	4.32e-06	-4.60014	chr1.281326083_G	chr13.61910451_T	FALSE
0.0374993	1.78e-05	-4.29504	chr1.281326083_G	chr4.75180436_G	FALSE
0.00738618	1.16e-06	-4.86843	chr1.281326083_G	chr14.92660334_A	FALSE
0.0316175	1.3e-05	-4.3635	chr1.281326083_G	chr2.72467964_C	FALSE
0.0219079	6.85e-06	-4.50245	chr1.281326083_G	chr2.66823143_A	FALSE
0.0351739	1.59e-05	-4.3198	chr1.281326083_G	chr6.43860691_C	FALSE
0.000466786	1.6e-08	-5.65933	chr1.281326083_G	chr8.116963805_A	FALSE
0.0495457	3.06e-05	-4.17242	chr1.281326083_G	chr2.59485300_T	FALSE
0.000512524	1.82e-08	-5.63631	chr1.281326083_G	chr4.157965998_A	FALSE
0.000406578	1.3e-08	-5.69455	chr1.281326083_G	chr8.118944227_C	FALSE
0.000444391	1.47e-08	-5.67339	chr1.281326083_G	chr8.119723391_C	FALSE
0.00264654	2.16e-07	-5.19154	chr1.281326083_G	chr9.111654804_G	FALSE
0.0150724	3.71e-06	-4.63174	chr1.281326083_G	chr10.95595747_C	FALSE
0.000836831	3.59e-08	-5.51759	chr1.281326083_G	chr14.20079940_T	FALSE
0.0155513	3.9e-06	-4.62117	chr1.281326083_G	chr6.117123899_G	FALSE
0.0250409	8.52e-06	-4.45596	chr1.281326083_G	chr14.82971863_G	FALSE
0.027734	1.02e-05	-4.41661	chr1.281326083_G	chr4.74248877_A	FALSE
0.000434618	1.42e-08	-5.67912	chr1.281326083_G	chr8.119866682_G	FALSE
0.000779834	3.23e-08	-5.53641	chr1.281326083_G	chr10.88474658_T	FALSE
0.000679914	2.66e-08	-5.57027	chr1.281326083_G	chr4.158352191_C	FALSE
0.0343366	1.52e-05	-4.32982	chr1.281326083_G	chr1.280290518_T	TRUE
0.018578	5.21e-06	-4.56042	chr1.281326083_G	chr7.63212325_G	FALSE
0.0387596	1.89e-05	-4.28103	chr1.281326083_G	chr2.87726593_A	FALSE
0.0212838	6.53e-06	-4.51293	chr1.281326083_G	chr1.279961922_C	TRUE
0.0354156	1.6e-05	-4.31769	chr1.281326083_G	chr6.42910163_A	FALSE
0.0483084	2.91e-05	-4.18392	chr1.282103003_G	chr7.80862424_A	FALSE
0.0367823	1.72e-05	-4.30264	chr1.282103003_G	chr7.80885984_C	FALSE
0.0497155	3.08e-05	-4.17092	chr1.282103003_G	chr7.80872110_A	FALSE
0.0494078	3.05e-05	-4.17332	chr1.282103003_G	chr7.80906181_G	FALSE
0.0499778	3.12e-05	-4.16828	chr1.282103003_G	chr7.80940446_T	FALSE
0.047575	2.82e-05	-4.19143	chr1.282103003_G	chr7.80945803_C	FALSE
0.0461766	2.64e-05	-4.20561	chr1.282103003_G	chr7.80965892_G	FALSE
0.0481537	2.89e-05	-4.18562	chr1.282103003_G	chr7.80970354_G	FALSE
0.0471596	2.77e-05	-4.19549	chr1.282103003_G	chr7.80988653_T	FALSE
0.00806765	1.33e-06	-4.84009	chr1.282103003_G	chr8.81088777_C	FALSE
0.0493659	3.04e-05	-4.1738	chr1.282103003_G	chr7.80221859_A	FALSE
0.0493659	3.04e-05	-4.1738	chr1.282103003_G	chr7.80236972_C	FALSE
0.0146792	3.56e-06	-4.6404	chr1.282103003_G	chr8.81188597_G	FALSE
0.0492281	3.02e-05	-4.1754	chr1.282103003_G	chr7.80247294_A	FALSE
0.0335583	1.46e-05	-4.33909	chr1.282103003_G	chr2.139203349_A	FALSE
0.0386149	1.88e-05	-4.28276	chr1.282103003_G	chr7.79248309_A	FALSE
0.0456903	2.59e-05	-4.21039	chr1.282103003_G	chr7.80248898_G	FALSE
0.0130174	2.9e-06	-4.68278	chr1.282103003_G	chr5.62298826_G	FALSE
0.0462581	2.66e-05	-4.20462	chr1.282103003_G	chr7.79252605_G	FALSE
0.0161158	4.14e-06	-4.60863	chr1.282103003_G	chr8.81260315_G	FALSE
0.0467569	2.72e-05	-4.19949	chr1.282103003_G	chr4.157500905_T	FALSE
0.0463683	2.67e-05	-4.20343	chr1.282103003_G	chr4.157435957_A	FALSE
0.0279526	1.04e-05	-4.41331	chr1.282103003_G	chr2.139093853_A	FALSE
0.030297	1.21e-05	-4.38029	chr1.282103003_G	chr2.139221366_C	FALSE
0.0163463	4.24e-06	-4.60391	chr1.282103003_G	chr8.81228317_A	FALSE
0.0184159	5.14e-06	-4.56359	chr1.282103003_G	chr2.139371803_G	FALSE
0.0390894	1.92e-05	-4.27768	chr1.282103003_G	chr7.79956263_G	FALSE
0.0383769	1.85e-05	-4.28542	chr1.282103003_G	chr7.79968956_T	FALSE
0.014448	3.46e-06	-4.64613	chr1.282103003_G	chr2.139349751_A	FALSE
0.0151858	3.76e-06	-4.62873	chr1.282103003_G	chr8.81289737_T	FALSE
0.0254869	8.79e-06	-4.44923	chr1.282103003_G	chr2.139163680_C	FALSE
0.0406275	2.06e-05	-4.26142	chr1.282103003_G	chr7.79957077_A	FALSE
0.0148458	3.62e-06	-4.63678	chr1.282103003_G	chr8.81314883_G	FALSE
0.0192116	5.51e-06	-4.54888	chr1.282103003_G	chr2.139553994_C	FALSE
0.0105558	2.06e-06	-4.75239	chr1.282103003_G	chr2.139311504_G	FALSE
0.0260355	9.14e-06	-4.4408	chr1.282103003_G	chr2.139103910_G	FALSE
0.0151382	3.74e-06	-4.62992	chr1.282103003_G	chr2.139385597_T	FALSE
0.0149088	3.65e-06	-4.63518	chr1.282103003_G	chr8.81342190_A	FALSE
0.0149088	3.65e-06	-4.63518	chr1.282103003_G	chr8.81354856_A	FALSE
0.0207803	6.26e-06	-4.52164	chr1.282103003_G	chr2.139115843_G	FALSE
0.0493627	3.04e-05	-4.17388	chr1.282103003_G	chr12.48582117_T	FALSE
0.0465411	2.69e-05	-4.20169	chr1.282103003_G	chr14.19248300_T	FALSE
0.0490642	3e-05	-4.17689	chr1.282103003_G	chr7.80495032_C	FALSE
0.0488279	2.97e-05	-4.1794	chr1.282103003_G	chr4.157394856_A	FALSE
0.0114406	2.34e-06	-4.72691	chr1.282103003_G	chr2.139517773_A	FALSE
0.0191902	5.5e-06	-4.54925	chr1.282103003_G	chr2.139587590_T	FALSE
0.0178723	4.9e-06	-4.57372	chr1.282103003_G	chr8.81440381_G	FALSE
0.049853	3.1e-05	-4.16934	chr1.282103003_G	chr2.66956353_T	FALSE
0.0182352	5.05e-06	-4.56705	chr1.282103003_G	chr2.139466551_A	FALSE
0.0284428	1.07e-05	-4.40659	chr1.282103003_G	chr2.139269251_C	FALSE
0.0382724	1.85e-05	-4.28652	chr1.282103003_G	chr12.16312450_T	FALSE
0.0399303	2e-05	-4.26853	chr1.282103003_G	chr2.66917732_G	FALSE
0.0169424	4.48e-06	-4.5922	chr1.282103003_G	chr2.139541663_C	FALSE
0.0291843	1.12e-05	-4.39625	chr1.282103003_G	chr2.139233726_G	FALSE
0.0241063	8e-06	-4.46935	chr1.282103003_G	chr2.139260505_T	FALSE
0.0247908	8.38e-06	-4.45944	chr1.282103003_G	chr8.81407236_A	FALSE
0.0405146	2.06e-05	-4.26244	chr1.282103003_G	chr2.139670826_A	FALSE
0.0245125	8.23e-06	-4.46324	chr1.282103003_G	chr2.139863736_G	FALSE
0.0199591	5.87e-06	-4.53553	chr1.282103003_G	chr2.139846995_G	FALSE
0.0483084	2.91e-05	-4.18389	chr1.282103003_G	chr15.63434644_C	FALSE
0.0365952	1.7e-05	-4.30466	chr1.282103003_G	chr2.139723671_A	FALSE
0.0403396	2.04e-05	-4.26449	chr1.282113718_A	chr7.80885984_C	FALSE
0.00646977	9.36e-07	-4.91025	chr1.282113718_A	chr8.81088777_C	FALSE
0.0474826	2.8e-05	-4.19237	chr1.282113718_A	chr18.32237170_G	FALSE
0.011982	2.53e-06	-4.71096	chr1.282113718_A	chr8.81188597_G	FALSE
0.0303288	1.21e-05	-4.3799	chr1.282113718_A	chr2.139203349_A	FALSE
0.0421571	2.21e-05	-4.24582	chr1.282113718_A	chr7.79248309_A	FALSE
0.0487742	2.96e-05	-4.18001	chr1.282113718_A	chr7.80248898_G	FALSE
0.0110853	2.22e-06	-4.73733	chr1.282113718_A	chr5.62298826_G	FALSE
0.049337	3.04e-05	-4.17417	chr1.282113718_A	chr7.79252605_G	FALSE
0.0131405	2.95e-06	-4.67923	chr1.282113718_A	chr8.81260315_G	FALSE
0.0364686	1.69e-05	-4.30627	chr1.282113718_A	chr4.157500905_T	FALSE
0.0360255	1.65e-05	-4.31079	chr1.282113718_A	chr4.157435957_A	FALSE
0.0271795	9.83e-06	-4.42496	chr1.282113718_A	chr2.139093853_A	FALSE
0.0274546	1e-05	-4.42086	chr1.282113718_A	chr2.139221366_C	FALSE
0.0133233	3.02e-06	-4.67451	chr1.282113718_A	chr8.81228317_A	FALSE
0.0411211	2.11e-05	-4.25643	chr1.282113718_A	chr4.157669875_A	FALSE
0.0172558	4.62e-06	-4.5858	chr1.282113718_A	chr2.139371803_G	FALSE
0.0426857	2.26e-05	-4.24074	chr1.282113718_A	chr7.79956263_G	FALSE
0.0419011	2.19e-05	-4.24846	chr1.282113718_A	chr7.79968956_T	FALSE
0.0135497	3.11e-06	-4.66823	chr1.282113718_A	chr2.139349751_A	FALSE
0.0496818	3.08e-05	-4.17126	chr1.282113718_A	chr17.12254709_C	FALSE
0.0123998	2.67e-06	-4.69942	chr1.282113718_A	chr8.81289737_T	FALSE
0.0227136	7.27e-06	-4.49003	chr1.282113718_A	chr2.139163680_C	FALSE
0.0437157	2.37e-05	-4.23074	chr1.282113718_A	chr7.79957077_A	FALSE
0.0120884	2.57e-06	-4.70764	chr1.282113718_A	chr8.81314883_G	FALSE
0.0180276	4.96e-06	-4.57104	chr1.282113718_A	chr2.139553994_C	FALSE
0.00988079	1.85e-06	-4.77457	chr1.282113718_A	chr2.139311504_G	FALSE
0.0498621	3.1e-05	-4.16918	chr1.282113718_A	chr14.20124545_A	FALSE
0.0232578	7.56e-06	-4.48161	chr1.282113718_A	chr2.139103910_G	FALSE
0.0142096	3.36e-06	-4.652	chr1.282113718_A	chr2.139385597_T	FALSE
0.0121481	2.59e-06	-4.706	chr1.282113718_A	chr8.81342190_A	FALSE
0.0490598	3e-05	-4.17694	chr1.282113718_A	chr4.157609644_T	FALSE
0.0121481	2.59e-06	-4.706	chr1.282113718_A	chr8.81354856_A	FALSE
0.0463073	2.66e-05	-4.20425	chr1.282113718_A	chr9.112190396_G	FALSE
0.018487	5.17e-06	-4.56225	chr1.282113718_A	chr2.139115843_G	FALSE
0.0409904	2.1e-05	-4.25766	chr1.282113718_A	chr12.48582117_T	FALSE
0.0339998	1.49e-05	-4.3336	chr1.282113718_A	chr14.19248300_T	FALSE
0.0471618	2.77e-05	-4.19545	chr1.282113718_A	chr7.80495032_C	FALSE
0.0384328	1.86e-05	-4.28473	chr1.282113718_A	chr4.157394856_A	FALSE
0.0107115	2.11e-06	-4.74796	chr1.282113718_A	chr2.139517773_A	FALSE
0.0180276	4.96e-06	-4.57106	chr1.282113718_A	chr2.139587590_T	FALSE
0.0145148	3.49e-06	-4.64451	chr1.282113718_A	chr8.81440381_G	FALSE
0.0430589	2.3e-05	-4.23734	chr1.282113718_A	chr4.157146155_G	FALSE
0.0450807	2.51e-05	-4.21701	chr1.282113718_A	chr17.11038349_T	FALSE
0.0431674	2.31e-05	-4.23638	chr1.282113718_A	chr2.66956353_T	FALSE
0.0493627	3.04e-05	-4.17388	chr1.282113718_A	chr14.20146631_A	FALSE
0.0171026	4.55e-06	-4.58899	chr1.282113718_A	chr2.139466551_A	FALSE
0.0256559	8.89e-06	-4.44674	chr1.282113718_A	chr2.139269251_C	FALSE
0.0324434	1.37e-05	-4.35242	chr1.282113718_A	chr12.16312450_T	FALSE
0.0339022	1.49e-05	-4.33474	chr1.282113718_A	chr2.66917732_G	FALSE
0.0472353	2.77e-05	-4.19485	chr1.282113718_A	chr14.20140820_T	FALSE
0.0158769	4.04e-06	-4.61405	chr1.282113718_A	chr2.139541663_C	FALSE
0.0263578	9.33e-06	-4.43631	chr1.282113718_A	chr2.139233726_G	FALSE
0.0453587	2.55e-05	-4.21381	chr1.282113718_A	chr2.66874795_G	FALSE
0.0379333	1.82e-05	-4.28973	chr1.282113718_A	chr17.11209463_T	FALSE
0.0214992	6.63e-06	-4.50945	chr1.282113718_A	chr2.139260505_T	FALSE
0.0202709	6.02e-06	-4.53019	chr1.282113718_A	chr8.81407236_A	FALSE
0.0419073	2.19e-05	-4.2484	chr1.282113718_A	chr7.34185473_G	FALSE
0.0385869	1.87e-05	-4.28302	chr1.282113718_A	chr2.139670826_A	FALSE
0.0414755	2.14e-05	-4.25296	chr1.282113718_A	chr4.157942628_G	FALSE
0.0464976	2.68e-05	-4.20236	chr1.282113718_A	chr4.158425799_A	FALSE
0.0230533	7.45e-06	-4.48458	chr1.282113718_A	chr2.139863736_G	FALSE
0.0188057	5.31e-06	-4.55652	chr1.282113718_A	chr2.139846995_G	FALSE
0.0472319	2.77e-05	-4.19488	chr1.282113718_A	chr2.66944390_G	FALSE
0.0460996	2.64e-05	-4.20628	chr1.282113718_A	chr4.158184442_T	FALSE
0.0347274	1.55e-05	-4.32525	chr1.282113718_A	chr2.139723671_A	FALSE
0.0430253	2.3e-05	-4.23766	chr1.282113718_A	chr4.158006758_T	FALSE
0.0423103	2.23e-05	-4.24436	chr1.282113718_A	chr4.157965998_A	FALSE
0.0389219	1.9e-05	-4.2795	chr1.281114602_A	chr18.32316331_A	FALSE
0.0107058	2.1e-06	-4.74811	chr1.281114602_A	chr18.32268105_C	FALSE
0.0234007	7.64e-06	-4.47933	chr1.281114602_A	chr18.32230747_A	FALSE
0.023227	7.54e-06	-4.48218	chr1.281114602_A	chr18.32252663_C	FALSE
0.019752	5.76e-06	-4.53924	chr1.281114602_A	chr18.32194938_G	FALSE
0.0282106	1.05e-05	-4.40981	chr1.281114602_A	chr18.31952523_G	FALSE
0.0362748	1.67e-05	-4.30811	chr1.281114602_A	chr18.32237170_G	FALSE
0.0209939	6.37e-06	-4.51802	chr1.281114602_A	chr18.32179536_C	FALSE
0.0293134	1.13e-05	-4.39413	chr1.281114602_A	chr18.32144979_T	FALSE
0.0203864	6.08e-06	-4.52812	chr1.281114602_A	chr2.139203349_A	FALSE
0.00829776	1.4e-06	-4.83078	chr1.281114602_A	chr5.62298826_G	FALSE
0.0345322	1.54e-05	-4.3274	chr1.281114602_A	chr2.139093853_A	FALSE
0.0314938	1.29e-05	-4.36508	chr1.281114602_A	chr2.139221366_C	FALSE
0.0436225	2.36e-05	-4.23157	chr1.281114602_A	chr2.139371803_G	FALSE
0.0464714	2.68e-05	-4.2026	chr1.281114602_A	chr2.139349751_A	FALSE
0.0271024	9.79e-06	-4.42586	chr1.281114602_A	chr2.139163680_C	FALSE
0.0434934	2.34e-05	-4.23289	chr1.281114602_A	chr2.139553994_C	FALSE
0.0302729	1.21e-05	-4.38062	chr1.281114602_A	chr2.139311504_G	FALSE
0.0314446	1.29e-05	-4.36555	chr1.281114602_A	chr2.139103910_G	FALSE
0.0409316	2.09e-05	-4.25847	chr1.281114602_A	chr2.139385597_T	FALSE
0.0247948	8.38e-06	-4.45937	chr1.281114602_A	chr2.139115843_G	FALSE
0.0233402	7.6e-06	-4.48041	chr1.281114602_A	chr2.139517773_A	FALSE
0.0393966	1.95e-05	-4.27454	chr1.281114602_A	chr2.139587590_T	FALSE
0.0449739	2.5e-05	-4.21818	chr1.281114602_A	chr2.139466551_A	FALSE
0.0277082	1.02e-05	-4.41698	chr1.281114602_A	chr2.139269251_C	FALSE
0.0465504	2.69e-05	-4.20161	chr1.281114602_A	chr2.139541663_C	FALSE
0.0240515	7.97e-06	-4.47016	chr1.281114602_A	chr2.139233726_G	FALSE
0.0232949	7.58e-06	-4.48099	chr1.281114602_A	chr2.139260505_T	FALSE
0.0461848	2.65e-05	-4.20555	chr1.281114602_A	chr18.31119984_A	FALSE
0.0430058	2.29e-05	-4.23784	chr1.281489881_C	chr5.28872008_C	FALSE
0.0447514	2.48e-05	-4.22059	chr1.281489881_C	chr8.120029022_C	FALSE
0.0410113	2.1e-05	-4.25749	chr1.281489881_C	chr12.48998580_C	FALSE
0.0477832	2.84e-05	-4.18902	chr1.281489881_C	chr12.48204945_T	FALSE
0.0455529	2.57e-05	-4.21184	chr1.281489881_C	chr12.47957189_G	FALSE
0.0455955	2.58e-05	-4.21143	chr1.281489881_C	chr12.48120070_A	FALSE
0.0455529	2.57e-05	-4.21184	chr1.281489881_C	chr12.48265138_G	FALSE
0.0455955	2.58e-05	-4.21143	chr1.281489881_C	chr12.48390848_G	FALSE
0.0485556	2.94e-05	-4.18178	chr1.281489881_C	chr12.48177039_A	FALSE
0.0476512	2.83e-05	-4.19044	chr1.281489881_C	chr12.48513955_A	FALSE
0.0486686	2.95e-05	-4.18082	chr1.281489881_C	chr12.48829804_A	FALSE
0.0473373	2.78e-05	-4.19389	chr1.281489881_C	chr12.49309688_G	FALSE
0.047948	2.86e-05	-4.18767	chr1.281489881_C	chr12.48897022_A	FALSE
0.0492369	3.02e-05	-4.17533	chr1.281489881_C	chr12.48750871_C	FALSE
0.0374213	1.77e-05	-4.29589	chr1.281489881_C	chr10.94924119_T	FALSE
0.0416703	2.16e-05	-4.25099	chr1.281489881_C	chr12.49355045_T	FALSE
0.0341764	1.51e-05	-4.33176	chr1.281489881_C	chr12.48582117_T	FALSE
0.0230754	7.46e-06	-4.48427	chr1.281489881_C	chr17.11038349_T	FALSE
0.027689	1.02e-05	-4.41741	chr1.281489881_C	chr10.100033766_C	FALSE
0.0426925	2.27e-05	-4.24057	chr1.281489881_C	chr17.11148887_G	FALSE
0.0483447	2.91e-05	-4.18352	chr1.281489881_C	chr17.11209463_T	FALSE
0.0450481	2.51e-05	-4.2174	chr1.281489881_C	chr15.62772825_A	FALSE
0.0499132	3.11e-05	-4.16878	chr1.281489881_C	chr8.116439408_T	FALSE
0.032075	1.34e-05	-4.35728	chr1.281489881_C	chr10.95486919_A	FALSE
0.0387844	1.89e-05	-4.28078	chr1.281489881_C	chr10.95595747_C	FALSE
0.0260717	9.16e-06	-4.44025	chr1.281402451_C	chr1.282112734_C	TRUE
0.00210708	1.44e-07	-5.26741	chr1.281402451_C	chr18.32316331_A	FALSE
0.0401274	2.02e-05	-4.26649	chr1.281402451_C	chr1.281474809_G	TRUE
0.000594682	2.22e-08	-5.60218	chr1.281402451_C	chr1.281432568_C	TRUE
0.00498859	6.18e-07	-4.99123	chr1.281402451_C	chr17.10781090_A	FALSE
0.0132126	2.97e-06	-4.67739	chr1.281402451_C	chr7.80862424_A	FALSE
0.00393986	4.24e-07	-5.06388	chr1.281402451_C	chr17.10812753_C	FALSE
0.00387848	4.14e-07	-5.06853	chr1.281402451_C	chr17.10790656_C	FALSE
0.0117878	2.46e-06	-4.71668	chr1.281402451_C	chr7.80885984_C	FALSE
0.0176426	4.79e-06	-4.57813	chr1.281402451_C	chr7.81258280_G	FALSE
0.0139833	3.27e-06	-4.65757	chr1.281402451_C	chr7.80872110_A	FALSE
0.0144783	3.47e-06	-4.6453	chr1.281402451_C	chr7.80878071_G	FALSE
0.0134417	3.06e-06	-4.67151	chr1.281402451_C	chr7.80843149_C	FALSE
0.0216103	6.7e-06	-4.50747	chr1.281402451_C	chr7.81247810_T	FALSE
0.0459558	2.62e-05	-4.20778	chr1.281402451_C	chr5.147573221_G	FALSE
0.0376806	1.79e-05	-4.29273	chr1.281402451_C	chr7.117276282_A	FALSE
0.0255772	8.83e-06	-4.44806	chr1.281402451_C	chr7.117692789_A	FALSE
0.0176628	4.8e-06	-4.57764	chr1.281402451_C	chr7.80825499_G	FALSE
0.046236	2.65e-05	-4.20498	chr1.281402451_C	chr7.117835255_G	FALSE
0.0232223	7.53e-06	-4.48233	chr1.281402451_C	chr7.81055442_G	FALSE
0.0235669	7.73e-06	-4.47666	chr1.281402451_C	chr7.81069426_T	FALSE
0.0492231	3.02e-05	-4.17546	chr1.281402451_C	chr7.117521820_G	FALSE
0.00474517	5.72e-07	-5.00625	chr1.281402451_C	chr17.10683977_T	FALSE
0.0491486	3.01e-05	-4.17628	chr1.281402451_C	chr7.117341294_A	FALSE
0.0258969	9.05e-06	-4.44296	chr1.281402451_C	chr7.81079854_A	FALSE
0.023872	7.89e-06	-4.47248	chr1.281402451_C	chr5.28872008_C	FALSE
0.0212544	6.51e-06	-4.51335	chr1.281402451_C	chr7.81045647_G	FALSE
0.000527165	1.89e-08	-5.63017	chr1.281402451_C	chr18.32268105_C	FALSE
0.0201605	5.96e-06	-4.53207	chr1.281402451_C	chr7.80906181_G	FALSE
0.0276491	1.01e-05	-4.41816	chr1.281402451_C	chr7.81104413_G	FALSE
0.0201445	5.96e-06	-4.53234	chr1.281402451_C	chr7.81019216_T	FALSE
0.020404	6.08e-06	-4.52784	chr1.281402451_C	chr7.81028876_C	FALSE
0.0387776	1.89e-05	-4.28085	chr1.281402451_C	chr5.29194082_C	FALSE
0.026958	9.7e-06	-4.42791	chr1.281402451_C	chr7.117624735_A	FALSE
0.00312458	2.88e-07	-5.1373	chr1.281402451_C	chr17.10884423_G	FALSE
0.0266565	9.51e-06	-4.43221	chr1.281402451_C	chr7.117593873_G	FALSE
0.0242818	8.11e-06	-4.46647	chr1.281402451_C	chr7.81221688_C	FALSE
0.00621692	8.81e-07	-4.92213	chr1.281402451_C	chr17.10877932_A	FALSE
0.0285871	1.08e-05	-4.40469	chr1.281402451_C	chr7.117892133_G	FALSE
0.0410113	2.1e-05	-4.2575	chr1.281402451_C	chr7.117528304_G	FALSE
0.018642	5.24e-06	-4.55926	chr1.281402451_C	chr7.80940446_T	FALSE
0.0200952	5.93e-06	-4.53311	chr1.281402451_C	chr7.80945803_C	FALSE
0.00570604	7.72e-07	-4.94791	chr1.281402451_C	chr17.10669209_G	FALSE
0.0290518	1.11e-05	-4.39855	chr1.281402451_C	chr7.81152662_T	FALSE
0.0275066	1.01e-05	-4.41992	chr1.281402451_C	chr7.81197869_G	FALSE
0.0475641	2.81e-05	-4.19154	chr1.281402451_C	chr1.282659829_G	TRUE
0.00348241	3.46e-07	-5.10243	chr1.281402451_C	chr17.10583702_C	FALSE
0.0193127	5.55e-06	-4.54708	chr1.281402451_C	chr7.80965892_G	FALSE
0.0323553	1.36e-05	-4.35342	chr1.281402451_C	chr7.81297406_A	FALSE
0.0204881	6.13e-06	-4.52632	chr1.281402451_C	chr7.80970354_G	FALSE
0.0194717	5.63e-06	-4.54408	chr1.281402451_C	chr7.80988653_T	FALSE
0.00552862	7.29e-07	-4.95909	chr1.281402451_C	chr17.10911433_A	FALSE
0.0382356	1.84e-05	-4.28686	chr1.281402451_C	chr7.81282673_A	FALSE
0.0394704	1.96e-05	-4.27364	chr1.281402451_C	chr7.117435719_C	FALSE
0.00604628	8.43e-07	-4.93067	chr1.281402451_C	chr17.10474737_C	FALSE
0.00357427	3.64e-07	-5.09314	chr1.281402451_C	chr12.48908588_T	FALSE
0.00231829	1.71e-07	-5.2348	chr1.281402451_C	chr18.32230747_A	FALSE
0.0264843	9.41e-06	-4.43448	chr1.281402451_C	chr7.117418387_G	FALSE
0.00773536	1.25e-06	-4.85313	chr1.281402451_C	chr17.10721382_C	FALSE
0.00693689	1.05e-06	-4.88744	chr1.281402451_C	chr17.10493640_G	FALSE
0.0434998	2.34e-05	-4.23284	chr1.281402451_C	chr7.117277752_A	FALSE
0.00608301	8.52e-07	-4.92858	chr1.281402451_C	chr17.10611908_A	FALSE
0.0315412	1.3e-05	-4.36453	chr1.281402451_C	chr18.25192796_C	FALSE
0.00181967	1.14e-07	-5.30953	chr1.281402451_C	chr18.32252663_C	FALSE
0.0137141	3.17e-06	-4.66425	chr1.281402451_C	chr7.116381589_G	FALSE
0.029867	1.18e-05	-4.38581	chr1.281402451_C	chr7.119123504_A	FALSE
0.00241617	1.84e-07	-5.22135	chr1.281402451_C	chr18.32194938_G	FALSE
0.0191613	5.48e-06	-4.54989	chr1.281402451_C	chr7.116381248_T	FALSE
0.0266744	9.53e-06	-4.43173	chr1.281402451_C	chr18.25255873_T	FALSE
0.00256836	2.04e-07	-5.20182	chr1.281402451_C	chr12.48875877_A	FALSE
0.0457203	2.59e-05	-4.21005	chr1.281402451_C	chr7.117082918_T	FALSE
0.0464074	2.67e-05	-4.20308	chr1.281402451_C	chr8.81088777_C	FALSE
0.034981	1.57e-05	-4.3222	chr1.281402451_C	chr7.117301960_A	FALSE
0.0094983	1.74e-06	-4.78664	chr1.281402451_C	chr17.10947725_T	FALSE
0.00363373	3.74e-07	-5.08804	chr1.281402451_C	chr18.31952523_G	FALSE
0.0016223	9.47e-08	-5.3437	chr1.281402451_C	chr18.32237170_G	FALSE
0.0440039	2.4e-05	-4.22781	chr1.281402451_C	chr7.117202722_T	FALSE
0.00209521	1.43e-07	-5.2687	chr1.281402451_C	chr18.32179536_C	FALSE
0.00424006	4.74e-07	-5.04272	chr1.281402451_C	chr17.10402418_G	FALSE
0.00253591	1.99e-07	-5.2066	chr1.281402451_C	chr12.48602677_G	FALSE
0.00992477	1.86e-06	-4.77296	chr1.281402451_C	chr13.110044170_A	FALSE
0.0319695	1.33e-05	-4.35871	chr1.281402451_C	chr18.25277086_A	FALSE
0.00362267	3.72e-07	-5.08895	chr1.281402451_C	chr8.117984470_G	FALSE
0.0036085	3.69e-07	-5.0906	chr1.281402451_C	chr8.117871660_C	FALSE
0.0291699	1.12e-05	-4.39646	chr1.281402451_C	chr18.85592129_A	FALSE
0.0355628	1.62e-05	-4.31598	chr1.281402451_C	chr1.281467940_A	TRUE
0.043246	2.32e-05	-4.23559	chr1.281402451_C	chr7.119192827_T	FALSE
0.0483447	2.91e-05	-4.18351	chr1.281402451_C	chr7.119273063_T	FALSE
0.00945337	1.73e-06	-4.78832	chr1.281402451_C	chr17.10966734_T	FALSE
0.00745679	1.17e-06	-4.86572	chr1.281402451_C	chr7.76431507_A	FALSE
0.00382949	4.06e-07	-5.07223	chr1.281402451_C	chr17.10645896_G	FALSE
0.0257189	8.93e-06	-4.44576	chr1.281402451_C	chr5.29122484_G	FALSE
0.0192273	5.52e-06	-4.5486	chr1.281402451_C	chr8.81188597_G	FALSE
0.0290944	1.11e-05	-4.39795	chr1.281402451_C	chr7.117266249_A	FALSE
0.0253011	8.68e-06	-4.45193	chr1.281402451_C	chr4.162026851_A	FALSE
0.00245092	1.88e-07	-5.21714	chr1.281402451_C	chr18.32144979_T	FALSE
0.0168365	4.44e-06	-4.59417	chr1.281402451_C	chr7.116295706_G	FALSE
0.00333534	3.2e-07	-5.11734	chr1.281402451_C	chr8.120029022_C	FALSE
0.0114432	2.34e-06	-4.72679	chr1.281402451_C	chr8.48784269_C	FALSE
0.00226591	1.63e-07	-5.24342	chr1.281402451_C	chr12.48346831_A	FALSE
0.00579603	7.92e-07	-4.94287	chr1.281402451_C	chr17.10361566_G	FALSE
0.0414544	2.14e-05	-4.25326	chr1.281402451_C	chr7.138567947_T	FALSE
0.0127666	2.8e-06	-4.68955	chr1.281402451_C	chr7.118809788_C	FALSE
0.0132415	2.99e-06	-4.67649	chr1.281402451_C	chr8.50490156_A	FALSE
0.0447611	2.48e-05	-4.22034	chr1.281402451_C	chr2.67964940_A	FALSE
0.00234179	1.73e-07	-5.23241	chr1.281402451_C	chr12.48998580_C	FALSE
0.00222495	1.58e-07	-5.2497	chr1.281402451_C	chr1.212870432_T	TRUE
0.0442204	2.42e-05	-4.22579	chr1.281402451_C	chr14.19044661_C	FALSE
0.00255757	2.03e-07	-5.20322	chr1.281402451_C	chr12.48305781_G	FALSE
0.0433532	2.33e-05	-4.23435	chr1.281402451_C	chr14.19215212_G	FALSE
0.0386394	1.88e-05	-4.28241	chr1.281402451_C	chr7.119120815_A	FALSE
0.002485	1.93e-07	-5.21302	chr1.281402451_C	chr12.48135560_A	FALSE
0.0021144	1.45e-07	-5.26601	chr1.281402451_C	chr12.48204945_T	FALSE
0.0200646	5.92e-06	-4.53372	chr1.281402451_C	chr14.19205066_T	FALSE
0.000183136	3.31e-09	-5.92517	chr1.281402451_C	chr5.62298826_G	FALSE
0.0452351	2.53e-05	-4.21552	chr1.281402451_C	chr7.119513518_T	FALSE
0.00197016	1.29e-07	-5.28648	chr1.281402451_C	chr12.47957189_G	FALSE
0.00197045	1.3e-07	-5.28628	chr1.281402451_C	chr12.48120070_A	FALSE
0.00197016	1.29e-07	-5.28648	chr1.281402451_C	chr12.48265138_G	FALSE
0.00197045	1.3e-07	-5.28628	chr1.281402451_C	chr12.48390848_G	FALSE
0.0183656	5.11e-06	-4.56459	chr1.281402451_C	chr8.50738040_C	FALSE
0.0161463	4.15e-06	-4.6081	chr1.281402451_C	chr7.118852349_A	FALSE
0.0111946	2.25e-06	-4.73418	chr1.281402451_C	chr8.81260315_G	FALSE
0.0022404	1.6e-07	-5.24742	chr1.281402451_C	chr12.48177039_A	FALSE
0.0241259	8.02e-06	-4.46896	chr1.281402451_C	chr14.19300990_C	FALSE
0.0348471	1.56e-05	-4.32398	chr1.281402451_C	chr14.19684480_A	FALSE
0.00386521	4.12e-07	-5.06952	chr1.281402451_C	chr4.157500905_T	FALSE
0.00850167	1.46e-06	-4.82166	chr1.281402451_C	chr6.57853306_C	FALSE
0.00563158	7.56e-07	-4.95219	chr1.281402451_C	chr11.33250549_T	FALSE
0.00383006	4.07e-07	-5.07197	chr1.281402451_C	chr4.157435957_A	FALSE
0.0445427	2.45e-05	-4.2227	chr1.281402451_C	chr7.80332616_A	FALSE
0.0403532	2.04e-05	-4.26436	chr1.281402451_C	chr2.139093853_A	FALSE
0.00189149	1.21e-07	-5.29883	chr1.281402451_C	chr12.48052304_C	FALSE
0.0367172	1.71e-05	-4.30329	chr1.281402451_C	chr7.119150645_A	FALSE
0.0114187	2.33e-06	-4.72783	chr1.281402451_C	chr7.118437304_C	FALSE
0.011596	2.39e-06	-4.72186	chr1.281402451_C	chr9.110712756_C	FALSE
0.0358855	1.64e-05	-4.31237	chr1.281402451_C	chr7.120030333_C	FALSE
0.0028059	2.41e-07	-5.17095	chr1.281402451_C	chr12.48682242_C	FALSE
0.00555101	7.36e-07	-4.95742	chr1.281402451_C	chr4.157502621_A	FALSE
0.00532176	6.87e-07	-4.97078	chr1.281402451_C	chr4.157564078_A	FALSE
0.0107678	2.12e-06	-4.7463	chr1.281402451_C	chr8.81228317_A	FALSE
0.00181172	1.13e-07	-5.31074	chr1.281402451_C	chr12.48024518_G	FALSE
0.00488756	5.99e-07	-4.99733	chr1.281402451_C	chr4.157669875_A	FALSE
0.00637999	9.15e-07	-4.91458	chr1.281402451_C	chr2.139371803_G	FALSE
0.0117006	2.43e-06	-4.71916	chr1.281402451_C	chr8.50638837_A	FALSE
0.0122301	2.62e-06	-4.7038	chr1.281402451_C	chr8.50764069_C	FALSE
0.0316185	1.3e-05	-4.36343	chr1.281402451_C	chr14.19724845_G	FALSE
0.0117074	2.43e-06	-4.71884	chr1.281402451_C	chr8.50800147_C	FALSE
0.0102992	1.98e-06	-4.76062	chr1.281402451_C	chr8.50728939_G	FALSE
0.00168337	1.01e-07	-5.33235	chr1.281402451_C	chr12.48513955_A	FALSE
0.00220998	1.56e-07	-5.25165	chr1.281402451_C	chr12.48829804_A	FALSE
0.0201566	5.96e-06	-4.53215	chr1.281402451_C	chr7.118244564_C	FALSE
0.0118127	2.47e-06	-4.71581	chr1.281402451_C	chr8.50109291_C	FALSE
0.0117006	2.43e-06	-4.71916	chr1.281402451_C	chr8.50600434_A	FALSE
0.00685718	1.03e-06	-4.89148	chr1.281402451_C	chr16.73844622_G	FALSE
0.0428335	2.28e-05	-4.23943	chr1.281402451_C	chr2.68608756_A	FALSE
0.00570111	7.71e-07	-4.94831	chr1.281402451_C	chr16.73853866_C	FALSE
0.00645817	9.32e-07	-4.91093	chr1.281402451_C	chr16.74001455_A	FALSE
0.0426917	2.27e-05	-4.2406	chr1.281402451_C	chr2.71213647_T	FALSE
0.011387	2.32e-06	-4.7287	chr1.281402451_C	chr8.50754582_G	FALSE
0.0110295	2.2e-06	-4.73906	chr1.281402451_C	chr8.50711655_C	FALSE
0.00207209	1.4e-07	-5.27186	chr1.281402451_C	chr12.49309688_G	FALSE
0.0117903	2.46e-06	-4.71652	chr1.281402451_C	chr8.49953079_C	FALSE
0.0126549	2.76e-06	-4.69253	chr1.281402451_C	chr8.50012231_C	FALSE
0.0246645	8.31e-06	-4.4612	chr1.281402451_C	chr7.79956263_G	FALSE
0.0241227	8.01e-06	-4.46904	chr1.281402451_C	chr7.79968956_T	FALSE
0.0281352	1.05e-05	-4.41074	chr1.281402451_C	chr6.130042564_C	FALSE
0.0486374	2.95e-05	-4.18112	chr1.281402451_C	chr7.119413746_A	FALSE
0.00201868	1.34e-07	-5.27944	chr1.281402451_C	chr12.48897022_A	FALSE
0.0200416	5.9e-06	-4.53415	chr1.281402451_C	chr14.19872563_A	FALSE
0.00222649	1.59e-07	-5.24907	chr1.281402451_C	chr12.48750871_C	FALSE
0.0130928	2.93e-06	-4.68055	chr1.281402451_C	chr14.19679655_T	FALSE
0.0315614	1.3e-05	-4.36429	chr1.281402451_C	chr14.19195875_T	FALSE
0.0211098	6.44e-06	-4.51579	chr1.281402451_C	chr2.67282675_G	FALSE
0.0472366	2.77e-05	-4.19484	chr1.281402451_C	chr2.69040356_C	FALSE
0.03686	1.72e-05	-4.30177	chr1.281402451_C	chr2.67409055_T	FALSE
0.043869	2.38e-05	-4.22905	chr1.281402451_C	chr2.71449616_C	FALSE
0.0352407	1.59e-05	-4.31916	chr1.281402451_C	chr1.135934520_G	TRUE
0.036748	1.71e-05	-4.303	chr1.281402451_C	chr2.67357063_C	FALSE
0.0345407	1.54e-05	-4.32733	chr1.281402451_C	chr14.19201244_G	FALSE
0.00687079	1.03e-06	-4.89067	chr1.281402451_C	chr2.139349751_A	FALSE
0.00594618	8.23e-07	-4.93541	chr1.281402451_C	chr16.73936685_A	FALSE
0.0265828	9.46e-06	-4.43325	chr1.281402451_C	chr2.68328199_T	FALSE
0.00229096	1.68e-07	-5.2385	chr1.281402451_C	chr12.48781706_A	FALSE
0.00786041	1.28e-06	-4.8478	chr1.281402451_C	chr9.102827661_G	FALSE
0.00897676	1.6e-06	-4.80398	chr1.281402451_C	chr8.50932825_T	FALSE
0.0351705	1.59e-05	-4.31986	chr1.281402451_C	chr2.68301962_C	FALSE
0.0258804	9.04e-06	-4.44318	chr1.281402451_C	chr14.19699578_G	FALSE
0.0381095	1.83e-05	-4.28804	chr1.281402451_C	chr2.71474804_A	FALSE
0.00577999	7.89e-07	-4.9437	chr1.281402451_C	chr16.73671811_G	FALSE
0.00519375	6.6e-07	-4.97854	chr1.281402451_C	chr16.73924302_C	FALSE
0.0262674	9.28e-06	-4.4375	chr1.281402451_C	chr14.19188232_G	FALSE
0.00326986	3.1e-07	-5.12322	chr1.281402451_C	chr17.12254709_C	FALSE
0.0071242	1.09e-06	-4.87952	chr1.281402451_C	chr4.157669365_G	FALSE
0.00296534	2.65e-07	-5.15318	chr1.281402451_C	chr10.100008065_G	FALSE
0.0265128	9.42e-06	-4.43418	chr1.281402451_C	chr14.19647826_C	FALSE
0.00211376	1.44e-07	-5.26631	chr1.281402451_C	chr10.100028759_C	FALSE
0.00880185	1.55e-06	-4.8105	chr1.281402451_C	chr8.81289737_T	FALSE
0.0483226	2.91e-05	-4.18375	chr1.281402451_C	chr2.71561303_G	FALSE
0.0483635	2.92e-05	-4.18331	chr1.281402451_C	chr7.20245596_T	FALSE
0.00614278	8.66e-07	-4.9255	chr1.281402451_C	chr16.73692328_A	FALSE
0.00651893	9.5e-07	-4.90718	chr1.281402451_C	chr16.73814573_G	FALSE
0.0444538	2.44e-05	-4.22355	chr1.281402451_C	chr2.70598277_T	FALSE
0.00556724	7.4e-07	-4.95619	chr1.281402451_C	chr16.73885604_C	FALSE
0.00552936	7.3e-07	-4.95903	chr1.281402451_C	chr16.73765547_C	FALSE
0.00803752	1.32e-06	-4.84134	chr1.281402451_C	chr8.81314883_G	FALSE
0.0476159	2.82e-05	-4.19099	chr1.281402451_C	chr2.70583328_A	FALSE
0.01228	2.63e-06	-4.7027	chr1.281402451_C	chr8.50128882_A	FALSE
0.0374951	1.78e-05	-4.29511	chr1.281402451_C	chr4.74201646_C	FALSE
0.0460153	2.63e-05	-4.20723	chr1.281402451_C	chr2.68455228_A	FALSE
0.0117764	2.45e-06	-4.71694	chr1.281402451_C	chr8.50415550_A	FALSE
0.00624791	8.87e-07	-4.92065	chr1.281402451_C	chr4.157482422_G	FALSE
0.0122301	2.62e-06	-4.7038	chr1.281402451_C	chr8.50741987_T	FALSE
0.00573478	7.77e-07	-4.94664	chr1.281402451_C	chr16.73637207_C	FALSE
0.0108196	2.14e-06	-4.74479	chr1.281402451_C	chr8.50066324_G	FALSE
0.0401706	2.02e-05	-4.26603	chr1.281402451_C	chr2.67176734_T	FALSE
0.00860256	1.49e-06	-4.81758	chr1.281402451_C	chr4.155963236_A	FALSE
0.0103763	2e-06	-4.75821	chr1.281402451_C	chr7.118408891_T	FALSE
0.00847628	1.45e-06	-4.82303	chr1.281402451_C	chr4.155941217_G	FALSE
0.00847628	1.45e-06	-4.82303	chr1.281402451_C	chr4.155954246_C	FALSE
0.0133446	3.02e-06	-4.67394	chr1.281402451_C	chr13.62882218_G	FALSE
0.048559	2.94e-05	-4.18171	chr1.281402451_C	chr2.67519765_C	FALSE
0.0318141	1.32e-05	-4.36108	chr1.281402451_C	chr2.67383793_A	FALSE
0.0488822	2.98e-05	-4.1787	chr1.281402451_C	chr2.69461717_A	FALSE
0.00626652	8.92e-07	-4.91968	chr1.281402451_C	chr16.73788849_G	FALSE
0.00279077	2.39e-07	-5.17293	chr1.281402451_C	chr14.20188661_C	FALSE
0.0144318	3.45e-06	-4.64654	chr1.281402451_C	chr18.23925251_G	FALSE
0.00794139	1.3e-06	-4.84447	chr1.281402451_C	chr7.116247459_T	FALSE
0.00678982	1.01e-06	-4.89457	chr1.281402451_C	chr2.139553994_C	FALSE
0.00578962	7.91e-07	-4.94326	chr1.281402451_C	chr2.139311504_G	FALSE
0.0337827	1.47e-05	-4.33656	chr1.281402451_C	chr2.67269939_A	FALSE
0.0338842	1.48e-05	-4.33506	chr1.281402451_C	chr2.71055818_T	FALSE
0.0396463	1.97e-05	-4.27168	chr1.281402451_C	chr14.19636262_T	FALSE
0.00172396	1.05e-07	-5.32523	chr1.281402451_C	chr14.20124545_A	FALSE
0.0103225	1.99e-06	-4.75987	chr1.281402451_C	chr7.116253149_C	FALSE
0.0468326	2.73e-05	-4.19872	chr1.281402451_C	chr10.94924119_T	FALSE
0.0397157	1.98e-05	-4.27093	chr1.281402451_C	chr2.67194997_C	FALSE
0.0049355	6.08e-07	-4.99436	chr1.281402451_C	chr14.17066123_C	FALSE
0.00563158	7.57e-07	-4.95184	chr1.281402451_C	chr2.139385597_T	FALSE
0.037784	1.8e-05	-4.29163	chr1.281402451_C	chr2.67435041_T	FALSE
0.0330267	1.42e-05	-4.34536	chr1.281402451_C	chr2.68239459_A	FALSE
0.0407176	2.07e-05	-4.26059	chr1.281402451_C	chr5.28893559_T	FALSE
0.0188095	5.32e-06	-4.55627	chr1.281402451_C	chr14.19849211_C	FALSE
0.012547	2.72e-06	-4.69546	chr1.281402451_C	chr8.48600633_A	FALSE
0.0472034	2.77e-05	-4.19514	chr1.281402451_C	chr7.120096523_A	FALSE
0.00998505	1.88e-06	-4.77107	chr1.281402451_C	chr7.116380693_T	FALSE
0.00814412	1.35e-06	-4.8369	chr1.281402451_C	chr8.81342190_A	FALSE
0.00249603	1.94e-07	-5.21152	chr1.281402451_C	chr12.48627838_C	FALSE
0.00382301	4.04e-07	-5.07297	chr1.281402451_C	chr4.157609644_T	FALSE
0.00777155	1.26e-06	-4.85153	chr1.281402451_C	chr4.157539958_A	FALSE
0.0364698	1.69e-05	-4.30616	chr1.281402451_C	chr2.71259435_C	FALSE
0.00814412	1.35e-06	-4.8369	chr1.281402451_C	chr8.81354856_A	FALSE
0.0112544	2.27e-06	-4.73237	chr1.281402451_C	chr18.23881444_T	FALSE
0.0458678	2.61e-05	-4.20863	chr1.281402451_C	chr2.69499012_A	FALSE
0.0335706	1.46e-05	-4.33895	chr1.281402451_C	chr2.70871377_A	FALSE
0.0067067	9.94e-07	-4.89822	chr1.281402451_C	chr16.73648943_T	FALSE
0.010206	1.95e-06	-4.76411	chr1.281402451_C	chr8.48790565_C	FALSE
0.0208889	6.31e-06	-4.51992	chr1.281402451_C	chr18.23897785_T	FALSE
0.012547	2.72e-06	-4.69546	chr1.281402451_C	chr8.48563831_T	FALSE
0.00424465	4.75e-07	-5.04232	chr1.281402451_C	chr18.30507454_G	FALSE
0.0485556	2.94e-05	-4.18173	chr1.281402451_C	chr2.68567630_G	FALSE
0.00527022	6.77e-07	-4.97347	chr1.281402451_C	chr16.73805745_A	FALSE
0.0051475	6.51e-07	-4.98126	chr1.281402451_C	chr4.157082356_T	FALSE
0.0112187	2.26e-06	-4.7334	chr1.281402451_C	chr4.154752713_C	FALSE
0.0483084	2.91e-05	-4.1839	chr1.281402451_C	chr2.68501013_T	FALSE
0.0182272	5.05e-06	-4.56726	chr1.281402451_C	chr7.116439680_A	FALSE
0.00331086	3.17e-07	-5.11948	chr1.281402451_C	chr8.117225396_G	FALSE
0.0488334	2.97e-05	-4.1793	chr1.281402451_C	chr2.67559841_T	FALSE
0.00230416	1.7e-07	-5.23662	chr1.281402451_C	chr12.49355045_T	FALSE
0.0321483	1.35e-05	-4.35621	chr1.281402451_C	chr5.34054381_G	FALSE
0.0321483	1.35e-05	-4.35621	chr1.281402451_C	chr5.34096025_C	FALSE
0.0214	6.59e-06	-4.511	chr1.281402451_C	chr2.68914347_T	FALSE
0.0102503	1.96e-06	-4.76278	chr1.281402451_C	chr8.49506235_A	FALSE
0.0450626	2.51e-05	-4.21722	chr1.281402451_C	chr2.71577031_A	FALSE
0.0104733	2.03e-06	-4.75498	chr1.281402451_C	chr9.112190396_G	FALSE
0.0455113	2.57e-05	-4.21216	chr1.281402451_C	chr2.69404888_A	FALSE
0.00751855	1.19e-06	-4.86292	chr1.281402451_C	chr7.118082720_A	FALSE
0.0444582	2.44e-05	-4.22347	chr1.281402451_C	chr2.70032762_A	FALSE
0.0351012	1.58e-05	-4.32091	chr1.281402451_C	chr9.110763947_A	FALSE
0.0321483	1.35e-05	-4.35621	chr1.281402451_C	chr5.34122881_C	FALSE
0.0492978	3.03e-05	-4.17468	chr1.281402451_C	chr2.68943866_G	FALSE
0.00488756	5.99e-07	-4.99734	chr1.281402451_C	chr14.20091364_G	FALSE
0.013405	3.05e-06	-4.67246	chr1.281402451_C	chr8.49875103_T	FALSE
0.0475916	2.82e-05	-4.19127	chr1.281402451_C	chr2.139115843_G	FALSE
0.0347744	1.55e-05	-4.32479	chr1.281402451_C	chr16.59121498_G	FALSE
0.0175566	4.75e-06	-4.57987	chr1.281402451_C	chr18.24016027_G	FALSE
0.0414622	2.14e-05	-4.2531	chr1.281402451_C	chr2.68264937_G	FALSE
0.0291364	1.12e-05	-4.39724	chr1.281402451_C	chr10.101156465_C	FALSE
0.0292026	1.12e-05	-4.39588	chr1.281402451_C	chr2.68250497_G	FALSE
0.0392455	1.93e-05	-4.2761	chr1.281402451_C	chr2.71517469_A	FALSE
0.0348964	1.56e-05	-4.32318	chr1.281402451_C	chr2.71065512_T	FALSE
0.00890049	1.57e-06	-4.80683	chr1.281402451_C	chr4.156297469_T	FALSE
0.0207825	6.27e-06	-4.5215	chr1.281402451_C	chr18.47236207_A	FALSE
0.0453365	2.54e-05	-4.21432	chr1.281402451_C	chr2.68541875_A	FALSE
0.0113426	2.3e-06	-4.73002	chr1.281402451_C	chr8.48651020_G	FALSE
0.0358636	1.64e-05	-4.31262	chr1.281402451_C	chr10.101186614_T	FALSE
0.0262232	9.25e-06	-4.43811	chr1.281402451_C	chr7.116877160_A	FALSE
0.00508917	6.38e-07	-4.98508	chr1.281402451_C	chr4.157800465_C	FALSE
0.0160156	4.1e-06	-4.61085	chr1.281402451_C	chr2.70637273_A	FALSE
0.0444708	2.45e-05	-4.22336	chr1.281402451_C	chr2.67371355_T	FALSE
0.0321483	1.35e-05	-4.35625	chr1.281402451_C	chr2.71079467_C	FALSE
0.0241714	8.04e-06	-4.46831	chr1.281402451_C	chr7.116786338_G	FALSE
0.0034136	3.36e-07	-5.10845	chr1.281402451_C	chr3.141791814_A	FALSE
0.0119296	2.5e-06	-4.71263	chr1.281402451_C	chr8.49903076_C	FALSE
0.00133506	6.99e-08	-5.39869	chr1.281402451_C	chr12.48582117_T	FALSE
0.0119647	2.52e-06	-4.71144	chr1.281402451_C	chr8.48738869_A	FALSE
0.0184838	5.17e-06	-4.56235	chr1.281402451_C	chr8.50367413_T	FALSE
0.0125711	2.73e-06	-4.69476	chr1.281402451_C	chr8.49639476_C	FALSE
0.0177755	4.86e-06	-4.57526	chr1.281402451_C	chr9.111996734_T	FALSE
0.0414616	2.14e-05	-4.25321	chr1.281402451_C	chr5.14041026_T	FALSE
0.0283233	1.06e-05	-4.40816	chr1.281402451_C	chr10.101080317_T	FALSE
0.049733	3.08e-05	-4.17059	chr1.281402451_C	chr7.119979258_T	FALSE
0.0053973	7.03e-07	-4.96618	chr1.281402451_C	chr14.19248300_T	FALSE
0.0238209	7.85e-06	-4.47341	chr1.281402451_C	chr15.62742210_C	FALSE
0.00190942	1.23e-07	-5.29524	chr1.281402451_C	chr12.48646837_G	FALSE
0.0411902	2.12e-05	-4.25582	chr1.281402451_C	chr7.120154569_G	FALSE
0.00705514	1.08e-06	-4.88241	chr1.281402451_C	chr14.20096754_T	FALSE
0.00605857	8.47e-07	-4.92984	chr1.281402451_C	chr4.157885790_C	FALSE
0.0356096	1.62e-05	-4.31545	chr1.281402451_C	chr2.70798940_A	FALSE
0.0268411	9.63e-06	-4.42935	chr1.281402451_C	chr7.116491270_C	FALSE
0.00762606	1.22e-06	-4.85846	chr1.281402451_C	chr4.155919546_A	FALSE
0.0436669	2.36e-05	-4.23116	chr1.281402451_C	chr2.70655687_T	FALSE
0.0268824	9.65e-06	-4.42888	chr1.281402451_C	chr7.116926516_C	FALSE
0.0179787	4.94e-06	-4.572	chr1.281402451_C	chr10.101261266_C	FALSE
0.00763373	1.22e-06	-4.85798	chr1.281402451_C	chr4.155926533_G	FALSE
0.0193794	5.59e-06	-4.54568	chr1.281402451_C	chr15.63548764_T	FALSE
0.0251249	8.57e-06	-4.45447	chr1.281402451_C	chr7.116748520_A	FALSE
0.011936	2.51e-06	-4.7124	chr1.281402451_C	chr8.49530036_A	FALSE
0.0248399	8.4e-06	-4.45878	chr1.281402451_C	chr13.61313053_C	FALSE
0.0120384	2.55e-06	-4.70923	chr1.281402451_C	chr8.49166937_C	FALSE
0.038655	1.88e-05	-4.28213	chr1.281402451_C	chr2.70845974_T	FALSE
0.00574036	7.78e-07	-4.94634	chr1.281402451_C	chr2.184525448_A	FALSE
0.0119546	2.51e-06	-4.71182	chr1.281402451_C	chr7.80495032_C	FALSE
0.00544241	7.13e-07	-4.9634	chr1.281402451_C	chr4.158296232_T	FALSE
0.0281291	1.05e-05	-4.41085	chr1.281402451_C	chr9.110924782_A	FALSE
0.00419432	4.65e-07	-5.04602	chr1.281402451_C	chr4.157394856_A	FALSE
0.0130991	2.93e-06	-4.68044	chr1.281402451_C	chr8.48686519_G	FALSE
0.00368383	3.81e-07	-5.08415	chr1.281402451_C	chr4.158220370_G	FALSE
0.00893979	1.59e-06	-4.80514	chr1.281402451_C	chr12.41257972_G	FALSE
0.00563158	7.55e-07	-4.9522	chr1.281402451_C	chr2.139517773_A	FALSE
0.0499373	3.11e-05	-4.16862	chr1.281402451_C	chr2.69999669_G	FALSE
0.00516794	6.55e-07	-4.98007	chr1.281402451_C	chr16.74024371_G	FALSE
0.028155	1.05e-05	-4.4105	chr1.281402451_C	chr15.63334581_G	FALSE
0.0244611	8.2e-06	-4.46407	chr1.281402451_C	chr2.68784696_G	FALSE
0.0105211	2.05e-06	-4.75349	chr1.281402451_C	chr4.74987809_A	FALSE
0.00333437	3.2e-07	-5.11763	chr1.281402451_C	chr4.158130016_C	FALSE
0.0102661	1.97e-06	-4.76187	chr1.281402451_C	chr8.109437285_A	FALSE
0.00615097	8.68e-07	-4.92506	chr1.281402451_C	chr4.156116322_C	FALSE
0.01394	3.25e-06	-4.65883	chr1.281402451_C	chr4.155394085_G	FALSE
0.0398805	1.99e-05	-4.2692	chr1.281402451_C	chr10.101054022_A	FALSE
0.00333534	3.2e-07	-5.11742	chr1.281402451_C	chr4.158152923_G	FALSE
0.00777155	1.26e-06	-4.85148	chr1.281402451_C	chr14.20913351_G	FALSE
0.00604796	8.44e-07	-4.93044	chr1.281402451_C	chr2.139587590_T	FALSE
0.00345886	3.43e-07	-5.10424	chr1.281402451_C	chr4.158498121_C	FALSE
0.00723927	1.12e-06	-4.87472	chr1.281402451_C	chr14.20927705_T	FALSE
0.044438	2.44e-05	-4.22369	chr1.281402451_C	chr2.70668863_T	FALSE
0.0485556	2.94e-05	-4.18177	chr1.281402451_C	chr2.70717646_G	FALSE
0.00828005	1.39e-06	-4.83168	chr1.281402451_C	chr18.23996541_C	FALSE
0.0431697	2.31e-05	-4.23636	chr1.281402451_C	chr2.69952572_A	FALSE
0.030356	1.21e-05	-4.37956	chr1.281402451_C	chr14.19195972_C	FALSE
0.0196764	5.73e-06	-4.54056	chr1.281402451_C	chr13.63221232_A	FALSE
0.00561351	7.51e-07	-4.95346	chr1.281402451_C	chr8.81440381_G	FALSE
0.00644293	9.29e-07	-4.91156	chr1.281402451_C	chr4.157146155_G	FALSE
0.0119386	2.51e-06	-4.7123	chr1.281402451_C	chr18.23952463_G	FALSE
0.0490811	3e-05	-4.17677	chr1.281402451_C	chr2.68927915_T	FALSE
0.003834	4.07e-07	-5.07163	chr1.281402451_C	chr17.11038349_T	FALSE
0.0236375	7.77e-06	-4.47574	chr1.281402451_C	chr5.13899950_C	FALSE
0.0390282	1.91e-05	-4.27838	chr1.281402451_C	chr2.68972281_C	FALSE
0.0159396	4.07e-06	-4.61234	chr1.281402451_C	chr2.66956353_T	FALSE
0.0228184	7.31e-06	-4.48857	chr1.281402451_C	chr13.63213598_C	FALSE
0.0312225	1.28e-05	-4.36812	chr1.281402451_C	chr14.19961062_C	FALSE
0.00490177	6.01e-07	-4.99668	chr1.281402451_C	chr4.157916351_T	FALSE
0.0260238	9.13e-06	-4.44098	chr1.281402451_C	chr7.116641844_C	FALSE
0.0316846	1.31e-05	-4.36256	chr1.281402451_C	chr15.62874313_C	FALSE
0.0375197	1.78e-05	-4.29478	chr1.281402451_C	chr2.71149000_A	FALSE
0.0334177	1.45e-05	-4.34064	chr1.281402451_C	chr15.63384508_T	FALSE
0.0225867	7.19e-06	-4.49212	chr1.281402451_C	chr13.62590920_C	FALSE
0.0359359	1.65e-05	-4.31185	chr1.281402451_C	chr2.71134993_A	FALSE
0.00168337	1.01e-07	-5.33238	chr1.281402451_C	chr14.20146631_A	FALSE
0.0319536	1.33e-05	-4.35893	chr1.281402451_C	chr15.63490548_C	FALSE
0.0319536	1.33e-05	-4.35893	chr1.281402451_C	chr15.63498488_G	FALSE
0.0241198	8.01e-06	-4.46915	chr1.281402451_C	chr15.63284158_A	FALSE
0.00483579	5.88e-07	-5.00102	chr1.281402451_C	chr4.157394855_A	FALSE
0.0457964	2.6e-05	-4.20941	chr1.281402451_C	chr2.69392723_A	FALSE
0.0400181	2.01e-05	-4.26758	chr1.281402451_C	chr2.68477396_C	FALSE
0.0290504	1.11e-05	-4.39862	chr1.281402451_C	chr7.117032499_T	FALSE
0.00592187	8.18e-07	-4.93669	chr1.281402451_C	chr12.22375958_G	FALSE
0.0266123	9.48e-06	-4.43289	chr1.281402451_C	chr15.63540871_G	FALSE
0.00709093	1.09e-06	-4.88086	chr1.281402451_C	chr2.139466551_A	FALSE
0.0233651	7.62e-06	-4.47988	chr1.281402451_C	chr15.63558926_G	FALSE
0.00659668	9.67e-07	-4.90366	chr1.281402451_C	chr4.157758894_G	FALSE
0.0142618	3.38e-06	-4.6507	chr1.281402451_C	chr14.19128370_C	FALSE
0.0353063	1.6e-05	-4.3186	chr1.281402451_C	chr2.67142901_T	FALSE
0.0439427	2.39e-05	-4.22837	chr1.281402451_C	chr2.68768187_A	FALSE
0.0380985	1.83e-05	-4.28822	chr1.281402451_C	chr2.68357860_T	FALSE
0.00198895	1.32e-07	-5.28316	chr1.281402451_C	chr14.20152522_G	FALSE
0.0334171	1.45e-05	-4.34066	chr1.281402451_C	chr2.139269251_C	FALSE
0.00872868	1.53e-06	-4.813	chr1.281402451_C	chr12.16312450_T	FALSE
0.0291596	1.12e-05	-4.39663	chr1.281402451_C	chr15.63195215_C	FALSE
0.0134403	3.06e-06	-4.67156	chr1.281402451_C	chr2.66917732_G	FALSE
0.0384216	1.86e-05	-4.28492	chr1.281402451_C	chr18.47726543_C	FALSE
0.0227231	7.27e-06	-4.48985	chr1.281402451_C	chr15.63260852_T	FALSE
0.00871207	1.52e-06	-4.81355	chr1.281402451_C	chr4.156385248_T	FALSE
0.00156401	8.91e-08	-5.35476	chr1.281402451_C	chr14.20140820_T	FALSE
0.00767181	1.23e-06	-4.85601	chr1.281402451_C	chr2.139541663_C	FALSE
0.0277595	1.02e-05	-4.41614	chr1.281402451_C	chr5.13874239_A	FALSE
0.00259452	2.09e-07	-5.19758	chr1.281402451_C	chr8.117287359_T	FALSE
0.0193267	5.56e-06	-4.54678	chr1.281402451_C	chr9.112665146_T	FALSE
0.00839181	1.43e-06	-4.82672	chr1.281402451_C	chr4.156378199_C	FALSE
0.00463332	5.54e-07	-5.0126	chr1.281402451_C	chr4.154523984_C	FALSE
0.0311286	1.27e-05	-4.36968	chr1.281402451_C	chr9.110645415_T	FALSE
0.0461347	2.64e-05	-4.20593	chr1.281402451_C	chr8.51391374_G	FALSE
0.00664113	9.78e-07	-4.90158	chr1.281402451_C	chr4.156142050_C	FALSE
0.00531128	6.84e-07	-4.97145	chr1.281402451_C	chr4.157893897_C	FALSE
0.0068318	1.02e-06	-4.89261	chr1.281402451_C	chr4.156692290_G	FALSE
0.0301661	1.2e-05	-4.38214	chr1.281402451_C	chr2.139233726_G	FALSE
0.0142455	3.38e-06	-4.65116	chr1.281402451_C	chr14.19092481_T	FALSE
0.0122897	2.64e-06	-4.70226	chr1.281402451_C	chr9.112162605_C	FALSE
0.00532176	6.87e-07	-4.97073	chr1.281402451_C	chr10.100033766_C	FALSE
0.00807756	1.34e-06	-4.83972	chr1.281402451_C	chr4.156575464_A	FALSE
0.00351267	3.52e-07	-5.09956	chr1.281402451_C	chr4.158244990_A	FALSE
0.00918272	1.66e-06	-4.79667	chr1.281402451_C	chr7.116472742_C	FALSE
0.00245375	1.89e-07	-5.21663	chr1.281402451_C	chr18.30548830_T	FALSE
0.0365235	1.69e-05	-4.30562	chr1.281402451_C	chr2.67055133_G	FALSE
0.0477588	2.84e-05	-4.18923	chr1.281402451_C	chr6.42432000_G	FALSE
0.046829	2.73e-05	-4.1988	chr1.281402451_C	chr2.67131564_T	FALSE
0.0350756	1.58e-05	-4.32126	chr1.281402451_C	chr1.279899489_T	TRUE
0.03681	1.72e-05	-4.30236	chr1.281402451_C	chr8.51788566_G	FALSE
0.00606873	8.5e-07	-4.92921	chr1.281402451_C	chr4.156188567_A	FALSE
0.00538827	7e-07	-4.96705	chr1.281402451_C	chr17.11148887_G	FALSE
0.0339768	1.49e-05	-4.33392	chr1.281402451_C	chr15.63422523_G	FALSE
0.0217545	6.77e-06	-4.50508	chr1.281402451_C	chr2.67082581_C	FALSE
0.00711794	1.09e-06	-4.87995	chr1.281402451_C	chr4.157114712_T	FALSE
0.00723	1.12e-06	-4.87523	chr1.281402451_C	chr4.156021078_A	FALSE
0.0185202	5.19e-06	-4.56153	chr1.281402451_C	chr2.66874795_G	FALSE
0.0259318	9.07e-06	-4.44229	chr1.281402451_C	chr15.62835557_T	FALSE
0.0302541	1.2e-05	-4.38081	chr1.281402451_C	chr9.110516593_A	FALSE
0.0276457	1.01e-05	-4.41824	chr1.281402451_C	chr15.63463232_T	FALSE
0.0412413	2.12e-05	-4.25521	chr1.281402451_C	chr9.19062671_G	FALSE
0.00245375	1.89e-07	-5.21665	chr1.281402451_C	chr8.118251548_T	FALSE
0.0030338	2.75e-07	-5.14589	chr1.281402451_C	chr8.118937198_G	FALSE
0.0191712	5.49e-06	-4.54973	chr1.281402451_C	chr13.63204793_G	FALSE
0.00569849	7.7e-07	-4.94852	chr1.281402451_C	chr8.50956201_G	FALSE
0.00284348	2.46e-07	-5.16706	chr1.281402451_C	chr8.119785394_T	FALSE
0.00284348	2.46e-07	-5.16706	chr1.281402451_C	chr8.119830642_T	FALSE
0.00284348	2.46e-07	-5.16706	chr1.281402451_C	chr8.120003566_T	FALSE
0.00284348	2.46e-07	-5.16706	chr1.281402451_C	chr8.120069006_A	FALSE
0.00284348	2.46e-07	-5.16706	chr1.281402451_C	chr8.120151782_A	FALSE
0.018448	5.15e-06	-4.56292	chr1.281402451_C	chr9.112644441_T	FALSE
0.0229391	7.38e-06	-4.48663	chr1.281402451_C	chr15.62859613_A	FALSE
0.00274528	2.31e-07	-5.17861	chr1.281402451_C	chr17.11209463_T	FALSE
0.048821	2.97e-05	-4.1795	chr1.281402451_C	chr2.69653499_G	FALSE
0.0285074	1.07e-05	-4.4057	chr1.281402451_C	chr2.139260505_T	FALSE
0.00651468	9.49e-07	-4.90755	chr1.281402451_C	chr4.156654916_A	FALSE
0.00651499	9.49e-07	-4.90752	chr1.281402451_C	chr4.156725080_G	FALSE
0.0127251	2.79e-06	-4.69076	chr1.281402451_C	chr8.81407236_A	FALSE
0.0417197	2.17e-05	-4.2505	chr1.281402451_C	chr2.243100385_A	FALSE
0.00594957	8.25e-07	-4.93507	chr1.281402451_C	chr13.82602880_C	FALSE
0.0102558	1.96e-06	-4.76239	chr1.281402451_C	chr15.62772825_A	FALSE
0.0198901	5.83e-06	-4.53678	chr1.281402451_C	chr9.112700629_T	FALSE
0.0215322	6.65e-06	-4.50894	chr1.281402451_C	chr7.34185473_G	FALSE
0.0281668	1.05e-05	-4.4103	chr1.281402451_C	chr9.110444583_G	FALSE
0.0274546	1e-05	-4.4209	chr1.281402451_C	chr5.13836323_G	FALSE
0.0287179	1.09e-05	-4.40276	chr1.281402451_C	chr9.110591234_T	FALSE
0.0188134	5.32e-06	-4.55611	chr1.281402451_C	chr7.16438095_T	FALSE
0.00266776	2.21e-07	-5.18758	chr1.281402451_C	chr8.116882939_G	FALSE
0.0170659	4.54e-06	-4.5896	chr1.281402451_C	chr9.111706914_C	FALSE
0.0025773	2.06e-07	-5.20071	chr1.281402451_C	chr8.116439408_T	FALSE
0.00375777	3.94e-07	-5.07805	chr1.281402451_C	chr8.118170343_G	FALSE
0.00241429	1.84e-07	-5.22164	chr1.281402451_C	chr8.119204828_G	FALSE
0.007642	1.22e-06	-4.85741	chr1.281402451_C	chr4.156550323_T	FALSE
0.0127003	2.78e-06	-4.69136	chr1.281402451_C	chr7.118031392_G	FALSE
0.0200413	5.9e-06	-4.53426	chr1.281402451_C	chr2.139670826_A	FALSE
0.00378079	3.97e-07	-5.07647	chr1.281402451_C	chr4.157942628_G	FALSE
0.0218886	6.85e-06	-4.5027	chr1.281402451_C	chr2.68630591_C	FALSE
0.0029671	2.65e-07	-5.15292	chr1.281402451_C	chr4.158425799_A	FALSE
0.00643695	9.28e-07	-4.91183	chr1.281402451_C	chr4.156265771_T	FALSE
0.0309197	1.25e-05	-4.37236	chr1.281402451_C	chr9.110412450_G	FALSE
0.00277296	2.36e-07	-5.17494	chr1.281402451_C	chr8.119180377_T	FALSE
0.00893224	1.58e-06	-4.80548	chr1.281402451_C	chr4.155234226_A	FALSE
0.00542245	7.09e-07	-4.96467	chr1.281402451_C	chr4.157020822_C	FALSE
0.0221439	6.96e-06	-4.49907	chr1.281402451_C	chr18.25415148_A	FALSE
0.0110622	2.21e-06	-4.73788	chr1.281402451_C	chr2.139863736_G	FALSE
0.045594	2.58e-05	-4.21147	chr1.281402451_C	chr2.69921728_C	FALSE
0.0123713	2.66e-06	-4.70022	chr1.281402451_C	chr9.112754666_C	FALSE
0.0335738	1.46e-05	-4.33888	chr1.281402451_C	chr2.72450046_T	FALSE
0.0344772	1.53e-05	-4.3281	chr1.281402451_C	chr6.44781755_C	FALSE
0.032075	1.34e-05	-4.35728	chr1.281402451_C	chr2.68381855_C	FALSE
0.00486818	5.95e-07	-4.99874	chr1.281402451_C	chr8.118890666_T	FALSE
0.00646922	9.35e-07	-4.91032	chr1.281402451_C	chr4.156156575_G	FALSE
0.0163241	4.23e-06	-4.60437	chr1.281402451_C	chr9.112705695_T	FALSE
0.0338696	1.48e-05	-4.33528	chr1.281402451_C	chr9.19405032_G	FALSE
0.0294304	1.14e-05	-4.39268	chr1.281402451_C	chr2.70399601_T	FALSE
0.0474043	2.79e-05	-4.19318	chr1.281402451_C	chr10.95486919_A	FALSE
0.0295312	1.15e-05	-4.39103	chr1.281402451_C	chr9.110889001_T	FALSE
0.00758464	1.2e-06	-4.8605	chr1.281402451_C	chr2.139846995_G	FALSE
0.0272485	9.89e-06	-4.42371	chr1.281402451_C	chr2.70298714_G	FALSE
0.0195493	5.68e-06	-4.54252	chr1.281402451_C	chr2.66944390_G	FALSE
0.00748362	1.18e-06	-4.8645	chr1.281402451_C	chr8.49307260_T	FALSE
0.0302854	1.21e-05	-4.38047	chr1.281402451_C	chr16.58474436_G	FALSE
0.00835461	1.41e-06	-4.82835	chr1.281402451_C	chr4.156352059_A	FALSE
0.0274646	1e-05	-4.42067	chr1.281402451_C	chr2.66854013_A	FALSE
0.00406166	4.44e-07	-5.05513	chr1.281402451_C	chr4.158184442_T	FALSE
0.0204643	6.11e-06	-4.52684	chr1.281402451_C	chr9.111578900_A	FALSE
0.0296039	1.16e-05	-4.3898	chr1.281402451_C	chr15.63434644_C	FALSE
0.0170215	4.52e-06	-4.59063	chr1.281402451_C	chr13.63233694_C	FALSE
0.02218	6.99e-06	-4.49835	chr1.281402451_C	chr10.63545497_C	FALSE
0.00351727	3.53e-07	-5.09868	chr1.281402451_C	chr8.118886351_T	FALSE
0.00801106	1.32e-06	-4.84226	chr1.281402451_C	chr4.156247524_A	FALSE
0.0170346	4.52e-06	-4.59039	chr1.281402451_C	chr13.71962868_G	FALSE
0.00777376	1.26e-06	-4.85133	chr1.281402451_C	chr4.156109802_A	FALSE
0.0185196	5.19e-06	-4.56158	chr1.281402451_C	chr10.64688790_T	FALSE
0.0311699	1.27e-05	-4.36923	chr1.281402451_C	chr9.110559158_T	FALSE
0.0229433	7.38e-06	-4.48654	chr1.281402451_C	chr9.112662658_C	FALSE
0.00531762	6.86e-07	-4.97107	chr1.281402451_C	chr4.156971452_A	FALSE
0.0110611	2.21e-06	-4.73795	chr1.281402451_C	chr16.2858981_C	FALSE
0.00500223	6.21e-07	-4.99048	chr1.281402451_C	chr4.157799969_A	FALSE
0.0281017	1.05e-05	-4.41135	chr1.281402451_C	chr13.63257556_T	FALSE
0.0187269	5.28e-06	-4.55787	chr1.281402451_C	chr13.71935420_C	FALSE
0.00600582	8.36e-07	-4.93235	chr1.281402451_C	chr4.158198232_T	FALSE
0.0309625	1.26e-05	-4.37173	chr1.281402451_C	chr15.63407846_T	FALSE
0.014146	3.34e-06	-4.65365	chr1.281402451_C	chr2.139723671_A	FALSE
0.0375468	1.78e-05	-4.29442	chr1.281402451_C	chr10.100789601_G	FALSE
0.0029383	2.61e-07	-5.15631	chr1.281402451_C	chr8.116674965_C	FALSE
0.0183522	5.11e-06	-4.56481	chr1.281402451_C	chr13.61626046_A	FALSE
0.00327172	3.11e-07	-5.12281	chr1.281402451_C	chr8.118879021_G	FALSE
0.0352373	1.59e-05	-4.31922	chr1.281402451_C	chr19.22432393_T	FALSE
0.00300948	2.72e-07	-5.14844	chr1.281402451_C	chr8.116773037_C	FALSE
0.0352397	1.59e-05	-4.31918	chr1.281402451_C	chr2.70570328_A	FALSE
0.0276746	1.02e-05	-4.41764	chr1.281402451_C	chr15.63233600_T	FALSE
0.00779033	1.26e-06	-4.85064	chr1.281402451_C	chr4.156060184_G	FALSE
0.0339022	1.49e-05	-4.33473	chr1.281402451_C	chr18.47795844_G	FALSE
0.00551265	7.26e-07	-4.95998	chr1.281402451_C	chr4.158167591_C	FALSE
0.0259831	9.1e-06	-4.44162	chr1.281402451_C	chr7.116708154_A	FALSE
0.00773506	1.25e-06	-4.85326	chr1.281402451_C	chr4.156065201_T	FALSE
0.00273189	2.29e-07	-5.18026	chr1.281402451_C	chr8.117156238_G	FALSE
0.00315048	2.92e-07	-5.13458	chr1.281402451_C	chr4.158006758_T	FALSE
0.028917	1.1e-05	-4.40038	chr1.281402451_C	chr15.63587058_A	FALSE
0.0157002	3.96e-06	-4.61788	chr1.281402451_C	chr6.117316276_A	FALSE
0.017104	4.55e-06	-4.58896	chr1.281402451_C	chr9.112191371_A	FALSE
0.0321483	1.35e-05	-4.35623	chr1.281402451_C	chr18.64382001_A	FALSE
0.0167821	4.41e-06	-4.59542	chr1.281402451_C	chr6.117117901_T	FALSE
0.00279684	2.39e-07	-5.17217	chr1.281402451_C	chr8.119013899_T	FALSE
0.0397095	1.98e-05	-4.27101	chr1.281402451_C	chr9.110705645_A	FALSE
0.0351366	1.58e-05	-4.32036	chr1.281402451_C	chr6.45359116_G	FALSE
0.00526033	6.76e-07	-4.97402	chr1.281402451_C	chr4.157414653_T	FALSE
0.00589964	8.13e-07	-4.93789	chr1.281402451_C	chr4.158070177_C	FALSE
0.00334409	3.21e-07	-5.11664	chr1.281402451_C	chr8.118210453_G	FALSE
0.0309994	1.26e-05	-4.37108	chr1.281402451_C	chr18.47705506_T	FALSE
0.0233536	7.61e-06	-4.48014	chr1.281402451_C	chr15.63536985_C	FALSE
0.0162004	4.18e-06	-4.60689	chr1.281402451_C	chr9.111973126_C	FALSE
0.022697	7.25e-06	-4.49036	chr1.281402451_C	chr19.22479863_A	FALSE
0.0309421	1.25e-05	-4.37201	chr1.281402451_C	chr13.72295840_T	FALSE
0.00719629	1.11e-06	-4.87673	chr1.281402451_C	chr4.156181387_G	FALSE
0.0171208	4.56e-06	-4.58863	chr1.281402451_C	chr13.61356445_T	FALSE
0.042021	2.2e-05	-4.2473	chr1.281402451_C	chr8.121578369_T	FALSE
0.0139312	3.25e-06	-4.65917	chr1.281402451_C	chr6.117037885_A	FALSE
0.00819469	1.37e-06	-4.83508	chr1.281402451_C	chr4.155465278_T	FALSE
0.00294935	2.63e-07	-5.15479	chr1.281402451_C	chr8.119046476_C	FALSE
0.00258412	2.07e-07	-5.19989	chr1.281402451_C	chr8.116719284_A	FALSE
0.00264953	2.17e-07	-5.19066	chr1.281402451_C	chr8.118335458_T	FALSE
0.00264953	2.17e-07	-5.19066	chr1.281402451_C	chr8.118383798_T	FALSE
0.00264953	2.17e-07	-5.19066	chr1.281402451_C	chr8.118646947_T	FALSE
0.00264953	2.17e-07	-5.19066	chr1.281402451_C	chr8.118691561_A	FALSE
0.00150097	8.34e-08	-5.36671	chr1.281402451_C	chr18.31119984_A	FALSE
0.00244416	1.87e-07	-5.21833	chr1.281402451_C	chr8.116820531_T	FALSE
0.0472794	2.78e-05	-4.19443	chr1.281402451_C	chr8.50101535_C	FALSE
0.00804219	1.33e-06	-4.84118	chr1.281402451_C	chr9.112201983_G	FALSE
0.0238481	7.87e-06	-4.47293	chr1.281402451_C	chr9.112482649_A	FALSE
0.0238481	7.87e-06	-4.47293	chr1.281402451_C	chr9.112493266_C	FALSE
0.00853134	1.47e-06	-4.82036	chr1.281402451_C	chr4.155715142_C	FALSE
0.0206991	6.23e-06	-4.52294	chr1.281402451_C	chr9.112531539_A	FALSE
0.0478927	2.86e-05	-4.18815	chr1.281402451_C	chr12.16448512_C	FALSE
0.0207813	6.27e-06	-4.52158	chr1.281402451_C	chr13.61910451_T	FALSE
0.0291843	1.12e-05	-4.39626	chr1.281402451_C	chr14.92660334_A	FALSE
0.0477541	2.84e-05	-4.18942	chr1.281402451_C	chr2.66823143_A	FALSE
0.00245553	1.89e-07	-5.21644	chr1.281402451_C	chr8.116963805_A	FALSE
0.00350652	3.51e-07	-5.10001	chr1.281402451_C	chr4.157965998_A	FALSE
0.00241617	1.84e-07	-5.22117	chr1.281402451_C	chr8.118944227_C	FALSE
0.00258412	2.07e-07	-5.19972	chr1.281402451_C	chr8.119723391_C	FALSE
0.0147192	3.57e-06	-4.63955	chr1.281402451_C	chr9.111654804_G	FALSE
0.0337565	1.47e-05	-4.33689	chr1.281402451_C	chr10.95595747_C	FALSE
0.0044742	5.21e-07	-5.02425	chr1.281402451_C	chr14.20079940_T	FALSE
0.0169524	4.49e-06	-4.59201	chr1.281402451_C	chr6.117123899_G	FALSE
0.0318435	1.32e-05	-4.3605	chr1.281402451_C	chr14.82971863_G	FALSE
0.0025426	2.01e-07	-5.20514	chr1.281402451_C	chr8.119866682_G	FALSE
0.00294131	2.61e-07	-5.15602	chr1.281402451_C	chr10.88474658_T	FALSE
0.00428947	4.82e-07	-5.03928	chr1.281402451_C	chr4.158352191_C	FALSE
0.0325148	1.38e-05	-4.35163	chr1.281402451_C	chr1.280290518_T	TRUE
0.0415286	2.15e-05	-4.25236	chr1.281402451_C	chr7.63212325_G	FALSE
0.0200524	5.91e-06	-4.53397	chr1.281402451_C	chr1.279961922_C	TRUE
0.0365603	1.7e-05	-4.30518	chr1.281483834_G	chr1.282112734_C	TRUE
0.0330398	1.42e-05	-4.34525	chr1.281483834_G	chr18.32316331_A	FALSE
0.0328039	1.4e-05	-4.34819	chr1.281483834_G	chr1.281432568_C	TRUE
0.0436811	2.36e-05	-4.23101	chr1.281483834_G	chr17.10781090_A	FALSE
0.0460015	2.62e-05	-4.20738	chr1.281483834_G	chr18.27220650_G	FALSE
0.0467265	2.71e-05	-4.19985	chr1.281483834_G	chr17.10812753_C	FALSE
0.0455955	2.58e-05	-4.21126	chr1.281483834_G	chr17.10790656_C	FALSE
0.00788111	1.29e-06	-4.84708	chr1.281483834_G	chr5.28872008_C	FALSE
0.0125737	2.74e-06	-4.69463	chr1.281483834_G	chr18.32268105_C	FALSE
0.0322042	1.35e-05	-4.35544	chr1.281483834_G	chr5.29194082_C	FALSE
0.0484945	2.93e-05	-4.18236	chr1.281483834_G	chr17.10884423_G	FALSE
0.0263255	9.31e-06	-4.43672	chr1.281483834_G	chr12.48908588_T	FALSE
0.0374044	1.77e-05	-4.29613	chr1.281483834_G	chr18.32230747_A	FALSE
0.0446253	2.46e-05	-4.22186	chr1.281483834_G	chr7.89978135_G	FALSE
0.0316928	1.31e-05	-4.36243	chr1.281483834_G	chr18.32252663_C	FALSE
0.039371	1.95e-05	-4.2748	chr1.281483834_G	chr18.32194938_G	FALSE
0.0451982	2.53e-05	-4.21591	chr1.281483834_G	chr7.116381248_T	FALSE
0.0305102	1.22e-05	-4.37767	chr1.281483834_G	chr12.48875877_A	FALSE
0.0345127	1.53e-05	-4.32756	chr1.281483834_G	chr18.32237170_G	FALSE
0.0403396	2.04e-05	-4.2645	chr1.281483834_G	chr18.32179536_C	FALSE
0.0249515	8.46e-06	-4.45731	chr1.281483834_G	chr12.48602677_G	FALSE
0.0298725	1.18e-05	-4.38569	chr1.281483834_G	chr8.117984470_G	FALSE
0.0297049	1.16e-05	-4.38804	chr1.281483834_G	chr8.117871660_C	FALSE
0.0489249	2.98e-05	-4.17828	chr1.281483834_G	chr18.32144979_T	FALSE
0.0157014	3.97e-06	-4.61779	chr1.281483834_G	chr8.120029022_C	FALSE
0.0280047	1.04e-05	-4.41269	chr1.281483834_G	chr12.48346831_A	FALSE
0.017048	4.53e-06	-4.59005	chr1.281483834_G	chr12.48998580_C	FALSE
0.0275961	1.01e-05	-4.41888	chr1.281483834_G	chr1.212870432_T	TRUE
0.0245623	8.26e-06	-4.46257	chr1.281483834_G	chr12.48305781_G	FALSE
0.0296429	1.16e-05	-4.3891	chr1.281483834_G	chr12.48135560_A	FALSE
0.0205885	6.18e-06	-4.52463	chr1.281483834_G	chr12.48204945_T	FALSE
0.0471673	2.77e-05	-4.1954	chr1.281483834_G	chr5.62298826_G	FALSE
0.0193455	5.57e-06	-4.54646	chr1.281483834_G	chr12.47957189_G	FALSE
0.0193737	5.59e-06	-4.54581	chr1.281483834_G	chr12.48120070_A	FALSE
0.0193455	5.57e-06	-4.54646	chr1.281483834_G	chr12.48265138_G	FALSE
0.0193737	5.59e-06	-4.54581	chr1.281483834_G	chr12.48390848_G	FALSE
0.0210416	6.4e-06	-4.51701	chr1.281483834_G	chr12.48177039_A	FALSE
0.0235935	7.75e-06	-4.47634	chr1.281483834_G	chr12.48052304_C	FALSE
0.0264133	9.37e-06	-4.43538	chr1.281483834_G	chr12.48682242_C	FALSE
0.0226492	7.23e-06	-4.49108	chr1.281483834_G	chr12.48024518_G	FALSE
0.0204999	6.13e-06	-4.52606	chr1.281483834_G	chr12.48513955_A	FALSE
0.0210686	6.41e-06	-4.51661	chr1.281483834_G	chr12.48829804_A	FALSE
0.0203872	6.08e-06	-4.52808	chr1.281483834_G	chr12.49309688_G	FALSE
0.020691	6.22e-06	-4.5231	chr1.281483834_G	chr12.48897022_A	FALSE
0.0213458	6.56e-06	-4.5119	chr1.281483834_G	chr12.48750871_C	FALSE
0.0222489	7.03e-06	-4.49709	chr1.281483834_G	chr12.48781706_A	FALSE
0.0482603	2.9e-05	-4.18443	chr1.281483834_G	chr10.100028759_C	FALSE
0.0402009	2.03e-05	-4.26575	chr1.281483834_G	chr7.116253149_C	FALSE
0.0162813	4.21e-06	-4.6053	chr1.281483834_G	chr10.94924119_T	FALSE
0.0145736	3.51e-06	-4.6429	chr1.281483834_G	chr5.28893559_T	FALSE
0.039297	1.94e-05	-4.27558	chr1.281483834_G	chr7.116380693_T	FALSE
0.0239297	7.91e-06	-4.47184	chr1.281483834_G	chr12.48627838_C	FALSE
0.0283001	1.06e-05	-4.40863	chr1.281483834_G	chr8.117225396_G	FALSE
0.0169109	4.47e-06	-4.59278	chr1.281483834_G	chr12.49355045_T	FALSE
0.0493748	3.04e-05	-4.17373	chr1.281483834_G	chr14.20091364_G	FALSE
0.0137274	3.18e-06	-4.66389	chr1.281483834_G	chr12.48582117_T	FALSE
0.0247767	8.37e-06	-4.45967	chr1.281483834_G	chr12.48646837_G	FALSE
0.0458139	2.6e-05	-4.20923	chr1.281483834_G	chr14.20096754_T	FALSE
0.0064931	9.42e-07	-4.90897	chr1.281483834_G	chr17.11038349_T	FALSE
0.049853	3.1e-05	-4.16934	chr1.281483834_G	chr14.20140820_T	FALSE
0.0247125	8.34e-06	-4.46056	chr1.281483834_G	chr8.117287359_T	FALSE
0.00935474	1.7e-06	-4.7913	chr1.281483834_G	chr10.100033766_C	FALSE
0.0338572	1.48e-05	-4.33552	chr1.281483834_G	chr18.30548830_T	FALSE
0.0135836	3.12e-06	-4.66721	chr1.281483834_G	chr17.11148887_G	FALSE
0.0247353	8.35e-06	-4.46023	chr1.281483834_G	chr8.118251548_T	FALSE
0.0233651	7.62e-06	-4.4799	chr1.281483834_G	chr8.118937198_G	FALSE
0.0246178	8.29e-06	-4.4618	chr1.281483834_G	chr8.119785394_T	FALSE
0.0246178	8.29e-06	-4.4618	chr1.281483834_G	chr8.119830642_T	FALSE
0.0246178	8.29e-06	-4.4618	chr1.281483834_G	chr8.120003566_T	FALSE
0.0246178	8.29e-06	-4.4618	chr1.281483834_G	chr8.120069006_A	FALSE
0.0246178	8.29e-06	-4.4618	chr1.281483834_G	chr8.120151782_A	FALSE
0.0177178	4.83e-06	-4.57667	chr1.281483834_G	chr17.11209463_T	FALSE
0.0261931	9.23e-06	-4.43851	chr1.281483834_G	chr8.116882939_G	FALSE
0.0186019	5.22e-06	-4.56	chr1.281483834_G	chr8.116439408_T	FALSE
0.0350393	1.58e-05	-4.32162	chr1.281483834_G	chr8.118170343_G	FALSE
0.0245967	8.27e-06	-4.46216	chr1.281483834_G	chr8.119204828_G	FALSE
0.0250446	8.52e-06	-4.45589	chr1.281483834_G	chr8.119180377_T	FALSE
0.0237719	7.83e-06	-4.47407	chr1.281483834_G	chr10.95241781_T	FALSE
0.0232608	7.56e-06	-4.48157	chr1.281483834_G	chr8.118890666_T	FALSE
0.0119902	2.53e-06	-4.71071	chr1.281483834_G	chr10.95486919_A	FALSE
0.0257394	8.95e-06	-4.44533	chr1.281483834_G	chr10.95221642_C	FALSE
0.0192744	5.54e-06	-4.54773	chr1.281483834_G	chr8.118886351_T	FALSE
0.0290562	1.11e-05	-4.39844	chr1.281483834_G	chr8.116674965_C	FALSE
0.0261463	9.21e-06	-4.43915	chr1.281483834_G	chr8.118879021_G	FALSE
0.0210173	6.39e-06	-4.51752	chr1.281483834_G	chr8.116773037_C	FALSE
0.0283233	1.06e-05	-4.40819	chr1.281483834_G	chr8.117156238_G	FALSE
0.0292085	1.12e-05	-4.3957	chr1.281483834_G	chr6.117316276_A	FALSE
0.0392539	1.94e-05	-4.27591	chr1.281483834_G	chr18.64382001_A	FALSE
0.0314788	1.29e-05	-4.3652	chr1.281483834_G	chr6.117117901_T	FALSE
0.0277567	1.02e-05	-4.41628	chr1.281483834_G	chr8.119013899_T	FALSE
0.0318225	1.32e-05	-4.36077	chr1.281483834_G	chr8.118210453_G	FALSE
0.0286378	1.08e-05	-4.40393	chr1.281483834_G	chr6.117037885_A	FALSE
0.023156	7.5e-06	-4.48324	chr1.281483834_G	chr8.119046476_C	FALSE
0.0268433	9.64e-06	-4.42929	chr1.281483834_G	chr8.116719284_A	FALSE
0.0262728	9.28e-06	-4.43737	chr1.281483834_G	chr8.118335458_T	FALSE
0.0262728	9.28e-06	-4.43737	chr1.281483834_G	chr8.118383798_T	FALSE
0.0262728	9.28e-06	-4.43737	chr1.281483834_G	chr8.118646947_T	FALSE
0.0262728	9.28e-06	-4.43737	chr1.281483834_G	chr8.118691561_A	FALSE
0.0253801	8.72e-06	-4.45081	chr1.281483834_G	chr18.31119984_A	FALSE
0.0227672	7.29e-06	-4.48931	chr1.281483834_G	chr8.116820531_T	FALSE
0.0244726	8.21e-06	-4.46388	chr1.281483834_G	chr8.116963805_A	FALSE
0.0241966	8.06e-06	-4.46783	chr1.281483834_G	chr8.118944227_C	FALSE
0.0257394	8.95e-06	-4.44529	chr1.281483834_G	chr8.119723391_C	FALSE
0.0150395	3.7e-06	-4.63248	chr1.281483834_G	chr10.95595747_C	FALSE
0.0316822	1.31e-05	-4.36261	chr1.281483834_G	chr6.117123899_G	FALSE
0.0274994	1.01e-05	-4.42012	chr1.281483834_G	chr8.119866682_G	FALSE
0.0440347	2.4e-05	-4.22746	chr1.281483834_G	chr10.88474658_T	FALSE
0.0225262	7.17e-06	-4.49299	chr1.281173647_G	chr18.32316331_A	FALSE
0.00554678	7.34e-07	-4.95791	chr1.281173647_G	chr18.32268105_C	FALSE
0.0114566	2.34e-06	-4.72623	chr1.281173647_G	chr18.32230747_A	FALSE
0.0113812	2.31e-06	-4.72898	chr1.281173647_G	chr18.32252663_C	FALSE
0.00950323	1.74e-06	-4.78637	chr1.281173647_G	chr18.32194938_G	FALSE
0.0139997	3.28e-06	-4.657	chr1.281173647_G	chr18.31952523_G	FALSE
0.0181261	5e-06	-4.56929	chr1.281173647_G	chr18.32237170_G	FALSE
0.0101852	1.94e-06	-4.765	chr1.281173647_G	chr18.32179536_C	FALSE
0.0146021	3.53e-06	-4.64215	chr1.281173647_G	chr18.32144979_T	FALSE
0.0213183	6.54e-06	-4.51235	chr1.281173647_G	chr2.139203349_A	FALSE
0.00450226	5.26e-07	-5.02242	chr1.281173647_G	chr5.62298826_G	FALSE
0.024483	8.21e-06	-4.46375	chr1.281173647_G	chr2.139093853_A	FALSE
0.0272766	9.9e-06	-4.42336	chr1.281173647_G	chr2.139221366_C	FALSE
0.0419458	2.19e-05	-4.24795	chr1.281173647_G	chr2.139371803_G	FALSE
0.0450122	2.51e-05	-4.21783	chr1.281173647_G	chr2.139349751_A	FALSE
0.0365882	1.7e-05	-4.30473	chr1.281173647_G	chr10.100008065_G	FALSE
0.0324231	1.37e-05	-4.35271	chr1.281173647_G	chr10.100028759_C	FALSE
0.0230275	7.44e-06	-4.48496	chr1.281173647_G	chr2.139163680_C	FALSE
0.0418277	2.18e-05	-4.24918	chr1.281173647_G	chr2.139553994_C	FALSE
0.0291875	1.12e-05	-4.39614	chr1.281173647_G	chr2.139311504_G	FALSE
0.027913	1.03e-05	-4.41401	chr1.281173647_G	chr2.139103910_G	FALSE
0.0394614	1.95e-05	-4.27379	chr1.281173647_G	chr2.139385597_T	FALSE
0.0210119	6.38e-06	-4.51763	chr1.281173647_G	chr2.139115843_G	FALSE
0.0229675	7.4e-06	-4.48611	chr1.281173647_G	chr2.139517773_A	FALSE
0.0380102	1.83e-05	-4.289	chr1.281173647_G	chr2.139587590_T	FALSE
0.0434869	2.34e-05	-4.23296	chr1.281173647_G	chr2.139466551_A	FALSE
0.0238481	7.87e-06	-4.47299	chr1.281173647_G	chr2.139269251_C	FALSE
0.0452099	2.53e-05	-4.2158	chr1.281173647_G	chr2.139541663_C	FALSE
0.0204956	6.13e-06	-4.52616	chr1.281173647_G	chr2.139233726_G	FALSE
0.038565	1.87e-05	-4.28326	chr1.281173647_G	chr18.30548830_T	FALSE
0.0199024	5.84e-06	-4.53655	chr1.281173647_G	chr2.139260505_T	FALSE
0.0434276	2.34e-05	-4.23355	chr1.281173647_G	chr2.139846995_G	FALSE
0.0343749	1.52e-05	-4.3292	chr1.281173647_G	chr18.31119984_A	FALSE
0.0189642	5.4e-06	-4.55323	chr1.281380994_T	chr18.32316331_A	FALSE
0.0464774	2.68e-05	-4.20256	chr1.281380994_T	chr1.281432568_C	TRUE
0.00477469	5.77e-07	-5.00453	chr1.281380994_T	chr17.10781090_A	FALSE
0.0038242	4.05e-07	-5.07277	chr1.281380994_T	chr17.10812753_C	FALSE
0.0435663	2.35e-05	-4.23216	chr1.281380994_T	chr5.110910830_C	FALSE
0.00368633	3.82e-07	-5.08394	chr1.281380994_T	chr17.10790656_C	FALSE
0.0468643	2.73e-05	-4.1984	chr1.281380994_T	chr10.23366661_G	FALSE
0.0346498	1.54e-05	-4.32606	chr1.281380994_T	chr5.110928360_C	FALSE
0.0369586	1.73e-05	-4.30061	chr1.281380994_T	chr5.110890804_G	FALSE
0.0242509	8.09e-06	-4.46692	chr1.281380994_T	chr7.117692789_A	FALSE
0.00569361	7.69e-07	-4.94872	chr1.281380994_T	chr17.10683977_T	FALSE
0.0218437	6.82e-06	-4.50347	chr1.281380994_T	chr5.28872008_C	FALSE
0.0127251	2.79e-06	-4.69076	chr1.281380994_T	chr18.32268105_C	FALSE
0.0260146	9.12e-06	-4.44115	chr1.281380994_T	chr7.117624735_A	FALSE
0.00623963	8.86e-07	-4.92102	chr1.281380994_T	chr17.10884423_G	FALSE
0.0256882	8.91e-06	-4.44626	chr1.281380994_T	chr7.117593873_G	FALSE
0.0112761	2.28e-06	-4.73184	chr1.281380994_T	chr17.10877932_A	FALSE
0.0276726	1.02e-05	-4.41775	chr1.281380994_T	chr7.117892133_G	FALSE
0.00689	1.04e-06	-4.88963	chr1.281380994_T	chr17.10669209_G	FALSE
0.00848933	1.46e-06	-4.82227	chr1.281380994_T	chr17.10583702_C	FALSE
0.0232355	7.54e-06	-4.48205	chr1.281380994_T	chr12.30037925_C	FALSE
0.00887821	1.57e-06	-4.80767	chr1.281380994_T	chr17.10911433_A	FALSE
0.0389549	1.91e-05	-4.27915	chr1.281380994_T	chr7.117435719_C	FALSE
0.00565599	7.62e-07	-4.95053	chr1.281380994_T	chr17.10474737_C	FALSE
0.00175281	1.08e-07	-5.31968	chr1.281380994_T	chr12.48908588_T	FALSE
0.0292279	1.13e-05	-4.39538	chr1.281380994_T	chr18.32230747_A	FALSE
0.0421914	2.22e-05	-4.24553	chr1.281380994_T	chr7.117418387_G	FALSE
0.00898992	1.6e-06	-4.80362	chr1.281380994_T	chr17.10721382_C	FALSE
0.0249986	8.49e-06	-4.45656	chr1.281380994_T	chr7.89978135_G	FALSE
0.0082055	1.37e-06	-4.83447	chr1.281380994_T	chr17.10493640_G	FALSE
0.00951465	1.75e-06	-4.78572	chr1.281380994_T	chr17.10611908_A	FALSE
0.0311442	1.27e-05	-4.36952	chr1.281380994_T	chr12.30042304_C	FALSE
0.0491742	3.01e-05	-4.17598	chr1.281380994_T	chr4.78647164_G	FALSE
0.0213367	6.55e-06	-4.51205	chr1.281380994_T	chr18.32252663_C	FALSE
0.0188658	5.35e-06	-4.55509	chr1.281380994_T	chr7.116381589_G	FALSE
0.0269941	9.72e-06	-4.4275	chr1.281380994_T	chr18.32194938_G	FALSE
0.0145094	3.49e-06	-4.64464	chr1.281380994_T	chr7.116381248_T	FALSE
0.00214271	1.48e-07	-5.26164	chr1.281380994_T	chr12.48875877_A	FALSE
0.0492978	3.03e-05	-4.1747	chr1.281380994_T	chr7.92766576_C	FALSE
0.0446926	2.47e-05	-4.22116	chr1.281380994_T	chr7.117301960_A	FALSE
0.0410102	2.1e-05	-4.25752	chr1.281380994_T	chr12.30095469_G	FALSE
0.0227111	7.26e-06	-4.49009	chr1.281380994_T	chr10.22956160_A	FALSE
0.0104051	2.01e-06	-4.75716	chr1.281380994_T	chr17.10947725_T	FALSE
0.0385425	1.87e-05	-4.28347	chr1.281380994_T	chr2.60369524_A	FALSE
0.0371118	1.74e-05	-4.29901	chr1.281380994_T	chr18.31952523_G	FALSE
0.017358	4.66e-06	-4.58386	chr1.281380994_T	chr18.32237170_G	FALSE
0.0411829	2.12e-05	-4.2559	chr1.281380994_T	chr5.110142556_T	FALSE
0.0285462	1.08e-05	-4.40529	chr1.281380994_T	chr18.32179536_C	FALSE
0.00664163	9.78e-07	-4.90153	chr1.281380994_T	chr17.10402418_G	FALSE
0.0404827	2.05e-05	-4.26273	chr1.281380994_T	chr12.30120295_T	FALSE
0.0393006	1.94e-05	-4.27553	chr1.281380994_T	chr12.30066055_G	FALSE
0.0016469	9.71e-08	-5.33911	chr1.281380994_T	chr12.48602677_G	FALSE
0.0339998	1.49e-05	-4.33357	chr1.281380994_T	chr13.110044170_A	FALSE
0.00425833	4.77e-07	-5.04135	chr1.281380994_T	chr8.117984470_G	FALSE
0.00420638	4.67e-07	-5.04521	chr1.281380994_T	chr8.117871660_C	FALSE
0.00722193	1.11e-06	-4.87561	chr1.281380994_T	chr17.10966734_T	FALSE
0.0294752	1.14e-05	-4.39194	chr1.281380994_T	chr7.76431507_A	FALSE
0.006895	1.04e-06	-4.88943	chr1.281380994_T	chr17.10645896_G	FALSE
0.0282726	1.06e-05	-4.40894	chr1.281380994_T	chr18.32144979_T	FALSE
0.0480954	2.88e-05	-4.18612	chr1.281380994_T	chr9.20482932_A	FALSE
0.0194919	5.65e-06	-4.54349	chr1.281380994_T	chr7.116295706_G	FALSE
0.00220601	1.56e-07	-5.25245	chr1.281380994_T	chr8.120029022_C	FALSE
0.00190941	1.23e-07	-5.29537	chr1.281380994_T	chr12.48346831_A	FALSE
0.00808097	1.34e-06	-4.83949	chr1.281380994_T	chr17.10361566_G	FALSE
0.00101074	4.7e-08	-5.47002	chr1.281380994_T	chr12.48998580_C	FALSE
0.00433608	4.93e-07	-5.03498	chr1.281380994_T	chr1.212870432_T	TRUE
0.0337916	1.47e-05	-4.33638	chr1.281380994_T	chr12.30217882_G	FALSE
0.00162094	9.45e-08	-5.34411	chr1.281380994_T	chr12.48305781_G	FALSE
0.0024012	1.81e-07	-5.22438	chr1.281380994_T	chr12.48135560_A	FALSE
0.00130333	6.75e-08	-5.40498	chr1.281380994_T	chr12.48204945_T	FALSE
0.0144299	3.45e-06	-4.64662	chr1.281380994_T	chr12.15189961_G	FALSE
0.0124301	2.68e-06	-4.69852	chr1.281380994_T	chr5.62298826_G	FALSE
0.0292845	1.13e-05	-4.39463	chr1.281380994_T	chr12.30201884_G	FALSE
0.00119774	5.99e-08	-5.42653	chr1.281380994_T	chr12.47957189_G	FALSE
0.00119808	6e-08	-5.42633	chr1.281380994_T	chr12.48120070_A	FALSE
0.00119774	5.99e-08	-5.42653	chr1.281380994_T	chr12.48265138_G	FALSE
0.00119808	6e-08	-5.42633	chr1.281380994_T	chr12.48390848_G	FALSE
0.0414524	2.14e-05	-4.25329	chr1.281380994_T	chr2.60214985_A	FALSE
0.0139997	3.28e-06	-4.65705	chr1.281380994_T	chr12.15208655_G	FALSE
0.00107535	5.14e-08	-5.45378	chr1.281380994_T	chr12.48177039_A	FALSE
0.0162307	4.19e-06	-4.60637	chr1.281380994_T	chr4.157500905_T	FALSE
0.0298889	1.18e-05	-4.38547	chr1.281380994_T	chr6.57853306_C	FALSE
0.0192249	5.51e-06	-4.54866	chr1.281380994_T	chr12.15180307_T	FALSE
0.037784	1.8e-05	-4.29166	chr1.281380994_T	chr11.33250549_T	FALSE
0.0170659	4.54e-06	-4.58961	chr1.281380994_T	chr4.157435957_A	FALSE
0.00153034	8.58e-08	-5.36157	chr1.281380994_T	chr12.48052304_C	FALSE
0.0399241	2e-05	-4.26861	chr1.281380994_T	chr2.260583769_G	FALSE
0.0018115	1.13e-07	-5.31082	chr1.281380994_T	chr12.48682242_C	FALSE
0.0321006	1.34e-05	-4.35676	chr1.281380994_T	chr4.157502621_A	FALSE
0.0311442	1.27e-05	-4.36948	chr1.281380994_T	chr4.157564078_A	FALSE
0.00145008	7.94e-08	-5.37579	chr1.281380994_T	chr12.48024518_G	FALSE
0.0194043	5.6e-06	-4.54524	chr1.281380994_T	chr4.157669875_A	FALSE
0.00129512	6.7e-08	-5.40647	chr1.281380994_T	chr12.48513955_A	FALSE
0.00134337	7.05e-08	-5.39716	chr1.281380994_T	chr12.48829804_A	FALSE
0.00129543	6.7e-08	-5.40634	chr1.281380994_T	chr12.49309688_G	FALSE
0.0342872	1.51e-05	-4.33038	chr1.281380994_T	chr6.130042564_C	FALSE
0.00131334	6.82e-08	-5.40324	chr1.281380994_T	chr12.48897022_A	FALSE
0.00139726	7.45e-08	-5.38719	chr1.281380994_T	chr12.48750871_C	FALSE
0.0359599	1.65e-05	-4.31155	chr1.281380994_T	chr2.67282675_G	FALSE
0.0465405	2.69e-05	-4.20171	chr1.281380994_T	chr2.74130172_G	FALSE
0.00144199	7.85e-08	-5.37769	chr1.281380994_T	chr12.48781706_A	FALSE
0.0130349	2.91e-06	-4.68211	chr1.281380994_T	chr9.102827661_G	FALSE
0.0108875	2.16e-06	-4.74292	chr1.281380994_T	chr17.12254709_C	FALSE
0.0162307	4.19e-06	-4.60628	chr1.281380994_T	chr10.100008065_G	FALSE
0.0118213	2.47e-06	-4.71557	chr1.281380994_T	chr10.100028759_C	FALSE
0.032152	1.35e-05	-4.35616	chr1.281380994_T	chr4.157482422_G	FALSE
0.0375438	1.78e-05	-4.29449	chr1.281380994_T	chr2.67383793_A	FALSE
0.00946992	1.73e-06	-4.78765	chr1.281380994_T	chr14.20188661_C	FALSE
0.036757	1.71e-05	-4.30292	chr1.281380994_T	chr18.23925251_G	FALSE
0.022686	7.24e-06	-4.49063	chr1.281380994_T	chr7.116247459_T	FALSE
0.0493213	3.03e-05	-4.17437	chr1.281380994_T	chr2.71055818_T	FALSE
0.00683054	1.02e-06	-4.89276	chr1.281380994_T	chr14.20124545_A	FALSE
0.0125819	2.74e-06	-4.69442	chr1.281380994_T	chr7.116253149_C	FALSE
0.00801299	1.32e-06	-4.84217	chr1.281380994_T	chr10.94924119_T	FALSE
0.0410818	2.11e-05	-4.25687	chr1.281380994_T	chr2.67435041_T	FALSE
0.0470168	2.75e-05	-4.19681	chr1.281380994_T	chr5.28893559_T	FALSE
0.0121904	2.6e-06	-4.70491	chr1.281380994_T	chr7.116380693_T	FALSE
0.00157126	9e-08	-5.35289	chr1.281380994_T	chr12.48627838_C	FALSE
0.0295673	1.15e-05	-4.39044	chr1.281380994_T	chr4.157609644_T	FALSE
0.0456985	2.59e-05	-4.21032	chr1.281380994_T	chr4.157539958_A	FALSE
0.0328798	1.4e-05	-4.34731	chr1.281380994_T	chr18.23881444_T	FALSE
0.0400069	2.01e-05	-4.2678	chr1.281380994_T	chr18.30507454_G	FALSE
0.030624	1.23e-05	-4.37644	chr1.281380994_T	chr4.157082356_T	FALSE
0.0230188	7.43e-06	-4.48513	chr1.281380994_T	chr7.116439680_A	FALSE
0.00382344	4.05e-07	-5.07288	chr1.281380994_T	chr8.117225396_G	FALSE
0.000994012	4.58e-08	-5.47461	chr1.281380994_T	chr12.49355045_T	FALSE
0.0459161	2.62e-05	-4.20816	chr1.281380994_T	chr9.112190396_G	FALSE
0.0311277	1.27e-05	-4.36971	chr1.281380994_T	chr7.118082720_A	FALSE
0.0221879	6.99e-06	-4.49816	chr1.281380994_T	chr10.22945985_T	FALSE
0.00536147	6.95e-07	-4.96844	chr1.281380994_T	chr14.20091364_G	FALSE
0.0117347	2.44e-06	-4.71796	chr1.281380994_T	chr7.95179514_G	FALSE
0.0377778	1.8e-05	-4.29172	chr1.281380994_T	chr18.24016027_G	FALSE
0.034795	1.56e-05	-4.32457	chr1.281380994_T	chr8.121579155_G	FALSE
0.0449407	2.5e-05	-4.21852	chr1.281380994_T	chr4.156297469_T	FALSE
0.0424452	2.24e-05	-4.24309	chr1.281380994_T	chr7.95365102_A	FALSE
0.0077239	1.24e-06	-4.8537	chr1.281380994_T	chr18.47236207_A	FALSE
0.0224151	7.11e-06	-4.49465	chr1.281380994_T	chr12.30179743_T	FALSE
0.0462561	2.66e-05	-4.20473	chr1.281380994_T	chr4.157800465_C	FALSE
0.0183336	5.1e-06	-4.56514	chr1.281380994_T	chr12.15166306_T	FALSE
0.0241259	8.02e-06	-4.46892	chr1.281380994_T	chr2.70637273_A	FALSE
0.0375438	1.78e-05	-4.29454	chr1.281380994_T	chr2.67371355_T	FALSE
0.0446926	2.47e-05	-4.22116	chr1.281380994_T	chr7.95281188_A	FALSE
0.0090527	1.62e-06	-4.80119	chr1.281380994_T	chr3.141791814_A	FALSE
0.0334015	1.44e-05	-4.34096	chr1.281380994_T	chr2.260068159_G	FALSE
0.000877252	3.83e-08	-5.50647	chr1.281380994_T	chr12.48582117_T	FALSE
0.0394218	1.95e-05	-4.27425	chr1.281380994_T	chr15.62742210_C	FALSE
0.00163875	9.63e-08	-5.34057	chr1.281380994_T	chr12.48646837_G	FALSE
0.00608301	8.52e-07	-4.92865	chr1.281380994_T	chr14.20096754_T	FALSE
0.0370814	1.74e-05	-4.29933	chr1.281380994_T	chr4.157885790_C	FALSE
0.0473221	2.78e-05	-4.19405	chr1.281380994_T	chr7.95538277_C	FALSE
0.0452764	2.54e-05	-4.21507	chr1.281380994_T	chr4.155919546_A	FALSE
0.040756	2.08e-05	-4.26015	chr1.281380994_T	chr2.260638192_T	FALSE
0.0450261	2.51e-05	-4.21771	chr1.281380994_T	chr4.155926533_G	FALSE
0.0193946	5.6e-06	-4.54541	chr1.281380994_T	chr2.184525448_A	FALSE
0.0224304	7.12e-06	-4.49439	chr1.281380994_T	chr4.158296232_T	FALSE
0.0198662	5.82e-06	-4.5374	chr1.281380994_T	chr4.157394856_A	FALSE
0.042021	2.2e-05	-4.24731	chr1.281380994_T	chr8.107885229_G	FALSE
0.0148508	3.62e-06	-4.63664	chr1.281380994_T	chr4.158220370_G	FALSE
0.0452984	2.54e-05	-4.21478	chr1.281380994_T	chr2.68784696_G	FALSE
0.00783447	1.28e-06	-4.84873	chr1.281380994_T	chr4.74987809_A	FALSE
0.0155117	3.89e-06	-4.62199	chr1.281380994_T	chr4.158130016_C	FALSE
0.0108525	2.15e-06	-4.74394	chr1.281380994_T	chr8.109437285_A	FALSE
0.0350912	1.58e-05	-4.32114	chr1.281380994_T	chr4.156116322_C	FALSE
0.0155761	3.91e-06	-4.62062	chr1.281380994_T	chr4.158152923_G	FALSE
0.0178162	4.87e-06	-4.57464	chr1.281380994_T	chr14.20913351_G	FALSE
0.0173365	4.65e-06	-4.58437	chr1.281380994_T	chr4.158498121_C	FALSE
0.0146623	3.55e-06	-4.64075	chr1.281380994_T	chr14.20927705_T	FALSE
0.0446285	2.46e-05	-4.22182	chr1.281380994_T	chr18.23996541_C	FALSE
0.0342371	1.51e-05	-4.33107	chr1.281380994_T	chr4.157146155_G	FALSE
0.0403701	2.04e-05	-4.2642	chr1.281380994_T	chr18.23952463_G	FALSE
0.000724117	2.91e-08	-5.55445	chr1.281380994_T	chr17.11038349_T	FALSE
0.0480364	2.87e-05	-4.18671	chr1.281380994_T	chr5.13899950_C	FALSE
0.0395746	1.97e-05	-4.27251	chr1.281380994_T	chr2.66956353_T	FALSE
0.0377622	1.8e-05	-4.29185	chr1.281380994_T	chr4.157916351_T	FALSE
0.00662399	9.73e-07	-4.9025	chr1.281380994_T	chr14.20146631_A	FALSE
0.0292862	1.13e-05	-4.39459	chr1.281380994_T	chr4.157394855_A	FALSE
0.00846127	1.45e-06	-4.82394	chr1.281380994_T	chr12.22375958_G	FALSE
0.0471673	2.77e-05	-4.1954	chr1.281380994_T	chr2.260139696_C	FALSE
0.0382991	1.85e-05	-4.28617	chr1.281380994_T	chr4.157758894_G	FALSE
0.00763441	1.22e-06	-4.85793	chr1.281380994_T	chr14.20152522_G	FALSE
0.0219299	6.87e-06	-4.50208	chr1.281380994_T	chr12.16312450_T	FALSE
0.0485547	2.94e-05	-4.18182	chr1.281380994_T	chr15.63195215_C	FALSE
0.0489695	2.99e-05	-4.17788	chr1.281380994_T	chr2.66917732_G	FALSE
0.0389369	1.91e-05	-4.27933	chr1.281380994_T	chr18.47726543_C	FALSE
0.00606763	8.49e-07	-4.92932	chr1.281380994_T	chr14.20140820_T	FALSE
0.00349012	3.48e-07	-5.10152	chr1.281380994_T	chr8.117287359_T	FALSE
0.0327068	1.39e-05	-4.34917	chr1.281380994_T	chr4.156378199_C	FALSE
0.0245125	8.23e-06	-4.46325	chr1.281380994_T	chr4.154523984_C	FALSE
0.0352288	1.59e-05	-4.3193	chr1.281380994_T	chr4.156142050_C	FALSE
0.0392455	1.93e-05	-4.2761	chr1.281380994_T	chr4.157893897_C	FALSE
0.0416428	2.16e-05	-4.25136	chr1.281380994_T	chr4.156692290_G	FALSE
0.00418722	4.64e-07	-5.04642	chr1.281380994_T	chr10.100033766_C	FALSE
0.0342846	1.51e-05	-4.33044	chr1.281380994_T	chr4.156575464_A	FALSE
0.0156963	3.96e-06	-4.61805	chr1.281380994_T	chr4.158244990_A	FALSE
0.0182352	5.05e-06	-4.5671	chr1.281380994_T	chr7.116472742_C	FALSE
0.0212939	6.53e-06	-4.51272	chr1.281380994_T	chr18.30548830_T	FALSE
0.0499403	3.11e-05	-4.16859	chr1.281380994_T	chr15.62532059_A	FALSE
0.0309066	1.25e-05	-4.37263	chr1.281380994_T	chr4.156188567_A	FALSE
0.00176219	1.09e-07	-5.31817	chr1.281380994_T	chr17.11148887_G	FALSE
0.0202603	6.01e-06	-4.53032	chr1.281380994_T	chr20.9583925_C	FALSE
0.0432169	2.31e-05	-4.23589	chr1.281380994_T	chr2.67082581_C	FALSE
0.0488309	2.97e-05	-4.17934	chr1.281380994_T	chr4.157114712_T	FALSE
0.0404845	2.05e-05	-4.26267	chr1.281380994_T	chr4.156021078_A	FALSE
0.0438665	2.38e-05	-4.22908	chr1.281380994_T	chr2.66874795_G	FALSE
0.0246016	8.28e-06	-4.46207	chr1.281380994_T	chr9.19062671_G	FALSE
0.00337955	3.29e-07	-5.11209	chr1.281380994_T	chr8.118251548_T	FALSE
0.00320313	3e-07	-5.12999	chr1.281380994_T	chr8.118937198_G	FALSE
0.0457655	2.6e-05	-4.20965	chr1.281380994_T	chr8.50956201_G	FALSE
0.00336292	3.26e-07	-5.11423	chr1.281380994_T	chr8.119785394_T	FALSE
0.00336292	3.26e-07	-5.11423	chr1.281380994_T	chr8.119830642_T	FALSE
0.00336292	3.26e-07	-5.11423	chr1.281380994_T	chr8.120003566_T	FALSE
0.00336292	3.26e-07	-5.11423	chr1.281380994_T	chr8.120069006_A	FALSE
0.00336292	3.26e-07	-5.11423	chr1.281380994_T	chr8.120151782_A	FALSE
0.00214305	1.48e-07	-5.26151	chr1.281380994_T	chr17.11209463_T	FALSE
0.0351493	1.59e-05	-4.3201	chr1.281380994_T	chr4.156654916_A	FALSE
0.0478966	2.86e-05	-4.18809	chr1.281380994_T	chr7.95500200_G	FALSE
0.0337042	1.47e-05	-4.3373	chr1.281380994_T	chr4.156725080_G	FALSE
0.0354627	1.61e-05	-4.31713	chr1.281380994_T	chr2.259939985_T	FALSE
0.036621	1.7e-05	-4.30435	chr1.281380994_T	chr9.19343466_G	FALSE
0.0375744	1.78e-05	-4.294	chr1.281380994_T	chr9.19347223_T	FALSE
0.0475854	2.82e-05	-4.19133	chr1.281380994_T	chr15.62226917_C	FALSE
0.0107517	2.12e-06	-4.74685	chr1.281380994_T	chr13.82602880_C	FALSE
0.021621	6.7e-06	-4.5072	chr1.281380994_T	chr15.62772825_A	FALSE
0.0150864	3.72e-06	-4.63112	chr1.281380994_T	chr7.34185473_G	FALSE
0.0302743	1.21e-05	-4.3806	chr1.281380994_T	chr2.260026165_T	FALSE
0.0405174	2.06e-05	-4.2624	chr1.281380994_T	chr7.16438095_T	FALSE
0.003617	3.7e-07	-5.08996	chr1.281380994_T	chr8.116882939_G	FALSE
0.00260777	2.11e-07	-5.19618	chr1.281380994_T	chr8.116439408_T	FALSE
0.00525389	6.74e-07	-4.97438	chr1.281380994_T	chr8.118170343_G	FALSE
0.00336292	3.26e-07	-5.1142	chr1.281380994_T	chr8.119204828_G	FALSE
0.0312162	1.27e-05	-4.36837	chr1.281380994_T	chr4.156550323_T	FALSE
0.0314446	1.29e-05	-4.36557	chr1.281380994_T	chr4.157942628_G	FALSE
0.0219338	6.87e-06	-4.50198	chr1.281380994_T	chr4.158425799_A	FALSE
0.0365569	1.7e-05	-4.30524	chr1.281380994_T	chr4.156265771_T	FALSE
0.00341707	3.37e-07	-5.10783	chr1.281380994_T	chr8.119180377_T	FALSE
0.0143688	3.43e-06	-4.64815	chr1.281380994_T	chr10.95241781_T	FALSE
0.0309298	1.25e-05	-4.37219	chr1.281380994_T	chr4.157020822_C	FALSE
0.0307851	1.24e-05	-4.37444	chr1.281380994_T	chr2.66787764_T	FALSE
0.0276082	1.01e-05	-4.41872	chr1.281380994_T	chr9.19093216_C	FALSE
0.00289261	2.53e-07	-5.1619	chr1.281380994_T	chr8.118890666_T	FALSE
0.0351938	1.59e-05	-4.31961	chr1.281380994_T	chr4.156156575_G	FALSE
0.00891607	1.58e-06	-4.80599	chr1.281380994_T	chr9.19405032_G	FALSE
0.00547978	7.21e-07	-4.96144	chr1.281380994_T	chr10.95486919_A	FALSE
0.0423183	2.23e-05	-4.24419	chr1.281380994_T	chr8.49307260_T	FALSE
0.0480945	2.88e-05	-4.18613	chr1.281380994_T	chr2.66854013_A	FALSE
0.0257495	8.96e-06	-4.44508	chr1.281380994_T	chr4.158184442_T	FALSE
0.0346215	1.54e-05	-4.32642	chr1.281380994_T	chr7.87329810_T	FALSE
0.0229366	7.38e-06	-4.48673	chr1.281380994_T	chr10.63545497_C	FALSE
0.0465686	2.69e-05	-4.20146	chr1.281380994_T	chr2.260081336_T	FALSE
0.041751	2.17e-05	-4.25008	chr1.281380994_T	chr2.259991389_G	FALSE
0.0131186	2.94e-06	-4.67981	chr1.281380994_T	chr10.95221642_C	FALSE
0.00276277	2.34e-07	-5.17647	chr1.281380994_T	chr8.118886351_T	FALSE
0.0107786	2.13e-06	-4.74603	chr1.281380994_T	chr13.71962868_G	FALSE
0.0477175	2.83e-05	-4.18985	chr1.281380994_T	chr4.156109802_A	FALSE
0.0485661	2.94e-05	-4.18159	chr1.281380994_T	chr7.89885836_T	FALSE
0.0161569	4.16e-06	-4.60771	chr1.281380994_T	chr10.64688790_T	FALSE
0.0292862	1.13e-05	-4.39458	chr1.281380994_T	chr4.156971452_A	FALSE
0.0406275	2.06e-05	-4.26141	chr1.281380994_T	chr4.157799969_A	FALSE
0.00720206	1.11e-06	-4.87636	chr1.281380994_T	chr13.71935420_C	FALSE
0.0378425	1.81e-05	-4.29088	chr1.281380994_T	chr4.158198232_T	FALSE
0.0311286	1.27e-05	-4.36967	chr1.281380994_T	chr9.19164937_A	FALSE
0.00368383	3.81e-07	-5.08411	chr1.281380994_T	chr8.116674965_C	FALSE
0.00386326	4.11e-07	-5.06967	chr1.281380994_T	chr8.118879021_G	FALSE
0.00285547	2.48e-07	-5.16549	chr1.281380994_T	chr8.116773037_C	FALSE
0.0460522	2.63e-05	-4.20677	chr1.281380994_T	chr2.70570328_A	FALSE
0.0236879	7.79e-06	-4.47506	chr1.281380994_T	chr18.47795844_G	FALSE
0.0341644	1.5e-05	-4.33188	chr1.281380994_T	chr4.158167591_C	FALSE
0.00361867	3.7e-07	-5.0897	chr1.281380994_T	chr8.117156238_G	FALSE
0.0235214	7.7e-06	-4.47745	chr1.281380994_T	chr4.158006758_T	FALSE
0.0138352	3.21e-06	-4.66136	chr1.281380994_T	chr6.117316276_A	FALSE
0.0114473	2.34e-06	-4.72666	chr1.281380994_T	chr18.64382001_A	FALSE
0.0194494	5.62e-06	-4.5445	chr1.281380994_T	chr6.117117901_T	FALSE
0.00387622	4.13e-07	-5.06878	chr1.281380994_T	chr8.119013899_T	FALSE
0.0309925	1.26e-05	-4.37116	chr1.281380994_T	chr4.157414653_T	FALSE
0.0367135	1.71e-05	-4.30337	chr1.281380994_T	chr4.158070177_C	FALSE
0.00465417	5.57e-07	-5.01134	chr1.281380994_T	chr8.118210453_G	FALSE
0.0359639	1.65e-05	-4.31146	chr1.281380994_T	chr18.47705506_T	FALSE
0.0240426	7.97e-06	-4.47028	chr1.281380994_T	chr19.22479863_A	FALSE
0.0115754	2.39e-06	-4.72262	chr1.281380994_T	chr13.72295840_T	FALSE
0.040049	2.01e-05	-4.26722	chr1.281380994_T	chr10.23336240_G	FALSE
0.0377937	1.8e-05	-4.2915	chr1.281380994_T	chr4.156181387_G	FALSE
0.0446027	2.46e-05	-4.22213	chr1.281380994_T	chr7.95439925_T	FALSE
0.0118767	2.49e-06	-4.71408	chr1.281380994_T	chr8.121578369_T	FALSE
0.0174486	4.7e-06	-4.58218	chr1.281380994_T	chr6.117037885_A	FALSE
0.0276069	1.01e-05	-4.41874	chr1.281380994_T	chr4.155465278_T	FALSE
0.00331479	3.17e-07	-5.11922	chr1.281380994_T	chr8.119046476_C	FALSE
0.0034473	3.42e-07	-5.10502	chr1.281380994_T	chr8.116719284_A	FALSE
0.00362005	3.71e-07	-5.08939	chr1.281380994_T	chr8.118335458_T	FALSE
0.00362005	3.71e-07	-5.08939	chr1.281380994_T	chr8.118383798_T	FALSE
0.00362005	3.71e-07	-5.08939	chr1.281380994_T	chr8.118646947_T	FALSE
0.00362005	3.71e-07	-5.08939	chr1.281380994_T	chr8.118691561_A	FALSE
0.0119902	2.53e-06	-4.7107	chr1.281380994_T	chr18.31119984_A	FALSE
0.00311174	2.87e-07	-5.13834	chr1.281380994_T	chr8.116820531_T	FALSE
0.0224561	7.13e-06	-4.49396	chr1.281380994_T	chr14.92660334_A	FALSE
0.0480108	2.87e-05	-4.18693	chr1.281380994_T	chr2.66823143_A	FALSE
0.00368383	3.81e-07	-5.08419	chr1.281380994_T	chr8.116963805_A	FALSE
0.0321846	1.35e-05	-4.35574	chr1.281380994_T	chr4.157965998_A	FALSE
0.00333524	3.2e-07	-5.11754	chr1.281380994_T	chr8.118944227_C	FALSE
0.00354609	3.58e-07	-5.09628	chr1.281380994_T	chr8.119723391_C	FALSE
0.0431263	2.3e-05	-4.23677	chr1.281380994_T	chr20.9535045_T	FALSE
0.00446633	5.2e-07	-5.02472	chr1.281380994_T	chr10.95595747_C	FALSE
0.00904526	1.61e-06	-4.80164	chr1.281380994_T	chr14.20079940_T	FALSE
0.0196173	5.7e-06	-4.54155	chr1.281380994_T	chr6.117123899_G	FALSE
0.00290005	2.55e-07	-5.16056	chr1.281380994_T	chr8.119866682_G	FALSE
0.00809393	1.34e-06	-4.83891	chr1.281380994_T	chr10.88474658_T	FALSE
0.0257394	8.94e-06	-4.44543	chr1.281380994_T	chr4.158352191_C	FALSE
0.00903622	1.61e-06	-4.80191	chr1.281250817_A	chr1.282112734_C	TRUE
0.0068213	1.02e-06	-4.89313	chr1.281250817_A	chr18.32316331_A	FALSE
0.016843	4.44e-06	-4.59406	chr1.281250817_A	chr1.281474809_G	TRUE
0.012604	2.74e-06	-4.69399	chr1.281250817_A	chr1.281432568_C	TRUE
0.00209611	1.43e-07	-5.26856	chr1.281250817_A	chr17.10781090_A	FALSE
0.0016588	9.83e-08	-5.33688	chr1.281250817_A	chr17.10812753_C	FALSE
0.00159455	9.24e-08	-5.34817	chr1.281250817_A	chr17.10790656_C	FALSE
0.0457091	2.59e-05	-4.21021	chr1.281250817_A	chr7.117276282_A	FALSE
0.0154912	3.88e-06	-4.62235	chr1.281250817_A	chr7.117692789_A	FALSE
0.0450502	2.51e-05	-4.21735	chr1.281250817_A	chr7.117835255_G	FALSE
0.047746	2.84e-05	-4.18951	chr1.281250817_A	chr7.117521820_G	FALSE
0.00143705	7.81e-08	-5.37869	chr1.281250817_A	chr17.10683977_T	FALSE
0.0074069	1.16e-06	-4.86753	chr1.281250817_A	chr5.28872008_C	FALSE
0.00591282	8.16e-07	-4.93705	chr1.281250817_A	chr18.32268105_C	FALSE
0.0161668	4.17e-06	-4.60746	chr1.281250817_A	chr5.29194082_C	FALSE
0.0168046	4.43e-06	-4.59473	chr1.281250817_A	chr7.117624735_A	FALSE
0.00226736	1.64e-07	-5.24315	chr1.281250817_A	chr17.10884423_G	FALSE
0.016528	4.31e-06	-4.60042	chr1.281250817_A	chr7.117593873_G	FALSE
0.00289617	2.54e-07	-5.16104	chr1.281250817_A	chr17.10877932_A	FALSE
0.0179957	4.94e-06	-4.57161	chr1.281250817_A	chr7.117892133_G	FALSE
0.0383111	1.85e-05	-4.28606	chr1.281250817_A	chr7.117528304_G	FALSE
0.00175472	1.08e-07	-5.31942	chr1.281250817_A	chr17.10669209_G	FALSE
0.00220608	1.56e-07	-5.25226	chr1.281250817_A	chr17.10583702_C	FALSE
0.0133195	3.01e-06	-4.67459	chr1.281250817_A	chr12.30037925_C	FALSE
0.00192981	1.26e-07	-5.29203	chr1.281250817_A	chr17.10911433_A	FALSE
0.027241	9.88e-06	-4.42387	chr1.281250817_A	chr7.117435719_C	FALSE
0.00246318	1.9e-07	-5.21538	chr1.281250817_A	chr17.10474737_C	FALSE
0.00250731	1.95e-07	-5.21039	chr1.281250817_A	chr12.48908588_T	FALSE
0.0132481	2.99e-06	-4.67632	chr1.281250817_A	chr18.32230747_A	FALSE
0.0295942	1.15e-05	-4.38992	chr1.281250817_A	chr7.117418387_G	FALSE
0.00233329	1.73e-07	-5.23328	chr1.281250817_A	chr17.10721382_C	FALSE
0.0172643	4.62e-06	-4.58569	chr1.281250817_A	chr7.89978135_G	FALSE
0.00212812	1.46e-07	-5.26409	chr1.281250817_A	chr17.10493640_G	FALSE
0.00246398	1.9e-07	-5.21525	chr1.281250817_A	chr17.10611908_A	FALSE
0.020596	6.18e-06	-4.52454	chr1.281250817_A	chr12.30042304_C	FALSE
0.0479246	2.86e-05	-4.18784	chr1.281250817_A	chr18.25192796_C	FALSE
0.00929338	1.69e-06	-4.79307	chr1.281250817_A	chr18.32252663_C	FALSE
0.0105439	2.06e-06	-4.75284	chr1.281250817_A	chr7.116381589_G	FALSE
0.0120636	2.56e-06	-4.70846	chr1.281250817_A	chr18.32194938_G	FALSE
0.00741493	1.16e-06	-4.86727	chr1.281250817_A	chr7.116381248_T	FALSE
0.0406936	2.07e-05	-4.26081	chr1.281250817_A	chr18.25255873_T	FALSE
0.00296684	2.65e-07	-5.15304	chr1.281250817_A	chr12.48875877_A	FALSE
0.0349671	1.57e-05	-4.32236	chr1.281250817_A	chr7.92766576_C	FALSE
0.0301193	1.19e-05	-4.38269	chr1.281250817_A	chr7.117301960_A	FALSE
0.0284941	1.07e-05	-4.40589	chr1.281250817_A	chr12.30095469_G	FALSE
0.0223146	7.07e-06	-4.49597	chr1.281250817_A	chr10.22956160_A	FALSE
0.00207604	1.4e-07	-5.27142	chr1.281250817_A	chr17.10947725_T	FALSE
0.017581	4.77e-06	-4.57938	chr1.281250817_A	chr18.31952523_G	FALSE
0.011201	2.26e-06	-4.73395	chr1.281250817_A	chr18.32237170_G	FALSE
0.0124309	2.68e-06	-4.69848	chr1.281250817_A	chr18.32179536_C	FALSE
0.00168798	1.01e-07	-5.33136	chr1.281250817_A	chr17.10402418_G	FALSE
0.027701	1.02e-05	-4.41709	chr1.281250817_A	chr12.30120295_T	FALSE
0.0267814	9.6e-06	-4.43014	chr1.281250817_A	chr12.30066055_G	FALSE
0.00234484	1.74e-07	-5.23151	chr1.281250817_A	chr12.48602677_G	FALSE
0.0414898	2.15e-05	-4.25272	chr1.281250817_A	chr13.110044170_A	FALSE
0.033339	1.44e-05	-4.34158	chr1.281250817_A	chr1.281407364_C	TRUE
0.0477979	2.85e-05	-4.1889	chr1.281250817_A	chr18.25277086_A	FALSE
0.00267329	2.21e-07	-5.18683	chr1.281250817_A	chr8.117984470_G	FALSE
0.00268341	2.23e-07	-5.18576	chr1.281250817_A	chr8.117871660_C	FALSE
0.0329778	1.41e-05	-4.34595	chr1.281250817_A	chr18.85592129_A	FALSE
0.037754	1.8e-05	-4.29193	chr1.281250817_A	chr1.281467940_A	TRUE
0.0022789	1.66e-07	-5.24095	chr1.281250817_A	chr17.10966734_T	FALSE
0.0351771	1.59e-05	-4.31977	chr1.281250817_A	chr7.76431507_A	FALSE
0.00218754	1.53e-07	-5.25536	chr1.281250817_A	chr17.10645896_G	FALSE
0.0492639	3.02e-05	-4.17506	chr1.281250817_A	chr5.29122484_G	FALSE
0.0159742	4.08e-06	-4.61162	chr1.281250817_A	chr18.32144979_T	FALSE
0.0101414	1.92e-06	-4.76642	chr1.281250817_A	chr7.116295706_G	FALSE
0.00173189	1.06e-07	-5.32351	chr1.281250817_A	chr8.120029022_C	FALSE
0.0407374	2.07e-05	-4.26036	chr1.281250817_A	chr8.48784269_C	FALSE
0.00266463	2.2e-07	-5.18789	chr1.281250817_A	chr12.48346831_A	FALSE
0.00209317	1.42e-07	-5.26898	chr1.281250817_A	chr17.10361566_G	FALSE
0.0453924	2.55e-05	-4.21348	chr1.281250817_A	chr7.118809788_C	FALSE
0.0417645	2.17e-05	-4.2499	chr1.281250817_A	chr8.50490156_A	FALSE
0.00152102	8.51e-08	-5.36307	chr1.281250817_A	chr12.48998580_C	FALSE
0.00229574	1.68e-07	-5.23786	chr1.281250817_A	chr1.212870432_T	TRUE
0.0299387	1.18e-05	-4.38484	chr1.281250817_A	chr7.92777961_G	FALSE
0.0292804	1.13e-05	-4.39471	chr1.281250817_A	chr12.30217882_G	FALSE
0.00229635	1.69e-07	-5.23764	chr1.281250817_A	chr12.48305781_G	FALSE
0.00333534	3.2e-07	-5.11737	chr1.281250817_A	chr12.48135560_A	FALSE
0.00189149	1.21e-07	-5.2989	chr1.281250817_A	chr12.48204945_T	FALSE
0.00493073	6.08e-07	-4.99459	chr1.281250817_A	chr12.15189961_G	FALSE
0.0142527	3.38e-06	-4.65101	chr1.281250817_A	chr5.62298826_G	FALSE
0.0216241	6.71e-06	-4.50711	chr1.281250817_A	chr12.30201884_G	FALSE
0.00174954	1.08e-07	-5.32052	chr1.281250817_A	chr12.47957189_G	FALSE
0.00174996	1.08e-07	-5.32015	chr1.281250817_A	chr12.48120070_A	FALSE
0.00174954	1.08e-07	-5.32052	chr1.281250817_A	chr12.48265138_G	FALSE
0.00174996	1.08e-07	-5.32015	chr1.281250817_A	chr12.48390848_G	FALSE
0.0374715	1.77e-05	-4.29534	chr1.281250817_A	chr8.50738040_C	FALSE
0.00666412	9.83e-07	-4.90044	chr1.281250817_A	chr12.15208655_G	FALSE
0.00159403	9.21e-08	-5.34867	chr1.281250817_A	chr12.48177039_A	FALSE
0.00723536	1.12e-06	-4.87493	chr1.281250817_A	chr4.157500905_T	FALSE
0.0322327	1.35e-05	-4.35503	chr1.281250817_A	chr6.57853306_C	FALSE
0.00569874	7.7e-07	-4.94848	chr1.281250817_A	chr12.15180307_T	FALSE
0.0202475	6.01e-06	-4.53057	chr1.281250817_A	chr11.33250549_T	FALSE
0.00760243	1.21e-06	-4.85979	chr1.281250817_A	chr4.157435957_A	FALSE
0.00218754	1.53e-07	-5.2553	chr1.281250817_A	chr12.48052304_C	FALSE
0.0453482	2.55e-05	-4.21413	chr1.281250817_A	chr10.23240000_C	FALSE
0.0401706	2.02e-05	-4.26604	chr1.281250817_A	chr10.22077460_T	FALSE
0.0374213	1.77e-05	-4.29593	chr1.281250817_A	chr10.21948938_A	FALSE
0.0405174	2.06e-05	-4.26239	chr1.281250817_A	chr5.28122365_G	FALSE
0.0324835	1.37e-05	-4.35192	chr1.281250817_A	chr2.260583769_G	FALSE
0.00254116	2e-07	-5.20594	chr1.281250817_A	chr12.48682242_C	FALSE
0.0149944	3.68e-06	-4.63333	chr1.281250817_A	chr4.157502621_A	FALSE
0.014448	3.46e-06	-4.6462	chr1.281250817_A	chr4.157564078_A	FALSE
0.00208772	1.42e-07	-5.26979	chr1.281250817_A	chr12.48024518_G	FALSE
0.00873136	1.53e-06	-4.81286	chr1.281250817_A	chr4.157669875_A	FALSE
0.0387307	1.89e-05	-4.28131	chr1.281250817_A	chr8.50638837_A	FALSE
0.0400895	2.02e-05	-4.26681	chr1.281250817_A	chr8.50764069_C	FALSE
0.0387596	1.89e-05	-4.281	chr1.281250817_A	chr8.50800147_C	FALSE
0.0384241	1.86e-05	-4.28487	chr1.281250817_A	chr8.50728939_G	FALSE
0.00187684	1.2e-07	-5.30084	chr1.281250817_A	chr12.48513955_A	FALSE
0.00193275	1.26e-07	-5.29163	chr1.281250817_A	chr12.48829804_A	FALSE
0.0388342	1.9e-05	-4.28025	chr1.281250817_A	chr8.50109291_C	FALSE
0.0387307	1.89e-05	-4.28131	chr1.281250817_A	chr8.50600434_A	FALSE
0.042285	2.23e-05	-4.24463	chr1.281250817_A	chr10.22059717_C	FALSE
0.03788	1.81e-05	-4.29037	chr1.281250817_A	chr8.50754582_G	FALSE
0.0381835	1.84e-05	-4.28745	chr1.281250817_A	chr8.50711655_C	FALSE
0.00184494	1.17e-07	-5.30549	chr1.281250817_A	chr12.49309688_G	FALSE
0.0376017	1.79e-05	-4.29358	chr1.281250817_A	chr8.49953079_C	FALSE
0.0424049	2.24e-05	-4.24343	chr1.281250817_A	chr8.50012231_C	FALSE
0.0379557	1.82e-05	-4.28948	chr1.281250817_A	chr6.130042564_C	FALSE
0.00189897	1.22e-07	-5.2976	chr1.281250817_A	chr12.48897022_A	FALSE
0.0357773	1.63e-05	-4.31366	chr1.281250817_A	chr14.19872563_A	FALSE
0.00198948	1.32e-07	-5.28296	chr1.281250817_A	chr12.48750871_C	FALSE
0.0303439	1.21e-05	-4.37973	chr1.281250817_A	chr10.21876843_C	FALSE
0.0466513	2.7e-05	-4.2007	chr1.281250817_A	chr1.135934520_G	TRUE
0.00206933	1.4e-07	-5.27257	chr1.281250817_A	chr12.48781706_A	FALSE
0.010405	2.01e-06	-4.7572	chr1.281250817_A	chr9.102827661_G	FALSE
0.0363893	1.68e-05	-4.30701	chr1.281250817_A	chr8.50932825_T	FALSE
0.0328929	1.4e-05	-4.34718	chr1.281250817_A	chr10.21997633_T	FALSE
0.00586882	8.06e-07	-4.93951	chr1.281250817_A	chr17.12254709_C	FALSE
0.0265879	9.46e-06	-4.43316	chr1.281250817_A	chr4.157669365_G	FALSE
0.0181487	5.01e-06	-4.56883	chr1.281250817_A	chr10.100008065_G	FALSE
0.0131916	2.97e-06	-4.67796	chr1.281250817_A	chr10.100028759_C	FALSE
0.0257355	8.94e-06	-4.44555	chr1.281250817_A	chr7.20245596_T	FALSE
0.0434387	2.34e-05	-4.23343	chr1.281250817_A	chr12.29950419_T	FALSE
0.0404513	2.05e-05	-4.26307	chr1.281250817_A	chr8.50128882_A	FALSE
0.0473489	2.79e-05	-4.19379	chr1.281250817_A	chr8.50415550_A	FALSE
0.0152068	3.77e-06	-4.62829	chr1.281250817_A	chr4.157482422_G	FALSE
0.0400895	2.02e-05	-4.26681	chr1.281250817_A	chr8.50741987_T	FALSE
0.0367687	1.72e-05	-4.30277	chr1.281250817_A	chr8.50066324_G	FALSE
0.0309397	1.25e-05	-4.37205	chr1.281250817_A	chr4.155963236_A	FALSE
0.0326242	1.38e-05	-4.35022	chr1.281250817_A	chr7.95268558_T	FALSE
0.0301749	1.2e-05	-4.38181	chr1.281250817_A	chr4.155941217_G	FALSE
0.0301749	1.2e-05	-4.38181	chr1.281250817_A	chr4.155954246_C	FALSE
0.0498007	3.09e-05	-4.16996	chr1.281250817_A	chr10.22031477_C	FALSE
0.0102002	1.94e-06	-4.76425	chr1.281250817_A	chr14.20188661_C	FALSE
0.0340128	1.49e-05	-4.33339	chr1.281250817_A	chr18.23925251_G	FALSE
0.0128789	2.85e-06	-4.68637	chr1.281250817_A	chr7.116247459_T	FALSE
0.00736181	1.15e-06	-4.86951	chr1.281250817_A	chr14.20124545_A	FALSE
0.0062674	8.92e-07	-4.9196	chr1.281250817_A	chr7.116253149_C	FALSE
0.00667189	9.85e-07	-4.90013	chr1.281250817_A	chr10.94924119_T	FALSE
0.0187784	5.3e-06	-4.55697	chr1.281250817_A	chr5.28893559_T	FALSE
0.0361748	1.67e-05	-4.30921	chr1.281250817_A	chr14.19849211_C	FALSE
0.00606144	8.48e-07	-4.92964	chr1.281250817_A	chr7.116380693_T	FALSE
0.00223179	1.59e-07	-5.24848	chr1.281250817_A	chr12.48627838_C	FALSE
0.011807	2.46e-06	-4.71601	chr1.281250817_A	chr4.157609644_T	FALSE
0.0209085	6.32e-06	-4.5196	chr1.281250817_A	chr4.157539958_A	FALSE
0.030487	1.22e-05	-4.37791	chr1.281250817_A	chr18.23881444_T	FALSE
0.0454753	2.57e-05	-4.21252	chr1.281250817_A	chr8.48790565_C	FALSE
0.0497161	3.08e-05	-4.17089	chr1.281250817_A	chr18.23897785_T	FALSE
0.0401096	2.02e-05	-4.26667	chr1.281250817_A	chr18.30507454_G	FALSE
0.0147542	3.58e-06	-4.6388	chr1.281250817_A	chr4.157082356_T	FALSE
0.0333794	1.44e-05	-4.34118	chr1.281250817_A	chr4.154752713_C	FALSE
0.0120384	2.55e-06	-4.70923	chr1.281250817_A	chr7.116439680_A	FALSE
0.00300434	2.71e-07	-5.14916	chr1.281250817_A	chr8.117225396_G	FALSE
0.00147487	8.14e-08	-5.37123	chr1.281250817_A	chr12.49355045_T	FALSE
0.0438005	2.38e-05	-4.22988	chr1.281250817_A	chr8.49506235_A	FALSE
0.0477541	2.84e-05	-4.18939	chr1.281250817_A	chr9.112190396_G	FALSE
0.0267255	9.56e-06	-4.43089	chr1.281250817_A	chr7.118082720_A	FALSE
0.0425899	2.26e-05	-4.24158	chr1.281250817_A	chr10.22945985_T	FALSE
0.00415609	4.59e-07	-5.04857	chr1.281250817_A	chr14.20091364_G	FALSE
0.0498236	3.1e-05	-4.16973	chr1.281250817_A	chr8.49875103_T	FALSE
0.00913609	1.64e-06	-4.79831	chr1.281250817_A	chr7.95179514_G	FALSE
0.0336658	1.46e-05	-4.33775	chr1.281250817_A	chr7.87063208_C	FALSE
0.0300603	1.19e-05	-4.38343	chr1.281250817_A	chr16.59121498_G	FALSE
0.0341764	1.51e-05	-4.33176	chr1.281250817_A	chr18.24016027_G	FALSE
0.0179957	4.94e-06	-4.57163	chr1.281250817_A	chr8.121579155_G	FALSE
0.0217185	6.75e-06	-4.50561	chr1.281250817_A	chr4.156297469_T	FALSE
0.0257394	8.94e-06	-4.44545	chr1.281250817_A	chr7.95365102_A	FALSE
0.0128235	2.82e-06	-4.68801	chr1.281250817_A	chr18.47236207_A	FALSE
0.0130174	2.9e-06	-4.6827	chr1.281250817_A	chr12.30179743_T	FALSE
0.0492099	3.02e-05	-4.17561	chr1.281250817_A	chr8.48651020_G	FALSE
0.017133	4.56e-06	-4.5884	chr1.281250817_A	chr4.157800465_C	FALSE
0.00643524	9.27e-07	-4.91198	chr1.281250817_A	chr12.15166306_T	FALSE
0.0449335	2.5e-05	-4.21859	chr1.281250817_A	chr2.70637273_A	FALSE
0.0272963	9.92e-06	-4.42306	chr1.281250817_A	chr7.95281188_A	FALSE
0.0106006	2.07e-06	-4.75126	chr1.281250817_A	chr3.141791814_A	FALSE
0.0275066	1.01e-05	-4.41993	chr1.281250817_A	chr2.260068159_G	FALSE
0.0381187	1.83e-05	-4.28796	chr1.281250817_A	chr8.49903076_C	FALSE
0.00115947	5.71e-08	-5.4351	chr1.281250817_A	chr12.48582117_T	FALSE
0.0450481	2.51e-05	-4.21739	chr1.281250817_A	chr8.48738869_A	FALSE
0.0482465	2.9e-05	-4.18463	chr1.281250817_A	chr8.49639476_C	FALSE
0.0361753	1.67e-05	-4.30915	chr1.281250817_A	chr15.62742210_C	FALSE
0.00230358	1.69e-07	-5.23677	chr1.281250817_A	chr12.48646837_G	FALSE
0.00355432	3.6e-07	-5.09535	chr1.281250817_A	chr14.20096754_T	FALSE
0.0177711	4.86e-06	-4.57544	chr1.281250817_A	chr4.157885790_C	FALSE
0.0260291	9.13e-06	-4.4409	chr1.281250817_A	chr7.95538277_C	FALSE
0.0493217	3.03e-05	-4.17434	chr1.281250817_A	chr7.116491270_C	FALSE
0.0433171	2.32e-05	-4.23483	chr1.281250817_A	chr20.9455761_C	FALSE
0.0438581	2.38e-05	-4.2292	chr1.281250817_A	chr2.260067241_A	FALSE
0.026596	9.47e-06	-4.43308	chr1.281250817_A	chr4.155919546_A	FALSE
0.0340128	1.49e-05	-4.33337	chr1.281250817_A	chr2.260638192_T	FALSE
0.0206857	6.22e-06	-4.52324	chr1.281250817_A	chr5.122078725_A	FALSE
0.026337	9.32e-06	-4.43654	chr1.281250817_A	chr4.155926533_G	FALSE
0.02749	1e-05	-4.42032	chr1.281250817_A	chr5.28172755_A	FALSE
0.0493162	3.03e-05	-4.17441	chr1.281250817_A	chr8.49530036_A	FALSE
0.0146946	3.56e-06	-4.64001	chr1.281250817_A	chr2.184525448_A	FALSE
0.0438384	2.38e-05	-4.22937	chr1.281250817_A	chr2.260093331_A	FALSE
0.0135015	3.09e-06	-4.66948	chr1.281250817_A	chr4.158296232_T	FALSE
0.00899702	1.6e-06	-4.80333	chr1.281250817_A	chr4.157394856_A	FALSE
0.00869267	1.52e-06	-4.81411	chr1.281250817_A	chr4.158220370_G	FALSE
0.0279108	1.03e-05	-4.41405	chr1.281250817_A	chr12.41257972_G	FALSE
0.00638523	9.16e-07	-4.91431	chr1.281250817_A	chr4.74987809_A	FALSE
0.0380079	1.83e-05	-4.28902	chr1.281250817_A	chr10.23270488_T	FALSE
0.00672832	1e-06	-4.89717	chr1.281250817_A	chr4.158130016_C	FALSE
0.00891607	1.58e-06	-4.80606	chr1.281250817_A	chr8.109437285_A	FALSE
0.0158774	4.04e-06	-4.61403	chr1.281250817_A	chr4.156116322_C	FALSE
0.0407568	2.08e-05	-4.26013	chr1.281250817_A	chr4.155394085_G	FALSE
0.00677009	1.01e-06	-4.89557	chr1.281250817_A	chr4.158152923_G	FALSE
0.0155781	3.91e-06	-4.62055	chr1.281250817_A	chr14.20913351_G	FALSE
0.00760705	1.21e-06	-4.85954	chr1.281250817_A	chr4.158498121_C	FALSE
0.0128522	2.84e-06	-4.68707	chr1.281250817_A	chr14.20927705_T	FALSE
0.0391391	1.92e-05	-4.27718	chr1.281250817_A	chr18.23996541_C	FALSE
0.0326233	1.38e-05	-4.35024	chr1.281250817_A	chr14.19195972_C	FALSE
0.0169291	4.48e-06	-4.59245	chr1.281250817_A	chr4.157146155_G	FALSE
0.0374781	1.77e-05	-4.29525	chr1.281250817_A	chr18.23952463_G	FALSE
0.000262013	6.57e-09	-5.81073	chr1.281250817_A	chr17.11038349_T	FALSE
0.0462565	2.66e-05	-4.20465	chr1.281250817_A	chr5.13899950_C	FALSE
0.0304392	1.22e-05	-4.3784	chr1.281250817_A	chr10.23299895_G	FALSE
0.018199	5.03e-06	-4.56791	chr1.281250817_A	chr4.157916351_T	FALSE
0.0498172	3.1e-05	-4.1698	chr1.281250817_A	chr7.83823665_C	FALSE
0.0071209	1.09e-06	-4.87972	chr1.281250817_A	chr14.20146631_A	FALSE
0.0132402	2.99e-06	-4.67652	chr1.281250817_A	chr4.157394855_A	FALSE
0.0117541	2.45e-06	-4.7174	chr1.281250817_A	chr12.22375958_G	FALSE
0.0160149	4.1e-06	-4.61089	chr1.281250817_A	chr6.90382380_G	FALSE
0.0396996	1.98e-05	-4.27117	chr1.281250817_A	chr2.260139696_C	FALSE
0.0184877	5.17e-06	-4.56217	chr1.281250817_A	chr4.157758894_G	FALSE
0.0081745	1.36e-06	-4.83568	chr1.281250817_A	chr14.20152522_G	FALSE
0.00861496	1.5e-06	-4.81686	chr1.281250817_A	chr12.16312450_T	FALSE
0.0485661	2.94e-05	-4.18162	chr1.281250817_A	chr2.260046419_C	FALSE
0.0274646	1e-05	-4.42068	chr1.281250817_A	chr4.156385248_T	FALSE
0.00652419	9.52e-07	-4.90688	chr1.281250817_A	chr14.20140820_T	FALSE
0.0443507	2.43e-05	-4.22458	chr1.281250817_A	chr7.87474522_C	FALSE
0.00294935	2.63e-07	-5.15489	chr1.281250817_A	chr8.117287359_T	FALSE
0.0150978	3.73e-06	-4.63074	chr1.281250817_A	chr4.156378199_C	FALSE
0.0477541	2.84e-05	-4.18938	chr1.281250817_A	chr7.83752588_C	FALSE
0.0106455	2.08e-06	-4.75009	chr1.281250817_A	chr4.154523984_C	FALSE
0.0160628	4.12e-06	-4.60962	chr1.281250817_A	chr4.156142050_C	FALSE
0.0190064	5.41e-06	-4.55262	chr1.281250817_A	chr4.157893897_C	FALSE
0.0197106	5.74e-06	-4.53999	chr1.281250817_A	chr4.156692290_G	FALSE
0.00555735	7.38e-07	-4.95681	chr1.281250817_A	chr10.100033766_C	FALSE
0.0215336	6.65e-06	-4.5089	chr1.281250817_A	chr4.156575464_A	FALSE
0.00689343	1.04e-06	-4.8895	chr1.281250817_A	chr4.158244990_A	FALSE
0.0096119	1.77e-06	-4.78279	chr1.281250817_A	chr7.116472742_C	FALSE
0.0259635	9.09e-06	-4.44188	chr1.281250817_A	chr18.30548830_T	FALSE
0.0482194	2.9e-05	-4.18496	chr1.281250817_A	chr18.83707290_C	FALSE
0.0276303	1.01e-05	-4.41842	chr1.281250817_A	chr1.279899489_T	TRUE
0.0141647	3.34e-06	-4.65316	chr1.281250817_A	chr4.156188567_A	FALSE
0.000667152	2.61e-08	-5.57404	chr1.281250817_A	chr17.11148887_G	FALSE
0.00716865	1.1e-06	-4.87785	chr1.281250817_A	chr20.9583925_C	FALSE
0.0251189	8.57e-06	-4.45469	chr1.281250817_A	chr4.157114712_T	FALSE
0.018768	5.3e-06	-4.55717	chr1.281250817_A	chr4.156021078_A	FALSE
0.0269945	9.72e-06	-4.42747	chr1.281250817_A	chr9.19062671_G	FALSE
0.00296534	2.65e-07	-5.15321	chr1.281250817_A	chr8.118251548_T	FALSE
0.00275804	2.33e-07	-5.17712	chr1.281250817_A	chr8.118937198_G	FALSE
0.0215605	6.67e-06	-4.50841	chr1.281250817_A	chr8.50956201_G	FALSE
0.00294935	2.62e-07	-5.15498	chr1.281250817_A	chr8.119785394_T	FALSE
0.00294935	2.62e-07	-5.15498	chr1.281250817_A	chr8.119830642_T	FALSE
0.00294935	2.62e-07	-5.15498	chr1.281250817_A	chr8.120003566_T	FALSE
0.00294935	2.62e-07	-5.15498	chr1.281250817_A	chr8.120069006_A	FALSE
0.00294935	2.62e-07	-5.15498	chr1.281250817_A	chr8.120151782_A	FALSE
0.00079911	3.35e-08	-5.52973	chr1.281250817_A	chr17.11209463_T	FALSE
0.0159396	4.07e-06	-4.61246	chr1.281250817_A	chr4.156654916_A	FALSE
0.0267255	9.56e-06	-4.43091	chr1.281250817_A	chr7.95500200_G	FALSE
0.015251	3.79e-06	-4.62732	chr1.281250817_A	chr4.156725080_G	FALSE
0.0413593	2.13e-05	-4.25419	chr1.281250817_A	chr7.87461750_T	FALSE
0.0351493	1.59e-05	-4.3201	chr1.281250817_A	chr2.259939985_T	FALSE
0.0332499	1.43e-05	-4.34256	chr1.281250817_A	chr9.19343466_G	FALSE
0.0341443	1.5e-05	-4.33213	chr1.281250817_A	chr9.19347223_T	FALSE
0.00590877	8.15e-07	-4.93733	chr1.281250817_A	chr13.82602880_C	FALSE
0.0211093	6.44e-06	-4.51583	chr1.281250817_A	chr15.62772825_A	FALSE
0.0190108	5.41e-06	-4.55252	chr1.281250817_A	chr7.34185473_G	FALSE
0.0363472	1.68e-05	-4.30736	chr1.281250817_A	chr7.83691605_T	FALSE
0.0480095	2.87e-05	-4.18698	chr1.281250817_A	chr7.83661525_A	FALSE
0.0404112	2.04e-05	-4.26359	chr1.281250817_A	chr2.260026165_T	FALSE
0.042917	2.29e-05	-4.23865	chr1.281250817_A	chr7.88297196_A	FALSE
0.035093	1.58e-05	-4.32105	chr1.281250817_A	chr7.16438095_T	FALSE
0.00318914	2.97e-07	-5.13153	chr1.281250817_A	chr8.116882939_G	FALSE
0.00219913	1.55e-07	-5.2535	chr1.281250817_A	chr8.116439408_T	FALSE
0.00458459	5.44e-07	-5.01587	chr1.281250817_A	chr8.118170343_G	FALSE
0.00295407	2.63e-07	-5.1544	chr1.281250817_A	chr8.119204828_G	FALSE
0.0188349	5.33e-06	-4.55569	chr1.281250817_A	chr4.156550323_T	FALSE
0.038627	1.88e-05	-4.28258	chr1.281250817_A	chr7.118031392_G	FALSE
0.0145851	3.52e-06	-4.64252	chr1.281250817_A	chr4.157942628_G	FALSE
0.00994468	1.87e-06	-4.77239	chr1.281250817_A	chr4.158425799_A	FALSE
0.0171208	4.56e-06	-4.58863	chr1.281250817_A	chr4.156265771_T	FALSE
0.00300976	2.72e-07	-5.14828	chr1.281250817_A	chr8.119180377_T	FALSE
0.026393	9.35e-06	-4.43578	chr1.281250817_A	chr4.155234226_A	FALSE
0.011229	2.27e-06	-4.73299	chr1.281250817_A	chr10.95241781_T	FALSE
0.0143589	3.42e-06	-4.64835	chr1.281250817_A	chr4.157020822_C	FALSE
0.0299366	1.18e-05	-4.3849	chr1.281250817_A	chr9.19093216_C	FALSE
0.0459685	2.62e-05	-4.20767	chr1.281250817_A	chr6.44781755_C	FALSE
0.00240551	1.82e-07	-5.22348	chr1.281250817_A	chr8.118890666_T	FALSE
0.0160471	4.12e-06	-4.61003	chr1.281250817_A	chr4.156156575_G	FALSE
0.0115898	2.39e-06	-4.72213	chr1.281250817_A	chr9.19405032_G	FALSE
0.0491294	3.01e-05	-4.1764	chr1.281250817_A	chr7.83719537_T	FALSE
0.0052448	6.73e-07	-4.97478	chr1.281250817_A	chr10.95486919_A	FALSE
0.0177711	4.85e-06	-4.57551	chr1.281250817_A	chr6.90351515_A	FALSE
0.02844	1.07e-05	-4.40667	chr1.281250817_A	chr8.49307260_T	FALSE
0.0440347	2.4e-05	-4.2275	chr1.281250817_A	chr2.260559857_A	FALSE
0.0455375	2.57e-05	-4.21199	chr1.281250817_A	chr16.58474436_G	FALSE
0.0280032	1.04e-05	-4.41273	chr1.281250817_A	chr4.156352059_A	FALSE
0.0115795	2.39e-06	-4.72239	chr1.281250817_A	chr4.158184442_T	FALSE
0.0262903	9.29e-06	-4.43713	chr1.281250817_A	chr7.87329810_T	FALSE
0.0148554	3.63e-06	-4.63644	chr1.281250817_A	chr10.63545497_C	FALSE
0.0378425	1.81e-05	-4.29087	chr1.281250817_A	chr2.260081336_T	FALSE
0.0292085	1.12e-05	-4.39572	chr1.281250817_A	chr15.84085583_T	FALSE
0.0314995	1.29e-05	-4.36497	chr1.281250817_A	chr2.259991389_G	FALSE
0.0121481	2.59e-06	-4.70595	chr1.281250817_A	chr10.95221642_C	FALSE
0.00235653	1.76e-07	-5.22964	chr1.281250817_A	chr8.118886351_T	FALSE
0.0267255	9.56e-06	-4.4309	chr1.281250817_A	chr4.156247524_A	FALSE
0.00371996	3.87e-07	-5.08114	chr1.281250817_A	chr13.71962868_G	FALSE
0.0234816	7.68e-06	-4.47806	chr1.281250817_A	chr4.156109802_A	FALSE
0.0260514	9.15e-06	-4.44055	chr1.281250817_A	chr7.89885836_T	FALSE
0.0101842	1.94e-06	-4.76508	chr1.281250817_A	chr10.64688790_T	FALSE
0.0133645	3.03e-06	-4.67351	chr1.281250817_A	chr4.156971452_A	FALSE
0.0465245	2.69e-05	-4.20194	chr1.281250817_A	chr2.260019846_T	FALSE
0.0293212	1.13e-05	-4.39402	chr1.281250817_A	chr10.23507124_C	FALSE
0.0362432	1.67e-05	-4.30853	chr1.281250817_A	chr7.95626800_A	FALSE
0.0144758	3.47e-06	-4.64538	chr1.281250817_A	chr4.157799969_A	FALSE
0.0466526	2.7e-05	-4.20069	chr1.281250817_A	chr2.260105844_C	FALSE
0.0438724	2.38e-05	-4.22901	chr1.281250817_A	chr7.83647208_G	FALSE
0.00443591	5.12e-07	-5.02777	chr1.281250817_A	chr13.71935420_C	FALSE
0.0182253	5.05e-06	-4.56736	chr1.281250817_A	chr4.158198232_T	FALSE
0.0454275	2.56e-05	-4.21308	chr1.281250817_A	chr7.83330443_C	FALSE
0.0443158	2.43e-05	-4.2249	chr1.281250817_A	chr2.260169520_G	FALSE
0.0314938	1.29e-05	-4.36505	chr1.281250817_A	chr9.19164937_A	FALSE
0.0440466	2.4e-05	-4.22733	chr1.281250817_A	chr2.260286189_T	FALSE
0.00325619	3.08e-07	-5.12503	chr1.281250817_A	chr8.116674965_C	FALSE
0.00300976	2.72e-07	-5.14834	chr1.281250817_A	chr8.118879021_G	FALSE
0.0397621	1.98e-05	-4.27045	chr1.281250817_A	chr19.22432393_T	FALSE
0.0023961	1.81e-07	-5.22491	chr1.281250817_A	chr8.116773037_C	FALSE
0.0254075	8.74e-06	-4.45038	chr1.281250817_A	chr4.156060184_G	FALSE
0.0381137	1.83e-05	-4.28799	chr1.281250817_A	chr18.47795844_G	FALSE
0.0161313	4.15e-06	-4.60835	chr1.281250817_A	chr4.158167591_C	FALSE
0.0233651	7.62e-06	-4.47988	chr1.281250817_A	chr7.95684293_G	FALSE
0.0272576	9.89e-06	-4.42358	chr1.281250817_A	chr4.156065201_T	FALSE
0.00291785	2.57e-07	-5.15868	chr1.281250817_A	chr8.117156238_G	FALSE
0.0101963	1.94e-06	-4.76452	chr1.281250817_A	chr4.158006758_T	FALSE
0.0204344	6.1e-06	-4.52739	chr1.281250817_A	chr6.117316276_A	FALSE
0.0159396	4.07e-06	-4.61232	chr1.281250817_A	chr18.64382001_A	FALSE
0.0244981	8.22e-06	-4.46351	chr1.281250817_A	chr6.117117901_T	FALSE
0.00340261	3.33e-07	-5.10971	chr1.281250817_A	chr8.119013899_T	FALSE
0.014264	3.39e-06	-4.65056	chr1.281250817_A	chr4.157414653_T	FALSE
0.0175645	4.76e-06	-4.5797	chr1.281250817_A	chr4.158070177_C	FALSE
0.00305013	2.78e-07	-5.14442	chr1.281250817_A	chr8.118210453_G	FALSE
0.0309994	1.26e-05	-4.37108	chr1.281250817_A	chr7.83915318_G	FALSE
0.0152133	3.77e-06	-4.62817	chr1.281250817_A	chr19.22479863_A	FALSE
0.00433286	4.9e-07	-5.03633	chr1.281250817_A	chr13.72295840_T	FALSE
0.021601	6.69e-06	-4.50767	chr1.281250817_A	chr10.23336240_G	FALSE
0.0173514	4.66e-06	-4.58407	chr1.281250817_A	chr4.156181387_G	FALSE
0.0242997	8.12e-06	-4.46618	chr1.281250817_A	chr7.95439925_T	FALSE
0.0058699	8.06e-07	-4.93942	chr1.281250817_A	chr8.121578369_T	FALSE
0.0219935	6.9e-06	-4.50111	chr1.281250817_A	chr6.117037885_A	FALSE
0.0498425	3.1e-05	-4.16952	chr1.281250817_A	chr6.7184100_C	FALSE
0.0123201	2.64e-06	-4.70158	chr1.281250817_A	chr4.155465278_T	FALSE
0.00274635	2.32e-07	-5.17842	chr1.281250817_A	chr8.119046476_C	FALSE
0.00302461	2.74e-07	-5.14689	chr1.281250817_A	chr8.116719284_A	FALSE
0.0031908	2.98e-07	-5.13099	chr1.281250817_A	chr8.118335458_T	FALSE
0.0031908	2.98e-07	-5.13099	chr1.281250817_A	chr8.118383798_T	FALSE
0.0031908	2.98e-07	-5.13099	chr1.281250817_A	chr8.118646947_T	FALSE
0.0031908	2.98e-07	-5.13099	chr1.281250817_A	chr8.118691561_A	FALSE
0.0191204	5.46e-06	-4.55064	chr1.281250817_A	chr18.31119984_A	FALSE
0.00269716	2.25e-07	-5.18418	chr1.281250817_A	chr8.116820531_T	FALSE
0.0425539	2.25e-05	-4.24185	chr1.281250817_A	chr2.260575511_C	FALSE
0.0259236	9.07e-06	-4.44244	chr1.281250817_A	chr8.50101535_C	FALSE
0.0280064	1.04e-05	-4.41262	chr1.281250817_A	chr4.155715142_C	FALSE
0.0195483	5.68e-06	-4.54254	chr1.281250817_A	chr12.16448512_C	FALSE
0.0197853	5.78e-06	-4.5386	chr1.281250817_A	chr14.92660334_A	FALSE
0.00323881	3.05e-07	-5.12661	chr1.281250817_A	chr8.116963805_A	FALSE
0.0145058	3.48e-06	-4.64472	chr1.281250817_A	chr4.157965998_A	FALSE
0.00291418	2.57e-07	-5.15905	chr1.281250817_A	chr8.118944227_C	FALSE
0.00312582	2.88e-07	-5.13713	chr1.281250817_A	chr8.119723391_C	FALSE
0.0175054	4.73e-06	-4.58096	chr1.281250817_A	chr20.9535045_T	FALSE
0.00677531	1.01e-06	-4.89534	chr1.281250817_A	chr10.95595747_C	FALSE
0.00704489	1.07e-06	-4.8829	chr1.281250817_A	chr14.20079940_T	FALSE
0.0247104	8.33e-06	-4.46062	chr1.281250817_A	chr6.117123899_G	FALSE
0.00336292	3.25e-07	-5.11442	chr1.281250817_A	chr8.119866682_G	FALSE
0.00399882	4.34e-07	-5.05966	chr1.281250817_A	chr10.88474658_T	FALSE
0.0115785	2.39e-06	-4.72245	chr1.281250817_A	chr4.158352191_C	FALSE
0.0218533	6.83e-06	-4.50325	chr1.281250817_A	chr1.280290518_T	TRUE
0.0260283	9.13e-06	-4.44093	chr1.281250817_A	chr1.279961922_C	TRUE
0.0404344	2.05e-05	-4.26329	chr1.281142532_G	chr18.32316331_A	FALSE
0.0103294	1.99e-06	-4.75969	chr1.281142532_G	chr18.32268105_C	FALSE
0.0226513	7.23e-06	-4.49105	chr1.281142532_G	chr18.32230747_A	FALSE
0.0224741	7.14e-06	-4.49368	chr1.281142532_G	chr18.32252663_C	FALSE
0.0191042	5.45e-06	-4.55094	chr1.281142532_G	chr18.32194938_G	FALSE
0.0274476	1e-05	-4.42111	chr1.281142532_G	chr18.31952523_G	FALSE
0.0355893	1.62e-05	-4.31563	chr1.281142532_G	chr18.32237170_G	FALSE
0.0203134	6.04e-06	-4.52945	chr1.281142532_G	chr18.32179536_C	FALSE
0.0285062	1.07e-05	-4.40572	chr1.281142532_G	chr18.32144979_T	FALSE
0.0318711	1.32e-05	-4.36003	chr1.281142532_G	chr2.139203349_A	FALSE
0.0130287	2.9e-06	-4.68231	chr1.281142532_G	chr5.62298826_G	FALSE
0.0489418	2.98e-05	-4.17814	chr1.281142532_G	chr2.139221366_C	FALSE
0.0428495	2.28e-05	-4.23929	chr1.281142532_G	chr2.139163680_C	FALSE
0.0473221	2.78e-05	-4.19408	chr1.281142532_G	chr2.139311504_G	FALSE
0.0499468	3.11e-05	-4.16853	chr1.281142532_G	chr2.139103910_G	FALSE
0.0395746	1.96e-05	-4.27254	chr1.281142532_G	chr2.139115843_G	FALSE
0.0376673	1.79e-05	-4.29282	chr1.281142532_G	chr2.139517773_A	FALSE
0.0438005	2.38e-05	-4.22987	chr1.281142532_G	chr2.139269251_C	FALSE
0.0385852	1.87e-05	-4.28304	chr1.281142532_G	chr2.139233726_G	FALSE
0.0375921	1.79e-05	-4.29377	chr1.281142532_G	chr2.139260505_T	FALSE
0.0433397	2.33e-05	-4.23449	chr1.281293673_C	chr18.32316331_A	FALSE
0.007642	1.22e-06	-4.85741	chr1.281293673_C	chr18.32268105_C	FALSE
0.0152296	3.78e-06	-4.62788	chr1.281293673_C	chr18.32230747_A	FALSE
0.0150799	3.71e-06	-4.63142	chr1.281293673_C	chr18.32252663_C	FALSE
0.012807	2.82e-06	-4.68839	chr1.281293673_C	chr18.32194938_G	FALSE
0.0186046	5.23e-06	-4.55994	chr1.281293673_C	chr18.31952523_G	FALSE
0.0315188	1.3e-05	-4.3648	chr1.281293673_C	chr18.32237170_G	FALSE
0.0135832	3.12e-06	-4.66723	chr1.281293673_C	chr18.32179536_C	FALSE
0.0194139	5.61e-06	-4.54508	chr1.281293673_C	chr18.32144979_T	FALSE
0.0287742	1.09e-05	-4.40212	chr1.281293673_C	chr2.139203349_A	FALSE
0.0102897	1.98e-06	-4.76085	chr1.281293673_C	chr5.62298826_G	FALSE
0.025417	8.75e-06	-4.45022	chr1.281293673_C	chr2.139093853_A	FALSE
0.0335732	1.46e-05	-4.33893	chr1.281293673_C	chr2.139221366_C	FALSE
0.0289439	1.1e-05	-4.40002	chr1.281293673_C	chr2.139163680_C	FALSE
0.0458786	2.61e-05	-4.20853	chr1.281293673_C	chr2.139311504_G	FALSE
0.0289755	1.1e-05	-4.39963	chr1.281293673_C	chr2.139103910_G	FALSE
0.0266517	9.5e-06	-4.43229	chr1.281293673_C	chr2.139115843_G	FALSE
0.0379084	1.82e-05	-4.2901	chr1.281293673_C	chr2.139517773_A	FALSE
0.0329397	1.41e-05	-4.34667	chr1.281293673_C	chr2.139269251_C	FALSE
0.028917	1.1e-05	-4.40033	chr1.281293673_C	chr2.139233726_G	FALSE
0.0282168	1.05e-05	-4.40974	chr1.281293673_C	chr2.139260505_T	FALSE
0.0484533	2.93e-05	-4.18268	chr1.281293673_C	chr18.31119984_A	FALSE
0.0426925	2.27e-05	-4.24058	chr1.281088049_A	chr18.32268105_C	FALSE
0.0181425	5.01e-06	-4.56892	chr1.281088049_A	chr2.139203349_A	FALSE
0.0141777	3.35e-06	-4.65289	chr1.281088049_A	chr5.62298826_G	FALSE
0.0309421	1.25e-05	-4.372	chr1.281088049_A	chr2.139093853_A	FALSE
0.0257394	8.95e-06	-4.44536	chr1.281088049_A	chr2.139221366_C	FALSE
0.0461848	2.65e-05	-4.20555	chr1.281088049_A	chr2.139371803_G	FALSE
0.0490057	2.99e-05	-4.17745	chr1.281088049_A	chr2.139349751_A	FALSE
0.0216783	6.73e-06	-4.50633	chr1.281088049_A	chr2.139163680_C	FALSE
0.0456903	2.59e-05	-4.21039	chr1.281088049_A	chr2.139553994_C	FALSE
0.0338696	1.48e-05	-4.33528	chr1.281088049_A	chr2.139311504_G	FALSE
0.0251278	8.58e-06	-4.45442	chr1.281088049_A	chr2.139103910_G	FALSE
0.0433893	2.33e-05	-4.23391	chr1.281088049_A	chr2.139385597_T	FALSE
0.0197464	5.76e-06	-4.53937	chr1.281088049_A	chr2.139115843_G	FALSE
0.0240689	7.98e-06	-4.46996	chr1.281088049_A	chr2.139517773_A	FALSE
0.0416112	2.16e-05	-4.25161	chr1.281088049_A	chr2.139587590_T	FALSE
0.0471595	2.76e-05	-4.19551	chr1.281088049_A	chr2.139466551_A	FALSE
0.0229138	7.37e-06	-4.48708	chr1.281088049_A	chr2.139269251_C	FALSE
0.0211602	6.46e-06	-4.51498	chr1.281088049_A	chr2.139233726_G	FALSE
0.0190883	5.45e-06	-4.55123	chr1.281088049_A	chr2.139260505_T	FALSE
0.0309044	1.25e-05	-4.37268	chr1.281411657_T	chr1.282112734_C	TRUE
0.032547	1.38e-05	-4.3512	chr1.281411657_T	chr1.281474809_G	TRUE
0.012604	2.74e-06	-4.69398	chr1.281411657_T	chr1.281432568_C	TRUE
0.039684	1.98e-05	-4.27132	chr1.281411657_T	chr5.110910830_C	FALSE
0.0354893	1.61e-05	-4.31674	chr1.281411657_T	chr5.110928360_C	FALSE
0.0329673	1.41e-05	-4.34618	chr1.281411657_T	chr5.110890804_G	FALSE
0.0322327	1.35e-05	-4.35507	chr1.281411657_T	chr5.28872008_C	FALSE
0.0224333	7.12e-06	-4.4943	chr1.281411657_T	chr12.48908588_T	FALSE
0.0266744	9.53e-06	-4.43167	chr1.281411657_T	chr12.48875877_A	FALSE
0.0454986	2.57e-05	-4.21233	chr1.281411657_T	chr5.110142556_T	FALSE
0.0213248	6.55e-06	-4.51223	chr1.281411657_T	chr12.48602677_G	FALSE
0.0318151	1.32e-05	-4.36097	chr1.281411657_T	chr8.120029022_C	FALSE
0.0242509	8.09e-06	-4.4669	chr1.281411657_T	chr12.48346831_A	FALSE
0.0144171	3.45e-06	-4.64701	chr1.281411657_T	chr12.48998580_C	FALSE
0.0468516	2.73e-05	-4.19851	chr1.281411657_T	chr1.212870432_T	TRUE
0.021089	6.42e-06	-4.51633	chr1.281411657_T	chr12.48305781_G	FALSE
0.0296679	1.16e-05	-4.38856	chr1.281411657_T	chr12.48135560_A	FALSE
0.0176471	4.8e-06	-4.57802	chr1.281411657_T	chr12.48204945_T	FALSE
0.016518	4.31e-06	-4.60066	chr1.281411657_T	chr12.47957189_G	FALSE
0.0165269	4.31e-06	-4.60045	chr1.281411657_T	chr12.48120070_A	FALSE
0.016518	4.31e-06	-4.60066	chr1.281411657_T	chr12.48265138_G	FALSE
0.0165269	4.31e-06	-4.60045	chr1.281411657_T	chr12.48390848_G	FALSE
0.0180849	4.98e-06	-4.56995	chr1.281411657_T	chr12.48177039_A	FALSE
0.0203146	6.04e-06	-4.52942	chr1.281411657_T	chr12.48052304_C	FALSE
0.0230066	7.43e-06	-4.48535	chr1.281411657_T	chr12.48682242_C	FALSE
0.0194699	5.63e-06	-4.54415	chr1.281411657_T	chr12.48024518_G	FALSE
0.0176094	4.78e-06	-4.57873	chr1.281411657_T	chr12.48513955_A	FALSE
0.0181259	5e-06	-4.5693	chr1.281411657_T	chr12.48829804_A	FALSE
0.0177204	4.83e-06	-4.57658	chr1.281411657_T	chr12.49309688_G	FALSE
0.0177483	4.84e-06	-4.57611	chr1.281411657_T	chr12.48897022_A	FALSE
0.0184717	5.16e-06	-4.56251	chr1.281411657_T	chr12.48750871_C	FALSE
0.0192249	5.51e-06	-4.54866	chr1.281411657_T	chr12.48781706_A	FALSE
0.045893	2.61e-05	-4.20844	chr1.281411657_T	chr14.20124545_A	FALSE
0.0207555	6.25e-06	-4.52203	chr1.281411657_T	chr12.48627838_C	FALSE
0.0490077	2.99e-05	-4.17743	chr1.281411657_T	chr8.117225396_G	FALSE
0.014549	3.5e-06	-4.64361	chr1.281411657_T	chr12.49355045_T	FALSE
0.0414804	2.15e-05	-4.25287	chr1.281411657_T	chr14.20091364_G	FALSE
0.0116801	2.42e-06	-4.71969	chr1.281411657_T	chr12.48582117_T	FALSE
0.0215431	6.66e-06	-4.50874	chr1.281411657_T	chr12.48646837_G	FALSE
0.0446682	2.47e-05	-4.22144	chr1.281411657_T	chr14.20096754_T	FALSE
0.0122953	2.64e-06	-4.70211	chr1.281411657_T	chr17.11038349_T	FALSE
0.0446015	2.46e-05	-4.22214	chr1.281411657_T	chr14.20146631_A	FALSE
0.0490884	3e-05	-4.1767	chr1.281411657_T	chr14.20152522_G	FALSE
0.0417645	2.17e-05	-4.24991	chr1.281411657_T	chr14.20140820_T	FALSE
0.0435598	2.35e-05	-4.2323	chr1.281411657_T	chr8.117287359_T	FALSE
0.0238286	7.86e-06	-4.47328	chr1.281411657_T	chr10.100033766_C	FALSE
0.0240262	7.96e-06	-4.47048	chr1.281411657_T	chr17.11148887_G	FALSE
0.0351366	1.58e-05	-4.32037	chr1.281411657_T	chr20.9583925_C	FALSE
0.0420448	2.2e-05	-4.247	chr1.281411657_T	chr8.118251548_T	FALSE
0.039954	2e-05	-4.26825	chr1.281411657_T	chr8.118937198_G	FALSE
0.0417645	2.17e-05	-4.24984	chr1.281411657_T	chr8.119785394_T	FALSE
0.0417645	2.17e-05	-4.24984	chr1.281411657_T	chr8.119830642_T	FALSE
0.0417645	2.17e-05	-4.24984	chr1.281411657_T	chr8.120003566_T	FALSE
0.0417645	2.17e-05	-4.24984	chr1.281411657_T	chr8.120069006_A	FALSE
0.0417645	2.17e-05	-4.24984	chr1.281411657_T	chr8.120151782_A	FALSE
0.0239916	7.94e-06	-4.47099	chr1.281411657_T	chr17.11209463_T	FALSE
0.0442614	2.42e-05	-4.22545	chr1.281411657_T	chr8.116882939_G	FALSE
0.0346317	1.54e-05	-4.32627	chr1.281411657_T	chr8.116439408_T	FALSE
0.0416362	2.16e-05	-4.25142	chr1.281411657_T	chr8.119204828_G	FALSE
0.0423171	2.23e-05	-4.24428	chr1.281411657_T	chr8.119180377_T	FALSE
0.0391632	1.93e-05	-4.27698	chr1.281411657_T	chr8.118890666_T	FALSE
0.0431231	2.3e-05	-4.23681	chr1.281411657_T	chr10.95486919_A	FALSE
0.0354488	1.61e-05	-4.31726	chr1.281411657_T	chr8.118886351_T	FALSE
0.0481205	2.88e-05	-4.18592	chr1.281411657_T	chr8.116674965_C	FALSE
0.0463496	2.67e-05	-4.20365	chr1.281411657_T	chr8.118879021_G	FALSE
0.0391639	1.93e-05	-4.27694	chr1.281411657_T	chr8.116773037_C	FALSE
0.0476309	2.82e-05	-4.19083	chr1.281411657_T	chr8.117156238_G	FALSE
0.0403278	2.04e-05	-4.26464	chr1.281411657_T	chr6.117316276_A	FALSE
0.0431263	2.3e-05	-4.23677	chr1.281411657_T	chr18.64382001_A	FALSE
0.0464209	2.68e-05	-4.20297	chr1.281411657_T	chr8.119013899_T	FALSE
0.0465212	2.69e-05	-4.202	chr1.281411657_T	chr6.117037885_A	FALSE
0.0424228	2.24e-05	-4.24328	chr1.281411657_T	chr8.119046476_C	FALSE
0.042619	2.26e-05	-4.24132	chr1.281411657_T	chr8.116719284_A	FALSE
0.0444869	2.45e-05	-4.22321	chr1.281411657_T	chr8.118335458_T	FALSE
0.0444869	2.45e-05	-4.22321	chr1.281411657_T	chr8.118383798_T	FALSE
0.0444869	2.45e-05	-4.22321	chr1.281411657_T	chr8.118646947_T	FALSE
0.0444869	2.45e-05	-4.22321	chr1.281411657_T	chr8.118691561_A	FALSE
0.0396673	1.97e-05	-4.27152	chr1.281411657_T	chr8.116820531_T	FALSE
0.0418203	2.18e-05	-4.24925	chr1.281411657_T	chr8.116963805_A	FALSE
0.0414622	2.14e-05	-4.25315	chr1.281411657_T	chr8.118944227_C	FALSE
0.0435663	2.35e-05	-4.23221	chr1.281411657_T	chr8.119723391_C	FALSE
0.0372954	1.76e-05	-4.29713	chr1.281411657_T	chr8.119866682_G	FALSE
0.0160895	4.13e-06	-4.60915	chr1.281247316_C	chr18.32316331_A	FALSE
0.0306851	1.23e-05	-4.37572	chr1.281247316_C	chr7.80862424_A	FALSE
0.0273615	9.95e-06	-4.42234	chr1.281247316_C	chr7.80885984_C	FALSE
0.0478987	2.86e-05	-4.18807	chr1.281247316_C	chr7.81258280_G	FALSE
0.0358855	1.64e-05	-4.31236	chr1.281247316_C	chr7.80872110_A	FALSE
0.0369536	1.73e-05	-4.30068	chr1.281247316_C	chr7.80878071_G	FALSE
0.0342106	1.51e-05	-4.33144	chr1.281247316_C	chr7.80843149_C	FALSE
0.042119	2.21e-05	-4.24626	chr1.281247316_C	chr7.80825499_G	FALSE
0.00381945	4.04e-07	-5.07326	chr1.281247316_C	chr18.32268105_C	FALSE
0.0489221	2.98e-05	-4.17833	chr1.281247316_C	chr7.80940446_T	FALSE
0.00803127	1.32e-06	-4.84159	chr1.281247316_C	chr18.32230747_A	FALSE
0.00801782	1.32e-06	-4.842	chr1.281247316_C	chr18.32252663_C	FALSE
0.00665394	9.81e-07	-4.90092	chr1.281247316_C	chr18.32194938_G	FALSE
0.00999225	1.88e-06	-4.77075	chr1.281247316_C	chr18.31952523_G	FALSE
0.0120374	2.55e-06	-4.70929	chr1.281247316_C	chr18.32237170_G	FALSE
0.0071242	1.09e-06	-4.87952	chr1.281247316_C	chr18.32179536_C	FALSE
0.0104123	2.02e-06	-4.75688	chr1.281247316_C	chr18.32144979_T	FALSE
0.049377	3.04e-05	-4.1737	chr1.281247316_C	chr12.48346831_A	FALSE
0.0331971	1.43e-05	-4.34332	chr1.281247316_C	chr1.212870432_T	TRUE
0.00877127	1.54e-06	-4.81155	chr1.281247316_C	chr2.139203349_A	FALSE
0.0472595	2.78e-05	-4.19461	chr1.281247316_C	chr12.48204945_T	FALSE
0.00320313	3e-07	-5.12999	chr1.281247316_C	chr5.62298826_G	FALSE
0.0452351	2.53e-05	-4.21547	chr1.281247316_C	chr12.47957189_G	FALSE
0.0452351	2.53e-05	-4.21542	chr1.281247316_C	chr12.48120070_A	FALSE
0.0452351	2.53e-05	-4.21547	chr1.281247316_C	chr12.48265138_G	FALSE
0.0452351	2.53e-05	-4.21542	chr1.281247316_C	chr12.48390848_G	FALSE
0.0491944	3.02e-05	-4.17575	chr1.281247316_C	chr12.48177039_A	FALSE
0.0451756	2.52e-05	-4.21622	chr1.281247316_C	chr11.33250549_T	FALSE
0.00724215	1.12e-06	-4.87461	chr1.281247316_C	chr2.139093853_A	FALSE
0.0440997	2.41e-05	-4.22688	chr1.281247316_C	chr12.48052304_C	FALSE
0.0432578	2.32e-05	-4.23534	chr1.281247316_C	chr7.118437304_C	FALSE
0.0105558	2.06e-06	-4.75254	chr1.281247316_C	chr2.139221366_C	FALSE
0.0429367	2.29e-05	-4.23844	chr1.281247316_C	chr12.48024518_G	FALSE
0.0226222	7.21e-06	-4.49158	chr1.281247316_C	chr2.139371803_G	FALSE
0.0406915	2.07e-05	-4.26085	chr1.281247316_C	chr12.48513955_A	FALSE
0.0488829	2.98e-05	-4.17869	chr1.281247316_C	chr12.48829804_A	FALSE
0.0460921	2.64e-05	-4.20635	chr1.281247316_C	chr12.49309688_G	FALSE
0.0460371	2.63e-05	-4.20693	chr1.281247316_C	chr12.48897022_A	FALSE
0.049286	3.03e-05	-4.1748	chr1.281247316_C	chr12.48750871_C	FALSE
0.0245977	8.28e-06	-4.46213	chr1.281247316_C	chr2.139349751_A	FALSE
0.0235669	7.73e-06	-4.47667	chr1.281247316_C	chr10.100008065_G	FALSE
0.0205003	6.14e-06	-4.52603	chr1.281247316_C	chr10.100028759_C	FALSE
0.00849666	1.46e-06	-4.82199	chr1.281247316_C	chr2.139163680_C	FALSE
0.0367611	1.72e-05	-4.30286	chr1.281247316_C	chr7.118408891_T	FALSE
0.0189058	5.37e-06	-4.55427	chr1.281247316_C	chr2.139553994_C	FALSE
0.0100531	1.9e-06	-4.7692	chr1.281247316_C	chr2.139311504_G	FALSE
0.0405336	2.06e-05	-4.26224	chr1.281247316_C	chr14.20124545_A	FALSE
0.00847628	1.45e-06	-4.82301	chr1.281247316_C	chr2.139103910_G	FALSE
0.0207457	6.25e-06	-4.52218	chr1.281247316_C	chr2.139385597_T	FALSE
0.0303509	1.21e-05	-4.37963	chr1.281247316_C	chr18.30507454_G	FALSE
0.0470293	2.75e-05	-4.19667	chr1.281247316_C	chr12.49355045_T	FALSE
0.0356736	1.63e-05	-4.31477	chr1.281247316_C	chr7.118082720_A	FALSE
0.00785078	1.28e-06	-4.84809	chr1.281247316_C	chr2.139115843_G	FALSE
0.0462128	2.65e-05	-4.20532	chr1.281247316_C	chr4.156297469_T	FALSE
0.0322355	1.35e-05	-4.355	chr1.281247316_C	chr12.48582117_T	FALSE
0.0448933	2.49e-05	-4.21896	chr1.281247316_C	chr12.48646837_G	FALSE
0.0456508	2.58e-05	-4.21081	chr1.281247316_C	chr2.184525448_A	FALSE
0.0241995	8.06e-06	-4.46772	chr1.281247316_C	chr7.80495032_C	FALSE
0.0421379	2.21e-05	-4.24598	chr1.281247316_C	chr4.158296232_T	FALSE
0.0354488	1.61e-05	-4.31727	chr1.281247316_C	chr4.158220370_G	FALSE
0.00751705	1.19e-06	-4.86306	chr1.281247316_C	chr2.139517773_A	FALSE
0.0411211	2.11e-05	-4.25643	chr1.281247316_C	chr4.158130016_C	FALSE
0.0412001	2.12e-05	-4.25567	chr1.281247316_C	chr4.158152923_G	FALSE
0.0171761	4.59e-06	-4.5874	chr1.281247316_C	chr2.139587590_T	FALSE
0.0412418	2.12e-05	-4.25518	chr1.281247316_C	chr4.158498121_C	FALSE
0.0400237	2.01e-05	-4.26745	chr1.281247316_C	chr14.20146631_A	FALSE
0.0198717	5.82e-06	-4.53724	chr1.281247316_C	chr2.139466551_A	FALSE
0.0452099	2.53e-05	-4.21579	chr1.281247316_C	chr14.20152522_G	FALSE
0.00804411	1.33e-06	-4.84108	chr1.281247316_C	chr2.139269251_C	FALSE
0.0412413	2.12e-05	-4.25525	chr1.281247316_C	chr12.16312450_T	FALSE
0.0380273	1.83e-05	-4.28882	chr1.281247316_C	chr14.20140820_T	FALSE
0.0213771	6.57e-06	-4.51139	chr1.281247316_C	chr2.139541663_C	FALSE
0.0384712	1.87e-05	-4.28419	chr1.281247316_C	chr4.154523984_C	FALSE
0.00694724	1.05e-06	-4.88686	chr1.281247316_C	chr2.139233726_G	FALSE
0.0394067	1.95e-05	-4.27436	chr1.281247316_C	chr10.100033766_C	FALSE
0.049853	3.1e-05	-4.16937	chr1.281247316_C	chr4.156575464_A	FALSE
0.0418498	2.18e-05	-4.24902	chr1.281247316_C	chr4.158244990_A	FALSE
0.0199386	5.86e-06	-4.53589	chr1.281247316_C	chr18.30548830_T	FALSE
0.0478237	2.85e-05	-4.18876	chr1.281247316_C	chr8.118251548_T	FALSE
0.00657593	9.63e-07	-4.90457	chr1.281247316_C	chr2.139260505_T	FALSE
0.0471382	2.76e-05	-4.19574	chr1.281247316_C	chr8.119204828_G	FALSE
0.0485501	2.94e-05	-4.18186	chr1.281247316_C	chr4.156550323_T	FALSE
0.0453324	2.54e-05	-4.21445	chr1.281247316_C	chr2.139670826_A	FALSE
0.0467265	2.71e-05	-4.19989	chr1.281247316_C	chr4.157942628_G	FALSE
0.0387933	1.89e-05	-4.28067	chr1.281247316_C	chr4.158425799_A	FALSE
0.0310292	1.26e-05	-4.37076	chr1.281247316_C	chr2.139863736_G	FALSE
0.0209869	6.37e-06	-4.51818	chr1.281247316_C	chr2.139846995_G	FALSE
0.0485333	2.93e-05	-4.18202	chr1.281247316_C	chr4.158184442_T	FALSE
0.0385912	1.88e-05	-4.28297	chr1.281247316_C	chr16.2858981_C	FALSE
0.0341246	1.5e-05	-4.33232	chr1.281247316_C	chr2.139723671_A	FALSE
0.0482224	2.9e-05	-4.18491	chr1.281247316_C	chr8.117156238_G	FALSE
0.0421752	2.21e-05	-4.24567	chr1.281247316_C	chr4.158006758_T	FALSE
0.0466727	2.71e-05	-4.20046	chr1.281247316_C	chr6.117316276_A	FALSE
0.0490323	3e-05	-4.17722	chr1.281247316_C	chr8.118210453_G	FALSE
0.049673	3.07e-05	-4.17141	chr1.281247316_C	chr8.116719284_A	FALSE
0.017811	4.87e-06	-4.57475	chr1.281247316_C	chr18.31119984_A	FALSE
0.0481773	2.89e-05	-4.18542	chr1.281247316_C	chr8.116820531_T	FALSE
0.0478757	2.85e-05	-4.18826	chr1.281247316_C	chr8.116963805_A	FALSE
0.0454213	2.56e-05	-4.21316	chr1.281247316_C	chr4.157965998_A	FALSE
0.0466192	2.7e-05	-4.20099	chr1.281247316_C	chr8.118944227_C	FALSE
0.0496354	3.07e-05	-4.17177	chr1.281247316_C	chr8.119723391_C	FALSE
0.0491944	3.02e-05	-4.17572	chr1.281247316_C	chr8.119866682_G	FALSE
0.049828	3.1e-05	-4.16962	chr1.281247316_C	chr10.88474658_T	FALSE
0.0478927	2.86e-05	-4.18813	chr1.281247316_C	chr4.158352191_C	FALSE
0.03087	1.25e-05	-4.37326	chr1.280924333_A	chr18.32316331_A	FALSE
0.00904682	1.62e-06	-4.80156	chr1.280924333_A	chr18.32268105_C	FALSE
0.0198668	5.82e-06	-4.53738	chr1.280924333_A	chr18.32230747_A	FALSE
0.0196764	5.73e-06	-4.54058	chr1.280924333_A	chr18.32252663_C	FALSE
0.0166669	4.36e-06	-4.59786	chr1.280924333_A	chr18.32194938_G	FALSE
0.0251041	8.55e-06	-4.45504	chr1.280924333_A	chr18.31952523_G	FALSE
0.0399569	2e-05	-4.26823	chr1.280924333_A	chr18.32237170_G	FALSE
0.0177199	4.83e-06	-4.5766	chr1.280924333_A	chr18.32179536_C	FALSE
0.02512	8.57e-06	-4.45463	chr1.280924333_A	chr18.32144979_T	FALSE
0.0170106	4.51e-06	-4.59089	chr1.280924333_A	chr2.139203349_A	FALSE
0.00530016	6.82e-07	-4.97204	chr1.280924333_A	chr5.62298826_G	FALSE
0.0266035	9.47e-06	-4.43299	chr1.280924333_A	chr2.139093853_A	FALSE
0.0228404	7.33e-06	-4.48812	chr1.280924333_A	chr2.139221366_C	FALSE
0.0342966	1.52e-05	-4.33024	chr1.280924333_A	chr2.139371803_G	FALSE
0.0370814	1.74e-05	-4.29932	chr1.280924333_A	chr2.139349751_A	FALSE
0.0412078	2.12e-05	-4.2556	chr1.280924333_A	chr10.100008065_G	FALSE
0.036143	1.66e-05	-4.3095	chr1.280924333_A	chr10.100028759_C	FALSE
0.0193946	5.6e-06	-4.54546	chr1.280924333_A	chr2.139163680_C	FALSE
0.034462	1.53e-05	-4.32831	chr1.280924333_A	chr2.139553994_C	FALSE
0.0233606	7.61e-06	-4.48002	chr1.280924333_A	chr2.139311504_G	FALSE
0.0235669	7.73e-06	-4.47664	chr1.280924333_A	chr2.139103910_G	FALSE
0.0322057	1.35e-05	-4.35542	chr1.280924333_A	chr2.139385597_T	FALSE
0.0175497	4.75e-06	-4.58003	chr1.280924333_A	chr2.139115843_G	FALSE
0.0186475	5.25e-06	-4.55914	chr1.280924333_A	chr2.139517773_A	FALSE
0.0313007	1.28e-05	-4.36719	chr1.280924333_A	chr2.139587590_T	FALSE
0.0359755	1.65e-05	-4.31126	chr1.280924333_A	chr2.139466551_A	FALSE
0.0186398	5.24e-06	-4.5593	chr1.280924333_A	chr2.139269251_C	FALSE
0.0375921	1.79e-05	-4.29379	chr1.280924333_A	chr2.139541663_C	FALSE
0.0171137	4.56e-06	-4.58879	chr1.280924333_A	chr2.139233726_G	FALSE
0.0154859	3.88e-06	-4.6225	chr1.280924333_A	chr2.139260505_T	FALSE
0.0418841	2.19e-05	-4.24873	chr1.280924333_A	chr2.139846995_G	FALSE
0.0204467	6.1e-06	-4.52724	chr1.282011927_A	chr1.282112734_C	TRUE
0.0468021	2.72e-05	-4.19909	chr1.282011927_A	chr7.89978135_G	FALSE
0.011626	2.4e-06	-4.7211	chr1.281213811_T	chr1.282112734_C	TRUE
0.0332084	1.43e-05	-4.34318	chr1.281213811_T	chr1.281474809_G	TRUE
0.0139463	3.26e-06	-4.65859	chr1.281213811_T	chr1.281432568_C	TRUE
0.0334039	1.44e-05	-4.3409	chr1.281213811_T	chr17.10781090_A	FALSE
0.0282494	1.06e-05	-4.40924	chr1.281213811_T	chr17.10812753_C	FALSE
0.0274524	1e-05	-4.42097	chr1.281213811_T	chr17.10790656_C	FALSE
0.0252475	8.64e-06	-4.45273	chr1.281213811_T	chr17.10683977_T	FALSE
0.0380273	1.83e-05	-4.28881	chr1.281213811_T	chr5.28872008_C	FALSE
0.0353192	1.6e-05	-4.31848	chr1.281213811_T	chr17.10884423_G	FALSE
0.0436478	2.36e-05	-4.23137	chr1.281213811_T	chr17.10877932_A	FALSE
0.0294694	1.14e-05	-4.392	chr1.281213811_T	chr17.10669209_G	FALSE
0.0346887	1.55e-05	-4.32562	chr1.281213811_T	chr17.10583702_C	FALSE
0.0316216	1.3e-05	-4.36336	chr1.281213811_T	chr17.10911433_A	FALSE
0.0385281	1.87e-05	-4.28363	chr1.281213811_T	chr17.10474737_C	FALSE
0.0131295	2.94e-06	-4.67954	chr1.281213811_T	chr12.48908588_T	FALSE
0.0368115	1.72e-05	-4.30233	chr1.281213811_T	chr17.10721382_C	FALSE
0.0340096	1.49e-05	-4.33346	chr1.281213811_T	chr17.10493640_G	FALSE
0.0384747	1.87e-05	-4.28412	chr1.281213811_T	chr17.10611908_A	FALSE
0.0459685	2.62e-05	-4.20764	chr1.281213811_T	chr7.116381248_T	FALSE
0.0138147	3.21e-06	-4.66178	chr1.281213811_T	chr12.48875877_A	FALSE
0.0335128	1.45e-05	-4.33954	chr1.281213811_T	chr17.10947725_T	FALSE
0.0290392	1.11e-05	-4.39875	chr1.281213811_T	chr17.10402418_G	FALSE
0.0124713	2.7e-06	-4.69749	chr1.281213811_T	chr12.48602677_G	FALSE
0.0463261	2.66e-05	-4.20401	chr1.281213811_T	chr1.281407364_C	TRUE
0.0221257	6.96e-06	-4.4993	chr1.281213811_T	chr8.117984470_G	FALSE
0.0222068	7e-06	-4.49792	chr1.281213811_T	chr8.117871660_C	FALSE
0.0307733	1.24e-05	-4.37466	chr1.281213811_T	chr17.10966734_T	FALSE
0.0292533	1.13e-05	-4.39505	chr1.281213811_T	chr17.10645896_G	FALSE
0.0126757	2.77e-06	-4.6921	chr1.281213811_T	chr8.120029022_C	FALSE
0.0142096	3.36e-06	-4.65204	chr1.281213811_T	chr12.48346831_A	FALSE
0.0340251	1.5e-05	-4.33327	chr1.281213811_T	chr17.10361566_G	FALSE
0.00825617	1.39e-06	-4.83242	chr1.281213811_T	chr12.48998580_C	FALSE
0.0188941	5.36e-06	-4.55444	chr1.281213811_T	chr1.212870432_T	TRUE
0.0123238	2.65e-06	-4.7014	chr1.281213811_T	chr12.48305781_G	FALSE
0.0176628	4.81e-06	-4.57761	chr1.281213811_T	chr12.48135560_A	FALSE
0.0102408	1.95e-06	-4.76317	chr1.281213811_T	chr12.48204945_T	FALSE
0.0449142	2.49e-05	-4.21881	chr1.281213811_T	chr12.15189961_G	FALSE
0.0345023	1.53e-05	-4.32775	chr1.281213811_T	chr5.62298826_G	FALSE
0.00950856	1.74e-06	-4.78605	chr1.281213811_T	chr12.47957189_G	FALSE
0.00951163	1.75e-06	-4.78585	chr1.281213811_T	chr12.48120070_A	FALSE
0.00950856	1.74e-06	-4.78605	chr1.281213811_T	chr12.48265138_G	FALSE
0.00951163	1.75e-06	-4.78585	chr1.281213811_T	chr12.48390848_G	FALSE
0.0445675	2.46e-05	-4.22244	chr1.281213811_T	chr12.15208655_G	FALSE
0.01046	2.03e-06	-4.75528	chr1.281213811_T	chr12.48177039_A	FALSE
0.0117213	2.43e-06	-4.7185	chr1.281213811_T	chr12.48052304_C	FALSE
0.0136472	3.15e-06	-4.66581	chr1.281213811_T	chr12.48682242_C	FALSE
0.0112245	2.27e-06	-4.73311	chr1.281213811_T	chr12.48024518_G	FALSE
0.0101983	1.94e-06	-4.76431	chr1.281213811_T	chr12.48513955_A	FALSE
0.0104795	2.04e-06	-4.75471	chr1.281213811_T	chr12.48829804_A	FALSE
0.0101084	1.91e-06	-4.76747	chr1.281213811_T	chr12.49309688_G	FALSE
0.0102871	1.98e-06	-4.761	chr1.281213811_T	chr12.48897022_A	FALSE
0.0107177	2.11e-06	-4.74768	chr1.281213811_T	chr12.48750871_C	FALSE
0.0112	2.26e-06	-4.73402	chr1.281213811_T	chr12.48781706_A	FALSE
0.0155513	3.9e-06	-4.62117	chr1.281213811_T	chr17.12254709_C	FALSE
0.0440319	2.4e-05	-4.22756	chr1.281213811_T	chr10.100028759_C	FALSE
0.021047	6.41e-06	-4.51689	chr1.281213811_T	chr14.20188661_C	FALSE
0.0154673	3.87e-06	-4.62298	chr1.281213811_T	chr14.20124545_A	FALSE
0.0310251	1.26e-05	-4.3708	chr1.281213811_T	chr7.116253149_C	FALSE
0.0216291	6.71e-06	-4.50702	chr1.281213811_T	chr10.94924119_T	FALSE
0.0301976	1.2e-05	-4.38156	chr1.281213811_T	chr7.116380693_T	FALSE
0.0120819	2.56e-06	-4.7078	chr1.281213811_T	chr12.48627838_C	FALSE
0.0190883	5.45e-06	-4.55125	chr1.281213811_T	chr8.117225396_G	FALSE
0.0083176	1.4e-06	-4.83003	chr1.281213811_T	chr12.49355045_T	FALSE
0.00984659	1.84e-06	-4.77566	chr1.281213811_T	chr14.20091364_G	FALSE
0.0323807	1.37e-05	-4.35314	chr1.281213811_T	chr7.95179514_G	FALSE
0.0449719	2.5e-05	-4.21821	chr1.281213811_T	chr18.47236207_A	FALSE
0.0332989	1.44e-05	-4.34201	chr1.281213811_T	chr3.141791814_A	FALSE
0.00662954	9.74e-07	-4.90226	chr1.281213811_T	chr12.48582117_T	FALSE
0.0125716	2.73e-06	-4.69472	chr1.281213811_T	chr12.48646837_G	FALSE
0.0110622	2.21e-06	-4.73788	chr1.281213811_T	chr14.20096754_T	FALSE
0.0410804	2.11e-05	-4.25689	chr1.281213811_T	chr4.74987809_A	FALSE
0.0452287	2.53e-05	-4.21559	chr1.281213811_T	chr4.158130016_C	FALSE
0.0465981	2.7e-05	-4.2012	chr1.281213811_T	chr8.109437285_A	FALSE
0.0453493	2.55e-05	-4.21393	chr1.281213811_T	chr4.158152923_G	FALSE
0.0362973	1.68e-05	-4.30783	chr1.281213811_T	chr14.20913351_G	FALSE
0.0488467	2.97e-05	-4.1791	chr1.281213811_T	chr4.158498121_C	FALSE
0.0306179	1.23e-05	-4.37651	chr1.281213811_T	chr14.20927705_T	FALSE
0.00177296	1.1e-07	-5.31659	chr1.281213811_T	chr17.11038349_T	FALSE
0.014857	3.63e-06	-4.63636	chr1.281213811_T	chr14.20146631_A	FALSE
0.0428172	2.28e-05	-4.23959	chr1.281213811_T	chr12.22375958_G	FALSE
0.0424989	2.25e-05	-4.24252	chr1.281213811_T	chr6.90382380_G	FALSE
0.0168046	4.43e-06	-4.59475	chr1.281213811_T	chr14.20152522_G	FALSE
0.0137269	3.18e-06	-4.66392	chr1.281213811_T	chr14.20140820_T	FALSE
0.0175509	4.75e-06	-4.57997	chr1.281213811_T	chr8.117287359_T	FALSE
0.00598721	8.32e-07	-4.93321	chr1.281213811_T	chr10.100033766_C	FALSE
0.0456358	2.58e-05	-4.21092	chr1.281213811_T	chr4.158244990_A	FALSE
0.0428797	2.28e-05	-4.23904	chr1.281213811_T	chr7.116472742_C	FALSE
0.00364623	3.76e-07	-5.08691	chr1.281213811_T	chr17.11148887_G	FALSE
0.0365712	1.7e-05	-4.30502	chr1.281213811_T	chr20.9583925_C	FALSE
0.0173944	4.68e-06	-4.58321	chr1.281213811_T	chr8.118251548_T	FALSE
0.0163326	4.23e-06	-4.60416	chr1.281213811_T	chr8.118937198_G	FALSE
0.0172308	4.61e-06	-4.5863	chr1.281213811_T	chr8.119785394_T	FALSE
0.0172308	4.61e-06	-4.5863	chr1.281213811_T	chr8.119830642_T	FALSE
0.0172308	4.61e-06	-4.5863	chr1.281213811_T	chr8.120003566_T	FALSE
0.0172308	4.61e-06	-4.5863	chr1.281213811_T	chr8.120069006_A	FALSE
0.0172308	4.61e-06	-4.5863	chr1.281213811_T	chr8.120151782_A	FALSE
0.00348529	3.47e-07	-5.10195	chr1.281213811_T	chr17.11209463_T	FALSE
0.0371118	1.74e-05	-4.29902	chr1.281213811_T	chr13.82602880_C	FALSE
0.0485661	2.94e-05	-4.18161	chr1.281213811_T	chr15.62772825_A	FALSE
0.0326057	1.38e-05	-4.35048	chr1.281213811_T	chr7.34185473_G	FALSE
0.01852	5.19e-06	-4.56155	chr1.281213811_T	chr8.116882939_G	FALSE
0.0140566	3.3e-06	-4.65573	chr1.281213811_T	chr8.116439408_T	FALSE
0.0259109	9.05e-06	-4.44277	chr1.281213811_T	chr8.118170343_G	FALSE
0.017145	4.57e-06	-4.58802	chr1.281213811_T	chr8.119204828_G	FALSE
0.0175216	4.74e-06	-4.58052	chr1.281213811_T	chr8.119180377_T	FALSE
0.0453082	2.54e-05	-4.21467	chr1.281213811_T	chr10.95241781_T	FALSE
0.0167758	4.41e-06	-4.59558	chr1.281213811_T	chr8.118890666_T	FALSE
0.0266336	9.49e-06	-4.43262	chr1.281213811_T	chr9.19405032_G	FALSE
0.0212805	6.52e-06	-4.51298	chr1.281213811_T	chr10.95486919_A	FALSE
0.0457748	2.6e-05	-4.20958	chr1.281213811_T	chr6.90351515_A	FALSE
0.0488133	2.97e-05	-4.17959	chr1.281213811_T	chr7.87329810_T	FALSE
0.042119	2.21e-05	-4.24629	chr1.281213811_T	chr10.95221642_C	FALSE
0.0141581	3.34e-06	-4.65336	chr1.281213811_T	chr8.118886351_T	FALSE
0.0293495	1.14e-05	-4.39359	chr1.281213811_T	chr13.71962868_G	FALSE
0.0393449	1.94e-05	-4.27504	chr1.281213811_T	chr13.71935420_C	FALSE
0.0207435	6.25e-06	-4.52222	chr1.281213811_T	chr8.116674965_C	FALSE
0.0182659	5.06e-06	-4.56659	chr1.281213811_T	chr8.118879021_G	FALSE
0.0163202	4.23e-06	-4.60453	chr1.281213811_T	chr8.116773037_C	FALSE
0.0184151	5.14e-06	-4.56362	chr1.281213811_T	chr8.117156238_G	FALSE
0.0498035	3.09e-05	-4.16988	chr1.281213811_T	chr6.117316276_A	FALSE
0.0295937	1.15e-05	-4.38994	chr1.281213811_T	chr18.64382001_A	FALSE
0.019752	5.77e-06	-4.53923	chr1.281213811_T	chr8.119013899_T	FALSE
0.0233982	7.63e-06	-4.47943	chr1.281213811_T	chr8.118210453_G	FALSE
0.0379198	1.82e-05	-4.28994	chr1.281213811_T	chr13.72295840_T	FALSE
0.0181019	4.99e-06	-4.56969	chr1.281213811_T	chr8.119046476_C	FALSE
0.0191042	5.45e-06	-4.55092	chr1.281213811_T	chr8.116719284_A	FALSE
0.0186353	5.24e-06	-4.55941	chr1.281213811_T	chr8.118335458_T	FALSE
0.0186353	5.24e-06	-4.55941	chr1.281213811_T	chr8.118383798_T	FALSE
0.0186353	5.24e-06	-4.55941	chr1.281213811_T	chr8.118646947_T	FALSE
0.0186353	5.24e-06	-4.55941	chr1.281213811_T	chr8.118691561_A	FALSE
0.0499591	3.11e-05	-4.16841	chr1.281213811_T	chr18.31119984_A	FALSE
0.0161736	4.17e-06	-4.60732	chr1.281213811_T	chr8.116820531_T	FALSE
0.0172918	4.64e-06	-4.58515	chr1.281213811_T	chr8.116963805_A	FALSE
0.0170494	4.53e-06	-4.58999	chr1.281213811_T	chr8.118944227_C	FALSE
0.0181825	5.03e-06	-4.56819	chr1.281213811_T	chr8.119723391_C	FALSE
0.0260732	9.16e-06	-4.44022	chr1.281213811_T	chr10.95595747_C	FALSE
0.0161726	4.17e-06	-4.60736	chr1.281213811_T	chr14.20079940_T	FALSE
0.0149944	3.68e-06	-4.63334	chr1.281213811_T	chr8.119866682_G	FALSE
0.0156899	3.96e-06	-4.61822	chr1.281213811_T	chr10.88474658_T	FALSE
0.0105008	2.04e-06	-4.75402	chr1.281315656_T	chr1.282112734_C	TRUE
0.0424989	2.25e-05	-4.2425	chr1.281315656_T	chr1.281474809_G	TRUE
0.0110224	2.2e-06	-4.73931	chr1.281315656_T	chr1.281432568_C	TRUE
0.0335659	1.46e-05	-4.339	chr1.281315656_T	chr17.10781090_A	FALSE
0.0284052	1.07e-05	-4.40712	chr1.281315656_T	chr17.10812753_C	FALSE
0.0491765	3.01e-05	-4.17595	chr1.281315656_T	chr5.110910830_C	FALSE
0.0275956	1.01e-05	-4.41889	chr1.281315656_T	chr17.10790656_C	FALSE
0.0444538	2.44e-05	-4.22355	chr1.281315656_T	chr5.110928360_C	FALSE
0.041322	2.13e-05	-4.25444	chr1.281315656_T	chr5.110890804_G	FALSE
0.0253688	8.71e-06	-4.45107	chr1.281315656_T	chr17.10683977_T	FALSE
0.0319097	1.33e-05	-4.35953	chr1.281315656_T	chr5.28872008_C	FALSE
0.0354488	1.61e-05	-4.3173	chr1.281315656_T	chr17.10884423_G	FALSE
0.0437216	2.37e-05	-4.23067	chr1.281315656_T	chr17.10877932_A	FALSE
0.0295563	1.15e-05	-4.39069	chr1.281315656_T	chr17.10669209_G	FALSE
0.0348238	1.56e-05	-4.32421	chr1.281315656_T	chr17.10583702_C	FALSE
0.0316796	1.31e-05	-4.36268	chr1.281315656_T	chr17.10911433_A	FALSE
0.0385449	1.87e-05	-4.28342	chr1.281315656_T	chr17.10474737_C	FALSE
0.0177711	4.86e-06	-4.57546	chr1.281315656_T	chr12.48908588_T	FALSE
0.0368234	1.72e-05	-4.30218	chr1.281315656_T	chr17.10721382_C	FALSE
0.0340424	1.5e-05	-4.33312	chr1.281315656_T	chr17.10493640_G	FALSE
0.0385074	1.87e-05	-4.28379	chr1.281315656_T	chr17.10611908_A	FALSE
0.0187201	5.28e-06	-4.55798	chr1.281315656_T	chr12.48875877_A	FALSE
0.0414622	2.14e-05	-4.25317	chr1.281315656_T	chr17.10947725_T	FALSE
0.0480954	2.88e-05	-4.18612	chr1.281315656_T	chr5.110142556_T	FALSE
0.0289993	1.11e-05	-4.39926	chr1.281315656_T	chr17.10402418_G	FALSE
0.0168341	4.44e-06	-4.59424	chr1.281315656_T	chr12.48602677_G	FALSE
0.0475752	2.82e-05	-4.19141	chr1.281315656_T	chr1.281407364_C	TRUE
0.0316846	1.31e-05	-4.36251	chr1.281315656_T	chr8.117984470_G	FALSE
0.0316846	1.31e-05	-4.36251	chr1.281315656_T	chr8.117871660_C	FALSE
0.0307733	1.24e-05	-4.37466	chr1.281315656_T	chr17.10966734_T	FALSE
0.0293104	1.13e-05	-4.3942	chr1.281315656_T	chr17.10645896_G	FALSE
0.0182992	5.08e-06	-4.56605	chr1.281315656_T	chr8.120029022_C	FALSE
0.0191746	5.49e-06	-4.54961	chr1.281315656_T	chr12.48346831_A	FALSE
0.033927	1.49e-05	-4.33451	chr1.281315656_T	chr17.10361566_G	FALSE
0.0114047	2.32e-06	-4.72826	chr1.281315656_T	chr12.48998580_C	FALSE
0.0360376	1.66e-05	-4.31065	chr1.281315656_T	chr1.212870432_T	TRUE
0.0165946	4.33e-06	-4.59923	chr1.281315656_T	chr12.48305781_G	FALSE
0.0238602	7.88e-06	-4.47263	chr1.281315656_T	chr12.48135560_A	FALSE
0.0138838	3.23e-06	-4.66041	chr1.281315656_T	chr12.48204945_T	FALSE
0.0130138	2.9e-06	-4.68291	chr1.281315656_T	chr12.47957189_G	FALSE
0.0130174	2.9e-06	-4.6827	chr1.281315656_T	chr12.48120070_A	FALSE
0.0130138	2.9e-06	-4.68291	chr1.281315656_T	chr12.48265138_G	FALSE
0.0130174	2.9e-06	-4.6827	chr1.281315656_T	chr12.48390848_G	FALSE
0.014187	3.35e-06	-4.65263	chr1.281315656_T	chr12.48177039_A	FALSE
0.0159396	4.07e-06	-4.61239	chr1.281315656_T	chr12.48052304_C	FALSE
0.0183586	5.11e-06	-4.5647	chr1.281315656_T	chr12.48682242_C	FALSE
0.0152634	3.79e-06	-4.62705	chr1.281315656_T	chr12.48024518_G	FALSE
0.0138335	3.21e-06	-4.66143	chr1.281315656_T	chr12.48513955_A	FALSE
0.0142041	3.36e-06	-4.65222	chr1.281315656_T	chr12.48829804_A	FALSE
0.0139327	3.25e-06	-4.65913	chr1.281315656_T	chr12.49309688_G	FALSE
0.0139367	3.25e-06	-4.6589	chr1.281315656_T	chr12.48897022_A	FALSE
0.0146026	3.53e-06	-4.64207	chr1.281315656_T	chr12.48750871_C	FALSE
0.0150573	3.7e-06	-4.63203	chr1.281315656_T	chr12.48781706_A	FALSE
0.0269216	9.68e-06	-4.42829	chr1.281315656_T	chr17.12254709_C	FALSE
0.0393304	1.94e-05	-4.27521	chr1.281315656_T	chr14.20188661_C	FALSE
0.0300234	1.19e-05	-4.38391	chr1.281315656_T	chr14.20124545_A	FALSE
0.0237988	7.84e-06	-4.47374	chr1.281315656_T	chr10.94924119_T	FALSE
0.0162307	4.19e-06	-4.6063	chr1.281315656_T	chr12.48627838_C	FALSE
0.0305944	1.23e-05	-4.37675	chr1.281315656_T	chr8.117225396_G	FALSE
0.0113834	2.31e-06	-4.72892	chr1.281315656_T	chr12.49355045_T	FALSE
0.0195632	5.68e-06	-4.54234	chr1.281315656_T	chr14.20091364_G	FALSE
0.0481905	2.89e-05	-4.18526	chr1.281315656_T	chr3.141791814_A	FALSE
0.00912346	1.64e-06	-4.79883	chr1.281315656_T	chr12.48582117_T	FALSE
0.0168728	4.45e-06	-4.59351	chr1.281315656_T	chr12.48646837_G	FALSE
0.0215559	6.66e-06	-4.50849	chr1.281315656_T	chr14.20096754_T	FALSE
0.00222495	1.58e-07	-5.2497	chr1.281315656_T	chr17.11038349_T	FALSE
0.0291241	1.12e-05	-4.39747	chr1.281315656_T	chr14.20146631_A	FALSE
0.0324835	1.37e-05	-4.35196	chr1.281315656_T	chr14.20152522_G	FALSE
0.0271867	9.83e-06	-4.42487	chr1.281315656_T	chr14.20140820_T	FALSE
0.0267255	9.56e-06	-4.43094	chr1.281315656_T	chr8.117287359_T	FALSE
0.0115616	2.38e-06	-4.72302	chr1.281315656_T	chr10.100033766_C	FALSE
0.00453612	5.34e-07	-5.01955	chr1.281315656_T	chr17.11148887_G	FALSE
0.0272963	9.92e-06	-4.42307	chr1.281315656_T	chr20.9583925_C	FALSE
0.0257938	8.98e-06	-4.44445	chr1.281315656_T	chr8.118251548_T	FALSE
0.0243997	8.17e-06	-4.46494	chr1.281315656_T	chr8.118937198_G	FALSE
0.0256109	8.86e-06	-4.44744	chr1.281315656_T	chr8.119785394_T	FALSE
0.0256109	8.86e-06	-4.44744	chr1.281315656_T	chr8.119830642_T	FALSE
0.0256109	8.86e-06	-4.44744	chr1.281315656_T	chr8.120003566_T	FALSE
0.0256109	8.86e-06	-4.44744	chr1.281315656_T	chr8.120069006_A	FALSE
0.0256109	8.86e-06	-4.44744	chr1.281315656_T	chr8.120151782_A	FALSE
0.00459829	5.47e-07	-5.01497	chr1.281315656_T	chr17.11209463_T	FALSE
0.0462067	2.65e-05	-4.20537	chr1.281315656_T	chr7.34185473_G	FALSE
0.0273086	9.92e-06	-4.42292	chr1.281315656_T	chr8.116882939_G	FALSE
0.0207731	6.26e-06	-4.52181	chr1.281315656_T	chr8.116439408_T	FALSE
0.0365811	1.7e-05	-4.30485	chr1.281315656_T	chr8.118170343_G	FALSE
0.0255494	8.82e-06	-4.44845	chr1.281315656_T	chr8.119204828_G	FALSE
0.0260061	9.11e-06	-4.44137	chr1.281315656_T	chr8.119180377_T	FALSE
0.0418507	2.18e-05	-4.249	chr1.281315656_T	chr10.95241781_T	FALSE
0.0238481	7.87e-06	-4.47303	chr1.281315656_T	chr8.118890666_T	FALSE
0.0397005	1.98e-05	-4.27114	chr1.281315656_T	chr9.19405032_G	FALSE
0.025856	9.02e-06	-4.4435	chr1.281315656_T	chr10.95486919_A	FALSE
0.0387596	1.89e-05	-4.28103	chr1.281315656_T	chr10.95221642_C	FALSE
0.0211584	6.46e-06	-4.51505	chr1.281315656_T	chr8.118886351_T	FALSE
0.0453561	2.55e-05	-4.21385	chr1.281315656_T	chr13.71962868_G	FALSE
0.0465212	2.69e-05	-4.20201	chr1.281315656_T	chr13.71935420_C	FALSE
0.0300491	1.19e-05	-4.38359	chr1.281315656_T	chr8.116674965_C	FALSE
0.0287341	1.09e-05	-4.40253	chr1.281315656_T	chr8.118879021_G	FALSE
0.0238884	7.89e-06	-4.4723	chr1.281315656_T	chr8.116773037_C	FALSE
0.0296298	1.16e-05	-4.38933	chr1.281315656_T	chr8.117156238_G	FALSE
0.0385869	1.87e-05	-4.28301	chr1.281315656_T	chr6.117316276_A	FALSE
0.0364687	1.69e-05	-4.30626	chr1.281315656_T	chr18.64382001_A	FALSE
0.0288905	1.1e-05	-4.40074	chr1.281315656_T	chr8.119013899_T	FALSE
0.0333428	1.44e-05	-4.34152	chr1.281315656_T	chr8.118210453_G	FALSE
0.0444708	2.45e-05	-4.22336	chr1.281315656_T	chr13.72295840_T	FALSE
0.0494078	3.05e-05	-4.17335	chr1.281315656_T	chr6.117037885_A	FALSE
0.026097	9.18e-06	-4.43979	chr1.281315656_T	chr8.119046476_C	FALSE
0.0261749	9.22e-06	-4.43881	chr1.281315656_T	chr8.116719284_A	FALSE
0.0274476	1e-05	-4.42107	chr1.281315656_T	chr8.118335458_T	FALSE
0.0274476	1e-05	-4.42107	chr1.281315656_T	chr8.118383798_T	FALSE
0.0274476	1e-05	-4.42107	chr1.281315656_T	chr8.118646947_T	FALSE
0.0274476	1e-05	-4.42107	chr1.281315656_T	chr8.118691561_A	FALSE
0.0240689	7.98e-06	-4.46995	chr1.281315656_T	chr8.116820531_T	FALSE
0.0256622	8.89e-06	-4.44662	chr1.281315656_T	chr8.116963805_A	FALSE
0.0254014	8.73e-06	-4.45055	chr1.281315656_T	chr8.118944227_C	FALSE
0.0268444	9.64e-06	-4.42927	chr1.281315656_T	chr8.119723391_C	FALSE
0.0312162	1.27e-05	-4.36833	chr1.281315656_T	chr10.95595747_C	FALSE
0.0307782	1.24e-05	-4.37458	chr1.281315656_T	chr14.20079940_T	FALSE
0.0224224	7.11e-06	-4.49452	chr1.281315656_T	chr8.119866682_G	FALSE
0.0316796	1.31e-05	-4.36267	chr1.281315656_T	chr10.88474658_T	FALSE
0.0422075	2.22e-05	-4.24536	chr1.281315656_T	chr1.280290518_T	TRUE
0.0138881	3.23e-06	-4.6602	chr1.281052838_G	chr18.32316331_A	FALSE
0.00528365	6.79e-07	-4.97292	chr1.281052838_G	chr18.32268105_C	FALSE
0.0150585	3.7e-06	-4.63198	chr1.281052838_G	chr18.32230747_A	FALSE
0.0122556	2.62e-06	-4.70332	chr1.281052838_G	chr18.32252663_C	FALSE
0.0128789	2.85e-06	-4.68629	chr1.281052838_G	chr18.32194938_G	FALSE
0.0193794	5.59e-06	-4.54568	chr1.281052838_G	chr18.31952523_G	FALSE
0.047171	2.77e-05	-4.19536	chr1.281052838_G	chr18.32237170_G	FALSE
0.0149373	3.66e-06	-4.6344	chr1.281052838_G	chr18.32179536_C	FALSE
0.0163202	4.23e-06	-4.60454	chr1.281052838_G	chr18.32144979_T	FALSE
0.0447611	2.48e-05	-4.22036	chr1.281052838_G	chr7.118809788_C	FALSE
0.0336406	1.46e-05	-4.33824	chr1.281052838_G	chr1.212870432_T	TRUE
0.00698955	1.06e-06	-4.88516	chr1.281052838_G	chr2.139203349_A	FALSE
0.00729426	1.13e-06	-4.8722	chr1.281052838_G	chr5.62298826_G	FALSE
0.0492672	3.03e-05	-4.175	chr1.281052838_G	chr12.47957189_G	FALSE
0.0493021	3.03e-05	-4.17461	chr1.281052838_G	chr12.48120070_A	FALSE
0.0492672	3.03e-05	-4.175	chr1.281052838_G	chr12.48265138_G	FALSE
0.0493021	3.03e-05	-4.17461	chr1.281052838_G	chr12.48390848_G	FALSE
0.0476041	2.82e-05	-4.19113	chr1.281052838_G	chr12.48177039_A	FALSE
0.0456582	2.59e-05	-4.21074	chr1.281052838_G	chr11.33250549_T	FALSE
0.0125155	2.71e-06	-4.69634	chr1.281052838_G	chr2.139093853_A	FALSE
0.0469997	2.75e-05	-4.19702	chr1.281052838_G	chr7.118437304_C	FALSE
0.00943393	1.72e-06	-4.78889	chr1.281052838_G	chr2.139221366_C	FALSE
0.00474145	5.71e-07	-5.00656	chr1.281052838_G	chr2.139371803_G	FALSE
0.0452351	2.53e-05	-4.21542	chr1.281052838_G	chr12.48513955_A	FALSE
0.043577	2.35e-05	-4.23202	chr1.281052838_G	chr7.118244564_C	FALSE
0.0496894	3.08e-05	-4.17119	chr1.281052838_G	chr12.48897022_A	FALSE
0.00488059	5.97e-07	-4.99792	chr1.281052838_G	chr2.139349751_A	FALSE
0.00912714	1.64e-06	-4.7987	chr1.281052838_G	chr2.139163680_C	FALSE
0.0320983	1.34e-05	-4.35681	chr1.281052838_G	chr7.118408891_T	FALSE
0.0255936	8.85e-06	-4.44775	chr1.281052838_G	chr14.20188661_C	FALSE
0.00421901	4.69e-07	-5.04438	chr1.281052838_G	chr2.139553994_C	FALSE
0.00367981	3.8e-07	-5.08472	chr1.281052838_G	chr2.139311504_G	FALSE
0.0188849	5.36e-06	-4.55468	chr1.281052838_G	chr14.20124545_A	FALSE
0.011141	2.24e-06	-4.73585	chr1.281052838_G	chr2.139103910_G	FALSE
0.00404319	4.41e-07	-5.05659	chr1.281052838_G	chr2.139385597_T	FALSE
0.0137956	3.2e-06	-4.66217	chr1.281052838_G	chr5.28893559_T	FALSE
0.0476412	2.83e-05	-4.19053	chr1.281052838_G	chr12.49355045_T	FALSE
0.0374164	1.77e-05	-4.29601	chr1.281052838_G	chr7.118082720_A	FALSE
0.0184861	5.17e-06	-4.56231	chr1.281052838_G	chr14.20091364_G	FALSE
0.00836306	1.42e-06	-4.82805	chr1.281052838_G	chr2.139115843_G	FALSE
0.0378672	1.81e-05	-4.29048	chr1.281052838_G	chr12.48582117_T	FALSE
0.0384328	1.86e-05	-4.28475	chr1.281052838_G	chr14.19248300_T	FALSE
0.0476309	2.82e-05	-4.19075	chr1.281052838_G	chr12.48646837_G	FALSE
0.018012	4.95e-06	-4.57135	chr1.281052838_G	chr14.20096754_T	FALSE
0.0404166	2.05e-05	-4.26346	chr1.281052838_G	chr10.101261266_C	FALSE
0.0446481	2.46e-05	-4.22162	chr1.281052838_G	chr1.281284292_A	TRUE
0.0487764	2.96e-05	-4.17998	chr1.281052838_G	chr2.184525448_A	FALSE
0.0376806	1.79e-05	-4.29272	chr1.281052838_G	chr7.80495032_C	FALSE
0.0493627	3.04e-05	-4.17388	chr1.281052838_G	chr4.158296232_T	FALSE
0.0399153	2e-05	-4.26878	chr1.281052838_G	chr4.158220370_G	FALSE
0.00192724	1.25e-07	-5.29233	chr1.281052838_G	chr2.139517773_A	FALSE
0.0466197	2.7e-05	-4.20094	chr1.281052838_G	chr4.158130016_C	FALSE
0.0465363	2.69e-05	-4.20176	chr1.281052838_G	chr4.158152923_G	FALSE
0.00372746	3.89e-07	-5.08061	chr1.281052838_G	chr2.139587590_T	FALSE
0.0465909	2.7e-05	-4.20127	chr1.281052838_G	chr4.158498121_C	FALSE
0.0185509	5.2e-06	-4.56099	chr1.281052838_G	chr14.20146631_A	FALSE
0.00440546	5.07e-07	-5.0297	chr1.281052838_G	chr2.139466551_A	FALSE
0.0212321	6.5e-06	-4.5138	chr1.281052838_G	chr14.20152522_G	FALSE
0.00513402	6.47e-07	-4.98229	chr1.281052838_G	chr2.139269251_C	FALSE
0.0223775	7.09e-06	-4.4951	chr1.281052838_G	chr12.16312450_T	FALSE
0.0173445	4.66e-06	-4.58421	chr1.281052838_G	chr14.20140820_T	FALSE
0.0048659	5.94e-07	-4.99889	chr1.281052838_G	chr2.139541663_C	FALSE
0.0419929	2.2e-05	-4.24755	chr1.281052838_G	chr4.154523984_C	FALSE
0.00452274	5.31e-07	-5.02065	chr1.281052838_G	chr2.139233726_G	FALSE
0.0472123	2.77e-05	-4.19505	chr1.281052838_G	chr4.158244990_A	FALSE
0.0460371	2.63e-05	-4.2069	chr1.281052838_G	chr7.116472742_C	FALSE
0.0465519	2.69e-05	-4.20157	chr1.281052838_G	chr8.51788566_G	FALSE
0.0464976	2.68e-05	-4.20236	chr1.281052838_G	chr8.50956201_G	FALSE
0.0414049	2.14e-05	-4.2537	chr1.281052838_G	chr17.11209463_T	FALSE
0.00412495	4.54e-07	-5.05079	chr1.281052838_G	chr2.139260505_T	FALSE
0.0132706	3e-06	-4.67581	chr1.281052838_G	chr2.139670826_A	FALSE
0.0475965	2.82e-05	-4.19122	chr1.281052838_G	chr4.158425799_A	FALSE
0.00992634	1.86e-06	-4.77289	chr1.281052838_G	chr2.139863736_G	FALSE
0.00664775	9.8e-07	-4.90119	chr1.281052838_G	chr2.139846995_G	FALSE
0.0479828	2.87e-05	-4.18723	chr1.281052838_G	chr7.89885836_T	FALSE
0.0325567	1.38e-05	-4.35105	chr1.281052838_G	chr16.2858981_C	FALSE
0.00837955	1.42e-06	-4.82725	chr1.281052838_G	chr2.139723671_A	FALSE
0.0289947	1.11e-05	-4.39933	chr1.281052838_G	chr6.117316276_A	FALSE
0.0348	1.56e-05	-4.3245	chr1.281052838_G	chr6.117117901_T	FALSE
0.032651	1.39e-05	-4.34994	chr1.281052838_G	chr6.117037885_A	FALSE
0.0469628	2.74e-05	-4.19758	chr1.281052838_G	chr18.31119984_A	FALSE
0.0167828	4.42e-06	-4.59531	chr1.281052838_G	chr14.20079940_T	FALSE
0.0350505	1.58e-05	-4.32151	chr1.281052838_G	chr6.117123899_G	FALSE
0.0486686	2.95e-05	-4.18082	chr1.281052838_G	chr10.88474658_T	FALSE
0.0126412	2.76e-06	-4.6929	chr1.281038382_G	chr18.32316331_A	FALSE
0.00450676	5.27e-07	-5.02202	chr1.281038382_G	chr18.32268105_C	FALSE
0.0130287	2.9e-06	-4.68228	chr1.281038382_G	chr18.32230747_A	FALSE
0.0104985	2.04e-06	-4.75411	chr1.281038382_G	chr18.32252663_C	FALSE
0.0111027	2.22e-06	-4.73685	chr1.281038382_G	chr18.32194938_G	FALSE
0.0420852	2.21e-05	-4.24666	chr1.281038382_G	chr12.48875877_A	FALSE
0.0167353	4.39e-06	-4.59636	chr1.281038382_G	chr18.31952523_G	FALSE
0.0433397	2.33e-05	-4.23458	chr1.281038382_G	chr18.32237170_G	FALSE
0.0118745	2.49e-06	-4.71418	chr1.281038382_G	chr18.32179536_C	FALSE
0.0469456	2.74e-05	-4.19773	chr1.281038382_G	chr12.48602677_G	FALSE
0.0140552	3.3e-06	-4.65577	chr1.281038382_G	chr18.32144979_T	FALSE
0.043373	2.33e-05	-4.23413	chr1.281038382_G	chr12.48346831_A	FALSE
0.044333	2.43e-05	-4.22476	chr1.281038382_G	chr12.48998580_C	FALSE
0.0326357	1.39e-05	-4.3501	chr1.281038382_G	chr1.212870432_T	TRUE
0.00598053	8.31e-07	-4.93354	chr1.281038382_G	chr2.139203349_A	FALSE
0.0470573	2.75e-05	-4.19633	chr1.281038382_G	chr12.48305781_G	FALSE
0.0406042	2.06e-05	-4.26164	chr1.281038382_G	chr12.48204945_T	FALSE
0.00561487	7.52e-07	-4.95323	chr1.281038382_G	chr5.62298826_G	FALSE
0.0386885	1.89e-05	-4.28176	chr1.281038382_G	chr12.47957189_G	FALSE
0.0387278	1.89e-05	-4.28139	chr1.281038382_G	chr12.48120070_A	FALSE
0.0386885	1.89e-05	-4.28176	chr1.281038382_G	chr12.48265138_G	FALSE
0.0387278	1.89e-05	-4.28139	chr1.281038382_G	chr12.48390848_G	FALSE
0.0372342	1.76e-05	-4.29773	chr1.281038382_G	chr12.48177039_A	FALSE
0.0351343	1.58e-05	-4.32048	chr1.281038382_G	chr11.33250549_T	FALSE
0.011145	2.24e-06	-4.73561	chr1.281038382_G	chr2.139093853_A	FALSE
0.0447611	2.48e-05	-4.22043	chr1.281038382_G	chr12.48052304_C	FALSE
0.0498471	3.1e-05	-4.16948	chr1.281038382_G	chr12.48682242_C	FALSE
0.00820324	1.37e-06	-4.83459	chr1.281038382_G	chr2.139221366_C	FALSE
0.0435094	2.35e-05	-4.23275	chr1.281038382_G	chr12.48024518_G	FALSE
0.00359483	3.67e-07	-5.09162	chr1.281038382_G	chr2.139371803_G	FALSE
0.0349952	1.57e-05	-4.32209	chr1.281038382_G	chr12.48513955_A	FALSE
0.0418817	2.18e-05	-4.24875	chr1.281038382_G	chr12.48829804_A	FALSE
0.0498035	3.09e-05	-4.1699	chr1.281038382_G	chr7.118244564_C	FALSE
0.0499193	3.11e-05	-4.16874	chr1.281038382_G	chr12.49309688_G	FALSE
0.0390973	1.92e-05	-4.27755	chr1.281038382_G	chr12.48897022_A	FALSE
0.0418011	2.18e-05	-4.24945	chr1.281038382_G	chr12.48750871_C	FALSE
0.00380517	4.02e-07	-5.0743	chr1.281038382_G	chr2.139349751_A	FALSE
0.0430529	2.3e-05	-4.23738	chr1.281038382_G	chr12.48781706_A	FALSE
0.0490112	2.99e-05	-4.17738	chr1.281038382_G	chr10.100008065_G	FALSE
0.0437891	2.37e-05	-4.22996	chr1.281038382_G	chr10.100028759_C	FALSE
0.00813406	1.35e-06	-4.83736	chr1.281038382_G	chr2.139163680_C	FALSE
0.0376354	1.79e-05	-4.29314	chr1.281038382_G	chr7.118408891_T	FALSE
0.0180268	4.96e-06	-4.57108	chr1.281038382_G	chr14.20188661_C	FALSE
0.00328979	3.14e-07	-5.12101	chr1.281038382_G	chr2.139553994_C	FALSE
0.00290161	2.55e-07	-5.1604	chr1.281038382_G	chr2.139311504_G	FALSE
0.0131873	2.96e-06	-4.67806	chr1.281038382_G	chr14.20124545_A	FALSE
0.00989282	1.85e-06	-4.77416	chr1.281038382_G	chr2.139103910_G	FALSE
0.00316908	2.95e-07	-5.13311	chr1.281038382_G	chr2.139385597_T	FALSE
0.011936	2.51e-06	-4.71242	chr1.281038382_G	chr5.28893559_T	FALSE
0.0455855	2.58e-05	-4.21153	chr1.281038382_G	chr12.48627838_C	FALSE
0.0374174	1.77e-05	-4.29599	chr1.281038382_G	chr12.49355045_T	FALSE
0.0438102	2.38e-05	-4.22974	chr1.281038382_G	chr7.118082720_A	FALSE
0.0129349	2.87e-06	-4.68484	chr1.281038382_G	chr14.20091364_G	FALSE
0.00726305	1.13e-06	-4.87354	chr1.281038382_G	chr2.139115843_G	FALSE
0.0455955	2.58e-05	-4.21124	chr1.281038382_G	chr18.47236207_A	FALSE
0.0291596	1.12e-05	-4.39666	chr1.281038382_G	chr12.48582117_T	FALSE
0.0258243	9e-06	-4.44406	chr1.281038382_G	chr14.19248300_T	FALSE
0.0373463	1.76e-05	-4.29669	chr1.281038382_G	chr12.48646837_G	FALSE
0.0126271	2.75e-06	-4.69336	chr1.281038382_G	chr14.20096754_T	FALSE
0.0492237	3.02e-05	-4.17545	chr1.281038382_G	chr10.101261266_C	FALSE
0.0404166	2.05e-05	-4.26347	chr1.281038382_G	chr2.184525448_A	FALSE
0.0354786	1.61e-05	-4.31688	chr1.281038382_G	chr7.80495032_C	FALSE
0.0425501	2.25e-05	-4.24189	chr1.281038382_G	chr4.158296232_T	FALSE
0.0339022	1.49e-05	-4.33474	chr1.281038382_G	chr4.158220370_G	FALSE
0.00143109	7.75e-08	-5.38017	chr1.281038382_G	chr2.139517773_A	FALSE
0.0397884	1.99e-05	-4.27012	chr1.281038382_G	chr4.158130016_C	FALSE
0.0397346	1.98e-05	-4.27077	chr1.281038382_G	chr4.158152923_G	FALSE
0.0447096	2.47e-05	-4.22101	chr1.281038382_G	chr14.20913351_G	FALSE
0.00280464	2.41e-07	-5.17108	chr1.281038382_G	chr2.139587590_T	FALSE
0.0398805	1.99e-05	-4.26919	chr1.281038382_G	chr4.158498121_C	FALSE
0.0461105	2.64e-05	-4.20619	chr1.281038382_G	chr14.20927705_T	FALSE
0.0129625	2.88e-06	-4.68417	chr1.281038382_G	chr14.20146631_A	FALSE
0.0033677	3.27e-07	-5.11355	chr1.281038382_G	chr2.139466551_A	FALSE
0.0148451	3.62e-06	-4.63687	chr1.281038382_G	chr14.20152522_G	FALSE
0.00440205	5.06e-07	-5.02989	chr1.281038382_G	chr2.139269251_C	FALSE
0.0244908	8.22e-06	-4.46362	chr1.281038382_G	chr12.16312450_T	FALSE
0.0120971	2.57e-06	-4.70735	chr1.281038382_G	chr14.20140820_T	FALSE
0.00370203	3.85e-07	-5.08258	chr1.281038382_G	chr2.139541663_C	FALSE
0.0437395	2.37e-05	-4.23041	chr1.281038382_G	chr4.154523984_C	FALSE
0.0041333	4.55e-07	-5.05019	chr1.281038382_G	chr2.139233726_G	FALSE
0.0404657	2.05e-05	-4.2629	chr1.281038382_G	chr4.158244990_A	FALSE
0.0474634	2.8e-05	-4.19252	chr1.281038382_G	chr7.116472742_C	FALSE
0.0495917	3.06e-05	-4.17207	chr1.281038382_G	chr18.30548830_T	FALSE
0.0416678	2.16e-05	-4.2511	chr1.281038382_G	chr8.51788566_G	FALSE
0.0410818	2.11e-05	-4.25688	chr1.281038382_G	chr8.50956201_G	FALSE
0.0425899	2.26e-05	-4.24157	chr1.281038382_G	chr17.11209463_T	FALSE
0.00352289	3.54e-07	-5.0982	chr1.281038382_G	chr2.139260505_T	FALSE
0.0493217	3.03e-05	-4.17433	chr1.281038382_G	chr13.82602880_C	FALSE
0.0100143	1.89e-06	-4.7702	chr1.281038382_G	chr2.139670826_A	FALSE
0.0487779	2.96e-05	-4.17988	chr1.281038382_G	chr4.157942628_G	FALSE
0.040059	2.01e-05	-4.26708	chr1.281038382_G	chr4.158425799_A	FALSE
0.00786492	1.28e-06	-4.84759	chr1.281038382_G	chr2.139863736_G	FALSE
0.00513604	6.48e-07	-4.98206	chr1.281038382_G	chr2.139846995_G	FALSE
0.0474986	2.8e-05	-4.19229	chr1.281038382_G	chr8.49307260_T	FALSE
0.0470143	2.75e-05	-4.19687	chr1.281038382_G	chr4.158184442_T	FALSE
0.0301148	1.19e-05	-4.38277	chr1.281038382_G	chr7.89885836_T	FALSE
0.035117	1.58e-05	-4.32069	chr1.281038382_G	chr16.2858981_C	FALSE
0.00651694	9.5e-07	-4.90733	chr1.281038382_G	chr2.139723671_A	FALSE
0.0445732	2.46e-05	-4.22238	chr1.281038382_G	chr4.158006758_T	FALSE
0.0271553	9.82e-06	-4.42525	chr1.281038382_G	chr6.117316276_A	FALSE
0.028628	1.08e-05	-4.4041	chr1.281038382_G	chr6.117117901_T	FALSE
0.0456128	2.58e-05	-4.21108	chr1.281038382_G	chr19.22479863_A	FALSE
0.0267926	9.61e-06	-4.42997	chr1.281038382_G	chr6.117037885_A	FALSE
0.0445967	2.46e-05	-4.2222	chr1.281038382_G	chr18.31119984_A	FALSE
0.0466159	2.7e-05	-4.20106	chr1.281038382_G	chr4.157965998_A	FALSE
0.0117546	2.45e-06	-4.71737	chr1.281038382_G	chr14.20079940_T	FALSE
0.0288641	1.1e-05	-4.40111	chr1.281038382_G	chr6.117123899_G	FALSE
0.0358167	1.64e-05	-4.3131	chr1.281038382_G	chr10.88474658_T	FALSE
0.049765	3.09e-05	-4.1703	chr1.281038382_G	chr4.158352191_C	FALSE
0.0409326	2.09e-05	-4.25843	chr1.281519574_G	chr4.78630335_C	FALSE
0.0350823	1.58e-05	-4.3212	chr1.281519574_G	chr4.78872729_G	FALSE
0.0340068	1.49e-05	-4.3335	chr1.281519574_G	chr4.80052847_C	FALSE
0.0497942	3.09e-05	-4.17003	chr1.281519574_G	chr4.79281515_A	FALSE
0.0457175	2.59e-05	-4.21008	chr1.281519574_G	chr4.78527875_G	FALSE
0.0375843	1.79e-05	-4.29391	chr1.281519574_G	chr4.79652505_G	FALSE
0.0296479	1.16e-05	-4.38896	chr1.281519574_G	chr4.79824624_G	FALSE
0.0497667	3.09e-05	-4.17024	chr1.281519574_G	chr4.79981421_C	FALSE
0.0303097	1.21e-05	-4.38016	chr1.281519574_G	chr4.79717441_G	FALSE
0.0395625	1.96e-05	-4.27274	chr1.281519574_G	chr4.79774655_C	FALSE
0.049032	3e-05	-4.17725	chr1.281519574_G	chr4.80094566_A	FALSE
0.0397601	1.98e-05	-4.27048	chr1.281519574_G	chr4.79609126_G	FALSE
0.0426474	2.26e-05	-4.24109	chr1.281519574_G	chr4.79820525_G	FALSE
0.027082	9.78e-06	-4.42612	chr1.281519574_G	chr4.79798506_C	FALSE
0.039423	1.95e-05	-4.27418	chr1.281519574_G	chr4.79361209_C	FALSE
0.0366242	1.7e-05	-4.30426	chr1.281519574_G	chr5.28872008_C	FALSE
0.0424346	2.24e-05	-4.24317	chr1.281519574_G	chr18.32268105_C	FALSE
0.0368834	1.73e-05	-4.30149	chr1.281519574_G	chr4.79541361_T	FALSE
0.0396704	1.97e-05	-4.27146	chr1.281519574_G	chr5.29194082_C	FALSE
0.027784	1.03e-05	-4.41587	chr1.281519574_G	chr4.78749643_C	FALSE
0.0447611	2.48e-05	-4.22049	chr1.281519574_G	chr4.79305525_C	FALSE
0.0365994	1.7e-05	-4.30458	chr1.281519574_G	chr4.79684929_C	FALSE
0.0437806	2.37e-05	-4.23009	chr1.281519574_G	chr4.79519920_T	FALSE
0.0211836	6.47e-06	-4.51463	chr1.281519574_G	chr4.78647164_G	FALSE
0.0483274	2.91e-05	-4.18369	chr1.281519574_G	chr4.79904005_C	FALSE
0.0296679	1.16e-05	-4.38852	chr1.281519574_G	chr4.79529599_A	FALSE
0.0329749	1.41e-05	-4.34598	chr1.281519574_G	chr4.79856794_C	FALSE
0.0429948	2.29e-05	-4.23793	chr1.281519574_G	chr4.79898731_G	FALSE
0.0462561	2.66e-05	-4.2047	chr1.281519574_G	chr4.79850776_T	FALSE
0.0381951	1.84e-05	-4.28729	chr1.281519574_G	chr8.120029022_C	FALSE
0.0481468	2.89e-05	-4.18569	chr1.281519574_G	chr8.48784269_C	FALSE
0.0431832	2.31e-05	-4.23626	chr1.281519574_G	chr12.48998580_C	FALSE
0.0490002	2.99e-05	-4.17752	chr1.281519574_G	chr12.48204945_T	FALSE
0.0469258	2.74e-05	-4.19788	chr1.281519574_G	chr12.47957189_G	FALSE
0.0469919	2.74e-05	-4.19721	chr1.281519574_G	chr12.48120070_A	FALSE
0.0469258	2.74e-05	-4.19788	chr1.281519574_G	chr12.48265138_G	FALSE
0.0469919	2.74e-05	-4.19721	chr1.281519574_G	chr12.48390848_G	FALSE
0.049765	3.09e-05	-4.1703	chr1.281519574_G	chr12.48177039_A	FALSE
0.0472448	2.77e-05	-4.19477	chr1.281519574_G	chr8.50638837_A	FALSE
0.0477365	2.84e-05	-4.18963	chr1.281519574_G	chr8.50764069_C	FALSE
0.0464976	2.68e-05	-4.2023	chr1.281519574_G	chr8.50800147_C	FALSE
0.0468861	2.73e-05	-4.19823	chr1.281519574_G	chr8.50728939_G	FALSE
0.0486892	2.95e-05	-4.18063	chr1.281519574_G	chr12.48513955_A	FALSE
0.0496568	3.07e-05	-4.1716	chr1.281519574_G	chr12.48829804_A	FALSE
0.0461298	2.64e-05	-4.206	chr1.281519574_G	chr8.50109291_C	FALSE
0.0472448	2.77e-05	-4.19477	chr1.281519574_G	chr8.50600434_A	FALSE
0.045675	2.59e-05	-4.21056	chr1.281519574_G	chr8.50754582_G	FALSE
0.0454213	2.56e-05	-4.21316	chr1.281519574_G	chr8.50711655_C	FALSE
0.0489017	2.98e-05	-4.17851	chr1.281519574_G	chr12.49309688_G	FALSE
0.0489938	2.99e-05	-4.17763	chr1.281519574_G	chr12.48897022_A	FALSE
0.0497268	3.08e-05	-4.17074	chr1.281519574_G	chr12.48750871_C	FALSE
0.04844	2.92e-05	-4.18278	chr1.281519574_G	chr8.50128882_A	FALSE
0.0477365	2.84e-05	-4.18963	chr1.281519574_G	chr8.50741987_T	FALSE
0.0465279	2.69e-05	-4.20187	chr1.281519574_G	chr8.50066324_G	FALSE
0.0488949	2.98e-05	-4.1786	chr1.281519574_G	chr5.28893559_T	FALSE
0.0470516	2.75e-05	-4.19648	chr1.281519574_G	chr12.49355045_T	FALSE
0.0423031	2.23e-05	-4.24447	chr1.281519574_G	chr8.49506235_A	FALSE
0.0355628	1.62e-05	-4.31601	chr1.281519574_G	chr12.48582117_T	FALSE
0.0487185	2.95e-05	-4.1804	chr1.281519574_G	chr8.49530036_A	FALSE
0.0447674	2.48e-05	-4.22029	chr1.281519574_G	chr8.49166937_C	FALSE
0.00594861	8.24e-07	-4.93526	chr1.281519574_G	chr17.11038349_T	FALSE
0.0174216	4.69e-06	-4.58263	chr1.281519574_G	chr10.100033766_C	FALSE
0.014448	3.46e-06	-4.64614	chr1.281519574_G	chr17.11148887_G	FALSE
0.0309111	1.25e-05	-4.37248	chr1.281519574_G	chr17.11209463_T	FALSE
0.0447362	2.47e-05	-4.22075	chr1.281519574_G	chr8.116439408_T	FALSE
0.0291596	1.12e-05	-4.39675	chr1.281519574_G	chr8.49307260_T	FALSE
0.0449436	2.5e-05	-4.21845	chr1.281519574_G	chr8.116773037_C	FALSE
0.0460371	2.63e-05	-4.20705	chr1.281519574_G	chr8.119046476_C	FALSE
0.0407481	2.08e-05	-4.26029	chr1.281700285_G	chr18.32316331_A	FALSE
0.0466791	2.71e-05	-4.20036	chr1.281700285_G	chr4.79357468_C	FALSE
0.0430613	2.3e-05	-4.23731	chr1.281700285_G	chr4.78630335_C	FALSE
0.044626	2.46e-05	-4.22184	chr1.281700285_G	chr17.10812753_C	FALSE
0.0432506	2.32e-05	-4.2355	chr1.281700285_G	chr17.10790656_C	FALSE
0.0455855	2.58e-05	-4.21153	chr1.281700285_G	chr4.78527875_G	FALSE
0.0455113	2.57e-05	-4.21218	chr1.281700285_G	chr4.79824624_G	FALSE
0.0497189	3.08e-05	-4.1708	chr1.281700285_G	chr4.79981421_C	FALSE
0.0456906	2.59e-05	-4.21038	chr1.281700285_G	chr4.79717441_G	FALSE
0.045191	2.53e-05	-4.21603	chr1.281700285_G	chr4.79774655_C	FALSE
0.048821	2.97e-05	-4.1795	chr1.281700285_G	chr4.80094566_A	FALSE
0.0316089	1.3e-05	-4.36363	chr1.281700285_G	chr4.79798506_C	FALSE
0.0407493	2.08e-05	-4.26024	chr1.281700285_G	chr17.10683977_T	FALSE
0.0422792	2.22e-05	-4.24468	chr1.281700285_G	chr5.28872008_C	FALSE
0.0334075	1.44e-05	-4.34086	chr1.281700285_G	chr18.32268105_C	FALSE
0.0491944	3.02e-05	-4.17574	chr1.281700285_G	chr4.79541361_T	FALSE
0.0388757	1.9e-05	-4.27994	chr1.281700285_G	chr4.78749643_C	FALSE
0.0420918	2.21e-05	-4.24659	chr1.281700285_G	chr17.10669209_G	FALSE
0.0452214	2.53e-05	-4.21563	chr1.281700285_G	chr17.10911433_A	FALSE
0.0454514	2.56e-05	-4.21289	chr1.281700285_G	chr4.79684929_C	FALSE
0.043782	2.37e-05	-4.23005	chr1.281700285_G	chr12.48908588_T	FALSE
0.0499895	3.12e-05	-4.16816	chr1.281700285_G	chr17.10721382_C	FALSE
0.0469354	2.74e-05	-4.1978	chr1.281700285_G	chr17.10493640_G	FALSE
0.0216252	6.71e-06	-4.50709	chr1.281700285_G	chr4.78647164_G	FALSE
0.0491906	3.01e-05	-4.17584	chr1.281700285_G	chr18.32252663_C	FALSE
0.0346278	1.54e-05	-4.32631	chr1.281700285_G	chr4.79529599_A	FALSE
0.0492545	3.02e-05	-4.17513	chr1.281700285_G	chr12.48875877_A	FALSE
0.0326737	1.39e-05	-4.34958	chr1.281700285_G	chr4.79856794_C	FALSE
0.0379111	1.82e-05	-4.29006	chr1.281700285_G	chr17.10947725_T	FALSE
0.0433397	2.33e-05	-4.23457	chr1.281700285_G	chr4.79898731_G	FALSE
0.0443778	2.44e-05	-4.22431	chr1.281700285_G	chr17.10402418_G	FALSE
0.0411844	2.12e-05	-4.25587	chr1.281700285_G	chr12.48602677_G	FALSE
0.0473564	2.79e-05	-4.19365	chr1.281700285_G	chr8.117984470_G	FALSE
0.0494918	3.06e-05	-4.17274	chr1.281700285_G	chr8.117871660_C	FALSE
0.0408698	2.09e-05	-4.25908	chr1.281700285_G	chr17.10966734_T	FALSE
0.047662	2.83e-05	-4.19034	chr1.281700285_G	chr17.10645896_G	FALSE
0.0370055	1.74e-05	-4.30001	chr1.281700285_G	chr8.120029022_C	FALSE
0.0453345	2.54e-05	-4.21436	chr1.281700285_G	chr8.48784269_C	FALSE
0.045455	2.56e-05	-4.21284	chr1.281700285_G	chr12.48346831_A	FALSE
0.0458297	2.6e-05	-4.20904	chr1.281700285_G	chr17.10361566_G	FALSE
0.0297068	1.17e-05	-4.38781	chr1.281700285_G	chr12.48998580_C	FALSE
0.0402897	2.03e-05	-4.26497	chr1.281700285_G	chr12.48305781_G	FALSE
0.0345085	1.53e-05	-4.32762	chr1.281700285_G	chr12.48204945_T	FALSE
0.0327752	1.4e-05	-4.34845	chr1.281700285_G	chr12.47957189_G	FALSE
0.0328155	1.4e-05	-4.34792	chr1.281700285_G	chr12.48120070_A	FALSE
0.0327752	1.4e-05	-4.34845	chr1.281700285_G	chr12.48265138_G	FALSE
0.0328155	1.4e-05	-4.34792	chr1.281700285_G	chr12.48390848_G	FALSE
0.0351179	1.58e-05	-4.32065	chr1.281700285_G	chr12.48177039_A	FALSE
0.0388998	1.9e-05	-4.27967	chr1.281700285_G	chr12.48052304_C	FALSE
0.0424848	2.24e-05	-4.24266	chr1.281700285_G	chr12.48682242_C	FALSE
0.037517	1.78e-05	-4.29488	chr1.281700285_G	chr12.48024518_G	FALSE
0.0342816	1.51e-05	-4.3305	chr1.281700285_G	chr12.48513955_A	FALSE
0.0350415	1.58e-05	-4.3216	chr1.281700285_G	chr12.48829804_A	FALSE
0.0343432	1.52e-05	-4.32957	chr1.281700285_G	chr12.49309688_G	FALSE
0.0344928	1.53e-05	-4.32786	chr1.281700285_G	chr12.48897022_A	FALSE
0.0351493	1.59e-05	-4.32012	chr1.281700285_G	chr12.48750871_C	FALSE
0.0366699	1.71e-05	-4.30388	chr1.281700285_G	chr12.48781706_A	FALSE
0.014535	3.5e-06	-4.64384	chr1.281700285_G	chr17.12254709_C	FALSE
0.0387883	1.89e-05	-4.28073	chr1.281700285_G	chr12.48627838_C	FALSE
0.0330561	1.42e-05	-4.34497	chr1.281700285_G	chr12.49355045_T	FALSE
0.0242192	8.07e-06	-4.46741	chr1.281700285_G	chr12.48582117_T	FALSE
0.0397796	1.98e-05	-4.27029	chr1.281700285_G	chr12.48646837_G	FALSE
0.000531768	1.91e-08	-5.62818	chr1.281700285_G	chr17.11038349_T	FALSE
0.010498	2.04e-06	-4.75419	chr1.281700285_G	chr10.100033766_C	FALSE
0.00128073	6.57e-08	-5.40987	chr1.281700285_G	chr17.11148887_G	FALSE
0.00288607	2.52e-07	-5.1625	chr1.281700285_G	chr17.11209463_T	FALSE
0.0401527	2.02e-05	-4.26622	chr1.281700285_G	chr15.62772825_A	FALSE
0.0396393	1.97e-05	-4.27184	chr1.281700285_G	chr8.116439408_T	FALSE
0.0427579	2.27e-05	-4.24011	chr1.281700285_G	chr8.118890666_T	FALSE
0.0409398	2.09e-05	-4.25822	chr1.281700285_G	chr8.49307260_T	FALSE
0.0432462	2.32e-05	-4.23554	chr1.281700285_G	chr8.118886351_T	FALSE
0.0432124	2.31e-05	-4.23595	chr1.281700285_G	chr8.116773037_C	FALSE
0.04166	2.16e-05	-4.25123	chr1.281700285_G	chr8.119046476_C	FALSE
0.0496428	3.07e-05	-4.17171	chr1.281700285_G	chr8.116820531_T	FALSE
0.0439102	2.39e-05	-4.22863	chr1.281700285_G	chr10.88474658_T	FALSE
0.00428631	4.81e-07	-5.03967	chr1.281217059_T	chr18.32316331_A	FALSE
0.0357773	1.63e-05	-4.31368	chr1.281217059_T	chr17.10781090_A	FALSE
0.0298207	1.17e-05	-4.38632	chr1.281217059_T	chr17.10812753_C	FALSE
0.0294694	1.14e-05	-4.392	chr1.281217059_T	chr17.10790656_C	FALSE
0.049733	3.08e-05	-4.17063	chr1.281217059_T	chr7.80885984_C	FALSE
0.0337903	1.47e-05	-4.33643	chr1.281217059_T	chr17.10683977_T	FALSE
0.00139405	7.42e-08	-5.38788	chr1.281217059_T	chr18.32268105_C	FALSE
0.0229804	7.41e-06	-4.48588	chr1.281217059_T	chr17.10884423_G	FALSE
0.0413805	2.13e-05	-4.254	chr1.281217059_T	chr17.10877932_A	FALSE
0.0389663	1.91e-05	-4.27899	chr1.281217059_T	chr17.10669209_G	FALSE
0.0266604	9.52e-06	-4.432	chr1.281217059_T	chr17.10583702_C	FALSE
0.0337703	1.47e-05	-4.33669	chr1.281217059_T	chr17.10911433_A	FALSE
0.0404344	2.05e-05	-4.2633	chr1.281217059_T	chr17.10474737_C	FALSE
0.0457285	2.59e-05	-4.20996	chr1.281217059_T	chr12.48908588_T	FALSE
0.00361249	3.69e-07	-5.09035	chr1.281217059_T	chr18.32230747_A	FALSE
0.0480095	2.87e-05	-4.18699	chr1.281217059_T	chr17.10721382_C	FALSE
0.0446977	2.47e-05	-4.22108	chr1.281217059_T	chr17.10493640_G	FALSE
0.0408124	2.08e-05	-4.25965	chr1.281217059_T	chr17.10611908_A	FALSE
0.0028641	2.49e-07	-5.16475	chr1.281217059_T	chr18.32252663_C	FALSE
0.00378452	3.98e-07	-5.07621	chr1.281217059_T	chr18.32194938_G	FALSE
0.0351179	1.58e-05	-4.32066	chr1.281217059_T	chr12.48875877_A	FALSE
0.00470818	5.66e-07	-5.00834	chr1.281217059_T	chr18.31952523_G	FALSE
0.0109994	2.19e-06	-4.74002	chr1.281217059_T	chr18.32237170_G	FALSE
0.00326905	3.1e-07	-5.12364	chr1.281217059_T	chr18.32179536_C	FALSE
0.0304114	1.22e-05	-4.37882	chr1.281217059_T	chr17.10402418_G	FALSE
0.0347415	1.55e-05	-4.32513	chr1.281217059_T	chr12.48602677_G	FALSE
0.0348571	1.56e-05	-4.3238	chr1.281217059_T	chr17.10645896_G	FALSE
0.0038569	4.1e-07	-5.0701	chr1.281217059_T	chr18.32144979_T	FALSE
0.0443715	2.43e-05	-4.22438	chr1.281217059_T	chr8.48784269_C	FALSE
0.0318141	1.32e-05	-4.36111	chr1.281217059_T	chr12.48346831_A	FALSE
0.038825	1.9e-05	-4.28034	chr1.281217059_T	chr17.10361566_G	FALSE
0.0325161	1.38e-05	-4.35159	chr1.281217059_T	chr12.48998580_C	FALSE
0.0160156	4.1e-06	-4.61082	chr1.281217059_T	chr1.212870432_T	TRUE
0.00437688	5.01e-07	-5.03199	chr1.281217059_T	chr2.139203349_A	FALSE
0.0350185	1.57e-05	-4.32185	chr1.281217059_T	chr12.48305781_G	FALSE
0.0402627	2.03e-05	-4.26524	chr1.281217059_T	chr12.48135560_A	FALSE
0.0298252	1.17e-05	-4.38626	chr1.281217059_T	chr12.48204945_T	FALSE
0.00298259	2.67e-07	-5.15167	chr1.281217059_T	chr5.62298826_G	FALSE
0.0284428	1.07e-05	-4.40661	chr1.281217059_T	chr12.47957189_G	FALSE
0.0284521	1.07e-05	-4.40638	chr1.281217059_T	chr12.48120070_A	FALSE
0.0284428	1.07e-05	-4.40661	chr1.281217059_T	chr12.48265138_G	FALSE
0.0284521	1.07e-05	-4.40638	chr1.281217059_T	chr12.48390848_G	FALSE
0.027403	9.98e-06	-4.42171	chr1.281217059_T	chr12.48177039_A	FALSE
0.0448419	2.49e-05	-4.2195	chr1.281217059_T	chr4.157500905_T	FALSE
0.0256583	8.89e-06	-4.44669	chr1.281217059_T	chr11.33250549_T	FALSE
0.0464591	2.68e-05	-4.20268	chr1.281217059_T	chr4.157435957_A	FALSE
0.00523891	6.71e-07	-4.97524	chr1.281217059_T	chr2.139093853_A	FALSE
0.0324434	1.37e-05	-4.35239	chr1.281217059_T	chr12.48052304_C	FALSE
0.0377046	1.8e-05	-4.29244	chr1.281217059_T	chr12.48682242_C	FALSE
0.0048834	5.98e-07	-4.99768	chr1.281217059_T	chr2.139221366_C	FALSE
0.0315577	1.3e-05	-4.36434	chr1.281217059_T	chr12.48024518_G	FALSE
0.0445328	2.45e-05	-4.22278	chr1.281217059_T	chr4.157669875_A	FALSE
0.00829003	1.39e-06	-4.83118	chr1.281217059_T	chr2.139371803_G	FALSE
0.0487374	2.96e-05	-4.18029	chr1.281217059_T	chr8.50638837_A	FALSE
0.0487764	2.96e-05	-4.17998	chr1.281217059_T	chr8.50800147_C	FALSE
0.0481528	2.89e-05	-4.18564	chr1.281217059_T	chr8.50728939_G	FALSE
0.0252184	8.63e-06	-4.4531	chr1.281217059_T	chr12.48513955_A	FALSE
0.0309111	1.25e-05	-4.37251	chr1.281217059_T	chr12.48829804_A	FALSE
0.0489523	2.99e-05	-4.17802	chr1.281217059_T	chr8.50109291_C	FALSE
0.0487374	2.96e-05	-4.18029	chr1.281217059_T	chr8.50600434_A	FALSE
0.0477541	2.84e-05	-4.18938	chr1.281217059_T	chr8.50754582_G	FALSE
0.0476358	2.82e-05	-4.19065	chr1.281217059_T	chr8.50711655_C	FALSE
0.0375645	1.78e-05	-4.29417	chr1.281217059_T	chr12.49309688_G	FALSE
0.0288732	1.1e-05	-4.40102	chr1.281217059_T	chr12.48897022_A	FALSE
0.0309788	1.26e-05	-4.37138	chr1.281217059_T	chr12.48750871_C	FALSE
0.00880805	1.55e-06	-4.81032	chr1.281217059_T	chr2.139349751_A	FALSE
0.0318523	1.32e-05	-4.36038	chr1.281217059_T	chr12.48781706_A	FALSE
0.0416322	2.16e-05	-4.25145	chr1.281217059_T	chr8.50932825_T	FALSE
0.0218533	6.83e-06	-4.50326	chr1.281217059_T	chr17.12254709_C	FALSE
0.0191149	5.46e-06	-4.55071	chr1.281217059_T	chr10.100008065_G	FALSE
0.0164519	4.28e-06	-4.60185	chr1.281217059_T	chr10.100028759_C	FALSE
0.00484635	5.9e-07	-5.0004	chr1.281217059_T	chr2.139163680_C	FALSE
0.0482579	2.9e-05	-4.18453	chr1.281217059_T	chr8.50415550_A	FALSE
0.0464074	2.67e-05	-4.20308	chr1.281217059_T	chr8.50066324_G	FALSE
0.0453194	2.54e-05	-4.21457	chr1.281217059_T	chr4.155963236_A	FALSE
0.0446435	2.46e-05	-4.22167	chr1.281217059_T	chr7.118408891_T	FALSE
0.0452806	2.54e-05	-4.21498	chr1.281217059_T	chr4.155941217_G	FALSE
0.0452806	2.54e-05	-4.21498	chr1.281217059_T	chr4.155954246_C	FALSE
0.0422346	2.22e-05	-4.24513	chr1.281217059_T	chr14.20188661_C	FALSE
0.00651092	9.48e-07	-4.90775	chr1.281217059_T	chr2.139553994_C	FALSE
0.00275686	2.33e-07	-5.17745	chr1.281217059_T	chr2.139311504_G	FALSE
0.0304221	1.22e-05	-4.3786	chr1.281217059_T	chr14.20124545_A	FALSE
0.00612466	8.61e-07	-4.92649	chr1.281217059_T	chr2.139103910_G	FALSE
0.00729734	1.14e-06	-4.87196	chr1.281217059_T	chr2.139385597_T	FALSE
0.0196877	5.73e-06	-4.54041	chr1.281217059_T	chr5.28893559_T	FALSE
0.033995	1.49e-05	-4.33365	chr1.281217059_T	chr12.48627838_C	FALSE
0.0403043	2.03e-05	-4.26485	chr1.281217059_T	chr4.157609644_T	FALSE
0.0450261	2.51e-05	-4.21768	chr1.281217059_T	chr8.48790565_C	FALSE
0.0395596	1.96e-05	-4.27278	chr1.281217059_T	chr18.30507454_G	FALSE
0.0289726	1.1e-05	-4.3997	chr1.281217059_T	chr12.49355045_T	FALSE
0.0442198	2.42e-05	-4.22581	chr1.281217059_T	chr8.49506235_A	FALSE
0.0322229	1.35e-05	-4.35518	chr1.281217059_T	chr14.20091364_G	FALSE
0.00433489	4.92e-07	-5.03527	chr1.281217059_T	chr2.139115843_G	FALSE
0.0407042	2.07e-05	-4.26071	chr1.281217059_T	chr4.156297469_T	FALSE
0.0485047	2.93e-05	-4.18226	chr1.281217059_T	chr8.48651020_G	FALSE
0.045893	2.61e-05	-4.20842	chr1.281217059_T	chr4.157800465_C	FALSE
0.0209143	6.33e-06	-4.51947	chr1.281217059_T	chr12.48582117_T	FALSE
0.0407232	2.07e-05	-4.26055	chr1.281217059_T	chr8.48738869_A	FALSE
0.0276726	1.02e-05	-4.41775	chr1.281217059_T	chr12.48646837_G	FALSE
0.028107	1.05e-05	-4.41124	chr1.281217059_T	chr14.20096754_T	FALSE
0.0408083	2.08e-05	-4.25973	chr1.281217059_T	chr4.155919546_A	FALSE
0.0473272	2.78e-05	-4.194	chr1.281217059_T	chr10.101261266_C	FALSE
0.0409196	2.09e-05	-4.25863	chr1.281217059_T	chr4.155926533_G	FALSE
0.0495493	3.06e-05	-4.17239	chr1.281217059_T	chr8.49530036_A	FALSE
0.0345581	1.54e-05	-4.32715	chr1.281217059_T	chr2.184525448_A	FALSE
0.0237988	7.84e-06	-4.4738	chr1.281217059_T	chr7.80495032_C	FALSE
0.0330648	1.42e-05	-4.34478	chr1.281217059_T	chr4.158296232_T	FALSE
0.0469628	2.74e-05	-4.19753	chr1.281217059_T	chr4.157394856_A	FALSE
0.0259274	9.07e-06	-4.44237	chr1.281217059_T	chr4.158220370_G	FALSE
0.0469932	2.74e-05	-4.19719	chr1.281217059_T	chr12.41257972_G	FALSE
0.00155967	8.85e-08	-5.35596	chr1.281217059_T	chr2.139517773_A	FALSE
0.0308936	1.25e-05	-4.37286	chr1.281217059_T	chr4.158130016_C	FALSE
0.0408698	2.09e-05	-4.25905	chr1.281217059_T	chr4.156116322_C	FALSE
0.0309011	1.25e-05	-4.37275	chr1.281217059_T	chr4.158152923_G	FALSE
0.00560539	7.49e-07	-4.95395	chr1.281217059_T	chr2.139587590_T	FALSE
0.0307851	1.24e-05	-4.37447	chr1.281217059_T	chr4.158498121_C	FALSE
0.0330491	1.42e-05	-4.34511	chr1.281217059_T	chr18.23996541_C	FALSE
0.0195143	5.66e-06	-4.54317	chr1.281217059_T	chr17.11038349_T	FALSE
0.0441406	2.41e-05	-4.22639	chr1.281217059_T	chr4.157916351_T	FALSE
0.0300603	1.19e-05	-4.38338	chr1.281217059_T	chr14.20146631_A	FALSE
0.0067282	1e-06	-4.8972	chr1.281217059_T	chr2.139466551_A	FALSE
0.0332499	1.43e-05	-4.34255	chr1.281217059_T	chr14.20152522_G	FALSE
0.00326986	3.1e-07	-5.12349	chr1.281217059_T	chr2.139269251_C	FALSE
0.0209176	6.33e-06	-4.51932	chr1.281217059_T	chr12.16312450_T	FALSE
0.028488	1.07e-05	-4.40596	chr1.281217059_T	chr14.20140820_T	FALSE
0.00745859	1.17e-06	-4.86544	chr1.281217059_T	chr2.139541663_C	FALSE
0.0486374	2.95e-05	-4.18112	chr1.281217059_T	chr4.156378199_C	FALSE
0.0279196	1.03e-05	-4.41388	chr1.281217059_T	chr4.154523984_C	FALSE
0.0423475	2.23e-05	-4.2439	chr1.281217059_T	chr4.156142050_C	FALSE
0.0486154	2.94e-05	-4.18127	chr1.281217059_T	chr4.157893897_C	FALSE
0.0418648	2.18e-05	-4.24888	chr1.281217059_T	chr4.156692290_G	FALSE
0.00280755	2.41e-07	-5.17069	chr1.281217059_T	chr2.139233726_G	FALSE
0.0439685	2.39e-05	-4.22813	chr1.281217059_T	chr10.100033766_C	FALSE
0.0386155	1.88e-05	-4.28273	chr1.281217059_T	chr4.156575464_A	FALSE
0.0312191	1.28e-05	-4.3682	chr1.281217059_T	chr4.158244990_A	FALSE
0.0440347	2.4e-05	-4.22747	chr1.281217059_T	chr7.116472742_C	FALSE
0.0378662	1.81e-05	-4.29052	chr1.281217059_T	chr18.30548830_T	FALSE
0.0314446	1.29e-05	-4.36555	chr1.281217059_T	chr8.51788566_G	FALSE
0.0395631	1.96e-05	-4.2727	chr1.281217059_T	chr4.156188567_A	FALSE
0.0268915	9.66e-06	-4.42877	chr1.281217059_T	chr17.11148887_G	FALSE
0.0462222	2.65e-05	-4.20516	chr1.281217059_T	chr4.156021078_A	FALSE
0.0247378	8.35e-06	-4.46019	chr1.281217059_T	chr8.50956201_G	FALSE
0.0125264	2.72e-06	-4.696	chr1.281217059_T	chr17.11209463_T	FALSE
0.00265055	2.17e-07	-5.19034	chr1.281217059_T	chr2.139260505_T	FALSE
0.0401112	2.02e-05	-4.26661	chr1.281217059_T	chr4.156654916_A	FALSE
0.0401994	2.03e-05	-4.26577	chr1.281217059_T	chr4.156725080_G	FALSE
0.0387278	1.89e-05	-4.28137	chr1.281217059_T	chr13.82602880_C	FALSE
0.0360755	1.66e-05	-4.31035	chr1.281217059_T	chr4.156550323_T	FALSE
0.0153258	3.81e-06	-4.6259	chr1.281217059_T	chr2.139670826_A	FALSE
0.0399372	2e-05	-4.26841	chr1.281217059_T	chr4.157942628_G	FALSE
0.0318141	1.32e-05	-4.3611	chr1.281217059_T	chr4.158425799_A	FALSE
0.0413905	2.14e-05	-4.25387	chr1.281217059_T	chr4.156265771_T	FALSE
0.0384056	1.86e-05	-4.28507	chr1.281217059_T	chr4.155234226_A	FALSE
0.0426676	2.26e-05	-4.24091	chr1.281217059_T	chr4.157020822_C	FALSE
0.0101618	1.93e-06	-4.76578	chr1.281217059_T	chr2.139863736_G	FALSE
0.0417315	2.17e-05	-4.25035	chr1.281217059_T	chr4.156156575_G	FALSE
0.00652419	9.52e-07	-4.90686	chr1.281217059_T	chr2.139846995_G	FALSE
0.0355739	1.62e-05	-4.31586	chr1.281217059_T	chr8.49307260_T	FALSE
0.0374765	1.77e-05	-4.29528	chr1.281217059_T	chr4.158184442_T	FALSE
0.049286	3.03e-05	-4.17481	chr1.281217059_T	chr4.156247524_A	FALSE
0.0477834	2.85e-05	-4.18899	chr1.281217059_T	chr4.156109802_A	FALSE
0.0397858	1.99e-05	-4.27015	chr1.281217059_T	chr4.156971452_A	FALSE
0.0415933	2.16e-05	-4.25179	chr1.281217059_T	chr16.2858981_C	FALSE
0.0449335	2.5e-05	-4.21864	chr1.281217059_T	chr4.157799969_A	FALSE
0.0103111	1.98e-06	-4.76024	chr1.281217059_T	chr2.139723671_A	FALSE
0.0480535	2.88e-05	-4.18652	chr1.281217059_T	chr4.156060184_G	FALSE
0.0488309	2.97e-05	-4.17935	chr1.281217059_T	chr4.158167591_C	FALSE
0.0499008	3.11e-05	-4.16892	chr1.281217059_T	chr4.156065201_T	FALSE
0.0346205	1.54e-05	-4.32644	chr1.281217059_T	chr4.158006758_T	FALSE
0.041568	2.15e-05	-4.25202	chr1.281217059_T	chr6.117316276_A	FALSE
0.0450673	2.51e-05	-4.21718	chr1.281217059_T	chr6.117117901_T	FALSE
0.0469628	2.74e-05	-4.19748	chr1.281217059_T	chr4.157414653_T	FALSE
0.045905	2.61e-05	-4.20825	chr1.281217059_T	chr19.22479863_A	FALSE
0.0446298	2.46e-05	-4.22179	chr1.281217059_T	chr4.156181387_G	FALSE
0.0422492	2.22e-05	-4.24501	chr1.281217059_T	chr6.117037885_A	FALSE
0.040341	2.04e-05	-4.26446	chr1.281217059_T	chr4.155465278_T	FALSE
0.0338199	1.48e-05	-4.33593	chr1.281217059_T	chr18.31119984_A	FALSE
0.0368475	1.72e-05	-4.30191	chr1.281217059_T	chr4.157965998_A	FALSE
0.0300234	1.19e-05	-4.38391	chr1.281217059_T	chr14.20079940_T	FALSE
0.0453482	2.55e-05	-4.21411	chr1.281217059_T	chr6.117123899_G	FALSE
0.0282724	1.06e-05	-4.40895	chr1.281217059_T	chr10.88474658_T	FALSE
0.0405496	2.06e-05	-4.2621	chr1.281217059_T	chr4.158352191_C	FALSE
0.0327605	1.39e-05	-4.34862	chr1.280941095_A	chr18.32316331_A	FALSE
0.00614091	8.65e-07	-4.92566	chr1.280941095_A	chr18.32268105_C	FALSE
0.0139244	3.25e-06	-4.65934	chr1.280941095_A	chr18.32230747_A	FALSE
0.0138868	3.23e-06	-4.66028	chr1.280941095_A	chr18.32252663_C	FALSE
0.0117074	2.43e-06	-4.71885	chr1.280941095_A	chr18.32194938_G	FALSE
0.0171084	4.55e-06	-4.58889	chr1.280941095_A	chr18.31952523_G	FALSE
0.0188069	5.31e-06	-4.55649	chr1.280941095_A	chr18.32237170_G	FALSE
0.0124713	2.7e-06	-4.69754	chr1.280941095_A	chr18.32179536_C	FALSE
0.0115598	2.38e-06	-4.72326	chr1.280941095_A	chr18.32144979_T	FALSE
0.00432671	4.88e-07	-5.03699	chr1.280941095_A	chr2.139203349_A	FALSE
0.00338281	3.3e-07	-5.11171	chr1.280941095_A	chr5.62298826_G	FALSE
0.00806946	1.33e-06	-4.84002	chr1.280941095_A	chr2.139093853_A	FALSE
0.00711098	1.09e-06	-4.88028	chr1.280941095_A	chr2.139221366_C	FALSE
0.0119435	2.51e-06	-4.71219	chr1.280941095_A	chr2.139371803_G	FALSE
0.0130248	2.9e-06	-4.6825	chr1.280941095_A	chr2.139349751_A	FALSE
0.0415446	2.15e-05	-4.25223	chr1.280941095_A	chr10.100008065_G	FALSE
0.0368634	1.72e-05	-4.30171	chr1.280941095_A	chr10.100028759_C	FALSE
0.00576997	7.86e-07	-4.94438	chr1.280941095_A	chr2.139163680_C	FALSE
0.0407814	2.08e-05	-4.25993	chr1.280941095_A	chr14.20188661_C	FALSE
0.0106876	2.1e-06	-4.74879	chr1.280941095_A	chr2.139553994_C	FALSE
0.00846574	1.45e-06	-4.82361	chr1.280941095_A	chr2.139311504_G	FALSE
0.0284433	1.07e-05	-4.40653	chr1.280941095_A	chr14.20124545_A	FALSE
0.0070333	1.07e-06	-4.88338	chr1.280941095_A	chr2.139103910_G	FALSE
0.0110326	2.2e-06	-4.73894	chr1.280941095_A	chr2.139385597_T	FALSE
0.0473254	2.78e-05	-4.19403	chr1.280941095_A	chr18.30507454_G	FALSE
0.00522294	6.67e-07	-4.97663	chr1.280941095_A	chr2.139115843_G	FALSE
0.0499468	3.11e-05	-4.16853	chr1.280941095_A	chr7.80495032_C	FALSE
0.00492532	6.07e-07	-4.99493	chr1.280941095_A	chr2.139517773_A	FALSE
0.00946294	1.73e-06	-4.78794	chr1.280941095_A	chr2.139587590_T	FALSE
0.0280843	1.05e-05	-4.41156	chr1.280941095_A	chr14.20146631_A	FALSE
0.0112703	2.28e-06	-4.73196	chr1.280941095_A	chr2.139466551_A	FALSE
0.0318985	1.33e-05	-4.35966	chr1.280941095_A	chr14.20152522_G	FALSE
0.00557809	7.43e-07	-4.95555	chr1.280941095_A	chr2.139269251_C	FALSE
0.0266123	9.48e-06	-4.43287	chr1.280941095_A	chr14.20140820_T	FALSE
0.0118689	2.48e-06	-4.71437	chr1.280941095_A	chr2.139541663_C	FALSE
0.00511931	6.44e-07	-4.98325	chr1.280941095_A	chr2.139233726_G	FALSE
0.0325722	1.38e-05	-4.35085	chr1.280941095_A	chr18.30548830_T	FALSE
0.00453738	5.35e-07	-5.01917	chr1.280941095_A	chr2.139260505_T	FALSE
0.0289169	1.1e-05	-4.40047	chr1.280941095_A	chr2.139670826_A	FALSE
0.0193207	5.56e-06	-4.54695	chr1.280941095_A	chr2.139863736_G	FALSE
0.0148261	3.61e-06	-4.63737	chr1.280941095_A	chr2.139846995_G	FALSE
0.044521	2.45e-05	-4.22286	chr1.280941095_A	chr16.2858981_C	FALSE
0.0215605	6.67e-06	-4.50839	chr1.280941095_A	chr2.139723671_A	FALSE
0.0297049	1.16e-05	-4.38803	chr1.280941095_A	chr18.31119984_A	FALSE
0.00972166	1.8e-06	-4.7795	chr1.280990149_T	chr1.282112734_C	TRUE
0.0338751	1.48e-05	-4.33515	chr1.280990149_T	chr1.281474809_G	TRUE
0.0140015	3.29e-06	-4.65684	chr1.280990149_T	chr1.281432568_C	TRUE
0.0344495	1.53e-05	-4.32842	chr1.280990149_T	chr12.48908588_T	FALSE
0.0361073	1.66e-05	-4.30998	chr1.280990149_T	chr12.48875877_A	FALSE
0.0329578	1.41e-05	-4.34645	chr1.280990149_T	chr12.48602677_G	FALSE
0.0467627	2.72e-05	-4.19944	chr1.280990149_T	chr1.281407364_C	TRUE
0.0460371	2.63e-05	-4.20697	chr1.280990149_T	chr8.120029022_C	FALSE
0.0369411	1.73e-05	-4.30083	chr1.280990149_T	chr12.48346831_A	FALSE
0.0232204	7.53e-06	-4.4824	chr1.280990149_T	chr12.48998580_C	FALSE
0.032591	1.38e-05	-4.35066	chr1.280990149_T	chr12.48305781_G	FALSE
0.0446075	2.46e-05	-4.22206	chr1.280990149_T	chr12.48135560_A	FALSE
0.0280096	1.04e-05	-4.41254	chr1.280990149_T	chr12.48204945_T	FALSE
0.0263992	9.36e-06	-4.43563	chr1.280990149_T	chr12.47957189_G	FALSE
0.0264133	9.37e-06	-4.43538	chr1.280990149_T	chr12.48120070_A	FALSE
0.0263992	9.36e-06	-4.43563	chr1.280990149_T	chr12.48265138_G	FALSE
0.0264133	9.37e-06	-4.43538	chr1.280990149_T	chr12.48390848_G	FALSE
0.0285868	1.08e-05	-4.40478	chr1.280990149_T	chr12.48177039_A	FALSE
0.0315909	1.3e-05	-4.36385	chr1.280990149_T	chr12.48052304_C	FALSE
0.0352595	1.59e-05	-4.31901	chr1.280990149_T	chr12.48682242_C	FALSE
0.0304191	1.22e-05	-4.37864	chr1.280990149_T	chr12.48024518_G	FALSE
0.0282204	1.05e-05	-4.40968	chr1.280990149_T	chr12.48513955_A	FALSE
0.0286378	1.08e-05	-4.40395	chr1.280990149_T	chr12.48829804_A	FALSE
0.027689	1.02e-05	-4.41741	chr1.280990149_T	chr12.49309688_G	FALSE
0.0281477	1.05e-05	-4.41056	chr1.280990149_T	chr12.48897022_A	FALSE
0.0288694	1.1e-05	-4.40106	chr1.280990149_T	chr12.48750871_C	FALSE
0.0300831	1.19e-05	-4.38313	chr1.280990149_T	chr12.48781706_A	FALSE
0.0434393	2.34e-05	-4.23341	chr1.280990149_T	chr14.20124545_A	FALSE
0.0351366	1.58e-05	-4.32035	chr1.280990149_T	chr10.94924119_T	FALSE
0.0321076	1.34e-05	-4.35669	chr1.280990149_T	chr12.48627838_C	FALSE
0.0222391	7.02e-06	-4.49723	chr1.280990149_T	chr12.49355045_T	FALSE
0.0301537	1.2e-05	-4.38227	chr1.280990149_T	chr14.20091364_G	FALSE
0.0435967	2.35e-05	-4.23186	chr1.280990149_T	chr18.47236207_A	FALSE
0.0188047	5.31e-06	-4.55656	chr1.280990149_T	chr12.48582117_T	FALSE
0.0331853	1.43e-05	-4.34348	chr1.280990149_T	chr12.48646837_G	FALSE
0.0326873	1.39e-05	-4.34941	chr1.280990149_T	chr14.20096754_T	FALSE
0.0134027	3.04e-06	-4.67263	chr1.280990149_T	chr17.11038349_T	FALSE
0.04207	2.2e-05	-4.24681	chr1.280990149_T	chr14.20146631_A	FALSE
0.0466401	2.7e-05	-4.2008	chr1.280990149_T	chr14.20152522_G	FALSE
0.039388	1.95e-05	-4.27463	chr1.280990149_T	chr14.20140820_T	FALSE
0.026587	9.46e-06	-4.43318	chr1.280990149_T	chr10.100033766_C	FALSE
0.0258908	9.04e-06	-4.44305	chr1.280990149_T	chr17.11148887_G	FALSE
0.0250533	8.52e-06	-4.45578	chr1.280990149_T	chr17.11209463_T	FALSE
0.0490884	3e-05	-4.17668	chr1.280990149_T	chr8.116439408_T	FALSE
0.0350471	1.58e-05	-4.32154	chr1.280990149_T	chr10.95486919_A	FALSE
0.0470573	2.76e-05	-4.19632	chr1.280990149_T	chr7.87329810_T	FALSE
0.0493394	3.04e-05	-4.17411	chr1.280990149_T	chr8.118886351_T	FALSE
0.0488743	2.98e-05	-4.17878	chr1.280990149_T	chr18.64382001_A	FALSE
0.0417315	2.17e-05	-4.25035	chr1.280990149_T	chr10.95595747_C	FALSE
0.0453727	2.55e-05	-4.21364	chr1.280990149_T	chr14.20079940_T	FALSE
0.00692936	1.05e-06	-4.88784	chr1.281490061_C	chr1.282112734_C	TRUE
0.00650122	9.44e-07	-4.90856	chr1.281490061_C	chr1.281774192_C	TRUE
0.00380138	4.01e-07	-5.07462	chr1.281490061_C	chr1.282083090_A	TRUE
0.00922153	1.67e-06	-4.79545	chr1.281490061_C	chr1.281847415_T	TRUE
0.00771641	1.24e-06	-4.85417	chr1.281490061_C	chr1.282011630_A	TRUE
0.0172212	4.6e-06	-4.58666	chr1.281490061_C	chr1.281474809_G	TRUE
0.00100693	4.67e-08	-5.47092	chr1.281490061_C	chr1.281432568_C	TRUE
0.0452094	2.53e-05	-4.21582	chr1.281490061_C	chr1.282025990_T	TRUE
0.00351456	3.53e-07	-5.09893	chr1.281490061_C	chr1.281529167_C	TRUE
0.00394049	4.24e-07	-5.06381	chr1.281490061_C	chr1.281961194_A	TRUE
0.0274959	1e-05	-4.4202	chr1.281490061_C	chr1.281868595_T	TRUE
0.00739565	1.16e-06	-4.86809	chr1.281490061_C	chr1.282104740_T	TRUE
0.00824349	1.38e-06	-4.83297	chr1.281490061_C	chr1.282050736_G	TRUE
0.0463074	2.66e-05	-4.20424	chr1.281490061_C	chr1.282010983_C	TRUE
0.0117948	2.46e-06	-4.71638	chr1.281490061_C	chr1.282235634_G	TRUE
0.010761	2.12e-06	-4.74653	chr1.281490061_C	chr1.281494122_T	TRUE
0.0346317	1.54e-05	-4.32628	chr1.281490061_C	chr1.281524287_T	TRUE
0.00563158	7.56e-07	-4.95207	chr1.281490061_C	chr1.281407364_C	TRUE
0.00541523	7.08e-07	-4.965	chr1.281490061_C	chr1.281467940_A	TRUE
0.0295766	1.15e-05	-4.39027	chr1.281490061_C	chr1.281216913_T	TRUE
0.0428828	2.28e-05	-4.239	chr1.281490061_C	chr1.281158823_G	TRUE
0.0184674	5.16e-06	-4.56264	chr1.281490061_C	chr1.279899489_T	TRUE
0.0158319	4.02e-06	-4.61485	chr1.281490061_C	chr1.280290518_T	TRUE
0.0191746	5.49e-06	-4.54961	chr1.281490061_C	chr1.279961922_C	TRUE
0.0115616	2.38e-06	4.72313	chr1.282527574_A	chr1.281176430_C	TRUE
0.0335969	1.46e-05	-4.33868	chr1.282527574_A	chr12.48908588_T	FALSE
0.0411349	2.11e-05	-4.2563	chr1.282527574_A	chr7.89978135_G	FALSE
0.0387933	1.89e-05	-4.28065	chr1.282527574_A	chr12.48875877_A	FALSE
0.0323533	1.36e-05	-4.35348	chr1.282527574_A	chr12.48602677_G	FALSE
0.0411211	2.11e-05	-4.25644	chr1.282527574_A	chr8.120029022_C	FALSE
0.0361734	1.67e-05	-4.30923	chr1.282527574_A	chr12.48346831_A	FALSE
0.0233086	7.59e-06	-4.48079	chr1.282527574_A	chr12.48998580_C	FALSE
0.0322945	1.36e-05	-4.35436	chr1.282527574_A	chr12.48305781_G	FALSE
0.0438092	2.38e-05	-4.22977	chr1.282527574_A	chr12.48135560_A	FALSE
0.0279196	1.03e-05	-4.41387	chr1.282527574_A	chr12.48204945_T	FALSE
0.0264133	9.37e-06	-4.43538	chr1.282527574_A	chr12.47957189_G	FALSE
0.0264357	9.38e-06	-4.43512	chr1.282527574_A	chr12.48120070_A	FALSE
0.0264133	9.37e-06	-4.43538	chr1.282527574_A	chr12.48265138_G	FALSE
0.0264357	9.38e-06	-4.43512	chr1.282527574_A	chr12.48390848_G	FALSE
0.028917	1.1e-05	-4.40044	chr1.282527574_A	chr12.48177039_A	FALSE
0.0309727	1.26e-05	-4.37159	chr1.282527574_A	chr12.48052304_C	FALSE
0.0349399	1.57e-05	-4.32266	chr1.282527574_A	chr12.48682242_C	FALSE
0.0319695	1.33e-05	-4.35871	chr1.282527574_A	chr12.48024518_G	FALSE
0.0278798	1.03e-05	-4.41468	chr1.282527574_A	chr12.48513955_A	FALSE
0.0285871	1.08e-05	-4.4047	chr1.282527574_A	chr12.48829804_A	FALSE
0.027734	1.02e-05	-4.41658	chr1.282527574_A	chr12.49309688_G	FALSE
0.0281224	1.05e-05	-4.41101	chr1.282527574_A	chr12.48897022_A	FALSE
0.0291875	1.12e-05	-4.39613	chr1.282527574_A	chr12.48750871_C	FALSE
0.02999	1.18e-05	-4.38431	chr1.282527574_A	chr12.48781706_A	FALSE
0.0320368	1.34e-05	-4.35788	chr1.282527574_A	chr12.48627838_C	FALSE
0.0238313	7.86e-06	-4.47321	chr1.282527574_A	chr12.49355045_T	FALSE
0.0412289	2.12e-05	-4.25534	chr1.282527574_A	chr14.20091364_G	FALSE
0.0375509	1.78e-05	-4.29435	chr1.282527574_A	chr7.95179514_G	FALSE
0.043731	2.37e-05	-4.2306	chr1.282527574_A	chr12.30179743_T	FALSE
0.0193229	5.56e-06	-4.54687	chr1.282527574_A	chr12.48582117_T	FALSE
0.0330836	1.42e-05	-4.34456	chr1.282527574_A	chr12.48646837_G	FALSE
0.0450756	2.51e-05	-4.21706	chr1.282527574_A	chr14.20096754_T	FALSE
0.0397661	1.98e-05	-4.27041	chr1.282527574_A	chr14.19195972_C	FALSE
0.019674	5.73e-06	-4.54066	chr1.282527574_A	chr17.11038349_T	FALSE
0.04464	2.46e-05	-4.22169	chr1.282527574_A	chr10.100033766_C	FALSE
0.0318354	1.32e-05	-4.36059	chr1.282527574_A	chr17.11148887_G	FALSE
0.0355508	1.61e-05	-4.31622	chr1.282527574_A	chr17.11209463_T	FALSE
0.0226234	7.21e-06	-4.49152	chr1.282527574_A	chr7.34185473_G	FALSE
0.0452541	2.53e-05	-4.21526	chr1.282527574_A	chr8.116439408_T	FALSE
0.0473888	2.79e-05	-4.19334	chr1.282527574_A	chr8.118886351_T	FALSE
0.0474818	2.8e-05	-4.19238	chr1.282527574_A	chr8.116773037_C	FALSE
0.0349716	1.57e-05	-4.32229	chr1.282527574_A	chr18.64382001_A	FALSE
0.0476944	2.83e-05	-4.19008	chr1.282527574_A	chr8.119866682_G	FALSE
0.00317507	2.96e-07	-5.13259	chr1.280982252_G	chr18.32316331_A	FALSE
0.0127451	2.79e-06	-4.69021	chr1.280982252_G	chr1.281432568_C	TRUE
0.0213771	6.57e-06	-4.51138	chr1.280982252_G	chr17.10781090_A	FALSE
0.0227987	7.31e-06	-4.48885	chr1.280982252_G	chr17.10812753_C	FALSE
0.0224979	7.15e-06	-4.49343	chr1.280982252_G	chr17.10790656_C	FALSE
0.049765	3.09e-05	-4.1703	chr1.280982252_G	chr7.80843149_C	FALSE
0.0385358	1.87e-05	-4.28353	chr1.280982252_G	chr7.117276282_A	FALSE
0.022239	7.02e-06	-4.49728	chr1.280982252_G	chr7.117692789_A	FALSE
0.0388244	1.9e-05	-4.28036	chr1.280982252_G	chr7.117835255_G	FALSE
0.0377238	1.8e-05	-4.29227	chr1.280982252_G	chr7.117521820_G	FALSE
0.0320396	1.34e-05	-4.35784	chr1.280982252_G	chr17.10683977_T	FALSE
0.0435426	2.35e-05	-4.23246	chr1.280982252_G	chr7.117341294_A	FALSE
0.0377379	1.8e-05	-4.29216	chr1.280982252_G	chr5.28872008_C	FALSE
0.000803479	3.4e-08	-5.52751	chr1.280982252_G	chr18.32268105_C	FALSE
0.0457655	2.6e-05	-4.20966	chr1.280982252_G	chr7.117196429_G	FALSE
0.022937	7.38e-06	-4.48669	chr1.280982252_G	chr7.117624735_A	FALSE
0.0136749	3.16e-06	-4.6652	chr1.280982252_G	chr17.10884423_G	FALSE
0.0228129	7.31e-06	-4.48869	chr1.280982252_G	chr7.117593873_G	FALSE
0.0394067	1.95e-05	-4.27436	chr1.280982252_G	chr17.10877932_A	FALSE
0.024508	8.23e-06	-4.46332	chr1.280982252_G	chr7.117892133_G	FALSE
0.0274518	1e-05	-4.421	chr1.280982252_G	chr7.117528304_G	FALSE
0.0370205	1.74e-05	-4.29987	chr1.280982252_G	chr17.10669209_G	FALSE
0.0253011	8.68e-06	-4.45192	chr1.280982252_G	chr17.10583702_C	FALSE
0.0428083	2.27e-05	-4.23969	chr1.280982252_G	chr12.30037925_C	FALSE
0.0320072	1.33e-05	-4.35827	chr1.280982252_G	chr17.10911433_A	FALSE
0.0325825	1.38e-05	-4.35076	chr1.280982252_G	chr7.117435719_C	FALSE
0.0385757	1.87e-05	-4.28312	chr1.280982252_G	chr17.10474737_C	FALSE
0.0188204	5.33e-06	-4.55594	chr1.280982252_G	chr12.48908588_T	FALSE
0.00222495	1.58e-07	-5.24978	chr1.280982252_G	chr18.32230747_A	FALSE
0.021089	6.42e-06	-4.51634	chr1.280982252_G	chr7.117418387_G	FALSE
0.0462009	2.65e-05	-4.20542	chr1.280982252_G	chr17.10721382_C	FALSE
0.0427972	2.27e-05	-4.23979	chr1.280982252_G	chr17.10493640_G	FALSE
0.037988	1.82e-05	-4.28921	chr1.280982252_G	chr7.117277752_A	FALSE
0.0389343	1.91e-05	-4.27941	chr1.280982252_G	chr17.10611908_A	FALSE
0.00196043	1.28e-07	-5.28823	chr1.280982252_G	chr18.32252663_C	FALSE
0.0149088	3.65e-06	-4.63517	chr1.280982252_G	chr7.116381589_G	FALSE
0.0241856	8.05e-06	-4.46797	chr1.280982252_G	chr7.119123504_A	FALSE
0.00183888	1.16e-07	-5.30626	chr1.280982252_G	chr18.32194938_G	FALSE
0.0207922	6.27e-06	-4.52134	chr1.280982252_G	chr7.116381248_T	FALSE
0.0136848	3.16e-06	-4.66502	chr1.280982252_G	chr12.48875877_A	FALSE
0.0403955	2.04e-05	-4.26387	chr1.280982252_G	chr7.117082918_T	FALSE
0.0323049	1.36e-05	-4.35412	chr1.280982252_G	chr7.117301960_A	FALSE
0.0454055	2.56e-05	-4.21332	chr1.280982252_G	chr17.10947725_T	FALSE
0.00287533	2.51e-07	-5.16358	chr1.280982252_G	chr18.31952523_G	FALSE
0.00224843	1.61e-07	-5.24601	chr1.280982252_G	chr18.32237170_G	FALSE
0.0294457	1.14e-05	-4.39242	chr1.280982252_G	chr7.117202722_T	FALSE
0.00197884	1.31e-07	-5.28446	chr1.280982252_G	chr18.32179536_C	FALSE
0.0299528	1.18e-05	-4.3847	chr1.280982252_G	chr17.10402418_G	FALSE
0.0135124	3.1e-06	-4.66911	chr1.280982252_G	chr12.48602677_G	FALSE
0.0480095	2.87e-05	-4.18696	chr1.280982252_G	chr7.117251340_G	FALSE
0.0167816	4.41e-06	-4.59546	chr1.280982252_G	chr13.110044170_A	FALSE
0.00599098	8.33e-07	-4.93303	chr1.280982252_G	chr8.117984470_G	FALSE
0.00626122	8.9e-07	-4.91999	chr1.280982252_G	chr8.117871660_C	FALSE
0.0434869	2.34e-05	-4.23295	chr1.280982252_G	chr7.119383769_G	FALSE
0.0274546	1e-05	-4.4209	chr1.280982252_G	chr18.85592129_A	FALSE
0.0331699	1.43e-05	-4.34366	chr1.280982252_G	chr7.119192827_T	FALSE
0.0353096	1.6e-05	-4.31856	chr1.280982252_G	chr7.119273063_T	FALSE
0.0134272	3.05e-06	-4.67191	chr1.280982252_G	chr7.76431507_A	FALSE
0.027952	1.04e-05	-4.41334	chr1.280982252_G	chr17.10645896_G	FALSE
0.0447927	2.48e-05	-4.22003	chr1.280982252_G	chr8.81188597_G	FALSE
0.0249519	8.46e-06	-4.45727	chr1.280982252_G	chr7.117266249_A	FALSE
0.00185087	1.17e-07	-5.30461	chr1.280982252_G	chr18.32144979_T	FALSE
0.0183376	5.1e-06	-4.56501	chr1.280982252_G	chr7.116295706_G	FALSE
0.00651092	9.48e-07	-4.90776	chr1.280982252_G	chr8.120029022_C	FALSE
0.042621	2.26e-05	-4.24128	chr1.280982252_G	chr8.48784269_C	FALSE
0.0121867	2.6e-06	-4.70502	chr1.280982252_G	chr12.48346831_A	FALSE
0.0383558	1.85e-05	-4.28565	chr1.280982252_G	chr17.10361566_G	FALSE
0.0176471	4.8e-06	-4.57803	chr1.280982252_G	chr7.138550168_C	FALSE
0.01351	3.09e-06	-4.66923	chr1.280982252_G	chr7.138567947_T	FALSE
0.0158198	4.01e-06	-4.61534	chr1.280982252_G	chr7.118809788_C	FALSE
0.0358472	1.64e-05	-4.3128	chr1.280982252_G	chr8.50490156_A	FALSE
0.0421633	2.21e-05	-4.24576	chr1.280982252_G	chr7.119311058_T	FALSE
0.0125575	2.73e-06	-4.69511	chr1.280982252_G	chr12.48998580_C	FALSE
0.00433489	4.92e-07	-5.03534	chr1.280982252_G	chr1.212870432_T	TRUE
0.0032266	3.03e-07	-5.12788	chr1.280982252_G	chr2.139203349_A	FALSE
0.0136857	3.16e-06	-4.66498	chr1.280982252_G	chr12.48305781_G	FALSE
0.0429773	2.29e-05	-4.23812	chr1.280982252_G	chr7.119120815_A	FALSE
0.0133109	3.01e-06	-4.67485	chr1.280982252_G	chr12.48135560_A	FALSE
0.0113985	2.32e-06	-4.72839	chr1.280982252_G	chr12.48204945_T	FALSE
0.00014862	2.25e-09	-5.98873	chr1.280982252_G	chr5.62298826_G	FALSE
0.0332389	1.43e-05	-4.34275	chr1.280982252_G	chr7.119513518_T	FALSE
0.010686	2.1e-06	-4.74892	chr1.280982252_G	chr12.47957189_G	FALSE
0.0106876	2.1e-06	-4.74875	chr1.280982252_G	chr12.48120070_A	FALSE
0.010686	2.1e-06	-4.74892	chr1.280982252_G	chr12.48265138_G	FALSE
0.0106876	2.1e-06	-4.74875	chr1.280982252_G	chr12.48390848_G	FALSE
0.0463777	2.67e-05	-4.20332	chr1.280982252_G	chr8.50738040_C	FALSE
0.0192732	5.54e-06	-4.54779	chr1.280982252_G	chr7.118852349_A	FALSE
0.0376462	1.79e-05	-4.29306	chr1.280982252_G	chr8.81260315_G	FALSE
0.0120187	2.54e-06	-4.70985	chr1.280982252_G	chr12.48177039_A	FALSE
0.0065119	9.48e-07	-4.90767	chr1.280982252_G	chr4.157500905_T	FALSE
0.0287742	1.09e-05	-4.40213	chr1.280982252_G	chr2.76731838_G	FALSE
0.0168865	4.46e-06	-4.59327	chr1.280982252_G	chr6.57853306_C	FALSE
0.0340831	1.5e-05	-4.33269	chr1.280982252_G	chr2.76862297_C	FALSE
0.00790144	1.29e-06	-4.84618	chr1.280982252_G	chr11.33250549_T	FALSE
0.00681653	1.02e-06	-4.8933	chr1.280982252_G	chr4.157435957_A	FALSE
0.00487719	5.97e-07	-4.99811	chr1.280982252_G	chr2.139093853_A	FALSE
0.0102818	1.97e-06	-4.76124	chr1.280982252_G	chr12.48052304_C	FALSE
0.0438019	2.38e-05	-4.22983	chr1.280982252_G	chr7.119150645_A	FALSE
0.0141566	3.34e-06	-4.6534	chr1.280982252_G	chr7.118437304_C	FALSE
0.0344739	1.53e-05	-4.32815	chr1.280982252_G	chr9.110712756_C	FALSE
0.0302541	1.2e-05	-4.38078	chr1.280982252_G	chr7.120030333_C	FALSE
0.0159679	4.08e-06	-4.61181	chr1.280982252_G	chr12.48682242_C	FALSE
0.0469542	2.74e-05	-4.19766	chr1.280982252_G	chr7.119481679_A	FALSE
0.00890049	1.57e-06	-4.80679	chr1.280982252_G	chr4.157502621_A	FALSE
0.00891607	1.58e-06	-4.80589	chr1.280982252_G	chr4.157564078_A	FALSE
0.00484495	5.89e-07	-5.00049	chr1.280982252_G	chr2.139221366_C	FALSE
0.0436719	2.36e-05	-4.2311	chr1.280982252_G	chr8.81228317_A	FALSE
0.00992477	1.86e-06	-4.77298	chr1.280982252_G	chr12.48024518_G	FALSE
0.00638184	9.16e-07	-4.91446	chr1.280982252_G	chr4.157669875_A	FALSE
0.00534024	6.92e-07	-4.96943	chr1.280982252_G	chr2.139371803_G	FALSE
0.0388815	1.9e-05	-4.27989	chr1.280982252_G	chr7.120126008_G	FALSE
0.0329397	1.41e-05	-4.34666	chr1.280982252_G	chr8.50638837_A	FALSE
0.0335383	1.45e-05	-4.33929	chr1.280982252_G	chr8.50764069_C	FALSE
0.0323003	1.36e-05	-4.35418	chr1.280982252_G	chr8.50800147_C	FALSE
0.0297068	1.17e-05	-4.38781	chr1.280982252_G	chr8.50728939_G	FALSE
0.00946633	1.73e-06	-4.78782	chr1.280982252_G	chr12.48513955_A	FALSE
0.0118727	2.49e-06	-4.71424	chr1.280982252_G	chr12.48829804_A	FALSE
0.0241748	8.04e-06	-4.46819	chr1.280982252_G	chr7.118244564_C	FALSE
0.0325211	1.38e-05	-4.35147	chr1.280982252_G	chr8.50109291_C	FALSE
0.0329397	1.41e-05	-4.34666	chr1.280982252_G	chr8.50600434_A	FALSE
0.0223159	7.07e-06	-4.49594	chr1.280982252_G	chr16.73844622_G	FALSE
0.0186786	5.26e-06	-4.55867	chr1.280982252_G	chr16.73853866_C	FALSE
0.0208455	6.3e-06	-4.52056	chr1.280982252_G	chr16.74001455_A	FALSE
0.0315909	1.3e-05	-4.36386	chr1.280982252_G	chr8.50754582_G	FALSE
0.0319812	1.33e-05	-4.35853	chr1.280982252_G	chr8.50711655_C	FALSE
0.0110107	2.19e-06	-4.73965	chr1.280982252_G	chr12.49309688_G	FALSE
0.0377639	1.8e-05	-4.29182	chr1.280982252_G	chr8.49953079_C	FALSE
0.0365053	1.69e-05	-4.3058	chr1.280982252_G	chr8.50012231_C	FALSE
0.0163916	4.25e-06	-4.60315	chr1.280982252_G	chr6.130042564_C	FALSE
0.0383632	1.85e-05	-4.28556	chr1.280982252_G	chr7.119413746_A	FALSE
0.0109112	2.17e-06	-4.74227	chr1.280982252_G	chr12.48897022_A	FALSE
0.0377858	1.8e-05	-4.29157	chr1.280982252_G	chr14.19872563_A	FALSE
0.0119546	2.52e-06	-4.71179	chr1.280982252_G	chr12.48750871_C	FALSE
0.0363942	1.68e-05	-4.30696	chr1.280982252_G	chr14.19679655_T	FALSE
0.0367479	1.71e-05	-4.30303	chr1.280982252_G	chr1.135934520_G	TRUE
0.00575912	7.83e-07	-4.94527	chr1.280982252_G	chr2.139349751_A	FALSE
0.0194007	5.6e-06	-4.54531	chr1.280982252_G	chr16.73936685_A	FALSE
0.0123238	2.65e-06	-4.70141	chr1.280982252_G	chr12.48781706_A	FALSE
0.0170031	4.51e-06	-4.59109	chr1.280982252_G	chr9.102827661_G	FALSE
0.0292127	1.13e-05	-4.39561	chr1.280982252_G	chr8.50932825_T	FALSE
0.0189354	5.39e-06	-4.55364	chr1.280982252_G	chr16.73671811_G	FALSE
0.0171442	4.57e-06	-4.58804	chr1.280982252_G	chr16.73924302_C	FALSE
0.0271385	9.81e-06	-4.4255	chr1.280982252_G	chr17.12254709_C	FALSE
0.00886514	1.56e-06	-4.80833	chr1.280982252_G	chr4.157669365_G	FALSE
0.00405482	4.43e-07	-5.05561	chr1.280982252_G	chr10.100008065_G	FALSE
0.0034136	3.36e-07	-5.10836	chr1.280982252_G	chr10.100028759_C	FALSE
0.0468622	2.73e-05	-4.19843	chr1.280982252_G	chr8.81289737_T	FALSE
0.0476159	2.82e-05	-4.19097	chr1.280982252_G	chr7.20245596_T	FALSE
0.0199821	5.88e-06	-4.53517	chr1.280982252_G	chr16.73692328_A	FALSE
0.00387848	4.14e-07	-5.06853	chr1.280982252_G	chr2.139163680_C	FALSE
0.0210185	6.39e-06	-4.51748	chr1.280982252_G	chr16.73814573_G	FALSE
0.0183081	5.09e-06	-4.56568	chr1.280982252_G	chr16.73885604_C	FALSE
0.0181493	5.01e-06	-4.56877	chr1.280982252_G	chr16.73765547_C	FALSE
0.0488585	2.97e-05	-4.17892	chr1.280982252_G	chr8.81314883_G	FALSE
0.0456361	2.58e-05	-4.21091	chr1.280982252_G	chr7.119955783_T	FALSE
0.0343348	1.52e-05	-4.32989	chr1.280982252_G	chr8.50128882_A	FALSE
0.016711	4.38e-06	-4.59697	chr1.280982252_G	chr4.74201646_C	FALSE
0.0339768	1.49e-05	-4.3339	chr1.280982252_G	chr8.50415550_A	FALSE
0.00784311	1.28e-06	-4.84841	chr1.280982252_G	chr4.157482422_G	FALSE
0.0335383	1.45e-05	-4.33929	chr1.280982252_G	chr8.50741987_T	FALSE
0.0188095	5.32e-06	-4.55631	chr1.280982252_G	chr16.73637207_C	FALSE
0.0310061	1.26e-05	-4.37098	chr1.280982252_G	chr8.50066324_G	FALSE
0.00788421	1.29e-06	-4.84696	chr1.280982252_G	chr4.155963236_A	FALSE
0.00766422	1.23e-06	-4.85637	chr1.280982252_G	chr7.118408891_T	FALSE
0.00789027	1.29e-06	-4.84661	chr1.280982252_G	chr4.155941217_G	FALSE
0.00789027	1.29e-06	-4.84661	chr1.280982252_G	chr4.155954246_C	FALSE
0.0172212	4.6e-06	-4.58662	chr1.280982252_G	chr16.73788849_G	FALSE
0.00476606	5.75e-07	-5.00512	chr1.280982252_G	chr14.20188661_C	FALSE
0.0498471	3.1e-05	-4.16947	chr1.280982252_G	chr18.23925251_G	FALSE
0.00904822	1.62e-06	-4.80131	chr1.280982252_G	chr7.116247459_T	FALSE
0.0433893	2.33e-05	-4.23391	chr1.280982252_G	chr7.120094680_C	FALSE
0.00460586	5.48e-07	-5.01445	chr1.280982252_G	chr2.139553994_C	FALSE
0.0050212	6.25e-07	-4.98925	chr1.280982252_G	chr2.139311504_G	FALSE
0.00334897	3.22e-07	-5.11625	chr1.280982252_G	chr14.20124545_A	FALSE
0.0118912	2.49e-06	-4.71357	chr1.280982252_G	chr7.116253149_C	FALSE
0.00473922	5.71e-07	-5.00669	chr1.280982252_G	chr2.139103910_G	FALSE
0.0320343	1.34e-05	-4.35803	chr1.280982252_G	chr16.58977021_G	FALSE
0.0385838	1.87e-05	-4.28306	chr1.280982252_G	chr7.119949881_C	FALSE
0.00480962	5.83e-07	-5.00247	chr1.280982252_G	chr2.139385597_T	FALSE
0.030209	1.2e-05	-4.3814	chr1.280982252_G	chr5.28893559_T	FALSE
0.0433653	2.33e-05	-4.23421	chr1.280982252_G	chr14.19849211_C	FALSE
0.0342483	1.51e-05	-4.33094	chr1.280982252_G	chr8.48600633_A	FALSE
0.043373	2.33e-05	-4.23411	chr1.280982252_G	chr7.120096523_A	FALSE
0.0115219	2.36e-06	-4.72454	chr1.280982252_G	chr7.116380693_T	FALSE
0.0492484	3.02e-05	-4.17522	chr1.280982252_G	chr8.81342190_A	FALSE
0.013331	3.02e-06	-4.67429	chr1.280982252_G	chr12.48627838_C	FALSE
0.00805206	1.33e-06	-4.84071	chr1.280982252_G	chr4.157609644_T	FALSE
0.00969697	1.8e-06	-4.78021	chr1.280982252_G	chr4.157539958_A	FALSE
0.0492484	3.02e-05	-4.17522	chr1.280982252_G	chr8.81354856_A	FALSE
0.0416678	2.16e-05	-4.25104	chr1.280982252_G	chr18.23881444_T	FALSE
0.0216074	6.69e-06	-4.50752	chr1.280982252_G	chr16.73648943_T	FALSE
0.0289957	1.11e-05	-4.39931	chr1.280982252_G	chr8.48790565_C	FALSE
0.0342483	1.51e-05	-4.33094	chr1.280982252_G	chr8.48563831_T	FALSE
0.00186625	1.19e-07	-5.30219	chr1.280982252_G	chr18.30507454_G	FALSE
0.0319209	1.33e-05	-4.35936	chr1.280982252_G	chr2.57044586_C	FALSE
0.023556	7.73e-06	-4.47685	chr1.280982252_G	chr16.73805745_A	FALSE
0.0088447	1.56e-06	-4.80909	chr1.280982252_G	chr4.157082356_T	FALSE
0.011817	2.47e-06	-4.71566	chr1.280982252_G	chr4.154752713_C	FALSE
0.0142719	3.39e-06	-4.65032	chr1.280982252_G	chr7.116439680_A	FALSE
0.00686516	1.03e-06	-4.891	chr1.280982252_G	chr8.117225396_G	FALSE
0.0102774	1.97e-06	-4.76145	chr1.280982252_G	chr12.49355045_T	FALSE
0.0290374	1.11e-05	-4.39879	chr1.280982252_G	chr8.49506235_A	FALSE
0.0318141	1.32e-05	-4.36122	chr1.280982252_G	chr9.112190396_G	FALSE
0.00965606	1.79e-06	-4.78139	chr1.280982252_G	chr7.118082720_A	FALSE
0.00578792	7.9e-07	-4.94334	chr1.280982252_G	chr14.20091364_G	FALSE
0.0372737	1.76e-05	-4.29735	chr1.280982252_G	chr8.49875103_T	FALSE
0.00348529	3.47e-07	-5.10197	chr1.280982252_G	chr2.139115843_G	FALSE
0.0469026	2.73e-05	-4.19811	chr1.280982252_G	chr16.59121498_G	FALSE
0.0194685	5.63e-06	-4.54418	chr1.280982252_G	chr10.101156465_C	FALSE
0.00556851	7.41e-07	-4.95606	chr1.280982252_G	chr4.156297469_T	FALSE
0.0105028	2.05e-06	-4.75395	chr1.280982252_G	chr18.47236207_A	FALSE
0.0315127	1.3e-05	-4.36486	chr1.280982252_G	chr8.48651020_G	FALSE
0.0240187	7.95e-06	-4.47066	chr1.280982252_G	chr10.101186614_T	FALSE
0.0241374	8.03e-06	-4.46872	chr1.280982252_G	chr7.116877160_A	FALSE
0.00877672	1.54e-06	-4.81131	chr1.280982252_G	chr4.157800465_C	FALSE
0.0476371	2.83e-05	-4.19058	chr1.280982252_G	chr2.70637273_A	FALSE
0.0221542	6.97e-06	-4.49881	chr1.280982252_G	chr7.116786338_G	FALSE
0.0037669	3.95e-07	-5.07746	chr1.280982252_G	chr3.141791814_A	FALSE
0.0389383	1.91e-05	-4.27928	chr1.280982252_G	chr8.49903076_C	FALSE
0.00777155	1.26e-06	-4.85144	chr1.280982252_G	chr12.48582117_T	FALSE
0.0295207	1.15e-05	-4.39119	chr1.280982252_G	chr8.48738869_A	FALSE
0.0472754	2.78e-05	-4.19448	chr1.280982252_G	chr8.50367413_T	FALSE
0.0343432	1.52e-05	-4.32961	chr1.280982252_G	chr8.49639476_C	FALSE
0.0255079	8.8e-06	-4.449	chr1.280982252_G	chr10.101080317_T	FALSE
0.0451924	2.53e-05	-4.21598	chr1.280982252_G	chr7.119979258_T	FALSE
0.0247883	8.38e-06	-4.45949	chr1.280982252_G	chr14.19248300_T	FALSE
0.0103861	2.01e-06	-4.75776	chr1.280982252_G	chr12.48646837_G	FALSE
0.0366883	1.71e-05	-4.30369	chr1.280982252_G	chr7.120154569_G	FALSE
0.00779033	1.26e-06	-4.85065	chr1.280982252_G	chr14.20096754_T	FALSE
0.00763373	1.22e-06	-4.85799	chr1.280982252_G	chr4.157885790_C	FALSE
0.0228766	7.35e-06	-4.4876	chr1.280982252_G	chr7.116491270_C	FALSE
0.00688555	1.04e-06	-4.88986	chr1.280982252_G	chr4.155919546_A	FALSE
0.0247903	8.38e-06	-4.45946	chr1.280982252_G	chr7.116926516_C	FALSE
0.0128395	2.83e-06	-4.68739	chr1.280982252_G	chr10.101261266_C	FALSE
0.0239504	7.92e-06	-4.47161	chr1.280982252_G	chr1.281284292_A	TRUE
0.00689765	1.04e-06	-4.88928	chr1.280982252_G	chr4.155926533_G	FALSE
0.0230188	7.43e-06	-4.48513	chr1.280982252_G	chr7.116748520_A	FALSE
0.0328093	1.4e-05	-4.34803	chr1.280982252_G	chr8.49530036_A	FALSE
0.0372024	1.75e-05	-4.29813	chr1.280982252_G	chr8.49166937_C	FALSE
0.00650319	9.45e-07	-4.90822	chr1.280982252_G	chr2.184525448_A	FALSE
0.0208502	6.3e-06	-4.52043	chr1.280982252_G	chr7.80495032_C	FALSE
0.00433489	4.91e-07	-5.03582	chr1.280982252_G	chr4.158296232_T	FALSE
0.00700781	1.07e-06	-4.88439	chr1.280982252_G	chr4.157394856_A	FALSE
0.0355893	1.62e-05	-4.31564	chr1.280982252_G	chr8.48686519_G	FALSE
0.00339211	3.32e-07	-5.11044	chr1.280982252_G	chr4.158220370_G	FALSE
0.00592187	8.18e-07	-4.93666	chr1.280982252_G	chr12.41257972_G	FALSE
0.00245226	1.88e-07	-5.21693	chr1.280982252_G	chr2.139517773_A	FALSE
0.019662	5.72e-06	-4.54083	chr1.280982252_G	chr16.74024371_G	FALSE
0.034768	1.55e-05	-4.32485	chr1.280982252_G	chr2.87087385_A	FALSE
0.021107	6.43e-06	-4.51598	chr1.280982252_G	chr4.74987809_A	FALSE
0.00412215	4.53e-07	-5.05102	chr1.280982252_G	chr4.158130016_C	FALSE
0.021379	6.57e-06	-4.51135	chr1.280982252_G	chr8.109437285_A	FALSE
0.00613349	8.64e-07	-4.92601	chr1.280982252_G	chr4.156116322_C	FALSE
0.0113445	2.3e-06	-4.72986	chr1.280982252_G	chr4.155394085_G	FALSE
0.0277569	1.02e-05	-4.41627	chr1.280982252_G	chr10.101054022_A	FALSE
0.0041128	4.52e-07	-5.05177	chr1.280982252_G	chr4.158152923_G	FALSE
0.0144521	3.46e-06	-4.64598	chr1.280982252_G	chr14.20913351_G	FALSE
0.00403851	4.4e-07	-5.05691	chr1.280982252_G	chr2.139587590_T	FALSE
0.00417729	4.63e-07	-5.04709	chr1.280982252_G	chr4.158498121_C	FALSE
0.0151382	3.74e-06	-4.62987	chr1.280982252_G	chr14.20927705_T	FALSE
0.0319076	1.33e-05	-4.35957	chr1.280982252_G	chr18.23996541_C	FALSE
0.0481108	2.88e-05	-4.18603	chr1.280982252_G	chr13.63221232_A	FALSE
0.0387329	1.89e-05	-4.28128	chr1.280982252_G	chr8.81440381_G	FALSE
0.0108266	2.14e-06	-4.74457	chr1.280982252_G	chr4.157146155_G	FALSE
0.049733	3.08e-05	-4.17059	chr1.280982252_G	chr18.23952463_G	FALSE
0.0335978	1.46e-05	-4.33861	chr1.280982252_G	chr17.11038349_T	FALSE
0.045841	2.61e-05	-4.20887	chr1.280982252_G	chr5.13899950_C	FALSE
0.0329372	1.41e-05	-4.34677	chr1.280982252_G	chr2.87106875_C	FALSE
0.00617384	8.72e-07	-4.92408	chr1.280982252_G	chr4.157916351_T	FALSE
0.0239581	7.92e-06	-4.47148	chr1.280982252_G	chr7.116641844_C	FALSE
0.00327283	3.11e-07	-5.12263	chr1.280982252_G	chr14.20146631_A	FALSE
0.00777652	1.26e-06	-4.85121	chr1.280982252_G	chr4.157394855_A	FALSE
0.0259635	9.09e-06	-4.4419	chr1.280982252_G	chr7.117032499_T	FALSE
0.00531529	6.85e-07	-4.97123	chr1.280982252_G	chr12.22375958_G	FALSE
0.00484218	5.89e-07	-5.00063	chr1.280982252_G	chr2.139466551_A	FALSE
0.00766742	1.23e-06	-4.85615	chr1.280982252_G	chr4.157758894_G	FALSE
0.00373636	3.9e-07	-5.08001	chr1.280982252_G	chr14.20152522_G	FALSE
0.00473888	5.71e-07	-5.00676	chr1.280982252_G	chr2.139269251_C	FALSE
0.0321404	1.35e-05	-4.35636	chr1.280982252_G	chr12.16312450_T	FALSE
0.0302541	1.2e-05	-4.38089	chr1.280982252_G	chr2.87055095_G	FALSE
0.00812982	1.35e-06	-4.83766	chr1.280982252_G	chr4.156385248_T	FALSE
0.00305013	2.78e-07	-5.14445	chr1.280982252_G	chr14.20140820_T	FALSE
0.00536096	6.95e-07	-4.96852	chr1.280982252_G	chr2.139541663_C	FALSE
0.0461347	2.64e-05	-4.20593	chr1.280982252_G	chr1.280959008_T	TRUE
0.0054567	7.17e-07	-4.96247	chr1.280982252_G	chr8.117287359_T	FALSE
0.00793269	1.3e-06	-4.84488	chr1.280982252_G	chr4.156378199_C	FALSE
0.0038962	4.17e-07	-5.06732	chr1.280982252_G	chr4.154523984_C	FALSE
0.0304301	1.22e-05	-4.37851	chr1.280982252_G	chr8.51391374_G	FALSE
0.00647095	9.36e-07	-4.91015	chr1.280982252_G	chr4.156142050_C	FALSE
0.00708956	1.09e-06	-4.88095	chr1.280982252_G	chr4.157893897_C	FALSE
0.00652016	9.51e-07	-4.9071	chr1.280982252_G	chr4.156692290_G	FALSE
0.00383842	4.08e-07	-5.07118	chr1.280982252_G	chr2.139233726_G	FALSE
0.0363702	1.68e-05	-4.30719	chr1.280982252_G	chr9.112162605_C	FALSE
0.00803096	1.32e-06	-4.84162	chr1.280982252_G	chr10.100033766_C	FALSE
0.0494241	3.05e-05	-4.17317	chr1.280982252_G	chr4.75434798_G	FALSE
0.0058357	8e-07	-4.94102	chr1.280982252_G	chr4.156575464_A	FALSE
0.00425332	4.76e-07	-5.04173	chr1.280982252_G	chr4.158244990_A	FALSE
0.00708956	1.09e-06	-4.88095	chr1.280982252_G	chr7.116472742_C	FALSE
0.00105334	5e-08	-5.45893	chr1.280982252_G	chr18.30548830_T	FALSE
0.0255	8.79e-06	-4.4491	chr1.280982252_G	chr8.51788566_G	FALSE
0.00583922	8.01e-07	-4.94084	chr1.280982252_G	chr4.156188567_A	FALSE
0.0426474	2.26e-05	-4.24108	chr1.280982252_G	chr17.11148887_G	FALSE
0.00887218	1.57e-06	-4.8079	chr1.280982252_G	chr4.157114712_T	FALSE
0.00728824	1.13e-06	-4.87254	chr1.280982252_G	chr4.156021078_A	FALSE
0.00521305	6.65e-07	-4.9772	chr1.280982252_G	chr8.118251548_T	FALSE
0.0068721	1.03e-06	-4.89058	chr1.280982252_G	chr8.118937198_G	FALSE
0.045256	2.53e-05	-4.21523	chr1.280982252_G	chr13.63204793_G	FALSE
0.0235094	7.7e-06	-4.47761	chr1.280982252_G	chr8.50956201_G	FALSE
0.00610901	8.58e-07	-4.92722	chr1.280982252_G	chr8.119785394_T	FALSE
0.00610901	8.58e-07	-4.92722	chr1.280982252_G	chr8.119830642_T	FALSE
0.00610901	8.58e-07	-4.92722	chr1.280982252_G	chr8.120003566_T	FALSE
0.00610901	8.58e-07	-4.92722	chr1.280982252_G	chr8.120069006_A	FALSE
0.00610901	8.58e-07	-4.92722	chr1.280982252_G	chr8.120151782_A	FALSE
0.0481158	2.88e-05	-4.18598	chr1.280982252_G	chr9.112644441_T	FALSE
0.0158319	4.02e-06	-4.615	chr1.280982252_G	chr17.11209463_T	FALSE
0.00382949	4.06e-07	-5.07205	chr1.280982252_G	chr2.139260505_T	FALSE
0.006337	9.07e-07	-4.91641	chr1.280982252_G	chr4.156654916_A	FALSE
0.00624009	8.86e-07	-4.92096	chr1.280982252_G	chr4.156725080_G	FALSE
0.0417055	2.17e-05	-4.25068	chr1.280982252_G	chr1.281104564_T	TRUE
0.0107904	2.13e-06	-4.74552	chr1.280982252_G	chr13.82602880_C	FALSE
0.0165269	4.31e-06	-4.6005	chr1.280982252_G	chr7.34185473_G	FALSE
0.0355508	1.61e-05	-4.31623	chr1.280982252_G	chr2.109377489_C	FALSE
0.0317975	1.32e-05	-4.36142	chr1.280982252_G	chr7.16438095_T	FALSE
0.00570123	7.71e-07	-4.94828	chr1.280982252_G	chr8.116882939_G	FALSE
0.00554899	7.35e-07	-4.9576	chr1.280982252_G	chr8.116439408_T	FALSE
0.00808097	1.34e-06	-4.8395	chr1.280982252_G	chr8.118170343_G	FALSE
0.00514422	6.5e-07	-4.98163	chr1.280982252_G	chr8.119204828_G	FALSE
0.00544206	7.13e-07	-4.9635	chr1.280982252_G	chr4.156550323_T	FALSE
0.0215228	6.65e-06	-4.50906	chr1.280982252_G	chr7.118031392_G	FALSE
0.0104541	2.03e-06	-4.75566	chr1.280982252_G	chr2.139670826_A	FALSE
0.00604735	8.44e-07	-4.93059	chr1.280982252_G	chr4.157942628_G	FALSE
0.00393744	4.24e-07	-5.06411	chr1.280982252_G	chr4.158425799_A	FALSE
0.00620097	8.78e-07	-4.92284	chr1.280982252_G	chr4.156265771_T	FALSE
0.00594861	8.24e-07	-4.93526	chr1.280982252_G	chr8.119180377_T	FALSE
0.00734281	1.15e-06	-4.87025	chr1.280982252_G	chr4.155234226_A	FALSE
0.00590175	8.14e-07	-4.9377	chr1.280982252_G	chr4.157020822_C	FALSE
0.00605926	8.47e-07	-4.92977	chr1.280982252_G	chr2.139863736_G	FALSE
0.0408474	2.08e-05	-4.25933	chr1.280982252_G	chr9.112754666_C	FALSE
0.00992035	1.86e-06	-4.7732	chr1.280982252_G	chr8.118890666_T	FALSE
0.00623163	8.84e-07	-4.92146	chr1.280982252_G	chr4.156156575_G	FALSE
0.0442503	2.42e-05	-4.22555	chr1.280982252_G	chr9.112705695_T	FALSE
0.0474775	2.8e-05	-4.19243	chr1.280982252_G	chr4.75359465_C	FALSE
0.00386521	4.12e-07	-5.06951	chr1.280982252_G	chr2.139846995_G	FALSE
0.0214885	6.63e-06	-4.5096	chr1.280982252_G	chr8.49307260_T	FALSE
0.0385026	1.87e-05	-4.28386	chr1.280982252_G	chr16.58474436_G	FALSE
0.00777093	1.26e-06	-4.85164	chr1.280982252_G	chr4.156352059_A	FALSE
0.00522209	6.66e-07	-4.97669	chr1.280982252_G	chr4.158184442_T	FALSE
0.0225981	7.2e-06	-4.49197	chr1.280982252_G	chr10.63545497_C	FALSE
0.00740186	1.16e-06	-4.86769	chr1.280982252_G	chr8.118886351_T	FALSE
0.00746284	1.17e-06	-4.86528	chr1.280982252_G	chr4.156247524_A	FALSE
0.0271385	9.81e-06	-4.42549	chr1.280982252_G	chr13.71962868_G	FALSE
0.00723	1.12e-06	-4.87526	chr1.280982252_G	chr4.156109802_A	FALSE
0.0198737	5.82e-06	-4.53717	chr1.280982252_G	chr10.64688790_T	FALSE
0.00594957	8.24e-07	-4.93513	chr1.280982252_G	chr4.156971452_A	FALSE
0.00336372	3.26e-07	-5.1139	chr1.280982252_G	chr16.2858981_C	FALSE
0.00860952	1.49e-06	-4.81726	chr1.280982252_G	chr4.157799969_A	FALSE
0.0329389	1.41e-05	-4.34674	chr1.280982252_G	chr13.71935420_C	FALSE
0.00760705	1.21e-06	-4.85956	chr1.280982252_G	chr4.158198232_T	FALSE
0.00673505	1e-06	-4.89689	chr1.280982252_G	chr2.139723671_A	FALSE
0.00633958	9.07e-07	-4.91627	chr1.280982252_G	chr8.116674965_C	FALSE
0.00540198	7.04e-07	-4.96593	chr1.280982252_G	chr8.118879021_G	FALSE
0.00645478	9.32e-07	-4.91108	chr1.280982252_G	chr8.116773037_C	FALSE
0.00731596	1.14e-06	-4.87123	chr1.280982252_G	chr4.156060184_G	FALSE
0.00695613	1.06e-06	-4.8864	chr1.280982252_G	chr4.158167591_C	FALSE
0.0238982	7.9e-06	-4.4722	chr1.280982252_G	chr7.116708154_A	FALSE
0.00760705	1.21e-06	-4.85959	chr1.280982252_G	chr4.156065201_T	FALSE
0.00575927	7.83e-07	-4.94523	chr1.280982252_G	chr8.117156238_G	FALSE
0.00511973	6.45e-07	-4.98313	chr1.280982252_G	chr4.158006758_T	FALSE
0.0241724	8.04e-06	-4.46828	chr1.280982252_G	chr6.117316276_A	FALSE
0.0417521	2.17e-05	-4.25006	chr1.280982252_G	chr9.112191371_A	FALSE
0.0131398	2.95e-06	-4.67927	chr1.280982252_G	chr18.64382001_A	FALSE
0.0279027	1.03e-05	-4.41441	chr1.280982252_G	chr6.117117901_T	FALSE
0.00600244	8.36e-07	-4.93249	chr1.280982252_G	chr8.119013899_T	FALSE
0.00696609	1.06e-06	-4.88597	chr1.280982252_G	chr4.157414653_T	FALSE
0.00746713	1.18e-06	-4.86514	chr1.280982252_G	chr4.158070177_C	FALSE
0.00716573	1.1e-06	-4.87796	chr1.280982252_G	chr8.118210453_G	FALSE
0.0318197	1.32e-05	-4.36085	chr1.280982252_G	chr19.22479863_A	FALSE
0.00692909	1.05e-06	-4.88795	chr1.280982252_G	chr4.156181387_G	FALSE
0.0258496	9.01e-06	-4.44368	chr1.280982252_G	chr6.117037885_A	FALSE
0.00811391	1.35e-06	-4.83822	chr1.280982252_G	chr4.155465278_T	FALSE
0.00580945	7.95e-07	-4.94221	chr1.280982252_G	chr8.119046476_C	FALSE
0.0054922	7.23e-07	-4.96079	chr1.280982252_G	chr8.116719284_A	FALSE
0.00563553	7.59e-07	-4.95139	chr1.280982252_G	chr8.118335458_T	FALSE
0.00563553	7.59e-07	-4.95139	chr1.280982252_G	chr8.118383798_T	FALSE
0.00563553	7.59e-07	-4.95139	chr1.280982252_G	chr8.118646947_T	FALSE
0.00563553	7.59e-07	-4.95139	chr1.280982252_G	chr8.118691561_A	FALSE
0.0473489	2.79e-05	-4.19378	chr1.280982252_G	chr4.75372446_T	FALSE
0.00128996	6.64e-08	-5.40808	chr1.280982252_G	chr18.31119984_A	FALSE
0.0400555	2.01e-05	-4.26711	chr1.280982252_G	chr2.86996283_A	FALSE
0.00510377	6.41e-07	-4.98434	chr1.280982252_G	chr8.116820531_T	FALSE
0.0278289	1.03e-05	-4.41527	chr1.280982252_G	chr9.112201983_G	FALSE
0.00825163	1.38e-06	-4.8327	chr1.280982252_G	chr4.155715142_C	FALSE
0.0448407	2.49e-05	-4.21955	chr1.280982252_G	chr5.147491168_A	FALSE
0.0382356	1.84e-05	-4.28685	chr1.280982252_G	chr14.92660334_A	FALSE
0.00519983	6.61e-07	-4.9781	chr1.280982252_G	chr8.116963805_A	FALSE
0.00561445	7.51e-07	-4.95331	chr1.280982252_G	chr4.157965998_A	FALSE
0.00513538	6.48e-07	-4.98216	chr1.280982252_G	chr8.118944227_C	FALSE
0.00487719	5.97e-07	-4.99815	chr1.280982252_G	chr8.119723391_C	FALSE
0.047577	2.82e-05	-4.19137	chr1.280982252_G	chr9.111654804_G	FALSE
0.0070624	1.08e-06	-4.88202	chr1.280982252_G	chr14.20079940_T	FALSE
0.0281218	1.05e-05	-4.41105	chr1.280982252_G	chr6.117123899_G	FALSE
0.0497307	3.08e-05	-4.17067	chr1.280982252_G	chr14.82971863_G	FALSE
0.0393979	1.95e-05	-4.27451	chr1.280982252_G	chr4.74248877_A	FALSE
0.0053973	7.03e-07	-4.9662	chr1.280982252_G	chr8.119866682_G	FALSE
0.0058354	8e-07	-4.94106	chr1.280982252_G	chr10.88474658_T	FALSE
0.0054273	7.1e-07	-4.96445	chr1.280982252_G	chr4.158352191_C	FALSE
0.0279064	1.03e-05	-4.41416	chr1.280982252_G	chr7.63212325_G	FALSE
0.00846574	1.45e-06	-4.82361	chr1.281038407_C	chr1.282112734_C	TRUE
0.0286359	1.08e-05	-4.40398	chr1.281038407_C	chr1.281474809_G	TRUE
0.0102509	1.96e-06	-4.76255	chr1.281038407_C	chr1.281432568_C	TRUE
0.0446151	2.46e-05	-4.222	chr1.281038407_C	chr5.28872008_C	FALSE
0.0200951	5.93e-06	-4.53313	chr1.281038407_C	chr12.48908588_T	FALSE
0.021254	6.51e-06	-4.51338	chr1.281038407_C	chr12.48875877_A	FALSE
0.0345577	1.54e-05	-4.3272	chr1.281038407_C	chr1.281494122_T	TRUE
0.0192054	5.5e-06	-4.54904	chr1.281038407_C	chr12.48602677_G	FALSE
0.0431025	2.3e-05	-4.23696	chr1.281038407_C	chr1.281407364_C	TRUE
0.0498402	3.1e-05	-4.16954	chr1.281038407_C	chr8.117984470_G	FALSE
0.0199878	5.88e-06	-4.53505	chr1.281038407_C	chr1.281467940_A	TRUE
0.0331963	1.43e-05	-4.34335	chr1.281038407_C	chr8.120029022_C	FALSE
0.0218322	6.81e-06	-4.50369	chr1.281038407_C	chr12.48346831_A	FALSE
0.0129481	2.87e-06	-4.68452	chr1.281038407_C	chr12.48998580_C	FALSE
0.0190167	5.42e-06	-4.55243	chr1.281038407_C	chr12.48305781_G	FALSE
0.0272082	9.86e-06	-4.42439	chr1.281038407_C	chr12.48135560_A	FALSE
0.0158988	4.05e-06	-4.61342	chr1.281038407_C	chr12.48204945_T	FALSE
0.0148518	3.62e-06	-4.63652	chr1.281038407_C	chr12.47957189_G	FALSE
0.014857	3.63e-06	-4.63633	chr1.281038407_C	chr12.48120070_A	FALSE
0.0148518	3.62e-06	-4.63652	chr1.281038407_C	chr12.48265138_G	FALSE
0.014857	3.63e-06	-4.63633	chr1.281038407_C	chr12.48390848_G	FALSE
0.016313	4.22e-06	-4.60475	chr1.281038407_C	chr12.48177039_A	FALSE
0.0183373	5.1e-06	-4.56505	chr1.281038407_C	chr12.48052304_C	FALSE
0.0210005	6.38e-06	-4.51785	chr1.281038407_C	chr12.48682242_C	FALSE
0.0175777	4.76e-06	-4.57943	chr1.281038407_C	chr12.48024518_G	FALSE
0.016052	4.12e-06	-4.60989	chr1.281038407_C	chr12.48513955_A	FALSE
0.0163393	4.24e-06	-4.60403	chr1.281038407_C	chr12.48829804_A	FALSE
0.0156877	3.96e-06	-4.61834	chr1.281038407_C	chr12.49309688_G	FALSE
0.0160256	4.11e-06	-4.61055	chr1.281038407_C	chr12.48897022_A	FALSE
0.0165678	4.33e-06	-4.59965	chr1.281038407_C	chr12.48750871_C	FALSE
0.0174162	4.69e-06	-4.58274	chr1.281038407_C	chr12.48781706_A	FALSE
0.0412413	2.12e-05	-4.2552	chr1.281038407_C	chr14.20188661_C	FALSE
0.0305954	1.23e-05	-4.37673	chr1.281038407_C	chr14.20124545_A	FALSE
0.0345581	1.54e-05	-4.32714	chr1.281038407_C	chr10.94924119_T	FALSE
0.0188095	5.32e-06	-4.55619	chr1.281038407_C	chr12.48627838_C	FALSE
0.0124713	2.7e-06	-4.69756	chr1.281038407_C	chr12.49355045_T	FALSE
0.021047	6.41e-06	-4.51689	chr1.281038407_C	chr14.20091364_G	FALSE
0.0416678	2.16e-05	-4.25108	chr1.281038407_C	chr7.95179514_G	FALSE
0.0291596	1.12e-05	-4.39663	chr1.281038407_C	chr18.47236207_A	FALSE
0.0104028	2.01e-06	-4.75729	chr1.281038407_C	chr12.48582117_T	FALSE
0.0195727	5.68e-06	-4.54222	chr1.281038407_C	chr12.48646837_G	FALSE
0.0232357	7.54e-06	-4.48201	chr1.281038407_C	chr14.20096754_T	FALSE
0.00666349	9.83e-07	-4.90052	chr1.281038407_C	chr17.11038349_T	FALSE
0.0295913	1.15e-05	-4.38999	chr1.281038407_C	chr14.20146631_A	FALSE
0.0331534	1.42e-05	-4.34385	chr1.281038407_C	chr14.20152522_G	FALSE
0.027673	1.02e-05	-4.41768	chr1.281038407_C	chr14.20140820_T	FALSE
0.0445931	2.46e-05	-4.22225	chr1.281038407_C	chr8.117287359_T	FALSE
0.0222777	7.04e-06	-4.49663	chr1.281038407_C	chr10.100033766_C	FALSE
0.0134571	3.07e-06	-4.6712	chr1.281038407_C	chr17.11148887_G	FALSE
0.0491594	3.01e-05	-4.1762	chr1.281038407_C	chr20.9583925_C	FALSE
0.0429075	2.28e-05	-4.23871	chr1.281038407_C	chr8.118251548_T	FALSE
0.04313	2.31e-05	-4.23669	chr1.281038407_C	chr8.118937198_G	FALSE
0.0424989	2.25e-05	-4.24242	chr1.281038407_C	chr8.119785394_T	FALSE
0.0424989	2.25e-05	-4.24242	chr1.281038407_C	chr8.119830642_T	FALSE
0.0424989	2.25e-05	-4.24242	chr1.281038407_C	chr8.120003566_T	FALSE
0.0424989	2.25e-05	-4.24242	chr1.281038407_C	chr8.120069006_A	FALSE
0.0424989	2.25e-05	-4.24242	chr1.281038407_C	chr8.120151782_A	FALSE
0.0131204	2.94e-06	-4.67975	chr1.281038407_C	chr17.11209463_T	FALSE
0.0450807	2.51e-05	-4.21701	chr1.281038407_C	chr8.116882939_G	FALSE
0.0361187	1.66e-05	-4.30976	chr1.281038407_C	chr8.116439408_T	FALSE
0.0423228	2.23e-05	-4.24414	chr1.281038407_C	chr8.119204828_G	FALSE
0.0431757	2.31e-05	-4.23631	chr1.281038407_C	chr8.119180377_T	FALSE
0.0402627	2.03e-05	-4.2652	chr1.281038407_C	chr8.118890666_T	FALSE
0.0337945	1.47e-05	-4.33634	chr1.281038407_C	chr10.95486919_A	FALSE
0.0462571	2.66e-05	-4.20464	chr1.281038407_C	chr7.87329810_T	FALSE
0.0362915	1.68e-05	-4.3079	chr1.281038407_C	chr8.118886351_T	FALSE
0.0466197	2.7e-05	-4.20095	chr1.281038407_C	chr7.89885836_T	FALSE
0.0489793	2.99e-05	-4.17775	chr1.281038407_C	chr8.116674965_C	FALSE
0.0474818	2.8e-05	-4.19239	chr1.281038407_C	chr8.118879021_G	FALSE
0.0427634	2.27e-05	-4.24005	chr1.281038407_C	chr8.116773037_C	FALSE
0.0486377	2.95e-05	-4.1811	chr1.281038407_C	chr8.117156238_G	FALSE
0.0497667	3.09e-05	-4.17024	chr1.281038407_C	chr18.64382001_A	FALSE
0.0472546	2.78e-05	-4.19467	chr1.281038407_C	chr8.119013899_T	FALSE
0.0446075	2.46e-05	-4.22205	chr1.281038407_C	chr8.119046476_C	FALSE
0.0434417	2.34e-05	-4.23339	chr1.281038407_C	chr8.116719284_A	FALSE
0.0452984	2.54e-05	-4.21475	chr1.281038407_C	chr8.118335458_T	FALSE
0.0452984	2.54e-05	-4.21475	chr1.281038407_C	chr8.118383798_T	FALSE
0.0452984	2.54e-05	-4.21475	chr1.281038407_C	chr8.118646947_T	FALSE
0.0452984	2.54e-05	-4.21475	chr1.281038407_C	chr8.118691561_A	FALSE
0.0406193	2.06e-05	-4.26149	chr1.281038407_C	chr8.116820531_T	FALSE
0.0427579	2.27e-05	-4.24011	chr1.281038407_C	chr8.116963805_A	FALSE
0.0422441	2.22e-05	-4.24506	chr1.281038407_C	chr8.118944227_C	FALSE
0.0443968	2.44e-05	-4.22409	chr1.281038407_C	chr8.119723391_C	FALSE
0.0395876	1.97e-05	-4.27226	chr1.281038407_C	chr10.95595747_C	FALSE
0.0329127	1.4e-05	-4.34698	chr1.281038407_C	chr14.20079940_T	FALSE
0.0379694	1.82e-05	-4.28937	chr1.281038407_C	chr8.119866682_G	FALSE
0.0407374	2.07e-05	-4.26036	chr1.281038407_C	chr10.88474658_T	FALSE
0.0295309	1.15e-05	-4.39105	chr1.281038407_C	chr1.280290518_T	TRUE
0.0390231	1.91e-05	-4.27842	chr1.281038407_C	chr1.279961922_C	TRUE
0.00325576	3.07e-07	-5.12513	chr1.281410169_G	chr1.282112734_C	TRUE
0.00390981	4.19e-07	-5.06611	chr1.281410169_G	chr1.281774192_C	TRUE
0.00245092	1.88e-07	-5.21729	chr1.281410169_G	chr1.282083090_A	TRUE
0.00524417	6.73e-07	-4.97486	chr1.281410169_G	chr1.281847415_T	TRUE
0.00413264	4.55e-07	-5.05026	chr1.281410169_G	chr1.282011630_A	TRUE
0.00862065	1.5e-06	-4.81669	chr1.281410169_G	chr1.281474809_G	TRUE
0.000245784	5.88e-09	-5.82928	chr1.281410169_G	chr1.281432568_C	TRUE
0.0308708	1.25e-05	-4.37323	chr1.281410169_G	chr1.282025990_T	TRUE
0.00216393	1.51e-07	-5.25846	chr1.281410169_G	chr1.281529167_C	TRUE
0.00245092	1.88e-07	-5.21742	chr1.281410169_G	chr1.281961194_A	TRUE
0.035788	1.63e-05	-4.31355	chr1.281410169_G	chr1.282454450_G	TRUE
0.01788	4.9e-06	-4.57355	chr1.281410169_G	chr1.281868595_T	TRUE
0.00453738	5.35e-07	-5.01917	chr1.281410169_G	chr1.282104740_T	TRUE
0.00544241	7.14e-07	-4.96331	chr1.281410169_G	chr1.282050736_G	TRUE
0.0322149	1.35e-05	-4.35533	chr1.281410169_G	chr1.282347584_T	TRUE
0.0404762	2.05e-05	-4.26279	chr1.281410169_G	chr1.281829411_T	TRUE
0.0376828	1.8e-05	-4.29268	chr1.281410169_G	chr1.282010983_C	TRUE
0.00745278	1.17e-06	-4.86585	chr1.281410169_G	chr1.282235634_G	TRUE
0.0416	2.16e-05	-4.2517	chr1.281410169_G	chr1.282659829_G	TRUE
0.0150448	3.7e-06	-4.63233	chr1.281410169_G	chr1.281494122_T	TRUE
0.02931	1.13e-05	-4.39422	chr1.281410169_G	chr1.281524287_T	TRUE
0.00292293	2.58e-07	-5.15818	chr1.281410169_G	chr1.281407364_C	TRUE
0.00373334	3.89e-07	-5.0802	chr1.281410169_G	chr1.281467940_A	TRUE
0.0398341	1.99e-05	-4.26973	chr1.281410169_G	chr1.282039390_T	TRUE
0.0336445	1.46e-05	-4.3381	chr1.281410169_G	chr16.73844622_G	FALSE
0.0447148	2.47e-05	-4.22095	chr1.281410169_G	chr16.73853866_C	FALSE
0.0406091	2.06e-05	-4.26158	chr1.281410169_G	chr16.74001455_A	FALSE
0.0340128	1.49e-05	-4.33341	chr1.281410169_G	chr16.73936685_A	FALSE
0.0310967	1.26e-05	-4.37009	chr1.281410169_G	chr16.73671811_G	FALSE
0.0383965	1.86e-05	-4.28515	chr1.281410169_G	chr16.73924302_C	FALSE
0.0325171	1.38e-05	-4.35156	chr1.281410169_G	chr16.73692328_A	FALSE
0.0404112	2.05e-05	-4.26355	chr1.281410169_G	chr16.73814573_G	FALSE
0.0363412	1.68e-05	-4.30741	chr1.281410169_G	chr16.73885604_C	FALSE
0.0297017	1.16e-05	-4.38813	chr1.281410169_G	chr16.73765547_C	FALSE
0.0308019	1.24e-05	-4.37427	chr1.281410169_G	chr16.73637207_C	FALSE
0.0340818	1.5e-05	-4.33272	chr1.281410169_G	chr16.73788849_G	FALSE
0.0325646	1.38e-05	-4.35092	chr1.281410169_G	chr16.73648943_T	FALSE
0.0200524	5.91e-06	-4.53395	chr1.281410169_G	chr1.281216913_T	TRUE
0.0279922	1.04e-05	-4.41284	chr1.281410169_G	chr16.73805745_A	FALSE
0.0338469	1.48e-05	-4.33564	chr1.281410169_G	chr16.74024371_G	FALSE
0.0383508	1.85e-05	-4.28569	chr1.281410169_G	chr1.281158823_G	TRUE
0.00955856	1.76e-06	-4.78446	chr1.281410169_G	chr1.279899489_T	TRUE
0.0469969	2.75e-05	-4.19714	chr1.281410169_G	chr1.281177964_T	TRUE
0.00946992	1.73e-06	-4.78764	chr1.281410169_G	chr1.280290518_T	TRUE
0.00938446	1.71e-06	-4.79037	chr1.281410169_G	chr1.279961922_C	TRUE
0.000733257	2.97e-08	-5.55137	chr1.282044604_T	chr1.282112734_C	TRUE
0.0279171	1.03e-05	-4.41394	chr1.282044604_T	chr1.281774192_C	TRUE
0.0418159	2.18e-05	-4.24929	chr1.282044604_T	chr18.32316331_A	FALSE
0.0255061	8.79e-06	-4.44902	chr1.282044604_T	chr10.23336083_C	FALSE
0.00203623	1.36e-07	-5.27702	chr1.282044604_T	chr1.282083090_A	TRUE
0.0432518	2.32e-05	-4.23544	chr1.282044604_T	chr10.23288266_A	FALSE
0.00326722	3.09e-07	-5.1239	chr1.282044604_T	chr1.281847415_T	TRUE
0.0253031	8.68e-06	-4.45189	chr1.282044604_T	chr1.282011630_A	TRUE
0.01705	4.53e-06	-4.58997	chr1.282044604_T	chr1.281474809_G	TRUE
0.0046518	5.57e-07	-5.0115	chr1.282044604_T	chr1.281432568_C	TRUE
0.000209716	4.43e-09	-5.87665	chr1.282044604_T	chr1.282025990_T	TRUE
0.042474	2.24e-05	-4.24282	chr1.282044604_T	chr1.281529167_C	TRUE
0.00022924	5.15e-09	-5.85137	chr1.282044604_T	chr1.281961194_A	TRUE
0.000690817	2.72e-08	-5.56632	chr1.282044604_T	chr17.10781090_A	FALSE
0.0306271	1.23e-05	-4.3764	chr1.282044604_T	chr10.23462197_A	FALSE
0.000690398	2.72e-08	-5.5667	chr1.282044604_T	chr17.10812753_C	FALSE
0.0439074	2.39e-05	-4.22867	chr1.282044604_T	chr10.23365378_G	FALSE
0.00170786	1.03e-07	-5.32802	chr1.282044604_T	chr7.117762598_G	FALSE
0.000737885	2.99e-08	-5.54981	chr1.282044604_T	chr17.10790656_C	FALSE
0.0301857	1.2e-05	-4.38169	chr1.282044604_T	chr10.23366661_G	FALSE
0.00271135	2.27e-07	-5.18221	chr1.282044604_T	chr1.282454450_G	TRUE
0.0131281	2.94e-06	-4.67959	chr1.282044604_T	chr1.281868595_T	TRUE
0.000906524	3.99e-08	-5.49879	chr1.282044604_T	chr1.282104740_T	TRUE
0.0356279	1.62e-05	-4.31527	chr1.282044604_T	chr10.23380976_G	FALSE
0.000125718	1.67e-09	-6.03731	chr1.282044604_T	chr1.282050736_G	TRUE
0.00326722	3.09e-07	-5.12387	chr1.282044604_T	chr7.93084141_A	FALSE
0.00174412	1.07e-07	-5.32163	chr1.282044604_T	chr7.90209235_A	FALSE
0.00338777	3.31e-07	-5.1111	chr1.282044604_T	chr1.282347584_T	TRUE
0.00767907	1.23e-06	-4.85567	chr1.282044604_T	chr5.147573221_G	FALSE
0.00143107	7.72e-08	-5.38081	chr1.282044604_T	chr7.90093823_T	FALSE
0.00229021	1.68e-07	-5.23876	chr1.282044604_T	chr7.90249851_T	FALSE
0.00180007	1.12e-07	-5.31298	chr1.282044604_T	chr7.117276282_A	FALSE
0.000325779	9.28e-09	-5.75221	chr1.282044604_T	chr7.117692789_A	FALSE
0.0015996	9.28e-08	-5.34729	chr1.282044604_T	chr1.281829411_T	TRUE
0.00366963	3.79e-07	-5.08536	chr1.282044604_T	chr7.89930969_T	FALSE
0.0015642	8.92e-08	-5.35451	chr1.282044604_T	chr7.117835255_G	FALSE
0.00192287	1.25e-07	-5.293	chr1.282044604_T	chr7.90025321_G	FALSE
0.0487742	2.96e-05	-4.18001	chr1.282044604_T	chr7.81069426_T	FALSE
0.00450676	5.27e-07	-5.02205	chr1.282044604_T	chr7.89912771_A	FALSE
0.00124442	6.31e-08	-5.41702	chr1.282044604_T	chr1.282010983_C	TRUE
0.00150475	8.38e-08	-5.36587	chr1.282044604_T	chr7.117521820_G	FALSE
0.000627581	2.4e-08	-5.58835	chr1.282044604_T	chr17.10683977_T	FALSE
0.00256055	2.03e-07	-5.20291	chr1.282044604_T	chr7.117341294_A	FALSE
0.049853	3.1e-05	-4.16938	chr1.282044604_T	chr7.81079854_A	FALSE
0.020454	6.11e-06	-4.52699	chr1.282044604_T	chr5.28872008_C	FALSE
0.00143107	7.74e-08	-5.38035	chr1.282044604_T	chr7.90290822_T	FALSE
0.0342966	1.52e-05	-4.33026	chr1.282044604_T	chr10.23424538_C	FALSE
0.0334445	1.45e-05	-4.34031	chr1.282044604_T	chr10.23342584_A	FALSE
0.00292133	2.58e-07	-5.15833	chr1.282044604_T	chr7.117196429_G	FALSE
0.000348855	1.04e-08	-5.73325	chr1.282044604_T	chr7.117624735_A	FALSE
0.000798694	3.35e-08	-5.52991	chr1.282044604_T	chr17.10884423_G	FALSE
0.000343319	1.01e-08	-5.73774	chr1.282044604_T	chr7.117593873_G	FALSE
0.007701	1.24e-06	-4.85476	chr1.282044604_T	chr1.282235634_G	TRUE
0.00156986	8.98e-08	-5.35341	chr1.282044604_T	chr17.10877932_A	FALSE
0.000380206	1.18e-08	-5.71093	chr1.282044604_T	chr7.117892133_G	FALSE
0.00117298	5.83e-08	-5.43121	chr1.282044604_T	chr7.117528304_G	FALSE
0.000795552	3.32e-08	-5.53128	chr1.282044604_T	chr17.10669209_G	FALSE
0.0437423	2.37e-05	-4.23038	chr1.282044604_T	chr7.81152662_T	FALSE
0.00545494	7.16e-07	-4.9626	chr1.282044604_T	chr1.282659829_G	TRUE
0.000778973	3.22e-08	-5.53677	chr1.282044604_T	chr17.10583702_C	FALSE
0.00400912	4.35e-07	-5.05884	chr1.282044604_T	chr7.89981769_T	FALSE
0.00356814	3.63e-07	-5.09375	chr1.282044604_T	chr12.30037925_C	FALSE
0.0447179	2.47e-05	-4.22091	chr1.282044604_T	chr5.129957006_C	FALSE
0.038565	1.87e-05	-4.28327	chr1.282044604_T	chr10.23275961_T	FALSE
0.00107584	5.15e-08	-5.4534	chr1.282044604_T	chr17.10911433_A	FALSE
0.000705667	2.81e-08	-5.561	chr1.282044604_T	chr7.117435719_C	FALSE
0.00116462	5.75e-08	-5.43384	chr1.282044604_T	chr17.10474737_C	FALSE
0.00073861	3e-08	-5.54944	chr1.282044604_T	chr7.90267224_A	FALSE
0.00163129	9.56e-08	-5.34201	chr1.282044604_T	chr7.93364321_G	FALSE
5.64e-05	3.44e-10	-6.28884	chr1.282044604_T	chr12.48908588_T	FALSE
0.00080312	3.38e-08	-5.52814	chr1.282044604_T	chr7.117418387_G	FALSE
0.00107584	5.16e-08	-5.45339	chr1.282044604_T	chr17.10721382_C	FALSE
0.000183445	3.32e-09	-5.92449	chr1.282044604_T	chr7.89978135_G	FALSE
0.00096334	4.37e-08	-5.48268	chr1.282044604_T	chr17.10493640_G	FALSE
0.00204337	1.37e-07	-5.2761	chr1.282044604_T	chr7.117277752_A	FALSE
0.00116564	5.78e-08	-5.43306	chr1.282044604_T	chr17.10611908_A	FALSE
0.00621656	8.8e-07	-4.92222	chr1.282044604_T	chr12.30042304_C	FALSE
0.00761696	1.21e-06	-4.85883	chr1.282044604_T	chr18.25192796_C	FALSE
0.000564317	2.06e-08	-5.61479	chr1.282044604_T	chr7.116381589_G	FALSE
0.00200817	1.33e-07	-5.28085	chr1.282044604_T	chr7.119123504_A	FALSE
0.0463496	2.67e-05	-4.20367	chr1.282044604_T	chr10.23284141_A	FALSE
0.00140493	7.52e-08	-5.38558	chr1.282044604_T	chr7.93264490_C	FALSE
0.000257394	6.39e-09	-5.81531	chr1.282044604_T	chr7.116381248_T	FALSE
0.00621834	8.81e-07	-4.92201	chr1.282044604_T	chr18.25255873_T	FALSE
5.88e-05	4.85e-10	-6.23503	chr1.282044604_T	chr12.48875877_A	FALSE
0.00149896	8.33e-08	-5.36702	chr1.282044604_T	chr7.93303858_A	FALSE
0.000365965	1.12e-08	-5.72084	chr1.282044604_T	chr7.92766576_C	FALSE
0.00232381	1.72e-07	-5.23414	chr1.282044604_T	chr7.117082918_T	FALSE
0.000948388	4.28e-08	-5.48635	chr1.282044604_T	chr7.117301960_A	FALSE
0.00867385	1.51e-06	-4.81468	chr1.282044604_T	chr12.30095469_G	FALSE
0.00989237	1.85e-06	-4.7742	chr1.282044604_T	chr10.22956160_A	FALSE
0.000694184	2.75e-08	-5.56485	chr1.282044604_T	chr17.10947725_T	FALSE
0.0172789	4.63e-06	-4.58537	chr1.282044604_T	chr7.120092493_G	FALSE
0.00131877	6.87e-08	-5.40188	chr1.282044604_T	chr7.92850139_A	FALSE
0.0032133	3.01e-07	-5.12891	chr1.282044604_T	chr7.117202722_T	FALSE
0.0107546	2.12e-06	-4.74675	chr1.282044604_T	chr1.281494122_T	TRUE
0.000489292	1.7e-08	-5.64844	chr1.282044604_T	chr17.10402418_G	FALSE
0.018073	4.98e-06	-4.57018	chr1.282044604_T	chr1.281524287_T	TRUE
0.00844644	1.44e-06	-4.82468	chr1.282044604_T	chr12.30120295_T	FALSE
0.00396939	4.29e-07	-5.06173	chr1.282044604_T	chr7.89952091_C	FALSE
0.00922153	1.67e-06	-4.79547	chr1.282044604_T	chr12.30066055_G	FALSE
5.64e-05	2.98e-10	-6.31146	chr1.282044604_T	chr12.48602677_G	FALSE
0.00218948	1.54e-07	-5.25486	chr1.282044604_T	chr7.92811945_C	FALSE
0.027551	1.01e-05	-4.41946	chr1.282044604_T	chr18.25451455_C	FALSE
0.00299484	2.69e-07	-5.15043	chr1.282044604_T	chr7.117251340_G	FALSE
0.00243441	1.86e-07	-5.21927	chr1.282044604_T	chr13.110044170_A	FALSE
0.00883924	1.55e-06	-4.80931	chr1.282044604_T	chr1.281407364_C	TRUE
0.00768236	1.23e-06	-4.85548	chr1.282044604_T	chr18.25277086_A	FALSE
0.000170045	2.86e-09	-5.94911	chr1.282044604_T	chr8.117984470_G	FALSE
0.0230223	7.44e-06	-4.48502	chr1.282044604_T	chr18.25651925_C	FALSE
0.000174373	2.96e-09	-5.9436	chr1.282044604_T	chr8.117871660_C	FALSE
0.000423658	1.38e-08	-5.68476	chr1.282044604_T	chr7.119383769_G	FALSE
0.0021585	1.5e-07	-5.25939	chr1.282044604_T	chr18.85592129_A	FALSE
0.000819158	3.48e-08	-5.5231	chr1.282044604_T	chr7.93194894_C	FALSE
0.00375433	3.93e-07	-5.07829	chr1.282044604_T	chr1.281467940_A	TRUE
0.00519827	6.61e-07	-4.97819	chr1.282044604_T	chr7.119192827_T	FALSE
0.00451821	5.3e-07	-5.02101	chr1.282044604_T	chr7.119273063_T	FALSE
0.0283126	1.06e-05	-4.40843	chr1.282044604_T	chr18.25689830_A	FALSE
0.00159343	9.2e-08	-5.34887	chr1.282044604_T	chr7.92716677_G	FALSE
0.000458619	1.55e-08	-5.66473	chr1.282044604_T	chr17.10966734_T	FALSE
0.00563158	7.57e-07	-4.95181	chr1.282044604_T	chr7.92565751_G	FALSE
0.00347435	3.45e-07	-5.10298	chr1.282044604_T	chr7.76431507_A	FALSE
0.000940233	4.22e-08	-5.48904	chr1.282044604_T	chr17.10645896_G	FALSE
0.0266348	9.49e-06	-4.43258	chr1.282044604_T	chr7.120127229_A	FALSE
0.00260555	2.1e-07	-5.19644	chr1.282044604_T	chr7.117266249_A	FALSE
0.0246178	8.29e-06	-4.46186	chr1.282044604_T	chr4.162026851_A	FALSE
0.00145947	8.01e-08	-5.37403	chr1.282044604_T	chr7.92925676_G	FALSE
0.0326699	1.39e-05	-4.34965	chr1.282044604_T	chr18.25399085_C	FALSE
0.0348571	1.56e-05	-4.32364	chr1.282044604_T	chr2.48583912_A	FALSE
0.0242147	8.07e-06	-4.46752	chr1.282044604_T	chr18.25919894_G	FALSE
0.00306195	2.79e-07	-5.14342	chr1.282044604_T	chr9.20482932_A	FALSE
0.000356503	1.07e-08	-5.72797	chr1.282044604_T	chr7.116295706_G	FALSE
0.00457982	5.43e-07	-5.0163	chr1.282044604_T	chr14.19021088_C	FALSE
8.48e-05	9.8e-10	-6.12313	chr1.282044604_T	chr8.120029022_C	FALSE
0.0404166	2.05e-05	-4.26348	chr1.282044604_T	chr8.107291629_T	FALSE
0.00729682	1.14e-06	-4.87202	chr1.282044604_T	chr8.48784269_C	FALSE
5.64e-05	3.86e-10	-6.27108	chr1.282044604_T	chr12.48346831_A	FALSE
0.000622066	2.38e-08	-5.59025	chr1.282044604_T	chr17.10361566_G	FALSE
0.00370199	3.84e-07	-5.08261	chr1.282044604_T	chr1.282039390_T	TRUE
0.0378672	1.81e-05	-4.2905	chr1.282044604_T	chr7.138550168_C	FALSE
0.0223829	7.1e-06	-4.49502	chr1.282044604_T	chr7.138567947_T	FALSE
0.0430364	2.3e-05	-4.23754	chr1.282044604_T	chr2.67909084_C	FALSE
0.000261978	6.54e-09	-5.81139	chr1.282044604_T	chr7.118809788_C	FALSE
0.0104467	2.02e-06	-4.75595	chr1.282044604_T	chr8.50490156_A	FALSE
0.0334177	1.45e-05	-4.34063	chr1.282044604_T	chr2.67964940_A	FALSE
0.00447984	5.22e-07	-5.02397	chr1.282044604_T	chr7.119311058_T	FALSE
5.53e-05	1.3e-10	-6.43928	chr1.282044604_T	chr12.48998580_C	FALSE
0.000208557	4.37e-09	-5.87884	chr1.282044604_T	chr1.212870432_T	TRUE
0.0199282	5.85e-06	-4.53608	chr1.282044604_T	chr18.25899828_G	FALSE
0.0256405	8.88e-06	-4.44703	chr1.282044604_T	chr18.25712274_T	FALSE
0.00751547	1.19e-06	-4.86338	chr1.282044604_T	chr14.19155759_T	FALSE
0.00238664	1.79e-07	-5.22616	chr1.282044604_T	chr7.92797384_T	FALSE
0.00718902	1.11e-06	-4.87703	chr1.282044604_T	chr14.19082289_T	FALSE
0.00234264	1.74e-07	-5.23229	chr1.282044604_T	chr7.92667261_C	FALSE
0.0305435	1.22e-05	-4.37734	chr1.282044604_T	chr10.23322218_G	FALSE
0.000614398	2.33e-08	-5.59325	chr1.282044604_T	chr7.92777961_G	FALSE
0.00848765	1.46e-06	-4.82246	chr1.282044604_T	chr14.19151917_G	FALSE
0.0429881	2.29e-05	-4.23799	chr1.282044604_T	chr2.67980745_C	FALSE
0.0213501	6.56e-06	-4.5118	chr1.282044604_T	chr18.25882015_G	FALSE
0.00848765	1.46e-06	-4.82246	chr1.282044604_T	chr14.19149299_A	FALSE
0.00362005	3.71e-07	-5.0894	chr1.282044604_T	chr7.92520565_C	FALSE
0.00693979	1.05e-06	-4.88726	chr1.282044604_T	chr14.19029421_T	FALSE
0.0190912	5.45e-06	-4.55115	chr1.282044604_T	chr18.25797570_C	FALSE
0.0448934	2.49e-05	-4.21895	chr1.282044604_T	chr2.67819875_A	FALSE
0.00922212	1.67e-06	-4.79541	chr1.282044604_T	chr12.30217882_G	FALSE
0.00543277	7.1e-07	-4.96419	chr1.282044604_T	chr14.19044661_C	FALSE
5.64e-05	2.81e-10	-6.32062	chr1.282044604_T	chr12.48305781_G	FALSE
0.0130505	2.91e-06	-4.68161	chr1.282044604_T	chr7.120154365_G	FALSE
0.0226484	7.23e-06	-4.49111	chr1.282044604_T	chr2.74524924_T	FALSE
0.00836495	1.42e-06	-4.82791	chr1.282044604_T	chr14.19215212_G	FALSE
0.0012833	6.59e-08	-5.40923	chr1.282044604_T	chr7.92999522_A	FALSE
0.0221217	6.95e-06	-4.49935	chr1.282044604_T	chr18.25609235_A	FALSE
0.00346785	3.45e-07	-5.10349	chr1.282044604_T	chr7.119120815_A	FALSE
5.81e-05	4.47e-10	-6.24774	chr1.282044604_T	chr12.48135560_A	FALSE
5.53e-05	1.92e-10	-6.37956	chr1.282044604_T	chr12.48204945_T	FALSE
0.00558289	7.44e-07	-4.95526	chr1.282044604_T	chr12.15189961_G	FALSE
0.0399232	2e-05	-4.26866	chr1.282044604_T	chr2.67881357_A	FALSE
0.00657906	9.64e-07	-4.90429	chr1.282044604_T	chr1.282169541_C	TRUE
0.00360552	3.68e-07	-5.09087	chr1.282044604_T	chr14.19205066_T	FALSE
0.000721782	2.9e-08	-5.55528	chr1.282044604_T	chr5.62298826_G	FALSE
0.0011015	5.31e-08	-5.44796	chr1.282044604_T	chr7.119513518_T	FALSE
0.00790175	1.29e-06	-4.84615	chr1.282044604_T	chr12.30201884_G	FALSE
0.00387312	4.13e-07	-5.06902	chr1.282044604_T	chr7.92498109_A	FALSE
5.53e-05	1.68e-10	-6.39977	chr1.282044604_T	chr12.47957189_G	FALSE
5.53e-05	1.69e-10	-6.39931	chr1.282044604_T	chr12.48120070_A	FALSE
5.53e-05	1.68e-10	-6.39977	chr1.282044604_T	chr12.48265138_G	FALSE
5.53e-05	1.69e-10	-6.39931	chr1.282044604_T	chr12.48390848_G	FALSE
0.00586856	8.06e-07	-4.93955	chr1.282044604_T	chr8.50738040_C	FALSE
0.000260772	6.5e-09	-5.8123	chr1.282044604_T	chr7.118852349_A	FALSE
0.00371098	3.86e-07	-5.08186	chr1.282044604_T	chr12.15208655_G	FALSE
5.53e-05	2.03e-10	-6.37097	chr1.282044604_T	chr12.48177039_A	FALSE
0.00828773	1.39e-06	-4.8314	chr1.282044604_T	chr14.19300990_C	FALSE
0.00558289	7.44e-07	-4.95522	chr1.282044604_T	chr14.19684480_A	FALSE
0.00074131	3.02e-08	-5.54816	chr1.282044604_T	chr4.157500905_T	FALSE
0.0216919	6.74e-06	-4.50605	chr1.282044604_T	chr2.76731838_G	FALSE
0.00677213	1.01e-06	-4.89549	chr1.282044604_T	chr6.57853306_C	FALSE
0.0246792	8.32e-06	-4.461	chr1.282044604_T	chr18.25774019_C	FALSE
0.027241	9.88e-06	-4.42389	chr1.282044604_T	chr2.74443143_A	FALSE
0.0465909	2.7e-05	-4.20126	chr1.282044604_T	chr2.87678502_T	FALSE
0.00253925	2e-07	-5.20612	chr1.282044604_T	chr12.15180307_T	FALSE
0.0348648	1.56e-05	-4.32356	chr1.282044604_T	chr2.76862297_C	FALSE
0.0344739	1.53e-05	-4.32814	chr1.282044604_T	chr18.25959251_T	FALSE
0.0332064	1.43e-05	-4.34321	chr1.282044604_T	chr11.33250549_T	FALSE
0.00114052	5.59e-08	-5.43893	chr1.282044604_T	chr7.92641947_G	FALSE
0.000801796	3.38e-08	-5.52855	chr1.282044604_T	chr4.157435957_A	FALSE
5.64e-05	2.58e-10	-6.33403	chr1.282044604_T	chr12.48052304_C	FALSE
0.00394373	4.25e-07	-5.06344	chr1.282044604_T	chr7.119150645_A	FALSE
0.0122128	2.61e-06	-4.70442	chr1.282044604_T	chr10.23240000_C	FALSE
0.0384712	1.86e-05	-4.28423	chr1.282044604_T	chr10.22077460_T	FALSE
0.0322827	1.36e-05	-4.35452	chr1.282044604_T	chr10.21948938_A	FALSE
0.000262569	6.6e-09	-5.80994	chr1.282044604_T	chr7.118437304_C	FALSE
0.0230344	7.44e-06	-4.48485	chr1.282044604_T	chr2.260583769_G	FALSE
0.0091636	1.65e-06	-4.79741	chr1.282044604_T	chr9.110712756_C	FALSE
0.00188352	1.2e-07	-5.30008	chr1.282044604_T	chr7.120030333_C	FALSE
5.64e-05	3.36e-10	-6.29258	chr1.282044604_T	chr12.48682242_C	FALSE
0.0029457	2.61e-07	-5.1557	chr1.282044604_T	chr7.119481679_A	FALSE
0.0174127	4.69e-06	-4.58283	chr1.282044604_T	chr2.74387313_C	FALSE
0.014535	3.5e-06	-4.64385	chr1.282044604_T	chr18.25913943_T	FALSE
0.0126295	2.75e-06	-4.69321	chr1.282044604_T	chr9.64864385_A	FALSE
0.00200855	1.34e-07	-5.28076	chr1.282044604_T	chr4.157502621_A	FALSE
0.0283287	1.06e-05	-4.40809	chr1.282044604_T	chr18.25498157_A	FALSE
0.0019215	1.25e-07	-5.29361	chr1.282044604_T	chr4.157564078_A	FALSE
5.64e-05	2.76e-10	-6.32348	chr1.282044604_T	chr12.48024518_G	FALSE
0.0253655	8.71e-06	-4.45113	chr1.282044604_T	chr2.74567652_C	FALSE
0.00336064	3.24e-07	-5.11507	chr1.282044604_T	chr16.59065040_A	FALSE
0.000936341	4.19e-08	-5.49049	chr1.282044604_T	chr4.157669875_A	FALSE
0.0454112	2.56e-05	-4.21326	chr1.282044604_T	chr2.139371803_G	FALSE
0.00425833	4.77e-07	-5.04138	chr1.282044604_T	chr7.120126008_G	FALSE
0.00561251	7.5e-07	-4.95353	chr1.282044604_T	chr8.100157610_G	FALSE
0.00851428	1.47e-06	-4.82105	chr1.282044604_T	chr8.50638837_A	FALSE
0.00886514	1.56e-06	-4.80825	chr1.282044604_T	chr8.50764069_C	FALSE
0.0053651	6.96e-07	-4.96819	chr1.282044604_T	chr7.119600951_G	FALSE
0.00366903	3.79e-07	-5.08542	chr1.282044604_T	chr14.19724845_G	FALSE
0.00851891	1.47e-06	-4.82077	chr1.282044604_T	chr8.50800147_C	FALSE
0.00756798	1.2e-06	-4.86119	chr1.282044604_T	chr8.50728939_G	FALSE
5.53e-05	1.9e-10	-6.38084	chr1.282044604_T	chr12.48513955_A	FALSE
5.53e-05	2.01e-10	-6.37275	chr1.282044604_T	chr12.48829804_A	FALSE
0.0202275	6e-06	-4.53093	chr1.282044604_T	chr2.259704750_G	FALSE
0.000214256	4.65e-09	-5.86844	chr1.282044604_T	chr7.118244564_C	FALSE
0.00845557	1.44e-06	-4.82433	chr1.282044604_T	chr8.50109291_C	FALSE
0.00851428	1.47e-06	-4.82105	chr1.282044604_T	chr8.50600434_A	FALSE
0.039158	1.93e-05	-4.27704	chr1.282044604_T	chr1.281307692_T	TRUE
0.0318141	1.32e-05	-4.36125	chr1.282044604_T	chr10.22059717_C	FALSE
0.0281419	1.05e-05	-4.41068	chr1.282044604_T	chr2.74616782_T	FALSE
0.0083322	1.41e-06	-4.82933	chr1.282044604_T	chr8.50754582_G	FALSE
0.00797835	1.31e-06	-4.84337	chr1.282044604_T	chr8.50711655_C	FALSE
0.0034346	3.39e-07	-5.1063	chr1.282044604_T	chr7.119904187_C	FALSE
5.53e-05	1.91e-10	-6.38061	chr1.282044604_T	chr12.49309688_G	FALSE
0.0104575	2.03e-06	-4.75549	chr1.282044604_T	chr8.49953079_C	FALSE
0.00905778	1.62e-06	-4.80098	chr1.282044604_T	chr8.50012231_C	FALSE
0.0320935	1.34e-05	-4.35687	chr1.282044604_T	chr2.48649210_A	FALSE
0.00391402	4.2e-07	-5.06582	chr1.282044604_T	chr6.130042564_C	FALSE
0.00234609	1.75e-07	-5.23127	chr1.282044604_T	chr7.119413746_A	FALSE
5.53e-05	1.93e-10	-6.37899	chr1.282044604_T	chr12.48897022_A	FALSE
0.001165	5.77e-08	-5.43323	chr1.282044604_T	chr14.19872563_A	FALSE
5.53e-05	2.04e-10	-6.36979	chr1.282044604_T	chr12.48750871_C	FALSE
0.0303439	1.21e-05	-4.37972	chr1.282044604_T	chr2.74499547_C	FALSE
0.00555409	7.37e-07	-4.95701	chr1.282044604_T	chr14.19679655_T	FALSE
0.0350613	1.58e-05	-4.3214	chr1.282044604_T	chr2.68145837_G	FALSE
0.00444297	5.13e-07	-5.02716	chr1.282044604_T	chr14.19195875_T	FALSE
0.0132265	2.98e-06	-4.67689	chr1.282044604_T	chr2.67282675_G	FALSE
0.0202525	6.01e-06	-4.53044	chr1.282044604_T	chr2.67409055_T	FALSE
0.0447726	2.48e-05	-4.22018	chr1.282044604_T	chr2.71449616_C	FALSE
0.0304094	1.21e-05	-4.37888	chr1.282044604_T	chr10.21876843_C	FALSE
0.00435133	4.96e-07	-5.03369	chr1.282044604_T	chr1.135934520_G	TRUE
0.0120636	2.56e-06	-4.70843	chr1.282044604_T	chr2.74130172_G	FALSE
0.0286378	1.08e-05	-4.40393	chr1.282044604_T	chr2.67357063_C	FALSE
0.00562704	7.54e-07	-4.95247	chr1.282044604_T	chr14.19201244_G	FALSE
0.0355614	1.62e-05	-4.31603	chr1.282044604_T	chr2.139349751_A	FALSE
0.0489087	2.98e-05	-4.17842	chr1.282044604_T	chr2.73791966_A	FALSE
0.00396939	4.29e-07	-5.06175	chr1.282044604_T	chr7.119814111_T	FALSE
0.0414997	2.15e-05	-4.25262	chr1.282044604_T	chr2.68328199_T	FALSE
5.64e-05	2.25e-10	-6.35513	chr1.282044604_T	chr12.48781706_A	FALSE
0.000507435	1.8e-08	-5.63892	chr1.282044604_T	chr9.102827661_G	FALSE
0.00477639	5.78e-07	-5.0044	chr1.282044604_T	chr8.50932825_T	FALSE
0.0265392	9.44e-06	-4.43374	chr1.282044604_T	chr2.68301962_C	FALSE
0.000948388	4.29e-08	-5.48624	chr1.282044604_T	chr7.92656395_A	FALSE
0.00327897	3.13e-07	-5.12179	chr1.282044604_T	chr14.19699578_G	FALSE
0.0349711	1.57e-05	-4.32231	chr1.282044604_T	chr2.71474804_A	FALSE
0.0338158	1.48e-05	-4.33601	chr1.282044604_T	chr10.21997633_T	FALSE
0.0226936	7.25e-06	-4.49042	chr1.282044604_T	chr7.36338392_T	FALSE
0.00533971	6.91e-07	-4.96958	chr1.282044604_T	chr14.19188232_G	FALSE
0.0110422	2.21e-06	-4.73844	chr1.282044604_T	chr17.12254709_C	FALSE
0.00369803	3.84e-07	-5.083	chr1.282044604_T	chr4.157669365_G	FALSE
0.00172396	1.05e-07	-5.32495	chr1.282044604_T	chr10.100008065_G	FALSE
0.0308648	1.25e-05	-4.37334	chr1.282044604_T	chr2.48616495_T	FALSE
0.00536384	6.96e-07	-4.96827	chr1.282044604_T	chr16.59048526_A	FALSE
0.0398374	1.99e-05	-4.26969	chr1.282044604_T	chr3.111125400_C	FALSE
0.0453482	2.55e-05	-4.21404	chr1.282044604_T	chr5.147407722_C	FALSE
0.00292416	2.58e-07	-5.15793	chr1.282044604_T	chr14.19647826_C	FALSE
0.00139374	7.42e-08	-5.38806	chr1.282044604_T	chr10.100028759_C	FALSE
0.00392852	4.22e-07	-5.06468	chr1.282044604_T	chr7.20245596_T	FALSE
0.0211862	6.48e-06	-4.51458	chr1.282044604_T	chr8.107655878_C	FALSE
0.0473564	2.79e-05	-4.19365	chr1.282044604_T	chr2.68163840_A	FALSE
0.0154955	3.88e-06	-4.62226	chr1.282044604_T	chr12.29950419_T	FALSE
0.039064	1.92e-05	-4.278	chr1.282044604_T	chr2.73619129_C	FALSE
0.0177683	4.85e-06	-4.57562	chr1.282044604_T	chr2.74535499_T	FALSE
0.00258412	2.07e-07	-5.19967	chr1.282044604_T	chr7.119955783_T	FALSE
0.0424848	2.24e-05	-4.24265	chr1.282044604_T	chr2.70583328_A	FALSE
0.0202087	5.98e-06	-4.53133	chr1.282044604_T	chr14.19230592_A	FALSE
0.00917476	1.65e-06	-4.79699	chr1.282044604_T	chr8.50128882_A	FALSE
0.0116893	2.42e-06	-4.71947	chr1.282044604_T	chr1.281482544_C	TRUE
0.00797458	1.31e-06	-4.84349	chr1.282044604_T	chr18.84942862_A	FALSE
0.0478061	2.85e-05	-4.18885	chr1.282044604_T	chr2.68455228_A	FALSE
0.0115911	2.39e-06	-4.72206	chr1.282044604_T	chr8.50415550_A	FALSE
0.00208288	1.41e-07	-5.27044	chr1.282044604_T	chr4.157482422_G	FALSE
0.00488535	5.99e-07	-4.99748	chr1.282044604_T	chr18.85359074_A	FALSE
0.00886514	1.56e-06	-4.80825	chr1.282044604_T	chr8.50741987_T	FALSE
0.0108813	2.16e-06	-4.74312	chr1.282044604_T	chr14.19932396_A	FALSE
0.0480541	2.88e-05	-4.18651	chr1.282044604_T	chr2.68580349_A	FALSE
0.00815178	1.36e-06	-4.83659	chr1.282044604_T	chr8.50066324_G	FALSE
0.0278756	1.03e-05	-4.41476	chr1.282044604_T	chr2.67176734_T	FALSE
0.00261917	2.12e-07	-5.19475	chr1.282044604_T	chr4.155963236_A	FALSE
0.000423658	1.38e-08	-5.68471	chr1.282044604_T	chr7.118408891_T	FALSE
0.0022866	1.67e-07	-5.23925	chr1.282044604_T	chr7.95268558_T	FALSE
0.0262649	9.28e-06	-4.43754	chr1.282044604_T	chr2.74327651_T	FALSE
0.00254207	2.01e-07	-5.2053	chr1.282044604_T	chr4.155941217_G	FALSE
0.00254207	2.01e-07	-5.2053	chr1.282044604_T	chr4.155954246_C	FALSE
0.0457276	2.59e-05	-4.20999	chr1.282044604_T	chr2.67519765_C	FALSE
0.0463542	2.67e-05	-4.20359	chr1.282044604_T	chr2.67649449_C	FALSE
0.0381456	1.84e-05	-4.28775	chr1.282044604_T	chr10.22031477_C	FALSE
0.015557	3.9e-06	-4.62103	chr1.282044604_T	chr2.67383793_A	FALSE
0.000263997	6.65e-09	-5.80849	chr1.282044604_T	chr14.20188661_C	FALSE
0.00693122	1.05e-06	-4.88774	chr1.282044604_T	chr18.23925251_G	FALSE
0.000829741	3.54e-08	-5.52009	chr1.282044604_T	chr7.116247459_T	FALSE
0.00171354	1.04e-07	-5.32702	chr1.282044604_T	chr7.120094680_C	FALSE
0.0420918	2.21e-05	-4.2466	chr1.282044604_T	chr2.139553994_C	FALSE
0.0314352	1.29e-05	-4.36574	chr1.282044604_T	chr2.139311504_G	FALSE
0.0261479	9.21e-06	-4.43913	chr1.282044604_T	chr2.67269939_A	FALSE
0.0403935	2.04e-05	-4.26393	chr1.282044604_T	chr2.71055818_T	FALSE
0.00917476	1.65e-06	-4.797	chr1.282044604_T	chr14.19636262_T	FALSE
0.000356503	1.07e-08	-5.72787	chr1.282044604_T	chr14.20124545_A	FALSE
0.0304158	1.22e-05	-4.3787	chr1.282044604_T	chr2.67324194_C	FALSE
0.0342	1.51e-05	-4.33152	chr1.282044604_T	chr5.147579253_A	FALSE
0.000247898	5.95e-09	-5.82729	chr1.282044604_T	chr7.116253149_C	FALSE
0.00555735	7.38e-07	-4.95678	chr1.282044604_T	chr18.85313184_C	FALSE
0.00830755	1.4e-06	-4.83042	chr1.282044604_T	chr18.86683376_T	FALSE
0.000782945	3.24e-08	-5.53562	chr1.282044604_T	chr10.94924119_T	FALSE
0.0293358	1.13e-05	-4.39386	chr1.282044604_T	chr2.67194997_C	FALSE
0.0293495	1.14e-05	-4.39361	chr1.282044604_T	chr14.17066123_C	FALSE
0.00140493	7.52e-08	-5.3856	chr1.282044604_T	chr7.119949881_C	FALSE
0.0111027	2.22e-06	-4.73684	chr1.282044604_T	chr2.259030131_C	FALSE
0.0106173	2.08e-06	-4.75079	chr1.282044604_T	chr18.85057736_A	FALSE
0.00641196	9.22e-07	-4.91316	chr1.282044604_T	chr18.85305082_G	FALSE
0.0404079	2.04e-05	-4.26374	chr1.282044604_T	chr2.139385597_T	FALSE
0.00734532	1.15e-06	-4.8701	chr1.282044604_T	chr18.84961668_T	FALSE
0.0131169	2.94e-06	-4.67999	chr1.282044604_T	chr2.67435041_T	FALSE
0.028917	1.1e-05	-4.40035	chr1.282044604_T	chr2.68239459_A	FALSE
0.0448599	2.49e-05	-4.21933	chr1.282044604_T	chr5.28893559_T	FALSE
0.00114288	5.6e-08	-5.43848	chr1.282044604_T	chr14.19849211_C	FALSE
0.0101963	1.94e-06	-4.76453	chr1.282044604_T	chr8.48600633_A	FALSE
0.0077803	1.26e-06	-4.85099	chr1.282044604_T	chr2.259043605_A	FALSE
0.00248292	1.92e-07	-5.21341	chr1.282044604_T	chr7.120096523_A	FALSE
0.000238901	5.57e-09	-5.83845	chr1.282044604_T	chr7.116380693_T	FALSE
0.0106639	2.09e-06	-4.74957	chr1.282044604_T	chr18.85054071_T	FALSE
5.64e-05	2.57e-10	-6.33409	chr1.282044604_T	chr12.48627838_C	FALSE
0.00175672	1.08e-07	-5.31909	chr1.282044604_T	chr4.157609644_T	FALSE
0.00309204	2.84e-07	-5.14004	chr1.282044604_T	chr4.157539958_A	FALSE
0.023824	7.85e-06	-4.47335	chr1.282044604_T	chr2.71259435_C	FALSE
0.00625048	8.88e-07	-4.92054	chr1.282044604_T	chr18.23881444_T	FALSE
0.0372259	1.75e-05	-4.29782	chr1.282044604_T	chr5.129978277_G	FALSE
0.00266014	2.19e-07	-5.18866	chr1.282044604_T	chr7.119694562_G	FALSE
0.0452806	2.54e-05	-4.21504	chr1.282044604_T	chr2.69499012_A	FALSE
0.00822373	1.37e-06	-4.83389	chr1.282044604_T	chr8.48790565_C	FALSE
0.01142	2.33e-06	-4.72769	chr1.282044604_T	chr18.23897785_T	FALSE
0.0473888	2.79e-05	-4.19334	chr1.282044604_T	chr1.281216913_T	TRUE
0.0101963	1.94e-06	-4.76453	chr1.282044604_T	chr8.48563831_T	FALSE
0.012975	2.88e-06	-4.68391	chr1.282044604_T	chr18.30507454_G	FALSE
0.00893609	1.59e-06	-4.8053	chr1.282044604_T	chr4.140310579_C	FALSE
0.00325853	3.08e-07	-5.1248	chr1.282044604_T	chr2.57044586_C	FALSE
0.0412078	2.12e-05	-4.25557	chr1.282044604_T	chr2.68590958_A	FALSE
0.0498261	3.1e-05	-4.16964	chr1.282044604_T	chr2.68567630_G	FALSE
0.00577731	7.88e-07	-4.94397	chr1.282044604_T	chr4.139575641_A	FALSE
0.0496568	3.07e-05	-4.17159	chr1.282044604_T	chr16.73805745_A	FALSE
0.00185759	1.18e-07	-5.30348	chr1.282044604_T	chr4.157082356_T	FALSE
0.00353909	3.57e-07	-5.09685	chr1.282044604_T	chr4.154752713_C	FALSE
0.00220601	1.56e-07	-5.25264	chr1.282044604_T	chr7.119841225_G	FALSE
0.0491944	3.02e-05	-4.17574	chr1.282044604_T	chr2.68501013_T	FALSE
0.000242812	5.76e-09	-5.83267	chr1.282044604_T	chr7.116439680_A	FALSE
0.000195622	3.84e-09	-5.90054	chr1.282044604_T	chr8.117225396_G	FALSE
0.0373344	1.76e-05	-4.29679	chr1.282044604_T	chr2.67559841_T	FALSE
5.53e-05	1.11e-10	-6.46292	chr1.282044604_T	chr12.49355045_T	FALSE
0.041111	2.11e-05	-4.25654	chr1.282044604_T	chr5.147468696_T	FALSE
0.0356072	1.62e-05	-4.31548	chr1.282044604_T	chr2.68914347_T	FALSE
0.00786492	1.28e-06	-4.84754	chr1.282044604_T	chr8.49506235_A	FALSE
0.00411493	4.52e-07	-5.05162	chr1.282044604_T	chr9.112190396_G	FALSE
0.00327894	3.13e-07	-5.12183	chr1.282044604_T	chr7.119875456_A	FALSE
0.000132886	1.83e-09	-6.02246	chr1.282044604_T	chr7.118082720_A	FALSE
0.00452578	5.32e-07	-5.02027	chr1.282044604_T	chr10.22945985_T	FALSE
0.0204873	6.13e-06	-4.52635	chr1.282044604_T	chr2.73762219_G	FALSE
0.0428937	2.28e-05	-4.23888	chr1.282044604_T	chr8.26392001_C	FALSE
0.000197703	3.93e-09	-5.89638	chr1.282044604_T	chr14.20091364_G	FALSE
0.011982	2.53e-06	-4.71095	chr1.282044604_T	chr8.49875103_T	FALSE
0.000173066	2.93e-09	-5.94543	chr1.282044604_T	chr7.95179514_G	FALSE
0.0201219	5.95e-06	-4.5326	chr1.282044604_T	chr7.87063208_C	FALSE
0.0488214	2.97e-05	-4.17946	chr1.282044604_T	chr2.68413844_C	FALSE
0.00165662	9.8e-08	-5.33745	chr1.282044604_T	chr16.59121498_G	FALSE
0.00553986	7.32e-07	-4.95839	chr1.282044604_T	chr18.24016027_G	FALSE
0.0435327	2.35e-05	-4.23253	chr1.282044604_T	chr2.68264937_G	FALSE
0.0076746	1.23e-06	-4.85581	chr1.282044604_T	chr8.121579155_G	FALSE
0.00561753	7.52e-07	-4.95306	chr1.282044604_T	chr14.84105070_A	FALSE
0.0404839	2.05e-05	-4.26271	chr1.282044604_T	chr2.68250497_G	FALSE
0.00291738	2.57e-07	-5.15875	chr1.282044604_T	chr4.156297469_T	FALSE
0.00173544	1.06e-07	-5.32293	chr1.282044604_T	chr7.95365102_A	FALSE
0.00734532	1.15e-06	-4.87011	chr1.282044604_T	chr18.47236207_A	FALSE
0.00462605	5.52e-07	-5.01311	chr1.282044604_T	chr12.30179743_T	FALSE
0.0359261	1.65e-05	-4.31205	chr1.282044604_T	chr10.23526446_T	FALSE
0.00924102	1.67e-06	-4.79478	chr1.282044604_T	chr8.48651020_G	FALSE
0.00981674	1.83e-06	-4.77649	chr1.282044604_T	chr18.86057958_C	FALSE
0.0321356	1.35e-05	-4.3564	chr1.282044604_T	chr2.74462891_A	FALSE
0.00185214	1.18e-07	-5.30426	chr1.282044604_T	chr7.116877160_A	FALSE
0.00240824	1.83e-07	-5.22281	chr1.282044604_T	chr7.83190616_C	FALSE
0.00323698	3.05e-07	-5.12691	chr1.282044604_T	chr4.157800465_C	FALSE
0.00425332	4.76e-07	-5.04168	chr1.282044604_T	chr12.15166306_T	FALSE
0.0392102	1.93e-05	-4.27649	chr1.282044604_T	chr2.63058633_T	FALSE
0.00313554	2.9e-07	-5.13609	chr1.282044604_T	chr18.81999569_A	FALSE
0.0451148	2.52e-05	-4.21665	chr1.282044604_T	chr2.74422075_G	FALSE
0.0156348	3.93e-06	-4.61961	chr1.282044604_T	chr2.70637273_A	FALSE
0.0347965	1.56e-05	-4.32454	chr1.282044604_T	chr2.65416781_T	FALSE
0.0167169	4.39e-06	-4.59667	chr1.282044604_T	chr2.67371355_T	FALSE
0.00781213	1.27e-06	-4.84962	chr1.282044604_T	chr18.87190868_G	FALSE
0.0315577	1.3e-05	-4.36437	chr1.282044604_T	chr2.71079467_C	FALSE
0.00182596	1.15e-07	-5.30842	chr1.282044604_T	chr7.95281188_A	FALSE
0.00173189	1.06e-07	-5.32336	chr1.282044604_T	chr7.116786338_G	FALSE
0.000210296	4.47e-09	-5.87509	chr1.282044604_T	chr3.141791814_A	FALSE
0.0109189	2.17e-06	-4.74208	chr1.282044604_T	chr2.260068159_G	FALSE
0.0109617	2.18e-06	-4.74107	chr1.282044604_T	chr8.49903076_C	FALSE
5.52e-05	7.72e-11	-6.51861	chr1.282044604_T	chr12.48582117_T	FALSE
0.00825378	1.38e-06	-4.8326	chr1.282044604_T	chr8.48738869_A	FALSE
0.0144293	3.45e-06	-4.64665	chr1.282044604_T	chr8.50367413_T	FALSE
0.00917476	1.65e-06	-4.79705	chr1.282044604_T	chr8.49639476_C	FALSE
0.00893539	1.59e-06	-4.80536	chr1.282044604_T	chr18.85240008_C	FALSE
0.0342483	1.51e-05	-4.33092	chr1.282044604_T	chr9.111996734_T	FALSE
0.0170131	4.51e-06	-4.59083	chr1.282044604_T	chr5.14041026_T	FALSE
0.00275686	2.33e-07	-5.17735	chr1.282044604_T	chr7.119979258_T	FALSE
0.00561022	7.5e-07	-4.95367	chr1.282044604_T	chr16.58982022_A	FALSE
0.00355332	3.59e-07	-5.09566	chr1.282044604_T	chr14.19248300_T	FALSE
0.00256349	2.04e-07	-5.20232	chr1.282044604_T	chr18.83686125_A	FALSE
5.64e-05	2.77e-10	-6.323	chr1.282044604_T	chr12.48646837_G	FALSE
0.0014781	8.18e-08	-5.37035	chr1.282044604_T	chr7.120154569_G	FALSE
0.0100797	1.9e-06	-4.76834	chr1.282044604_T	chr18.85291877_A	FALSE
0.00764158	1.22e-06	-4.85751	chr1.282044604_T	chr18.84848301_G	FALSE
0.000275625	7.08e-09	-5.79804	chr1.282044604_T	chr14.20096754_T	FALSE
0.0023621	1.77e-07	-5.22881	chr1.282044604_T	chr4.157885790_C	FALSE
0.00223355	1.59e-07	-5.24828	chr1.282044604_T	chr7.95538277_C	FALSE
0.00764158	1.22e-06	-4.85751	chr1.282044604_T	chr18.84859493_G	FALSE
0.00218148	1.53e-07	-5.25621	chr1.282044604_T	chr7.116491270_C	FALSE
0.0196606	5.72e-06	-4.54088	chr1.282044604_T	chr2.74105019_T	FALSE
0.00552068	7.27e-07	-4.95957	chr1.282044604_T	chr20.9455761_C	FALSE
0.0218304	6.81e-06	-4.50373	chr1.282044604_T	chr2.260067241_A	FALSE
0.00234484	1.74e-07	-5.23165	chr1.282044604_T	chr4.155919546_A	FALSE
0.0221553	6.97e-06	-4.49875	chr1.282044604_T	chr18.25635366_G	FALSE
0.0401835	2.02e-05	-4.26589	chr1.282044604_T	chr2.68225260_G	FALSE
0.00192287	1.25e-07	-5.29299	chr1.282044604_T	chr7.116926516_C	FALSE
0.0167159	4.38e-06	-4.59682	chr1.282044604_T	chr2.260638192_T	FALSE
0.00613028	8.63e-07	-4.92621	chr1.282044604_T	chr18.84263073_C	FALSE
0.003068	2.8e-07	-5.14284	chr1.282044604_T	chr7.119771294_C	FALSE
0.0260355	9.14e-06	-4.4408	chr1.282044604_T	chr10.23339261_G	FALSE
0.0083176	1.4e-06	-4.83002	chr1.282044604_T	chr5.122078725_A	FALSE
0.00227679	1.65e-07	-5.24141	chr1.282044604_T	chr4.155926533_G	FALSE
0.0142618	3.39e-06	-4.65066	chr1.282044604_T	chr18.85012652_G	FALSE
0.00777155	1.26e-06	-4.85153	chr1.282044604_T	chr18.86909539_A	FALSE
0.00174954	1.07e-07	-5.32077	chr1.282044604_T	chr7.116748520_A	FALSE
0.00933135	1.69e-06	-4.79207	chr1.282044604_T	chr8.49530036_A	FALSE
0.0157869	4e-06	-4.61603	chr1.282044604_T	chr18.85853703_C	FALSE
0.00977763	1.82e-06	-4.77777	chr1.282044604_T	chr8.49166937_C	FALSE
0.00866715	1.51e-06	-4.81493	chr1.282044604_T	chr18.85281311_G	FALSE
0.00657675	9.64e-07	-4.90444	chr1.282044604_T	chr18.83823822_T	FALSE
0.0145736	3.51e-06	-4.64294	chr1.282044604_T	chr7.85052782_G	FALSE
0.0476309	2.82e-05	-4.19081	chr1.282044604_T	chr9.112712288_T	FALSE
0.00184708	1.17e-07	-5.30516	chr1.282044604_T	chr2.184525448_A	FALSE
0.0283126	1.06e-05	-4.40841	chr1.282044604_T	chr2.74080244_G	FALSE
0.0187729	5.3e-06	-4.5571	chr1.282044604_T	chr2.260093331_A	FALSE
0.00225386	1.62e-07	-5.24536	chr1.282044604_T	chr4.158296232_T	FALSE
0.0443158	2.43e-05	-4.22489	chr1.282044604_T	chr9.110924782_A	FALSE
0.0148875	3.64e-06	-4.63574	chr1.282044604_T	chr2.74138167_G	FALSE
0.000938177	4.2e-08	-5.48998	chr1.282044604_T	chr4.157394856_A	FALSE
0.0108145	2.14e-06	-4.7449	chr1.282044604_T	chr8.48686519_G	FALSE
0.0471526	2.76e-05	-4.1956	chr1.282044604_T	chr10.19091263_C	FALSE
0.00116387	5.74e-08	-5.43406	chr1.282044604_T	chr4.158220370_G	FALSE
0.00628836	8.97e-07	-4.91858	chr1.282044604_T	chr12.41257972_G	FALSE
0.0194919	5.65e-06	-4.5435	chr1.282044604_T	chr2.139517773_A	FALSE
0.0172509	4.62e-06	-4.58596	chr1.282044604_T	chr2.68784696_G	FALSE
0.0359359	1.65e-05	-4.31178	chr1.282044604_T	chr15.91141593_T	FALSE
0.000314667	8.75e-09	-5.76207	chr1.282044604_T	chr4.74987809_A	FALSE
0.020985	6.37e-06	-4.51822	chr1.282044604_T	chr10.23270488_T	FALSE
0.00090078	3.96e-08	-5.50024	chr1.282044604_T	chr4.158130016_C	FALSE
0.00150452	8.37e-08	-5.36602	chr1.282044604_T	chr8.109437285_A	FALSE
0.0332389	1.43e-05	-4.34287	chr1.282044604_T	chr2.74109831_C	FALSE
0.00190941	1.23e-07	-5.29551	chr1.282044604_T	chr4.156116322_C	FALSE
0.00625739	8.9e-07	-4.92016	chr1.282044604_T	chr4.155394085_G	FALSE
0.0139863	3.28e-06	-4.65749	chr1.282044604_T	chr1.281395734_A	TRUE
0.000899873	3.95e-08	-5.50077	chr1.282044604_T	chr4.158152923_G	FALSE
0.000458428	1.54e-08	-5.6654	chr1.282044604_T	chr14.20913351_G	FALSE
0.00976866	1.82e-06	-4.77809	chr1.282044604_T	chr2.74130634_A	FALSE
0.0418887	2.19e-05	-4.24866	chr1.282044604_T	chr2.139587590_T	FALSE
0.00338005	3.3e-07	-5.11191	chr1.282044604_T	chr18.83737203_G	FALSE
0.00102912	4.82e-08	-5.46528	chr1.282044604_T	chr4.158498121_C	FALSE
0.00480558	5.82e-07	-5.00278	chr1.282044604_T	chr7.119634117_C	FALSE
0.000647441	2.5e-08	-5.58127	chr1.282044604_T	chr14.20927705_T	FALSE
0.0359639	1.65e-05	-4.31146	chr1.282044604_T	chr2.74575775_C	FALSE
0.0130805	2.93e-06	-4.6808	chr1.282044604_T	chr5.147701750_A	FALSE
0.00894491	1.59e-06	-4.80495	chr1.282044604_T	chr18.23996541_C	FALSE
0.000939513	4.21e-08	-5.48957	chr1.282044604_T	chr14.19195972_C	FALSE
0.00686201	1.03e-06	-4.89116	chr1.282044604_T	chr18.84217170_C	FALSE
0.0021144	1.45e-07	-5.26582	chr1.282044604_T	chr4.157146155_G	FALSE
0.00323881	3.05e-07	-5.12661	chr1.282044604_T	chr18.83074507_T	FALSE
0.00754493	1.19e-06	-4.86192	chr1.282044604_T	chr18.23952463_G	FALSE
0.0291117	1.11e-05	-4.39775	chr1.282044604_T	chr2.74295237_T	FALSE
0.000262013	6.56e-09	-5.81076	chr1.282044604_T	chr17.11038349_T	FALSE
0.0153802	3.84e-06	-4.6247	chr1.282044604_T	chr5.13899950_C	FALSE
0.0374765	1.77e-05	-4.29529	chr1.282044604_T	chr4.139014887_A	FALSE
0.0434814	2.34e-05	-4.23301	chr1.282044604_T	chr2.74062100_C	FALSE
0.00683313	1.02e-06	-4.8925	chr1.282044604_T	chr18.84343664_A	FALSE
0.0490323	3e-05	-4.17722	chr1.282044604_T	chr2.68972281_C	FALSE
0.0105483	2.06e-06	-4.75274	chr1.282044604_T	chr2.66956353_T	FALSE
0.00686589	1.03e-06	-4.89088	chr1.282044604_T	chr18.84026257_A	FALSE
0.0413155	2.13e-05	-4.25449	chr1.282044604_T	chr8.107706328_T	FALSE
0.0166375	4.35e-06	-4.59837	chr1.282044604_T	chr10.23299895_G	FALSE
0.00253771	2e-07	-5.20628	chr1.282044604_T	chr18.83424886_C	FALSE
0.00605857	8.47e-07	-4.92982	chr1.282044604_T	chr14.19961062_C	FALSE
0.00267823	2.22e-07	-5.18621	chr1.282044604_T	chr4.157916351_T	FALSE
0.00224843	1.61e-07	-5.24591	chr1.282044604_T	chr7.116641844_C	FALSE
0.0242265	8.08e-06	-4.46727	chr1.282044604_T	chr1.281368990_T	TRUE
0.00382339	4.04e-07	-5.07292	chr1.282044604_T	chr7.119746301_C	FALSE
0.00686201	1.03e-06	-4.89116	chr1.282044604_T	chr18.83783021_A	FALSE
0.0475428	2.81e-05	-4.1918	chr1.282044604_T	chr2.71149000_A	FALSE
0.0290215	1.11e-05	-4.39901	chr1.282044604_T	chr8.25787259_G	FALSE
0.0357647	1.63e-05	-4.31381	chr1.282044604_T	chr16.57576207_C	FALSE
0.024982	8.48e-06	-4.45683	chr1.282044604_T	chr16.57462310_C	FALSE
0.0015849	9.12e-08	-5.3506	chr1.282044604_T	chr7.83823665_C	FALSE
0.00610949	8.58e-07	-4.92717	chr1.282044604_T	chr18.83461921_G	FALSE
0.0470388	2.75e-05	-4.19658	chr1.282044604_T	chr2.71134993_A	FALSE
0.00033452	9.73e-09	-5.74414	chr1.282044604_T	chr14.20146631_A	FALSE
0.00159042	9.18e-08	-5.34933	chr1.282044604_T	chr4.157394855_A	FALSE
0.00645058	9.31e-07	-4.91127	chr1.282044604_T	chr18.84307034_A	FALSE
0.00259104	2.09e-07	-5.19801	chr1.282044604_T	chr7.117032499_T	FALSE
0.00458459	5.44e-07	-5.0159	chr1.282044604_T	chr18.83608281_T	FALSE
0.000348341	1.03e-08	-5.73388	chr1.282044604_T	chr12.22375958_G	FALSE
0.00865616	1.51e-06	-4.81532	chr1.282044604_T	chr18.86318468_C	FALSE
0.0351194	1.58e-05	-4.32063	chr1.282044604_T	chr2.139466551_A	FALSE
0.0158285	4.02e-06	-4.6151	chr1.282044604_T	chr6.90382380_G	FALSE
0.00865616	1.51e-06	-4.81532	chr1.282044604_T	chr18.86211876_G	FALSE
0.00702779	1.07e-06	-4.88371	chr1.282044604_T	chr18.86880644_G	FALSE
0.0390519	1.92e-05	-4.27819	chr1.282044604_T	chr2.74088251_A	FALSE
0.0260215	9.13e-06	-4.44105	chr1.282044604_T	chr8.25773148_T	FALSE
0.0458267	2.6e-05	-4.20912	chr1.282044604_T	chr2.259824003_G	FALSE
0.0185808	5.22e-06	-4.56032	chr1.282044604_T	chr2.260139696_C	FALSE
0.00248558	1.93e-07	-5.21287	chr1.282044604_T	chr4.157758894_G	FALSE
0.00240136	1.81e-07	-5.22431	chr1.282044604_T	chr14.19128370_C	FALSE
0.0441114	2.41e-05	-4.22671	chr1.282044604_T	chr2.67142901_T	FALSE
0.0458398	2.61e-05	-4.20888	chr1.282044604_T	chr2.68768187_A	FALSE
0.0250077	8.5e-06	-4.4564	chr1.282044604_T	chr2.260005715_A	FALSE
0.0272253	9.87e-06	-4.42406	chr1.282044604_T	chr2.68357860_T	FALSE
0.000393702	1.24e-08	-5.70222	chr1.282044604_T	chr14.20152522_G	FALSE
0.0223411	7.08e-06	-4.4956	chr1.282044604_T	chr2.139269251_C	FALSE
0.00648608	9.4e-07	-4.90942	chr1.282044604_T	chr12.16312450_T	FALSE
0.0151241	3.74e-06	-4.6302	chr1.282044604_T	chr2.74122376_A	FALSE
0.0144257	3.45e-06	-4.64677	chr1.282044604_T	chr2.66917732_G	FALSE
0.0245116	8.23e-06	-4.46328	chr1.282044604_T	chr2.87055095_G	FALSE
0.0301245	1.19e-05	-4.38263	chr1.282044604_T	chr2.259749919_C	FALSE
0.0279458	1.04e-05	-4.41352	chr1.282044604_T	chr2.62645291_T	FALSE
0.0274518	1e-05	-4.42099	chr1.282044604_T	chr8.25928162_A	FALSE
0.0247271	8.34e-06	-4.46032	chr1.282044604_T	chr2.260046419_C	FALSE
0.00772787	1.25e-06	-4.85354	chr1.282044604_T	chr18.83842970_T	FALSE
0.00865616	1.51e-06	-4.81532	chr1.282044604_T	chr18.87185386_G	FALSE
0.00373765	3.9e-07	-5.07987	chr1.282044604_T	chr4.156385248_T	FALSE
0.00592187	8.18e-07	-4.93664	chr1.282044604_T	chr18.84609561_G	FALSE
0.000304837	8.32e-09	-5.77073	chr1.282044604_T	chr14.20140820_T	FALSE
0.00924067	1.67e-06	-4.79481	chr1.282044604_T	chr18.86533890_C	FALSE
0.00924067	1.67e-06	-4.79481	chr1.282044604_T	chr18.86640385_G	FALSE
0.0426564	2.26e-05	-4.241	chr1.282044604_T	chr2.139541663_C	FALSE
0.0409477	2.1e-05	-4.25812	chr1.282044604_T	chr2.259493496_T	FALSE
0.014898	3.64e-06	-4.63542	chr1.282044604_T	chr5.13874239_A	FALSE
0.0135591	3.11e-06	-4.66789	chr1.282044604_T	chr7.87474522_C	FALSE
0.000198467	3.97e-09	-5.89472	chr1.282044604_T	chr8.117287359_T	FALSE
0.00901501	1.61e-06	-4.80264	chr1.282044604_T	chr18.87080196_C	FALSE
0.0434287	2.34e-05	-4.23352	chr1.282044604_T	chr2.257812375_C	FALSE
0.0433341	2.33e-05	-4.23464	chr1.282044604_T	chr9.112665146_T	FALSE
0.0042198	4.7e-07	-5.04429	chr1.282044604_T	chr18.82543677_A	FALSE
0.00173189	1.06e-07	-5.32341	chr1.282044604_T	chr4.156378199_C	FALSE
0.00175688	1.08e-07	-5.31901	chr1.282044604_T	chr7.83752588_C	FALSE
0.01435	3.42e-06	-4.64856	chr1.282044604_T	chr2.74148177_C	FALSE
0.000911019	4.02e-08	-5.49767	chr1.282044604_T	chr4.154523984_C	FALSE
0.03416	1.5e-05	-4.33199	chr1.282044604_T	chr8.51391374_G	FALSE
0.00193707	1.26e-07	-5.29111	chr1.282044604_T	chr4.156142050_C	FALSE
0.0025132	1.96e-07	-5.20981	chr1.282044604_T	chr4.157893897_C	FALSE
0.00256112	2.03e-07	-5.20277	chr1.282044604_T	chr4.156692290_G	FALSE
0.032075	1.34e-05	-4.35714	chr1.282044604_T	chr2.139233726_G	FALSE
0.0421959	2.22e-05	-4.24546	chr1.282044604_T	chr2.74203769_A	FALSE
0.00206028	1.39e-07	-5.27376	chr1.282044604_T	chr14.19092481_T	FALSE
0.00910684	1.63e-06	-4.79945	chr1.282044604_T	chr18.86129179_T	FALSE
0.00522445	6.68e-07	-4.97626	chr1.282044604_T	chr9.112162605_C	FALSE
0.000434618	1.42e-08	-5.67898	chr1.282044604_T	chr10.100033766_C	FALSE
0.0338028	1.48e-05	-4.33617	chr1.282044604_T	chr1.281158823_G	TRUE
0.00562479	7.54e-07	-4.95258	chr1.282044604_T	chr18.84319433_T	FALSE
0.00278395	2.37e-07	-5.17387	chr1.282044604_T	chr4.156575464_A	FALSE
0.000920364	4.09e-08	-5.4945	chr1.282044604_T	chr4.158244990_A	FALSE
0.000466182	1.59e-08	-5.65986	chr1.282044604_T	chr7.116472742_C	FALSE
0.0075406	1.19e-06	-4.86206	chr1.282044604_T	chr18.84367019_G	FALSE
0.00403505	4.39e-07	-5.05715	chr1.282044604_T	chr18.30548830_T	FALSE
0.00214838	1.49e-07	-5.26084	chr1.282044604_T	chr18.83707290_C	FALSE
0.00901501	1.61e-06	-4.80264	chr1.282044604_T	chr18.87133634_C	FALSE
0.0472448	2.77e-05	-4.19478	chr1.282044604_T	chr2.76721777_C	FALSE
0.0359639	1.65e-05	-4.31145	chr1.282044604_T	chr2.67055133_G	FALSE
0.0226484	7.23e-06	-4.49111	chr1.282044604_T	chr2.67131564_T	FALSE
0.00424092	4.74e-07	-5.0426	chr1.282044604_T	chr1.279899489_T	TRUE
0.00735089	1.15e-06	-4.86993	chr1.282044604_T	chr18.84971381_T	FALSE
0.00404379	4.41e-07	-5.05649	chr1.282044604_T	chr18.83026129_C	FALSE
0.0408644	2.09e-05	-4.25916	chr1.282044604_T	chr8.26364921_T	FALSE
0.0355875	1.62e-05	-4.31568	chr1.282044604_T	chr8.51788566_G	FALSE
0.0134326	3.06e-06	-4.67173	chr1.282044604_T	chr18.85784100_C	FALSE
0.00173612	1.06e-07	-5.32279	chr1.282044604_T	chr4.156188567_A	FALSE
0.000446102	1.48e-08	-5.67216	chr1.282044604_T	chr17.11148887_G	FALSE
0.00180454	1.13e-07	-5.31199	chr1.282044604_T	chr20.9583925_C	FALSE
0.00833945	1.41e-06	-4.82909	chr1.282044604_T	chr18.86497741_G	FALSE
0.00604735	8.44e-07	-4.93049	chr1.282044604_T	chr18.84663506_G	FALSE
0.0113703	2.31e-06	-4.72928	chr1.282044604_T	chr2.67082581_C	FALSE
0.00604735	8.44e-07	-4.93049	chr1.282044604_T	chr18.84657855_T	FALSE
0.00335404	3.23e-07	-5.11565	chr1.282044604_T	chr4.157114712_T	FALSE
0.0109885	2.19e-06	-4.74041	chr1.282044604_T	chr6.7286107_T	FALSE
0.0299437	1.18e-05	-4.3848	chr1.282044604_T	chr8.84730425_T	FALSE
0.00604735	8.44e-07	-4.93049	chr1.282044604_T	chr18.84643420_T	FALSE
0.0199043	5.84e-06	-4.53647	chr1.282044604_T	chr7.85067045_G	FALSE
0.0462058	2.65e-05	-4.20538	chr1.282044604_T	chr2.259310130_T	FALSE
0.00227679	1.65e-07	-5.24138	chr1.282044604_T	chr4.156021078_A	FALSE
0.00757895	1.2e-06	-4.8607	chr1.282044604_T	chr18.85476019_A	FALSE
0.015554	3.9e-06	-4.62112	chr1.282044604_T	chr14.83751450_C	FALSE
0.0205342	6.15e-06	-4.52558	chr1.282044604_T	chr2.257253376_A	FALSE
0.0316212	1.3e-05	-4.36338	chr1.282044604_T	chr2.74247024_T	FALSE
0.0464322	2.68e-05	-4.20287	chr1.282044604_T	chr2.71972687_C	FALSE
0.0492031	3.02e-05	-4.17565	chr1.282044604_T	chr7.34985267_C	FALSE
0.0120324	2.54e-06	-4.70944	chr1.282044604_T	chr2.66874795_G	FALSE
0.0358557	1.64e-05	-4.31271	chr1.282044604_T	chr6.7522204_T	FALSE
0.00562479	7.54e-07	-4.95258	chr1.282044604_T	chr18.84315514_G	FALSE
0.00498858	6.18e-07	-4.99126	chr1.282044604_T	chr18.82762885_A	FALSE
0.00604735	8.44e-07	-4.93049	chr1.282044604_T	chr18.84672566_G	FALSE
0.0440813	2.41e-05	-4.22705	chr1.282044604_T	chr2.62925968_T	FALSE
0.046829	2.73e-05	-4.19876	chr1.282044604_T	chr9.110516593_A	FALSE
0.00594201	8.22e-07	-4.9357	chr1.282044604_T	chr9.19062671_G	FALSE
0.000186806	3.49e-09	-5.91618	chr1.282044604_T	chr8.118251548_T	FALSE
0.00018034	3.21e-09	-5.93007	chr1.282044604_T	chr8.118937198_G	FALSE
0.0163544	4.24e-06	-4.60375	chr1.282044604_T	chr7.85061075_C	FALSE
0.00625272	8.88e-07	-4.92045	chr1.282044604_T	chr8.50956201_G	FALSE
0.000186282	3.47e-09	-5.91726	chr1.282044604_T	chr8.119785394_T	FALSE
0.000186282	3.47e-09	-5.91726	chr1.282044604_T	chr8.119830642_T	FALSE
0.000186282	3.47e-09	-5.91726	chr1.282044604_T	chr8.120003566_T	FALSE
0.000186282	3.47e-09	-5.91726	chr1.282044604_T	chr8.120069006_A	FALSE
0.000186282	3.47e-09	-5.91726	chr1.282044604_T	chr8.120151782_A	FALSE
0.0437395	2.37e-05	-4.23042	chr1.282044604_T	chr9.112644441_T	FALSE
0.00221608	1.57e-07	-5.25098	chr1.282044604_T	chr17.11209463_T	FALSE
0.033881	1.48e-05	-4.33509	chr1.282044604_T	chr1.281177964_T	TRUE
0.0053801	6.99e-07	-4.96747	chr1.282044604_T	chr18.81907813_G	FALSE
0.0183071	5.09e-06	-4.5657	chr1.282044604_T	chr2.139260505_T	FALSE
0.00197119	1.3e-07	-5.28585	chr1.282044604_T	chr4.156654916_A	FALSE
0.0105098	2.05e-06	-4.75379	chr1.282044604_T	chr18.87652179_C	FALSE
0.0022737	1.65e-07	-5.24194	chr1.282044604_T	chr7.95500200_G	FALSE
0.00185243	1.18e-07	-5.30406	chr1.282044604_T	chr4.156725080_G	FALSE
0.0143428	3.42e-06	-4.64873	chr1.282044604_T	chr7.87461750_T	FALSE
0.016896	4.46e-06	-4.59309	chr1.282044604_T	chr2.259939985_T	FALSE
0.00562231	7.53e-07	-4.95275	chr1.282044604_T	chr9.19343466_G	FALSE
0.0174823	4.72e-06	-4.58151	chr1.282044604_T	chr2.73839746_A	FALSE
0.00417855	4.63e-07	-5.04694	chr1.282044604_T	chr18.83062328_A	FALSE
0.0134729	3.07e-06	-4.67068	chr1.282044604_T	chr2.66836154_T	FALSE
0.00590794	8.15e-07	-4.93738	chr1.282044604_T	chr9.19347223_T	FALSE
0.0448488	2.49e-05	-4.21943	chr1.282044604_T	chr4.163389985_A	FALSE
0.00811859	1.35e-06	-4.83803	chr1.282044604_T	chr18.86349236_G	FALSE
0.00164483	9.68e-08	-5.33971	chr1.282044604_T	chr7.83789592_A	FALSE
0.00144433	7.87e-08	-5.3773	chr1.282044604_T	chr13.82602880_C	FALSE
0.00653707	9.55e-07	-4.90625	chr1.282044604_T	chr18.84985340_A	FALSE
0.012604	2.74e-06	-4.69398	chr1.282044604_T	chr9.112700629_T	FALSE
9.42e-05	1.13e-09	-6.10048	chr1.282044604_T	chr7.34185473_G	FALSE
0.000920364	4.09e-08	-5.49454	chr1.282044604_T	chr7.83691605_T	FALSE
0.00174612	1.07e-07	-5.32133	chr1.282044604_T	chr7.83274389_A	FALSE
0.00157129	9.01e-08	-5.35273	chr1.282044604_T	chr7.83661525_A	FALSE
0.0429881	2.29e-05	-4.23802	chr1.282044604_T	chr9.110444583_G	FALSE
0.012014	2.54e-06	-4.71004	chr1.282044604_T	chr2.260026165_T	FALSE
0.0118892	2.49e-06	-4.71371	chr1.282044604_T	chr8.84461819_T	FALSE
0.0478804	2.85e-05	-4.18823	chr1.282044604_T	chr2.109377489_C	FALSE
0.0129625	2.88e-06	-4.68416	chr1.282044604_T	chr5.13836323_G	FALSE
0.00404767	4.42e-07	-5.05608	chr1.282044604_T	chr7.88297196_A	FALSE
0.0452984	2.54e-05	-4.21475	chr1.282044604_T	chr9.110591234_T	FALSE
0.0284319	1.07e-05	-4.40679	chr1.282044604_T	chr6.7903556_A	FALSE
0.00249603	1.94e-07	-5.21152	chr1.282044604_T	chr7.16438095_T	FALSE
0.0481284	2.89e-05	-4.18584	chr1.282044604_T	chr2.257066696_T	FALSE
0.000198418	3.97e-09	-5.89507	chr1.282044604_T	chr8.116882939_G	FALSE
0.0328798	1.4e-05	-4.34732	chr1.282044604_T	chr9.111706914_C	FALSE
0.000104388	1.29e-09	-6.07866	chr1.282044604_T	chr8.116439408_T	FALSE
0.000250561	6.07e-09	-5.82402	chr1.282044604_T	chr8.118170343_G	FALSE
0.000189383	3.57e-09	-5.9124	chr1.282044604_T	chr8.119204828_G	FALSE
0.00236398	1.77e-07	-5.22861	chr1.282044604_T	chr4.156550323_T	FALSE
0.0157869	4e-06	-4.61597	chr1.282044604_T	chr1.240763559_G	TRUE
0.00647095	9.36e-07	-4.91017	chr1.282044604_T	chr18.84893114_G	FALSE
0.000288783	7.71e-09	-5.78358	chr1.282044604_T	chr7.118031392_G	FALSE
0.00190698	1.23e-07	-5.29597	chr1.282044604_T	chr4.157942628_G	FALSE
0.0263341	9.31e-06	-4.43664	chr1.282044604_T	chr9.112667832_A	FALSE
0.043246	2.32e-05	-4.23565	chr1.282044604_T	chr2.68630591_C	FALSE
0.00182274	1.15e-07	-5.30899	chr1.282044604_T	chr4.158425799_A	FALSE
0.00207118	1.4e-07	-5.27207	chr1.282044604_T	chr4.156265771_T	FALSE
0.00957309	1.76e-06	-4.78396	chr1.282044604_T	chr18.85786580_C	FALSE
0.00390981	4.19e-07	-5.06612	chr1.282044604_T	chr7.81491258_A	FALSE
0.000233302	5.37e-09	-5.84446	chr1.282044604_T	chr8.119180377_T	FALSE
0.0202812	6.02e-06	-4.53001	chr1.282044604_T	chr4.139630822_G	FALSE
0.00251702	1.96e-07	-5.20937	chr1.282044604_T	chr4.155234226_A	FALSE
0.00172396	1.05e-07	-5.3249	chr1.282044604_T	chr10.95241781_T	FALSE
0.00768236	1.23e-06	-4.85549	chr1.282044604_T	chr1.185344549_A	TRUE
0.00167639	1e-07	-5.33342	chr1.282044604_T	chr4.157020822_C	FALSE
0.0181863	5.03e-06	-4.56813	chr1.282044604_T	chr18.25415148_A	FALSE
0.0469309	2.74e-05	-4.19785	chr1.282044604_T	chr2.139863736_G	FALSE
0.0222607	7.03e-06	-4.49692	chr1.282044604_T	chr9.112754666_C	FALSE
0.011936	2.51e-06	-4.71237	chr1.282044604_T	chr6.7493178_T	FALSE
0.0055371	7.31e-07	-4.95861	chr1.282044604_T	chr2.66787764_T	FALSE
0.0064607	9.33e-07	-4.91074	chr1.282044604_T	chr9.19093216_C	FALSE
0.00792802	1.3e-06	-4.84512	chr1.282044604_T	chr18.84926547_T	FALSE
0.0485346	2.93e-05	-4.18199	chr1.282044604_T	chr6.44781755_C	FALSE
0.0397851	1.99e-05	-4.27017	chr1.282044604_T	chr2.68381855_C	FALSE
0.0110122	2.19e-06	-4.7396	chr1.282044604_T	chr6.7701444_T	FALSE
0.00451664	5.3e-07	-5.02114	chr1.282044604_T	chr18.81951237_C	FALSE
0.0439658	2.39e-05	-4.22816	chr1.282044604_T	chr16.57586627_T	FALSE
0.000148591	2.22e-09	-5.9904	chr1.282044604_T	chr8.118890666_T	FALSE
0.00713849	1.1e-06	-4.87892	chr1.282044604_T	chr18.83485058_C	FALSE
0.0345085	1.53e-05	-4.32767	chr1.282044604_T	chr3.50974588_T	FALSE
0.00197365	1.3e-07	-5.28532	chr1.282044604_T	chr4.156156575_G	FALSE
0.0272766	9.9e-06	-4.42337	chr1.282044604_T	chr9.112705695_T	FALSE
0.000531874	1.91e-08	-5.62801	chr1.282044604_T	chr9.19405032_G	FALSE
0.00314674	2.92e-07	-5.13501	chr1.282044604_T	chr18.84400777_C	FALSE
0.0491074	3.01e-05	-4.17653	chr1.282044604_T	chr2.70399601_T	FALSE
0.00451664	5.3e-07	-5.02114	chr1.282044604_T	chr18.81738870_C	FALSE
0.00162502	9.49e-08	-5.34329	chr1.282044604_T	chr7.83719537_T	FALSE
0.000716891	2.87e-08	-5.55726	chr1.282044604_T	chr10.95486919_A	FALSE
0.0291596	1.12e-05	-4.39668	chr1.282044604_T	chr10.18576251_C	FALSE
0.011765	2.45e-06	-4.71717	chr1.282044604_T	chr6.90351515_A	FALSE
0.0442397	2.42e-05	-4.22564	chr1.282044604_T	chr9.110889001_T	FALSE
0.0387879	1.89e-05	-4.28074	chr1.282044604_T	chr2.74268092_A	FALSE
0.0416822	2.16e-05	-4.2509	chr1.282044604_T	chr20.9401181_G	FALSE
0.00445073	5.17e-07	-5.02585	chr1.282044604_T	chr18.82346524_C	FALSE
0.0371055	1.74e-05	-4.29914	chr1.282044604_T	chr2.73546541_C	FALSE
0.00445073	5.17e-07	-5.02588	chr1.282044604_T	chr7.119643362_G	FALSE
0.0403973	2.04e-05	-4.26382	chr1.282044604_T	chr2.139846995_G	FALSE
0.0450505	2.51e-05	-4.21733	chr1.282044604_T	chr2.70298714_G	FALSE
0.0201064	5.94e-06	-4.53289	chr1.282044604_T	chr2.66944390_G	FALSE
0.00675461	1e-06	-4.89624	chr1.282044604_T	chr8.49307260_T	FALSE
0.0473797	2.79e-05	-4.19343	chr1.282044604_T	chr18.11869704_A	FALSE
0.0259236	9.06e-06	-4.44254	chr1.282044604_T	chr2.260559857_A	FALSE
0.00199308	1.32e-07	-5.28255	chr1.282044604_T	chr16.58474436_G	FALSE
0.00382744	4.06e-07	-5.07243	chr1.282044604_T	chr4.156352059_A	FALSE
0.0100874	1.91e-06	-4.76808	chr1.282044604_T	chr6.7549934_T	FALSE
0.0139687	3.27e-06	-4.65793	chr1.282044604_T	chr2.66854013_A	FALSE
0.00146818	8.07e-08	-5.37269	chr1.282044604_T	chr4.158184442_T	FALSE
0.0342893	1.51e-05	-4.33034	chr1.282044604_T	chr9.111578900_A	FALSE
0.0044435	5.14e-07	-5.0271	chr1.282044604_T	chr18.81706056_T	FALSE
0.00307003	2.81e-07	-5.14242	chr1.282044604_T	chr7.87329810_T	FALSE
0.0351366	1.58e-05	-4.3204	chr1.282044604_T	chr2.259945740_C	FALSE
0.000813386	3.45e-08	-5.52471	chr1.282044604_T	chr10.63545497_C	FALSE
0.0138859	3.23e-06	-4.66031	chr1.282044604_T	chr2.260081336_T	FALSE
0.0260181	9.12e-06	-4.44111	chr1.282044604_T	chr15.84085583_T	FALSE
0.0130568	2.92e-06	-4.68141	chr1.282044604_T	chr2.259991389_G	FALSE
0.00147235	8.12e-08	-5.37171	chr1.282044604_T	chr10.95221642_C	FALSE
0.0496082	3.07e-05	-4.17195	chr1.282044604_T	chr2.257306186_G	FALSE
0.000153799	2.41e-09	-5.97719	chr1.282044604_T	chr8.118886351_T	FALSE
0.00361867	3.7e-07	-5.08972	chr1.282044604_T	chr4.156247524_A	FALSE
0.00681395	1.02e-06	-4.89353	chr1.282044604_T	chr18.84381785_A	FALSE
0.000408429	1.31e-08	-5.69291	chr1.282044604_T	chr13.71962868_G	FALSE
0.00446944	5.2e-07	-5.02455	chr1.282044604_T	chr18.82324986_C	FALSE
0.0030338	2.75e-07	-5.14582	chr1.282044604_T	chr4.156109802_A	FALSE
0.00286913	2.5e-07	-5.16425	chr1.282044604_T	chr7.89885836_T	FALSE
0.00421981	4.7e-07	-5.04424	chr1.282044604_T	chr18.83263897_T	FALSE
0.00442363	5.1e-07	-5.02856	chr1.282044604_T	chr18.81591774_C	FALSE
0.000530405	1.9e-08	-5.62881	chr1.282044604_T	chr10.64688790_T	FALSE
0.0484356	2.92e-05	-4.18281	chr1.282044604_T	chr9.110559158_T	FALSE
0.00971911	1.8e-06	-4.77957	chr1.282044604_T	chr9.112662658_C	FALSE
0.0272241	9.87e-06	-4.42414	chr1.282044604_T	chr2.259843260_C	FALSE
0.00685376	1.03e-06	-4.89164	chr1.282044604_T	chr18.85534223_G	FALSE
0.00150558	8.39e-08	-5.36564	chr1.282044604_T	chr4.156971452_A	FALSE
0.0151939	3.77e-06	-4.62858	chr1.282044604_T	chr16.2858981_C	FALSE
0.0233651	7.62e-06	-4.47988	chr1.282044604_T	chr2.260019846_T	FALSE
0.0141905	3.36e-06	-4.65251	chr1.282044604_T	chr10.23507124_C	FALSE
0.00231966	1.71e-07	-5.23457	chr1.282044604_T	chr7.95626800_A	FALSE
0.0114728	2.35e-06	-4.72587	chr1.282044604_T	chr6.7577337_C	FALSE
0.00330911	3.16e-07	-5.11966	chr1.282044604_T	chr18.84406731_G	FALSE
0.00264533	2.16e-07	-5.19181	chr1.282044604_T	chr4.157799969_A	FALSE
0.00685376	1.03e-06	-4.89164	chr1.282044604_T	chr18.85580254_T	FALSE
0.00450226	5.26e-07	-5.02251	chr1.282044604_T	chr18.83402618_A	FALSE
0.0174082	4.69e-06	-4.58294	chr1.282044604_T	chr2.260105844_C	FALSE
0.00127228	6.5e-08	-5.41169	chr1.282044604_T	chr7.83647208_G	FALSE
0.00112358	5.44e-08	-5.44381	chr1.282044604_T	chr13.71935420_C	FALSE
0.0119647	2.52e-06	-4.71146	chr1.282044604_T	chr6.7064303_G	FALSE
0.00269716	2.25e-07	-5.1842	chr1.282044604_T	chr4.158198232_T	FALSE
0.00453738	5.36e-07	-5.01895	chr1.282044604_T	chr18.81761184_G	FALSE
0.00143537	7.79e-08	-5.3791	chr1.282044604_T	chr7.83330443_C	FALSE
0.0259236	9.06e-06	-4.44249	chr1.282044604_T	chr2.260169520_G	FALSE
0.00501824	6.24e-07	-4.98951	chr1.282044604_T	chr9.19164937_A	FALSE
0.0325646	1.38e-05	-4.35094	chr1.282044604_T	chr2.257995622_T	FALSE
0.0258301	9.01e-06	-4.4439	chr1.282044604_T	chr2.260286189_T	FALSE
0.028628	1.08e-05	-4.40408	chr1.282044604_T	chr10.100789601_G	FALSE
0.000227141	5.07e-09	-5.85395	chr1.282044604_T	chr8.116674965_C	FALSE
0.000148591	2.23e-09	-5.98966	chr1.282044604_T	chr8.118879021_G	FALSE
0.0150076	3.68e-06	-4.6331	chr1.282044604_T	chr18.25610489_A	FALSE
0.0111371	2.23e-06	-4.73596	chr1.282044604_T	chr19.22432393_T	FALSE
0.00345886	3.43e-07	-5.10421	chr1.282044604_T	chr18.83417929_T	FALSE
0.000102498	1.26e-09	-6.08214	chr1.282044604_T	chr8.116773037_C	FALSE
0.00439449	5.04e-07	-5.03075	chr1.282044604_T	chr18.83243222_A	FALSE
0.0286407	1.08e-05	-4.40382	chr1.282044604_T	chr2.70570328_A	FALSE
0.00681395	1.02e-06	-4.89353	chr1.282044604_T	chr18.84389021_G	FALSE
0.00323881	3.05e-07	-5.12657	chr1.282044604_T	chr4.156060184_G	FALSE
0.0412987	2.13e-05	-4.25466	chr1.282044604_T	chr19.30442824_A	FALSE
0.0111467	2.24e-06	-4.73556	chr1.282044604_T	chr6.7198463_G	FALSE
0.00439449	5.04e-07	-5.03075	chr1.282044604_T	chr18.83211594_C	FALSE
0.00226736	1.64e-07	-5.24307	chr1.282044604_T	chr4.158167591_C	FALSE
0.0022866	1.67e-07	-5.23982	chr1.282044604_T	chr7.116708154_A	FALSE
0.00122985	6.22e-08	-5.4197	chr1.282044604_T	chr7.95684293_G	FALSE
0.00986994	1.84e-06	-4.7749	chr1.282044604_T	chr6.7254184_G	FALSE
0.00341621	3.37e-07	-5.10795	chr1.282044604_T	chr4.156065201_T	FALSE
0.000192934	3.68e-09	-5.90768	chr1.282044604_T	chr8.117156238_G	FALSE
0.0253181	8.68e-06	-4.45172	chr1.282044604_T	chr2.73902736_T	FALSE
0.00453738	5.36e-07	-5.01895	chr1.282044604_T	chr18.81330247_T	FALSE
0.0474261	2.8e-05	-4.19285	chr1.282044604_T	chr9.112434936_A	FALSE
0.00454621	5.38e-07	-5.01815	chr1.282044604_T	chr18.83436266_A	FALSE
0.00440205	5.06e-07	-5.02994	chr1.282044604_T	chr18.83134234_C	FALSE
0.00445073	5.17e-07	-5.02581	chr1.282044604_T	chr18.83355661_G	FALSE
0.00439449	5.04e-07	-5.03075	chr1.282044604_T	chr18.83230045_T	FALSE
0.0421959	2.22e-05	-4.24548	chr1.282044604_T	chr7.35040054_G	FALSE
0.021427	6.6e-06	-4.51064	chr1.282044604_T	chr7.86974040_C	FALSE
0.00157126	9e-08	-5.35292	chr1.282044604_T	chr4.158006758_T	FALSE
0.00453738	5.36e-07	-5.01895	chr1.282044604_T	chr18.81526742_G	FALSE
0.00541084	7.07e-07	-4.96525	chr1.282044604_T	chr18.82548865_A	FALSE
0.00445073	5.17e-07	-5.02581	chr1.282044604_T	chr18.83311637_C	FALSE
0.00445073	5.17e-07	-5.02581	chr1.282044604_T	chr18.83413031_G	FALSE
0.0038596	4.11e-07	-5.06993	chr1.282044604_T	chr6.117316276_A	FALSE
0.0437157	2.37e-05	-4.23073	chr1.282044604_T	chr2.257858705_A	FALSE
0.0223275	7.07e-06	-4.49581	chr1.282044604_T	chr9.112191371_A	FALSE
0.00129346	6.67e-08	-5.40711	chr1.282044604_T	chr18.64382001_A	FALSE
0.0050695	6.34e-07	-4.98627	chr1.282044604_T	chr6.117117901_T	FALSE
0.00453738	5.36e-07	-5.01895	chr1.282044604_T	chr18.81404001_G	FALSE
0.00453738	5.36e-07	-5.01895	chr1.282044604_T	chr18.81498757_A	FALSE
0.00453738	5.36e-07	-5.01895	chr1.282044604_T	chr18.81510539_C	FALSE
0.00685017	1.03e-06	-4.89179	chr1.282044604_T	chr18.84131557_A	FALSE
0.00445073	5.17e-07	-5.02581	chr1.282044604_T	chr18.83285652_C	FALSE
0.00445073	5.17e-07	-5.02581	chr1.282044604_T	chr18.83295935_C	FALSE
0.000211043	4.51e-09	-5.87356	chr1.282044604_T	chr8.119013899_T	FALSE
0.00445073	5.17e-07	-5.02581	chr1.282044604_T	chr18.83303160_G	FALSE
0.0464888	2.68e-05	-4.20244	chr1.282044604_T	chr9.110705645_A	FALSE
0.0397192	1.98e-05	-4.27089	chr1.282044604_T	chr2.73996705_A	FALSE
0.00166455	9.89e-08	-5.33581	chr1.282044604_T	chr4.157414653_T	FALSE
0.002546	2.01e-07	-5.20478	chr1.282044604_T	chr4.158070177_C	FALSE
0.00445073	5.17e-07	-5.02581	chr1.282044604_T	chr18.83335616_C	FALSE
0.0411835	2.12e-05	-4.25589	chr1.282044604_T	chr9.112372720_G	FALSE
0.000192934	3.68e-09	-5.90752	chr1.282044604_T	chr8.118210453_G	FALSE
0.000474066	1.63e-08	-5.65595	chr1.282044604_T	chr7.83915318_G	FALSE
0.0460305	2.63e-05	-4.20711	chr1.282044604_T	chr2.257785444_G	FALSE
0.00357427	3.64e-07	-5.09314	chr1.282044604_T	chr18.81795726_C	FALSE
0.0361358	1.66e-05	-4.30962	chr1.282044604_T	chr2.257175490_A	FALSE
0.0123652	2.66e-06	-4.70039	chr1.282044604_T	chr6.7627849_C	FALSE
0.00752133	1.19e-06	-4.86278	chr1.282044604_T	chr18.87272465_A	FALSE
0.0127419	2.79e-06	-4.69028	chr1.282044604_T	chr4.139296830_A	FALSE
0.0285749	1.08e-05	-4.40496	chr1.282044604_T	chr9.111973126_C	FALSE
0.0441092	2.41e-05	-4.22673	chr1.282044604_T	chr2.259800736_T	FALSE
0.00386713	4.12e-07	-5.06938	chr1.282044604_T	chr19.22479863_A	FALSE
0.00059799	2.25e-08	-5.60009	chr1.282044604_T	chr13.72295840_T	FALSE
0.0155189	3.89e-06	-4.62182	chr1.282044604_T	chr10.23336240_G	FALSE
0.00214466	1.48e-07	-5.2613	chr1.282044604_T	chr4.156181387_G	FALSE
0.031413	1.29e-05	-4.36597	chr1.282044604_T	chr6.90266069_A	FALSE
0.00453738	5.36e-07	-5.01895	chr1.282044604_T	chr18.80850641_A	FALSE
0.0462132	2.65e-05	-4.2053	chr1.282044604_T	chr18.19736751_C	FALSE
0.0374022	1.77e-05	-4.29617	chr1.282044604_T	chr2.87636910_A	FALSE
0.0455113	2.57e-05	-4.21219	chr1.282044604_T	chr2.259114769_T	FALSE
0.00870289	1.52e-06	-4.8138	chr1.282044604_T	chr4.140396898_A	FALSE
0.00197045	1.3e-07	-5.28629	chr1.282044604_T	chr7.95439925_T	FALSE
0.0492201	3.02e-05	-4.17554	chr1.282044604_T	chr18.86364906_G	FALSE
0.0168531	4.45e-06	-4.59387	chr1.282044604_T	chr8.121578369_T	FALSE
0.0301123	1.19e-05	-4.38284	chr1.282044604_T	chr2.259272604_A	FALSE
0.00429508	4.83e-07	-5.03891	chr1.282044604_T	chr6.117037885_A	FALSE
0.00769308	1.24e-06	-4.85504	chr1.282044604_T	chr6.7184100_C	FALSE
0.00093356	4.17e-08	-5.49126	chr1.282044604_T	chr4.155465278_T	FALSE
0.00013708	1.92e-09	-6.01474	chr1.282044604_T	chr8.119046476_C	FALSE
0.000194411	3.77e-09	-5.90353	chr1.282044604_T	chr8.116719284_A	FALSE
0.000197703	3.93e-09	-5.89657	chr1.282044604_T	chr8.118335458_T	FALSE
0.000197703	3.93e-09	-5.89657	chr1.282044604_T	chr8.118383798_T	FALSE
0.000197703	3.93e-09	-5.89657	chr1.282044604_T	chr8.118646947_T	FALSE
0.000197703	3.93e-09	-5.89657	chr1.282044604_T	chr8.118691561_A	FALSE
0.0037918	3.99e-07	-5.0757	chr1.282044604_T	chr18.31119984_A	FALSE
0.0453822	2.55e-05	-4.21357	chr1.282044604_T	chr2.86996283_A	FALSE
0.000156733	2.5e-09	-5.97135	chr1.282044604_T	chr8.116820531_T	FALSE
0.0362248	1.67e-05	-4.30875	chr1.282044604_T	chr8.127233152_G	FALSE
0.0426474	2.26e-05	-4.24107	chr1.282044604_T	chr12.15194679_C	FALSE
0.0121085	2.58e-06	-4.70699	chr1.282044604_T	chr6.7567664_T	FALSE
0.0462772	2.66e-05	-4.20451	chr1.282044604_T	chr7.34863170_C	FALSE
0.0263255	9.31e-06	-4.43673	chr1.282044604_T	chr2.260575511_C	FALSE
0.00573631	7.78e-07	-4.94656	chr1.282044604_T	chr8.50101535_C	FALSE
0.0152067	3.77e-06	-4.62832	chr1.282044604_T	chr9.112201983_G	FALSE
0.0347487	1.55e-05	-4.325	chr1.282044604_T	chr9.112482649_A	FALSE
0.0347487	1.55e-05	-4.325	chr1.282044604_T	chr9.112493266_C	FALSE
0.0124203	2.68e-06	-4.69877	chr1.282044604_T	chr7.84850317_G	FALSE
0.00374893	3.92e-07	-5.07876	chr1.282044604_T	chr4.155715142_C	FALSE
0.00156792	8.95e-08	-5.35395	chr1.282044604_T	chr5.147491168_A	FALSE
0.0338535	1.48e-05	-4.33558	chr1.282044604_T	chr9.112531539_A	FALSE
0.0446742	2.47e-05	-4.2214	chr1.282044604_T	chr12.16448512_C	FALSE
0.0106087	2.07e-06	-4.75106	chr1.282044604_T	chr6.7788909_C	FALSE
0.00433489	4.92e-07	-5.0355	chr1.282044604_T	chr18.80972912_G	FALSE
0.0106483	2.09e-06	-4.74995	chr1.282044604_T	chr6.7759988_G	FALSE
0.000332457	9.63e-09	-5.74591	chr1.282044604_T	chr14.92660334_A	FALSE
0.0255494	8.82e-06	-4.44846	chr1.282044604_T	chr6.90742066_C	FALSE
0.00878646	1.54e-06	-4.81097	chr1.282044604_T	chr2.66823143_A	FALSE
0.0423164	2.23e-05	-4.2443	chr1.282044604_T	chr16.57714278_G	FALSE
0.000185397	3.38e-09	-5.92171	chr1.282044604_T	chr8.116963805_A	FALSE
0.00887218	1.56e-06	-4.80796	chr1.282044604_T	chr18.83823389_A	FALSE
0.00362267	3.72e-07	-5.08874	chr1.282044604_T	chr18.84409601_G	FALSE
0.0271559	9.82e-06	-4.42522	chr1.282044604_T	chr2.257373134_A	FALSE
0.00204832	1.38e-07	-5.27528	chr1.282044604_T	chr4.157965998_A	FALSE
0.000185397	3.38e-09	-5.92146	chr1.282044604_T	chr8.118944227_C	FALSE
0.000195622	3.83e-09	-5.90103	chr1.282044604_T	chr8.119723391_C	FALSE
0.0263992	9.36e-06	-4.43564	chr1.282044604_T	chr9.111654804_G	FALSE
0.00975297	1.81e-06	-4.77856	chr1.282044604_T	chr6.7032381_G	FALSE
0.00435619	4.97e-07	-5.03341	chr1.282044604_T	chr20.9535045_T	FALSE
0.00135344	7.14e-08	-5.39492	chr1.282044604_T	chr10.95595747_C	FALSE
0.000422283	1.37e-08	-5.68569	chr1.282044604_T	chr14.20079940_T	FALSE
0.0107812	2.13e-06	-4.74596	chr1.282044604_T	chr6.7804927_C	FALSE
0.0049355	6.08e-07	-4.99434	chr1.282044604_T	chr6.117123899_G	FALSE
0.000159603	2.57e-09	-5.96677	chr1.282044604_T	chr8.119866682_G	FALSE
0.000176164	3.07e-09	-5.93761	chr1.282044604_T	chr10.88474658_T	FALSE
0.00197016	1.29e-07	-5.28657	chr1.282044604_T	chr4.158352191_C	FALSE
0.0294286	1.14e-05	-4.39272	chr1.282044604_T	chr8.127274745_C	FALSE
0.00308575	2.82e-07	-5.14109	chr1.282044604_T	chr1.280290518_T	TRUE
0.00989237	1.85e-06	-4.77423	chr1.282044604_T	chr7.63212325_G	FALSE
0.00343134	3.39e-07	-5.10671	chr1.282044604_T	chr1.279961922_C	TRUE
0.00594957	8.25e-07	4.93504	chr1.281960456_A	chr1.281176430_C	TRUE
0.0363008	1.68e-05	-4.30779	chr1.281960456_A	chr12.48908588_T	FALSE
0.0241724	8.04e-06	-4.46828	chr1.281960456_A	chr7.89978135_G	FALSE
0.0419929	2.2e-05	-4.24754	chr1.281960456_A	chr12.48875877_A	FALSE
0.0477541	2.84e-05	-4.18936	chr1.281960456_A	chr7.92766576_C	FALSE
0.0350204	1.57e-05	-4.3218	chr1.281960456_A	chr12.48602677_G	FALSE
0.0474048	2.79e-05	-4.19309	chr1.281960456_A	chr8.120029022_C	FALSE
0.0390977	1.92e-05	-4.27752	chr1.281960456_A	chr12.48346831_A	FALSE
0.02539	8.73e-06	-4.4507	chr1.281960456_A	chr12.48998580_C	FALSE
0.0349137	1.57e-05	-4.323	chr1.281960456_A	chr12.48305781_G	FALSE
0.0474634	2.8e-05	-4.19252	chr1.281960456_A	chr12.48135560_A	FALSE
0.0301661	1.2e-05	-4.38212	chr1.281960456_A	chr12.48204945_T	FALSE
0.028628	1.08e-05	-4.40409	chr1.281960456_A	chr12.47957189_G	FALSE
0.0286384	1.08e-05	-4.40388	chr1.281960456_A	chr12.48120070_A	FALSE
0.028628	1.08e-05	-4.40409	chr1.281960456_A	chr12.48265138_G	FALSE
0.0286384	1.08e-05	-4.40388	chr1.281960456_A	chr12.48390848_G	FALSE
0.0308788	1.25e-05	-4.3731	chr1.281960456_A	chr12.48177039_A	FALSE
0.0338687	1.48e-05	-4.33536	chr1.281960456_A	chr12.48052304_C	FALSE
0.0379758	1.82e-05	-4.28931	chr1.281960456_A	chr12.48682242_C	FALSE
0.0349591	1.57e-05	-4.32248	chr1.281960456_A	chr12.48024518_G	FALSE
0.0301537	1.2e-05	-4.38226	chr1.281960456_A	chr12.48513955_A	FALSE
0.0309073	1.25e-05	-4.37258	chr1.281960456_A	chr12.48829804_A	FALSE
0.0298703	1.18e-05	-4.38575	chr1.281960456_A	chr12.49309688_G	FALSE
0.0303904	1.21e-05	-4.37911	chr1.281960456_A	chr12.48897022_A	FALSE
0.0316089	1.3e-05	-4.3636	chr1.281960456_A	chr12.48750871_C	FALSE
0.0324998	1.37e-05	-4.35178	chr1.281960456_A	chr12.48781706_A	FALSE
0.0347287	1.55e-05	-4.32522	chr1.281960456_A	chr12.48627838_C	FALSE
0.0265214	9.43e-06	-4.43401	chr1.281960456_A	chr12.49355045_T	FALSE
0.0163138	4.22e-06	-4.60471	chr1.281960456_A	chr7.95179514_G	FALSE
0.021011	6.38e-06	-4.51766	chr1.281960456_A	chr12.48582117_T	FALSE
0.0403646	2.04e-05	-4.26427	chr1.281960456_A	chr12.48646837_G	FALSE
0.0300603	1.19e-05	-4.38338	chr1.281960456_A	chr17.11038349_T	FALSE
0.0468765	2.73e-05	-4.19829	chr1.281960456_A	chr17.11148887_G	FALSE
0.0280064	1.04e-05	-4.41258	chr1.281960456_A	chr7.34185473_G	FALSE
0.0367135	1.71e-05	-4.30339	chr1.281960456_A	chr7.89885836_T	FALSE
0.0394321	1.95e-05	-4.27402	chr1.281960456_A	chr18.64382001_A	FALSE
0.00425916	4.77e-07	-5.04128	chr1.280967128_T	chr1.282112734_C	TRUE
0.0378474	1.81e-05	-4.2908	chr1.280967128_T	chr1.281774192_C	TRUE
0.0255936	8.85e-06	-4.44772	chr1.280967128_T	chr18.32316331_A	FALSE
0.0390938	1.92e-05	-4.27764	chr1.280967128_T	chr1.282011630_A	TRUE
0.0166867	4.37e-06	-4.59745	chr1.280967128_T	chr1.281474809_G	TRUE
0.00382949	4.06e-07	-5.07211	chr1.280967128_T	chr1.281432568_C	TRUE
0.0172663	4.63e-06	-4.58563	chr1.280967128_T	chr1.281529167_C	TRUE
0.0131186	2.94e-06	-4.6798	chr1.280967128_T	chr17.10781090_A	FALSE
0.0143688	3.43e-06	-4.6481	chr1.280967128_T	chr17.10812753_C	FALSE
0.0139288	3.25e-06	-4.65924	chr1.280967128_T	chr17.10790656_C	FALSE
0.0394876	1.96e-05	-4.27345	chr1.280967128_T	chr7.93084141_A	FALSE
0.0481975	2.89e-05	-4.18516	chr1.280967128_T	chr7.90093823_T	FALSE
0.0484728	2.93e-05	-4.18252	chr1.280967128_T	chr7.117276282_A	FALSE
0.0172896	4.64e-06	-4.58519	chr1.280967128_T	chr7.117692789_A	FALSE
0.045573	2.58e-05	-4.21166	chr1.280967128_T	chr7.117835255_G	FALSE
0.0257129	8.92e-06	-4.44588	chr1.280967128_T	chr17.10683977_T	FALSE
0.0315716	1.3e-05	-4.36413	chr1.280967128_T	chr5.28872008_C	FALSE
0.0234007	7.64e-06	-4.47934	chr1.280967128_T	chr18.32268105_C	FALSE
0.0187784	5.3e-06	-4.55699	chr1.280967128_T	chr7.117624735_A	FALSE
0.0175427	4.75e-06	-4.5802	chr1.280967128_T	chr17.10884423_G	FALSE
0.01852	5.19e-06	-4.56155	chr1.280967128_T	chr7.117593873_G	FALSE
0.0440494	2.4e-05	-4.22729	chr1.280967128_T	chr17.10877932_A	FALSE
0.0199791	5.87e-06	-4.53525	chr1.280967128_T	chr7.117892133_G	FALSE
0.0384747	1.87e-05	-4.28411	chr1.280967128_T	chr7.117528304_G	FALSE
0.0298575	1.18e-05	-4.38591	chr1.280967128_T	chr17.10669209_G	FALSE
0.0153802	3.84e-06	-4.62476	chr1.280967128_T	chr1.282659829_G	TRUE
0.0291596	1.12e-05	-4.39671	chr1.280967128_T	chr17.10583702_C	FALSE
0.0096665	1.79e-06	-4.78108	chr1.280967128_T	chr12.30037925_C	FALSE
0.0318156	1.32e-05	-4.36093	chr1.280967128_T	chr17.10911433_A	FALSE
0.0278209	1.03e-05	-4.41538	chr1.280967128_T	chr7.117435719_C	FALSE
0.0257166	8.93e-06	-4.44582	chr1.280967128_T	chr17.10474737_C	FALSE
0.0390973	1.92e-05	-4.27758	chr1.280967128_T	chr7.93364321_G	FALSE
0.00300385	2.7e-07	-5.14936	chr1.280967128_T	chr12.48908588_T	FALSE
0.0455086	2.57e-05	-4.21226	chr1.280967128_T	chr18.32230747_A	FALSE
0.0297794	1.17e-05	-4.38678	chr1.280967128_T	chr7.117418387_G	FALSE
0.0371569	1.75e-05	-4.29858	chr1.280967128_T	chr17.10721382_C	FALSE
0.00973693	1.81e-06	-4.77903	chr1.280967128_T	chr7.89978135_G	FALSE
0.0343781	1.52e-05	-4.32916	chr1.280967128_T	chr17.10493640_G	FALSE
0.0387831	1.89e-05	-4.28081	chr1.280967128_T	chr17.10611908_A	FALSE
0.0157869	4e-06	-4.616	chr1.280967128_T	chr12.30042304_C	FALSE
0.0398459	1.99e-05	-4.26951	chr1.280967128_T	chr18.32252663_C	FALSE
0.0157014	3.97e-06	-4.61783	chr1.280967128_T	chr7.116381589_G	FALSE
0.0370551	1.74e-05	-4.29955	chr1.280967128_T	chr7.93264490_C	FALSE
0.0475044	2.81e-05	-4.19221	chr1.280967128_T	chr18.32194938_G	FALSE
0.0108465	2.15e-06	-4.7441	chr1.280967128_T	chr7.116381248_T	FALSE
0.00318826	2.97e-07	-5.13164	chr1.280967128_T	chr12.48875877_A	FALSE
0.0366969	1.71e-05	-4.30358	chr1.280967128_T	chr7.93303858_A	FALSE
0.015297	3.8e-06	-4.62652	chr1.280967128_T	chr7.92766576_C	FALSE
0.0325646	1.38e-05	-4.35092	chr1.280967128_T	chr7.117301960_A	FALSE
0.02218	6.99e-06	-4.49837	chr1.280967128_T	chr12.30095469_G	FALSE
0.0349593	1.57e-05	-4.32244	chr1.280967128_T	chr17.10947725_T	FALSE
0.0309066	1.25e-05	-4.37262	chr1.280967128_T	chr7.92850139_A	FALSE
0.0365522	1.7e-05	-4.30533	chr1.280967128_T	chr18.32237170_G	FALSE
0.0483447	2.91e-05	-4.1835	chr1.280967128_T	chr18.32179536_C	FALSE
0.00822621	1.38e-06	-4.83377	chr1.280967128_T	chr1.281494122_T	TRUE
0.0292085	1.12e-05	-4.39573	chr1.280967128_T	chr17.10402418_G	FALSE
0.00825928	1.39e-06	-4.83233	chr1.280967128_T	chr1.281524287_T	TRUE
0.0213571	6.56e-06	-4.51165	chr1.280967128_T	chr12.30120295_T	FALSE
0.0453482	2.55e-05	-4.21406	chr1.280967128_T	chr7.89952091_C	FALSE
0.0198612	5.81e-06	-4.53748	chr1.280967128_T	chr12.30066055_G	FALSE
0.00284348	2.46e-07	-5.16712	chr1.280967128_T	chr12.48602677_G	FALSE
0.0482844	2.91e-05	-4.18422	chr1.280967128_T	chr7.92811945_C	FALSE
0.0286048	1.08e-05	-4.40447	chr1.280967128_T	chr13.110044170_A	FALSE
0.0195031	5.65e-06	-4.54331	chr1.280967128_T	chr1.281407364_C	TRUE
0.00404043	4.4e-07	-5.05679	chr1.280967128_T	chr8.117984470_G	FALSE
0.00412437	4.54e-07	-5.05088	chr1.280967128_T	chr8.117871660_C	FALSE
0.0276247	1.01e-05	-4.4185	chr1.280967128_T	chr18.85592129_A	FALSE
0.02719	9.84e-06	-4.42481	chr1.280967128_T	chr7.93194894_C	FALSE
0.0015486	8.74e-08	-5.35818	chr1.280967128_T	chr1.281467940_A	TRUE
0.0417902	2.18e-05	-4.24957	chr1.280967128_T	chr7.92716677_G	FALSE
0.0313588	1.29e-05	-4.36653	chr1.280967128_T	chr17.10966734_T	FALSE
0.0162984	4.22e-06	-4.605	chr1.280967128_T	chr7.76431507_A	FALSE
0.0296479	1.16e-05	-4.38898	chr1.280967128_T	chr17.10645896_G	FALSE
0.0368867	1.73e-05	-4.30145	chr1.280967128_T	chr7.92925676_G	FALSE
0.0145747	3.52e-06	-4.64284	chr1.280967128_T	chr7.116295706_G	FALSE
0.0467304	2.71e-05	-4.19974	chr1.280967128_T	chr14.19021088_C	FALSE
0.00211387	1.45e-07	-5.2662	chr1.280967128_T	chr8.120029022_C	FALSE
0.003268	3.1e-07	-5.12374	chr1.280967128_T	chr12.48346831_A	FALSE
0.03788	1.81e-05	-4.29037	chr1.280967128_T	chr17.10361566_G	FALSE
0.0442345	2.42e-05	-4.22568	chr1.280967128_T	chr7.118809788_C	FALSE
0.00189015	1.21e-07	-5.29926	chr1.280967128_T	chr12.48998580_C	FALSE
0.00496407	6.14e-07	-4.99266	chr1.280967128_T	chr1.212870432_T	TRUE
0.0397471	1.98e-05	-4.27058	chr1.280967128_T	chr7.92797384_T	FALSE
0.0162868	4.21e-06	-4.60522	chr1.280967128_T	chr7.92777961_G	FALSE
0.0163223	4.23e-06	-4.60447	chr1.280967128_T	chr12.30217882_G	FALSE
0.00279605	2.39e-07	-5.1723	chr1.280967128_T	chr12.48305781_G	FALSE
0.0380398	1.83e-05	-4.28873	chr1.280967128_T	chr7.92999522_A	FALSE
0.003514	3.52e-07	-5.09945	chr1.280967128_T	chr12.48135560_A	FALSE
0.00234484	1.74e-07	-5.232	chr1.280967128_T	chr12.48204945_T	FALSE
0.0129793	2.88e-06	-4.68382	chr1.280967128_T	chr12.15189961_G	FALSE
0.028202	1.05e-05	-4.40994	chr1.280967128_T	chr14.19205066_T	FALSE
0.00965485	1.78e-06	-4.7815	chr1.280967128_T	chr5.62298826_G	FALSE
0.0108684	2.15e-06	-4.74344	chr1.280967128_T	chr12.30201884_G	FALSE
0.00219467	1.54e-07	-5.2542	chr1.280967128_T	chr12.47957189_G	FALSE
0.00219558	1.54e-07	-5.25396	chr1.280967128_T	chr12.48120070_A	FALSE
0.00219467	1.54e-07	-5.2542	chr1.280967128_T	chr12.48265138_G	FALSE
0.00219558	1.54e-07	-5.25396	chr1.280967128_T	chr12.48390848_G	FALSE
0.0489006	2.98e-05	-4.17855	chr1.280967128_T	chr7.118852349_A	FALSE
0.0125155	2.71e-06	-4.69635	chr1.280967128_T	chr12.15208655_G	FALSE
0.00240551	1.82e-07	-5.22354	chr1.280967128_T	chr12.48177039_A	FALSE
0.0342667	1.51e-05	-4.33072	chr1.280967128_T	chr14.19300990_C	FALSE
0.0149207	3.66e-06	-4.63475	chr1.280967128_T	chr14.19684480_A	FALSE
0.00871605	1.52e-06	-4.81341	chr1.280967128_T	chr4.157500905_T	FALSE
0.0230702	7.46e-06	-4.48436	chr1.280967128_T	chr6.57853306_C	FALSE
0.0174645	4.71e-06	-4.58192	chr1.280967128_T	chr12.15180307_T	FALSE
0.0375956	1.79e-05	-4.29366	chr1.280967128_T	chr11.33250549_T	FALSE
0.0417987	2.18e-05	-4.24949	chr1.280967128_T	chr7.92641947_G	FALSE
0.00904658	1.62e-06	-4.80159	chr1.280967128_T	chr4.157435957_A	FALSE
0.00269047	2.24e-07	-5.18509	chr1.280967128_T	chr12.48052304_C	FALSE
0.0365986	1.7e-05	-4.30462	chr1.280967128_T	chr2.260583769_G	FALSE
0.0033677	3.27e-07	-5.11361	chr1.280967128_T	chr12.48682242_C	FALSE
0.0175723	4.76e-06	-4.57955	chr1.280967128_T	chr4.157502621_A	FALSE
0.0172555	4.62e-06	-4.58584	chr1.280967128_T	chr4.157564078_A	FALSE
0.0025865	2.07e-07	-5.19911	chr1.280967128_T	chr12.48024518_G	FALSE
0.0105558	2.06e-06	-4.75246	chr1.280967128_T	chr4.157669875_A	FALSE
0.0389783	1.91e-05	-4.2789	chr1.280967128_T	chr8.100157610_G	FALSE
0.0389853	1.91e-05	-4.27882	chr1.280967128_T	chr14.19724845_G	FALSE
0.00235653	1.76e-07	-5.22949	chr1.280967128_T	chr12.48513955_A	FALSE
0.00240551	1.82e-07	-5.22364	chr1.280967128_T	chr12.48829804_A	FALSE
0.0373244	1.76e-05	-4.29686	chr1.280967128_T	chr1.281307692_T	TRUE
0.00231311	1.71e-07	-5.23556	chr1.280967128_T	chr12.49309688_G	FALSE
0.0218594	6.83e-06	-4.50314	chr1.280967128_T	chr6.130042564_C	FALSE
0.00235653	1.76e-07	-5.22974	chr1.280967128_T	chr12.48897022_A	FALSE
0.012718	2.78e-06	-4.69097	chr1.280967128_T	chr14.19872563_A	FALSE
0.002452	1.88e-07	-5.217	chr1.280967128_T	chr12.48750871_C	FALSE
0.0381072	1.83e-05	-4.28814	chr1.280967128_T	chr14.19195875_T	FALSE
0.0424644	2.24e-05	-4.24293	chr1.280967128_T	chr2.67282675_G	FALSE
0.0439427	2.39e-05	-4.22841	chr1.280967128_T	chr14.19201244_G	FALSE
0.00255494	2.02e-07	-5.20362	chr1.280967128_T	chr12.48781706_A	FALSE
0.0128789	2.85e-06	-4.6862	chr1.280967128_T	chr9.102827661_G	FALSE
0.0303772	1.21e-05	-4.37931	chr1.280967128_T	chr7.92656395_A	FALSE
0.0404351	2.05e-05	-4.26325	chr1.280967128_T	chr14.19699578_G	FALSE
0.0325321	1.38e-05	-4.35133	chr1.280967128_T	chr14.19188232_G	FALSE
0.0238165	7.85e-06	-4.47348	chr1.280967128_T	chr17.12254709_C	FALSE
0.0295355	1.15e-05	-4.39098	chr1.280967128_T	chr4.157669365_G	FALSE
0.01228	2.63e-06	-4.70267	chr1.280967128_T	chr10.100008065_G	FALSE
0.0371512	1.75e-05	-4.29863	chr1.280967128_T	chr14.19647826_C	FALSE
0.0084795	1.45e-06	-4.82281	chr1.280967128_T	chr10.100028759_C	FALSE
0.0374955	1.78e-05	-4.2951	chr1.280967128_T	chr7.20245596_T	FALSE
0.0295766	1.15e-05	-4.39025	chr1.280967128_T	chr12.29950419_T	FALSE
0.00941075	1.71e-06	-4.78956	chr1.280967128_T	chr1.281482544_C	TRUE
0.0186611	5.25e-06	-4.55893	chr1.280967128_T	chr4.157482422_G	FALSE
0.0376098	1.79e-05	-4.29351	chr1.280967128_T	chr4.155963236_A	FALSE
0.0441092	2.41e-05	-4.22676	chr1.280967128_T	chr7.118408891_T	FALSE
0.0156506	3.94e-06	-4.61924	chr1.280967128_T	chr7.95268558_T	FALSE
0.0368121	1.72e-05	-4.30228	chr1.280967128_T	chr4.155941217_G	FALSE
0.0368121	1.72e-05	-4.30228	chr1.280967128_T	chr4.155954246_C	FALSE
0.0459685	2.62e-05	-4.20763	chr1.280967128_T	chr2.67383793_A	FALSE
0.00411493	4.52e-07	-5.0516	chr1.280967128_T	chr14.20188661_C	FALSE
0.0126529	2.76e-06	-4.69262	chr1.280967128_T	chr7.116247459_T	FALSE
0.0449873	2.5e-05	-4.21805	chr1.280967128_T	chr2.67269939_A	FALSE
0.00296366	2.65e-07	-5.1535	chr1.280967128_T	chr14.20124545_A	FALSE
0.00640656	9.21e-07	-4.91338	chr1.280967128_T	chr7.116253149_C	FALSE
0.0110418	2.21e-06	-4.73852	chr1.280967128_T	chr10.94924119_T	FALSE
0.0449771	2.5e-05	-4.21815	chr1.280967128_T	chr2.67435041_T	FALSE
0.0132993	3.01e-06	-4.67512	chr1.280967128_T	chr14.19849211_C	FALSE
0.00617078	8.71e-07	-4.92423	chr1.280967128_T	chr7.116380693_T	FALSE
0.00274269	2.31e-07	-5.17929	chr1.280967128_T	chr12.48627838_C	FALSE
0.0200574	5.91e-06	-4.53381	chr1.280967128_T	chr4.157609644_T	FALSE
0.0257785	8.97e-06	-4.44474	chr1.280967128_T	chr4.157539958_A	FALSE
0.0459685	2.62e-05	-4.20762	chr1.280967128_T	chr1.281216913_T	TRUE
0.0398204	1.99e-05	-4.26983	chr1.280967128_T	chr18.30507454_G	FALSE
0.0409293	2.09e-05	-4.25851	chr1.280967128_T	chr4.139575641_A	FALSE
0.0176707	4.81e-06	-4.57743	chr1.280967128_T	chr4.157082356_T	FALSE
0.0376673	1.79e-05	-4.29286	chr1.280967128_T	chr4.154752713_C	FALSE
0.0177265	4.83e-06	-4.57649	chr1.280967128_T	chr7.116439680_A	FALSE
0.00394083	4.24e-07	-5.06376	chr1.280967128_T	chr8.117225396_G	FALSE
0.00144093	7.84e-08	-5.37807	chr1.280967128_T	chr12.49355045_T	FALSE
0.0276545	1.01e-05	-4.41805	chr1.280967128_T	chr7.118082720_A	FALSE
0.00254826	2.01e-07	-5.20453	chr1.280967128_T	chr14.20091364_G	FALSE
0.00261444	2.12e-07	-5.19529	chr1.280967128_T	chr7.95179514_G	FALSE
0.0215814	6.68e-06	-4.50807	chr1.280967128_T	chr7.87063208_C	FALSE
0.0431056	2.3e-05	-4.23694	chr1.280967128_T	chr14.84105070_A	FALSE
0.0253513	8.7e-06	-4.4513	chr1.280967128_T	chr4.156297469_T	FALSE
0.0111878	2.25e-06	-4.73441	chr1.280967128_T	chr7.95365102_A	FALSE
0.00226113	1.63e-07	-5.24419	chr1.280967128_T	chr18.47236207_A	FALSE
0.0129265	2.87e-06	-4.68509	chr1.280967128_T	chr12.30179743_T	FALSE
0.0247745	8.37e-06	-4.45972	chr1.280967128_T	chr7.83190616_C	FALSE
0.0270604	9.76e-06	-4.4264	chr1.280967128_T	chr4.157800465_C	FALSE
0.0164133	4.26e-06	-4.60278	chr1.280967128_T	chr12.15166306_T	FALSE
0.0306417	1.23e-05	-4.3762	chr1.280967128_T	chr2.70637273_A	FALSE
0.0360755	1.66e-05	-4.31035	chr1.280967128_T	chr2.67371355_T	FALSE
0.012676	2.77e-06	-4.69201	chr1.280967128_T	chr7.95281188_A	FALSE
0.0488467	2.97e-05	-4.17906	chr1.280967128_T	chr7.116786338_G	FALSE
0.00514732	6.51e-07	-4.9813	chr1.280967128_T	chr3.141791814_A	FALSE
0.0292804	1.13e-05	-4.3947	chr1.280967128_T	chr2.260068159_G	FALSE
0.00147487	8.14e-08	-5.3712	chr1.280967128_T	chr12.48582117_T	FALSE
0.0239385	7.91e-06	-4.47175	chr1.280967128_T	chr14.19248300_T	FALSE
0.0446285	2.46e-05	-4.2218	chr1.280967128_T	chr15.62742210_C	FALSE
0.00284788	2.47e-07	-5.16642	chr1.280967128_T	chr12.48646837_G	FALSE
0.00282655	2.44e-07	-5.16879	chr1.280967128_T	chr14.20096754_T	FALSE
0.0201	5.94e-06	-4.53301	chr1.280967128_T	chr4.157885790_C	FALSE
0.0188568	5.34e-06	-4.55534	chr1.280967128_T	chr7.95538277_C	FALSE
0.0444538	2.44e-05	-4.22351	chr1.280967128_T	chr7.116491270_C	FALSE
0.0323003	1.36e-05	-4.35418	chr1.280967128_T	chr4.155919546_A	FALSE
0.0422335	2.22e-05	-4.24517	chr1.280967128_T	chr2.260638192_T	FALSE
0.0486572	2.95e-05	-4.18093	chr1.280967128_T	chr5.122078725_A	FALSE
0.0320684	1.34e-05	-4.35745	chr1.280967128_T	chr4.155926533_G	FALSE
0.0499008	3.11e-05	-4.16893	chr1.280967128_T	chr7.116748520_A	FALSE
0.0436094	2.36e-05	-4.23176	chr1.280967128_T	chr7.85052782_G	FALSE
0.0193207	5.56e-06	-4.54696	chr1.280967128_T	chr2.184525448_A	FALSE
0.0159683	4.08e-06	-4.61179	chr1.280967128_T	chr4.158296232_T	FALSE
0.0111293	2.23e-06	-4.73618	chr1.280967128_T	chr4.157394856_A	FALSE
0.00997657	1.88e-06	-4.77132	chr1.280967128_T	chr4.158220370_G	FALSE
0.0255757	8.83e-06	-4.4481	chr1.280967128_T	chr12.41257972_G	FALSE
0.00736564	1.15e-06	-4.86937	chr1.280967128_T	chr4.74987809_A	FALSE
0.00786177	1.28e-06	-4.84774	chr1.280967128_T	chr4.158130016_C	FALSE
0.010103	1.91e-06	-4.76766	chr1.280967128_T	chr8.109437285_A	FALSE
0.0204973	6.13e-06	-4.5261	chr1.280967128_T	chr4.156116322_C	FALSE
0.0468516	2.73e-05	-4.19851	chr1.280967128_T	chr4.155394085_G	FALSE
0.0112	2.26e-06	-4.73403	chr1.280967128_T	chr1.281395734_A	TRUE
0.00790444	1.29e-06	-4.84605	chr1.280967128_T	chr4.158152923_G	FALSE
0.00783214	1.28e-06	-4.84884	chr1.280967128_T	chr14.20913351_G	FALSE
0.0088941	1.57e-06	-4.80704	chr1.280967128_T	chr4.158498121_C	FALSE
0.00637073	9.13e-07	-4.91509	chr1.280967128_T	chr14.20927705_T	FALSE
0.0092034	1.66e-06	-4.79607	chr1.280967128_T	chr14.19195972_C	FALSE
0.0264843	9.41e-06	-4.43448	chr1.280967128_T	chr4.157146155_G	FALSE
0.00311736	2.87e-07	-5.13789	chr1.280967128_T	chr17.11038349_T	FALSE
0.0296045	1.16e-05	-4.38975	chr1.280967128_T	chr2.66956353_T	FALSE
0.0349296	1.57e-05	-4.32277	chr1.280967128_T	chr14.19961062_C	FALSE
0.0207083	6.23e-06	-4.52282	chr1.280967128_T	chr4.157916351_T	FALSE
0.018752	5.29e-06	-4.55745	chr1.280967128_T	chr1.281368990_T	TRUE
0.0176629	4.81e-06	-4.57759	chr1.280967128_T	chr7.83823665_C	FALSE
0.00284348	2.46e-07	-5.16729	chr1.280967128_T	chr14.20146631_A	FALSE
0.0160489	4.12e-06	-4.60999	chr1.280967128_T	chr4.157394855_A	FALSE
0.011363	2.31e-06	-4.72945	chr1.280967128_T	chr12.22375958_G	FALSE
0.0486817	2.95e-05	-4.18073	chr1.280967128_T	chr2.260139696_C	FALSE
0.0209552	6.35e-06	-4.51873	chr1.280967128_T	chr4.157758894_G	FALSE
0.042474	2.24e-05	-4.24283	chr1.280967128_T	chr14.19128370_C	FALSE
0.049646	3.07e-05	-4.17168	chr1.280967128_T	chr2.260005715_A	FALSE
0.00327314	3.12e-07	-5.12237	chr1.280967128_T	chr14.20152522_G	FALSE
0.0483554	2.92e-05	-4.18338	chr1.280967128_T	chr15.63195215_C	FALSE
0.0373816	1.77e-05	-4.29641	chr1.280967128_T	chr2.66917732_G	FALSE
0.0488153	2.97e-05	-4.17956	chr1.280967128_T	chr2.87055095_G	FALSE
0.0319126	1.33e-05	-4.35947	chr1.280967128_T	chr4.156385248_T	FALSE
0.0026219	2.13e-07	-5.19432	chr1.280967128_T	chr14.20140820_T	FALSE
0.0185878	5.22e-06	-4.56022	chr1.280967128_T	chr7.87474522_C	FALSE
0.00334321	3.21e-07	-5.11673	chr1.280967128_T	chr8.117287359_T	FALSE
0.0195772	5.69e-06	-4.54212	chr1.280967128_T	chr4.156378199_C	FALSE
0.0165545	4.32e-06	-4.59994	chr1.280967128_T	chr7.83752588_C	FALSE
0.0120991	2.57e-06	-4.70726	chr1.280967128_T	chr4.154523984_C	FALSE
0.0209176	6.33e-06	-4.51935	chr1.280967128_T	chr4.156142050_C	FALSE
0.0214356	6.6e-06	-4.51052	chr1.280967128_T	chr4.157893897_C	FALSE
0.0256109	8.86e-06	-4.44744	chr1.280967128_T	chr4.156692290_G	FALSE
0.042621	2.26e-05	-4.24129	chr1.280967128_T	chr14.19092481_T	FALSE
0.00277431	2.36e-07	-5.17475	chr1.280967128_T	chr10.100033766_C	FALSE
0.0295309	1.15e-05	-4.39105	chr1.280967128_T	chr1.281158823_G	TRUE
0.0279766	1.04e-05	-4.41304	chr1.280967128_T	chr4.156575464_A	FALSE
0.00801277	1.32e-06	-4.8422	chr1.280967128_T	chr4.158244990_A	FALSE
0.00978558	1.82e-06	-4.77748	chr1.280967128_T	chr7.116472742_C	FALSE
0.0214454	6.61e-06	-4.51035	chr1.280967128_T	chr18.30548830_T	FALSE
0.0194717	5.64e-06	-4.54405	chr1.280967128_T	chr1.279899489_T	TRUE
0.0182842	5.07e-06	-4.56632	chr1.280967128_T	chr4.156188567_A	FALSE
0.00605929	8.47e-07	-4.92974	chr1.280967128_T	chr17.11148887_G	FALSE
0.0199137	5.85e-06	-4.5363	chr1.280967128_T	chr20.9583925_C	FALSE
0.0324434	1.37e-05	-4.35237	chr1.280967128_T	chr2.67082581_C	FALSE
0.0284497	1.07e-05	-4.40645	chr1.280967128_T	chr4.157114712_T	FALSE
0.024019	7.96e-06	-4.47059	chr1.280967128_T	chr4.156021078_A	FALSE
0.0336466	1.46e-05	-4.33804	chr1.280967128_T	chr2.66874795_G	FALSE
0.00322857	3.03e-07	-5.12772	chr1.280967128_T	chr8.118251548_T	FALSE
0.00326282	3.08e-07	-5.12448	chr1.280967128_T	chr8.118937198_G	FALSE
0.0031908	2.98e-07	-5.13112	chr1.280967128_T	chr8.119785394_T	FALSE
0.0031908	2.98e-07	-5.13112	chr1.280967128_T	chr8.119830642_T	FALSE
0.0031908	2.98e-07	-5.13112	chr1.280967128_T	chr8.120003566_T	FALSE
0.0031908	2.98e-07	-5.13112	chr1.280967128_T	chr8.120069006_A	FALSE
0.0031908	2.98e-07	-5.13112	chr1.280967128_T	chr8.120151782_A	FALSE
0.00575724	7.82e-07	-4.94539	chr1.280967128_T	chr17.11209463_T	FALSE
0.0408589	2.09e-05	-4.25923	chr1.280967128_T	chr1.281177964_T	TRUE
0.0215691	6.67e-06	-4.50827	chr1.280967128_T	chr4.156654916_A	FALSE
0.0192068	5.51e-06	-4.54897	chr1.280967128_T	chr7.95500200_G	FALSE
0.0207733	6.26e-06	-4.52179	chr1.280967128_T	chr4.156725080_G	FALSE
0.0199243	5.85e-06	-4.53616	chr1.280967128_T	chr7.87461750_T	FALSE
0.0437171	2.37e-05	-4.23071	chr1.280967128_T	chr2.259939985_T	FALSE
0.0182966	5.08e-06	-4.56612	chr1.280967128_T	chr7.83789592_A	FALSE
0.0117878	2.46e-06	-4.71671	chr1.280967128_T	chr13.82602880_C	FALSE
0.0312162	1.27e-05	-4.3684	chr1.280967128_T	chr15.62772825_A	FALSE
0.00559311	7.46e-07	-4.95462	chr1.280967128_T	chr7.34185473_G	FALSE
0.0119541	2.51e-06	-4.71189	chr1.280967128_T	chr7.83691605_T	FALSE
0.0186353	5.24e-06	-4.5594	chr1.280967128_T	chr7.83274389_A	FALSE
0.0168143	4.43e-06	-4.59458	chr1.280967128_T	chr7.83661525_A	FALSE
0.0392392	1.93e-05	-4.27624	chr1.280967128_T	chr2.260026165_T	FALSE
0.0219777	6.89e-06	-4.50133	chr1.280967128_T	chr7.88297196_A	FALSE
0.0276726	1.02e-05	-4.4177	chr1.280967128_T	chr7.16438095_T	FALSE
0.0034346	3.4e-07	-5.1062	chr1.280967128_T	chr8.116882939_G	FALSE
0.00243266	1.86e-07	-5.21945	chr1.280967128_T	chr8.116439408_T	FALSE
0.00501312	6.23e-07	-4.98978	chr1.280967128_T	chr8.118170343_G	FALSE
0.00319163	2.98e-07	-5.13087	chr1.280967128_T	chr8.119204828_G	FALSE
0.0254061	8.74e-06	-4.45042	chr1.280967128_T	chr4.156550323_T	FALSE
0.0386149	1.88e-05	-4.28278	chr1.280967128_T	chr7.118031392_G	FALSE
0.0163241	4.23e-06	-4.60434	chr1.280967128_T	chr4.157942628_G	FALSE
0.0117064	2.43e-06	-4.71898	chr1.280967128_T	chr4.158425799_A	FALSE
0.0215628	6.67e-06	-4.50835	chr1.280967128_T	chr4.156265771_T	FALSE
0.00326722	3.09e-07	-5.12389	chr1.280967128_T	chr8.119180377_T	FALSE
0.0313202	1.28e-05	-4.36692	chr1.280967128_T	chr4.155234226_A	FALSE
0.0135008	3.09e-06	-4.66965	chr1.280967128_T	chr10.95241781_T	FALSE
0.0176894	4.82e-06	-4.57713	chr1.280967128_T	chr4.157020822_C	FALSE
0.0289916	1.11e-05	-4.3994	chr1.280967128_T	chr2.66787764_T	FALSE
0.00281952	2.43e-07	-5.16952	chr1.280967128_T	chr8.118890666_T	FALSE
0.0206968	6.22e-06	-4.52298	chr1.280967128_T	chr4.156156575_G	FALSE
0.021327	6.55e-06	-4.5122	chr1.280967128_T	chr9.19405032_G	FALSE
0.0173428	4.66e-06	-4.58426	chr1.280967128_T	chr7.83719537_T	FALSE
0.00699734	1.06e-06	-4.88479	chr1.280967128_T	chr10.95486919_A	FALSE
0.0491622	3.01e-05	-4.17616	chr1.280967128_T	chr2.66944390_G	FALSE
0.032591	1.38e-05	-4.35065	chr1.280967128_T	chr4.156352059_A	FALSE
0.0369313	1.73e-05	-4.30095	chr1.280967128_T	chr2.66854013_A	FALSE
0.0134634	3.07e-06	-4.67099	chr1.280967128_T	chr4.158184442_T	FALSE
0.0105558	2.06e-06	-4.75252	chr1.280967128_T	chr7.87329810_T	FALSE
0.0259918	9.1e-06	-4.44154	chr1.280967128_T	chr10.63545497_C	FALSE
0.0474456	2.8e-05	-4.1927	chr1.280967128_T	chr2.260081336_T	FALSE
0.0414635	2.14e-05	-4.25307	chr1.280967128_T	chr2.259991389_G	FALSE
0.011936	2.51e-06	-4.71236	chr1.280967128_T	chr10.95221642_C	FALSE
0.0025865	2.07e-07	-5.19914	chr1.280967128_T	chr8.118886351_T	FALSE
0.0312162	1.27e-05	-4.36835	chr1.280967128_T	chr4.156247524_A	FALSE
0.00980925	1.83e-06	-4.77673	chr1.280967128_T	chr13.71962868_G	FALSE
0.0286172	1.08e-05	-4.40431	chr1.280967128_T	chr4.156109802_A	FALSE
0.0085308	1.47e-06	-4.82039	chr1.280967128_T	chr7.89885836_T	FALSE
0.0195763	5.69e-06	-4.54217	chr1.280967128_T	chr10.64688790_T	FALSE
0.0166669	4.36e-06	-4.59784	chr1.280967128_T	chr4.156971452_A	FALSE
0.0455955	2.58e-05	-4.21132	chr1.280967128_T	chr7.95626800_A	FALSE
0.0223781	7.1e-06	-4.49508	chr1.280967128_T	chr4.157799969_A	FALSE
0.014656	3.55e-06	-4.64106	chr1.280967128_T	chr7.83647208_G	FALSE
0.00584766	8.02e-07	-4.9405	chr1.280967128_T	chr13.71935420_C	FALSE
0.0206417	6.2e-06	-4.52383	chr1.280967128_T	chr4.158198232_T	FALSE
0.0154061	3.85e-06	-4.62423	chr1.280967128_T	chr7.83330443_C	FALSE
0.0038962	4.17e-07	-5.06726	chr1.280967128_T	chr8.116674965_C	FALSE
0.00362267	3.72e-07	-5.08886	chr1.280967128_T	chr8.118879021_G	FALSE
0.00293087	2.6e-07	-5.15701	chr1.280967128_T	chr8.116773037_C	FALSE
0.0302065	1.2e-05	-4.38145	chr1.280967128_T	chr4.156060184_G	FALSE
0.0177711	4.85e-06	-4.57555	chr1.280967128_T	chr4.158167591_C	FALSE
0.0326143	1.38e-05	-4.35033	chr1.280967128_T	chr7.95684293_G	FALSE
0.0318683	1.32e-05	-4.36013	chr1.280967128_T	chr4.156065201_T	FALSE
0.00379755	4e-07	-5.07496	chr1.280967128_T	chr8.117156238_G	FALSE
0.0112968	2.29e-06	-4.73124	chr1.280967128_T	chr4.158006758_T	FALSE
0.0228604	7.34e-06	-4.4878	chr1.280967128_T	chr6.117316276_A	FALSE
0.0134272	3.05e-06	-4.67192	chr1.280967128_T	chr18.64382001_A	FALSE
0.030571	1.23e-05	-4.37698	chr1.280967128_T	chr6.117117901_T	FALSE
0.00368071	3.8e-07	-5.08463	chr1.280967128_T	chr8.119013899_T	FALSE
0.0176628	4.81e-06	-4.57762	chr1.280967128_T	chr4.157414653_T	FALSE
0.0191746	5.49e-06	-4.5496	chr1.280967128_T	chr4.158070177_C	FALSE
0.00445073	5.16e-07	-5.02629	chr1.280967128_T	chr8.118210453_G	FALSE
0.0102653	1.97e-06	-4.76195	chr1.280967128_T	chr7.83915318_G	FALSE
0.0497155	3.08e-05	-4.17096	chr1.280967128_T	chr19.22479863_A	FALSE
0.00953846	1.75e-06	-4.78501	chr1.280967128_T	chr13.72295840_T	FALSE
0.0223775	7.09e-06	-4.49512	chr1.280967128_T	chr4.156181387_G	FALSE
0.0173969	4.68e-06	-4.58313	chr1.280967128_T	chr7.95439925_T	FALSE
0.02658	9.46e-06	-4.43329	chr1.280967128_T	chr8.121578369_T	FALSE
0.0278046	1.03e-05	-4.41557	chr1.280967128_T	chr6.117037885_A	FALSE
0.0495901	3.06e-05	-4.1721	chr1.280967128_T	chr6.7184100_C	FALSE
0.0158319	4.02e-06	-4.615	chr1.280967128_T	chr4.155465278_T	FALSE
0.00309282	2.84e-07	-5.13987	chr1.280967128_T	chr8.119046476_C	FALSE
0.00327597	3.12e-07	-5.12209	chr1.280967128_T	chr8.116719284_A	FALSE
0.00344557	3.41e-07	-5.10517	chr1.280967128_T	chr8.118335458_T	FALSE
0.00344557	3.41e-07	-5.10517	chr1.280967128_T	chr8.118383798_T	FALSE
0.00344557	3.41e-07	-5.10517	chr1.280967128_T	chr8.118646947_T	FALSE
0.00344557	3.41e-07	-5.10517	chr1.280967128_T	chr8.118691561_A	FALSE
0.0158829	4.04e-06	-4.61393	chr1.280967128_T	chr18.31119984_A	FALSE
0.00287201	2.5e-07	-5.16402	chr1.280967128_T	chr8.116820531_T	FALSE
0.0482465	2.9e-05	-4.18466	chr1.280967128_T	chr2.260575511_C	FALSE
0.0328039	1.4e-05	-4.34816	chr1.280967128_T	chr4.155715142_C	FALSE
0.0323089	1.36e-05	-4.354	chr1.280967128_T	chr14.92660334_A	FALSE
0.0392392	1.93e-05	-4.27622	chr1.280967128_T	chr2.66823143_A	FALSE
0.00320703	3e-07	-5.12968	chr1.280967128_T	chr8.116963805_A	FALSE
0.0165048	4.3e-06	-4.60087	chr1.280967128_T	chr4.157965998_A	FALSE
0.00315959	2.94e-07	-5.13379	chr1.280967128_T	chr8.118944227_C	FALSE
0.00336838	3.27e-07	-5.11335	chr1.280967128_T	chr8.119723391_C	FALSE
0.0400354	2.01e-05	-4.26732	chr1.280967128_T	chr20.9535045_T	FALSE
0.00858657	1.49e-06	-4.8183	chr1.280967128_T	chr10.95595747_C	FALSE
0.00433489	4.91e-07	-5.03591	chr1.280967128_T	chr14.20079940_T	FALSE
0.0308627	1.25e-05	-4.37343	chr1.280967128_T	chr6.117123899_G	FALSE
0.00275312	2.32e-07	-5.17779	chr1.280967128_T	chr8.119866682_G	FALSE
0.00477277	5.77e-07	-5.00467	chr1.280967128_T	chr10.88474658_T	FALSE
0.0128671	2.84e-06	-4.68664	chr1.280967128_T	chr4.158352191_C	FALSE
0.00563553	7.58e-07	-4.95143	chr1.280967128_T	chr1.280290518_T	TRUE
0.0107853	2.13e-06	-4.7457	chr1.280967128_T	chr1.279961922_C	TRUE
0.00259227	2.09e-07	5.19781	chr1.282106850_T	chr1.281176430_C	TRUE
0.047114	2.76e-05	-4.19593	chr1.282106850_T	chr1.282080763_T	TRUE
0.0471931	2.77e-05	-4.19522	chr1.282106850_T	chr12.48998580_C	FALSE
0.0479793	2.87e-05	-4.18725	chr1.282106850_T	chr12.49355045_T	FALSE
0.0404841	2.05e-05	-4.26269	chr1.282106850_T	chr12.48582117_T	FALSE
0.0301796	1.2e-05	-4.38176	chr1.282106850_T	chr17.11038349_T	FALSE
0.0472041	2.77e-05	-4.19511	chr1.282106850_T	chr17.11148887_G	FALSE
0.0483234	2.91e-05	-4.18374	chr1.282106850_T	chr7.34185473_G	FALSE
0.0163845	4.25e-06	4.60327	chr1.281176430_C	chr1.282436276_G	TRUE
0.0119101	2.5e-06	-4.7131	chr1.281176430_C	chr1.281039287_C	TRUE
0.00832024	1.4e-06	4.82986	chr1.281176430_C	chr1.281925128_T	TRUE
0.00279827	2.4e-07	5.17187	chr1.281176430_C	chr1.282334089_G	TRUE
0.0183071	5.08e-06	4.56574	chr1.281176430_C	chr1.282132441_G	TRUE
0.0113431	2.3e-06	-4.72993	chr1.281176430_C	chr1.281381995_A	TRUE
0.0211617	6.47e-06	-4.51489	chr1.281176430_C	chr1.281466997_C	TRUE
0.0203204	6.04e-06	-4.5293	chr1.281176430_C	chr1.281421168_A	TRUE
0.0151506	3.75e-06	-4.62956	chr1.281176430_C	chr1.281097018_C	TRUE
0.0078227	1.27e-06	-4.84915	chr1.281176430_C	chr1.281156229_T	TRUE
0.0183147	5.09e-06	4.56546	chr1.281176430_C	chr1.282736277_C	TRUE
0.00875271	1.53e-06	-4.81208	chr1.281176430_C	chr1.281359616_A	TRUE
0.0289947	1.11e-05	-4.39933	chr1.281176430_C	chr1.280980250_C	TRUE
0.008664	1.51e-06	-4.81505	chr1.281176430_C	chr1.281272807_T	TRUE
0.0140816	3.31e-06	-4.65512	chr1.281176430_C	chr1.281224216_T	TRUE
0.0157014	3.97e-06	-4.61781	chr1.281176430_C	chr1.281058810_T	TRUE
0.0211404	6.45e-06	-4.51533	chr1.281176430_C	chr1.280947073_T	TRUE
0.0409167	2.09e-05	-4.2587	chr1.281176430_C	chr1.281741360_C	TRUE
0.0491742	3.01e-05	-4.17599	chr1.281176430_C	chr1.282023794_C	TRUE
0.0274118	9.98e-06	-4.4216	chr1.281176430_C	chr1.281808772_C	TRUE
0.000304837	8.32e-09	-5.77067	chr1.281176430_C	chr1.282112734_C	TRUE
0.00114994	5.65e-08	-5.43701	chr1.281176430_C	chr1.281774192_C	TRUE
0.00206169	1.39e-07	-5.27352	chr1.281176430_C	chr18.32316331_A	FALSE
0.0449732	2.5e-05	-4.21819	chr1.281176430_C	chr10.23336083_C	FALSE
0.00770174	1.24e-06	-4.85467	chr1.281176430_C	chr1.282083090_A	TRUE
0.0326215	1.38e-05	-4.35027	chr1.281176430_C	chr10.23288266_A	FALSE
0.00348529	3.47e-07	-5.102	chr1.281176430_C	chr1.281847415_T	TRUE
0.00341566	3.36e-07	-5.10814	chr1.281176430_C	chr1.282011630_A	TRUE
0.000915715	4.05e-08	-5.49631	chr1.281176430_C	chr1.281474809_G	TRUE
0.000135091	1.88e-09	-6.01829	chr1.281176430_C	chr1.281432568_C	TRUE
0.00457148	5.42e-07	-5.01686	chr1.281176430_C	chr1.282025990_T	TRUE
0.0260146	9.12e-06	-4.44117	chr1.281176430_C	chr4.78788992_G	FALSE
0.0297362	1.17e-05	-4.38722	chr1.281176430_C	chr4.79357468_C	FALSE
0.0194896	5.65e-06	-4.54359	chr1.281176430_C	chr4.78630335_C	FALSE
0.039684	1.98e-05	-4.27134	chr1.281176430_C	chr7.36185331_G	FALSE
0.00229635	1.69e-07	-5.23755	chr1.281176430_C	chr1.281529167_C	TRUE
0.000242812	5.77e-09	-5.83231	chr1.281176430_C	chr1.281961194_A	TRUE
0.0321846	1.35e-05	-4.3557	chr1.281176430_C	chr4.78688950_A	FALSE
6.44e-05	6.37e-10	-6.19202	chr1.281176430_C	chr17.10781090_A	FALSE
0.0240949	7.99e-06	-4.46955	chr1.281176430_C	chr10.23462197_A	FALSE
0.0259382	9.08e-06	-4.44222	chr1.281176430_C	chr4.78872729_G	FALSE
5.78e-05	4.23e-10	-6.25646	chr1.281176430_C	chr17.10812753_C	FALSE
0.0270335	9.75e-06	-4.42675	chr1.281176430_C	chr4.79346364_G	FALSE
0.0326057	1.38e-05	-4.35046	chr1.281176430_C	chr4.78811228_G	FALSE
0.0323154	1.36e-05	-4.35389	chr1.281176430_C	chr4.80052847_C	FALSE
0.0326699	1.39e-05	-4.34968	chr1.281176430_C	chr4.79281515_A	FALSE
0.000948077	4.28e-08	-5.48669	chr1.281176430_C	chr7.117762598_G	FALSE
0.0294836	1.14e-05	-4.39181	chr1.281176430_C	chr4.79321482_G	FALSE
5.64e-05	3.98e-10	-6.26599	chr1.281176430_C	chr17.10790656_C	FALSE
0.0201659	5.97e-06	-4.53189	chr1.281176430_C	chr4.78527875_G	FALSE
0.0277935	1.03e-05	-4.41576	chr1.281176430_C	chr4.79652505_G	FALSE
0.027681	1.02e-05	-4.41756	chr1.281176430_C	chr4.79824624_G	FALSE
0.0321605	1.35e-05	-4.35603	chr1.281176430_C	chr10.23366661_G	FALSE
0.0230497	7.45e-06	-4.48463	chr1.281176430_C	chr4.80031560_C	FALSE
0.0252946	8.67e-06	-4.45215	chr1.281176430_C	chr4.79610440_G	FALSE
0.0279461	1.04e-05	-4.41349	chr1.281176430_C	chr4.79981421_C	FALSE
0.0219338	6.87e-06	-4.50202	chr1.281176430_C	chr4.79717441_G	FALSE
0.0295668	1.15e-05	-4.39046	chr1.281176430_C	chr4.79759158_G	FALSE
0.0349593	1.57e-05	-4.32245	chr1.281176430_C	chr4.79552224_C	FALSE
0.0238481	7.87e-06	-4.47296	chr1.281176430_C	chr4.79673081_C	FALSE
0.0452764	2.54e-05	-4.21508	chr1.281176430_C	chr4.79368139_T	FALSE
0.0188489	5.34e-06	-4.55545	chr1.281176430_C	chr4.78726981_A	FALSE
0.0030338	2.75e-07	-5.14585	chr1.281176430_C	chr1.282454450_G	TRUE
0.00683941	1.02e-06	-4.89226	chr1.281176430_C	chr1.281868595_T	TRUE
0.0294984	1.15e-05	-4.39145	chr1.281176430_C	chr4.79935649_C	FALSE
0.000648742	2.51e-08	-5.58064	chr1.281176430_C	chr1.282104740_T	TRUE
0.0314163	1.29e-05	-4.36592	chr1.281176430_C	chr10.23380976_G	FALSE
0.0462146	2.65e-05	-4.20528	chr1.281176430_C	chr7.35903179_T	FALSE
0.0266633	9.52e-06	-4.43188	chr1.281176430_C	chr4.79774655_C	FALSE
0.000643616	2.48e-08	-5.58285	chr1.281176430_C	chr1.282050736_G	TRUE
0.011201	2.26e-06	-4.73395	chr1.281176430_C	chr7.93084141_A	FALSE
0.0175427	4.75e-06	-4.58019	chr1.281176430_C	chr7.90209235_A	FALSE
0.0281291	1.05e-05	-4.41088	chr1.281176430_C	chr4.80094566_A	FALSE
0.0011341	5.53e-08	-5.44089	chr1.281176430_C	chr1.282347584_T	TRUE
0.0122665	2.62e-06	-4.70308	chr1.281176430_C	chr5.147573221_G	FALSE
0.0498569	3.1e-05	-4.16921	chr1.281176430_C	chr4.79609126_G	FALSE
0.0114977	2.36e-06	-4.72511	chr1.281176430_C	chr7.90093823_T	FALSE
0.0342966	1.52e-05	-4.33027	chr1.281176430_C	chr7.90249851_T	FALSE
0.000803369	3.39e-08	-5.52771	chr1.281176430_C	chr7.117276282_A	FALSE
0.000210296	4.48e-09	-5.87477	chr1.281176430_C	chr7.117692789_A	FALSE
0.00271375	2.27e-07	-5.18183	chr1.281176430_C	chr1.281829411_T	TRUE
0.0201096	5.94e-06	-4.53278	chr1.281176430_C	chr7.89930969_T	FALSE
0.000711724	2.84e-08	-5.55879	chr1.281176430_C	chr7.117835255_G	FALSE
0.0175202	4.74e-06	-4.58058	chr1.281176430_C	chr4.79798506_C	FALSE
0.0137129	3.17e-06	-4.66431	chr1.281176430_C	chr7.90025321_G	FALSE
0.0472836	2.78e-05	-4.19437	chr1.281176430_C	chr7.89912771_A	FALSE
0.000658798	2.56e-08	-5.57705	chr1.281176430_C	chr1.282010983_C	TRUE
0.000797762	3.34e-08	-5.53025	chr1.281176430_C	chr7.117521820_G	FALSE
5.64e-05	3.71e-10	-6.27694	chr1.281176430_C	chr17.10683977_T	FALSE
0.00123156	6.23e-08	-5.41938	chr1.281176430_C	chr7.117341294_A	FALSE
0.0384997	1.87e-05	-4.28389	chr1.281176430_C	chr10.110930702_G	FALSE
0.00142236	7.64e-08	-5.38255	chr1.281176430_C	chr5.28872008_C	FALSE
0.0260146	9.12e-06	-4.44122	chr1.281176430_C	chr7.90290822_T	FALSE
0.00180334	1.12e-07	-5.3123	chr1.281176430_C	chr18.32268105_C	FALSE
0.0491129	3.01e-05	-4.17648	chr1.281176430_C	chr4.79541361_T	FALSE
0.0199591	5.87e-06	-4.53554	chr1.281176430_C	chr10.23424538_C	FALSE
0.0313202	1.28e-05	-4.36699	chr1.281176430_C	chr10.23342584_A	FALSE
0.00382683	4.05e-07	-5.07253	chr1.281176430_C	chr5.29194082_C	FALSE
0.00146818	8.07e-08	-5.37268	chr1.281176430_C	chr7.117196429_G	FALSE
0.000230839	5.25e-09	-5.84813	chr1.281176430_C	chr7.117624735_A	FALSE
7.3e-05	7.81e-10	-6.15945	chr1.281176430_C	chr17.10884423_G	FALSE
0.000228248	5.12e-09	-5.8524	chr1.281176430_C	chr7.117593873_G	FALSE
0.0133984	3.04e-06	-4.67273	chr1.281176430_C	chr4.78749643_C	FALSE
0.00265857	2.19e-07	-5.18898	chr1.281176430_C	chr1.282235634_G	TRUE
0.000114628	1.46e-09	-6.05941	chr1.281176430_C	chr17.10877932_A	FALSE
0.000248669	5.98e-09	-5.82635	chr1.281176430_C	chr7.117892133_G	FALSE
0.000521675	1.87e-08	-5.63227	chr1.281176430_C	chr7.117528304_G	FALSE
0.0306675	1.23e-05	-4.37595	chr1.281176430_C	chr4.78537018_G	FALSE
5.92e-05	5.42e-10	-6.21741	chr1.281176430_C	chr17.10669209_G	FALSE
0.0458267	2.6e-05	-4.20908	chr1.281176430_C	chr7.81152662_T	FALSE
0.024106	8e-06	-4.4694	chr1.281176430_C	chr4.79837285_C	FALSE
0.000734605	2.97e-08	-5.55094	chr1.281176430_C	chr1.282659829_G	TRUE
7.64e-05	8.38e-10	-6.14826	chr1.281176430_C	chr17.10583702_C	FALSE
0.0249854	8.48e-06	-4.45679	chr1.281176430_C	chr7.89981769_T	FALSE
0.0309918	1.26e-05	-4.37117	chr1.281176430_C	chr10.110951474_G	FALSE
0.0400661	2.01e-05	-4.26703	chr1.281176430_C	chr10.110987336_T	FALSE
0.0447525	2.48e-05	-4.22058	chr1.281176430_C	chr5.30067305_A	FALSE
0.000630089	2.41e-08	-5.58737	chr1.281176430_C	chr12.30037925_C	FALSE
0.0141496	3.34e-06	-4.65354	chr1.281176430_C	chr10.23275961_T	FALSE
6.31e-05	6.03e-10	-6.20055	chr1.281176430_C	chr17.10911433_A	FALSE
0.000325357	9.23e-09	-5.75301	chr1.281176430_C	chr7.117435719_C	FALSE
0.0412078	2.12e-05	-4.25557	chr1.281176430_C	chr4.79684929_C	FALSE
8.76e-05	1.02e-09	-6.11685	chr1.281176430_C	chr17.10474737_C	FALSE
0.0272087	9.86e-06	-4.42436	chr1.281176430_C	chr7.36272451_T	FALSE
0.030573	1.23e-05	-4.37695	chr1.281176430_C	chr7.90267224_A	FALSE
0.0232731	7.56e-06	-4.48142	chr1.281176430_C	chr2.60321037_A	FALSE
0.00837933	1.42e-06	-4.82733	chr1.281176430_C	chr7.93364321_G	FALSE
2.16e-05	1.51e-11	-6.76087	chr1.281176430_C	chr12.48908588_T	FALSE
0.037498	1.78e-05	-4.29507	chr1.281176430_C	chr5.29467549_T	FALSE
0.00539584	7.02e-07	-4.96657	chr1.281176430_C	chr18.32230747_A	FALSE
0.0303422	1.21e-05	-4.37977	chr1.281176430_C	chr5.29705776_T	FALSE
0.0309498	1.25e-05	-4.37189	chr1.281176430_C	chr5.29617379_G	FALSE
0.000356543	1.07e-08	-5.72762	chr1.281176430_C	chr7.117418387_G	FALSE
0.0303422	1.21e-05	-4.37977	chr1.281176430_C	chr5.29698849_G	FALSE
0.0321717	1.35e-05	-4.35588	chr1.281176430_C	chr5.29693103_C	FALSE
0.0350968	1.58e-05	-4.32096	chr1.281176430_C	chr7.36289111_G	FALSE
8.17e-05	9.36e-10	-6.13051	chr1.281176430_C	chr17.10721382_C	FALSE
0.0025426	2.01e-07	-5.20521	chr1.281176430_C	chr7.89978135_G	FALSE
7.29e-05	7.76e-10	-6.16058	chr1.281176430_C	chr17.10493640_G	FALSE
0.000949307	4.29e-08	-5.48599	chr1.281176430_C	chr7.117277752_A	FALSE
0.038261	1.84e-05	-4.28663	chr1.281176430_C	chr10.23364147_C	FALSE
8.77e-05	1.02e-09	-6.11613	chr1.281176430_C	chr17.10611908_A	FALSE
0.00105102	4.98e-08	-5.45948	chr1.281176430_C	chr12.30042304_C	FALSE
0.0266604	9.51e-06	-4.43203	chr1.281176430_C	chr5.29138202_T	FALSE
0.0126816	2.77e-06	-4.69187	chr1.281176430_C	chr4.78647164_G	FALSE
0.00129225	6.66e-08	-5.40755	chr1.281176430_C	chr18.25192796_C	FALSE
0.00452753	5.33e-07	-5.02009	chr1.281176430_C	chr18.32252663_C	FALSE
0.000141844	2.04e-09	-6.00434	chr1.281176430_C	chr7.116381589_G	FALSE
0.00979472	1.82e-06	-4.7772	chr1.281176430_C	chr7.119123504_A	FALSE
0.0283487	1.06e-05	-4.4079	chr1.281176430_C	chr4.79904005_C	FALSE
0.0308909	1.25e-05	-4.37293	chr1.281176430_C	chr10.23284141_A	FALSE
0.0140079	3.29e-06	-4.65663	chr1.281176430_C	chr4.79529599_A	FALSE
0.00767907	1.23e-06	-4.85565	chr1.281176430_C	chr7.93264490_C	FALSE
0.00568108	7.67e-07	-4.94926	chr1.281176430_C	chr18.32194938_G	FALSE
0.0462238	2.65e-05	-4.20509	chr1.281176430_C	chr5.29293980_G	FALSE
9.1e-05	1.07e-09	-6.10903	chr1.281176430_C	chr7.116381248_T	FALSE
0.0469969	2.74e-05	-4.19716	chr1.281176430_C	chr5.29326628_G	FALSE
0.000980897	4.48e-08	-5.4786	chr1.281176430_C	chr18.25255873_T	FALSE
2.39e-05	1.75e-11	-6.73929	chr1.281176430_C	chr12.48875877_A	FALSE
0.00779491	1.27e-06	-4.85031	chr1.281176430_C	chr7.93303858_A	FALSE
0.00314187	2.91e-07	-5.13538	chr1.281176430_C	chr7.92766576_C	FALSE
0.00113661	5.55e-08	-5.44025	chr1.281176430_C	chr7.117082918_T	FALSE
0.0268403	9.63e-06	-4.42937	chr1.281176430_C	chr7.35589647_A	FALSE
0.0339142	1.49e-05	-4.33463	chr1.281176430_C	chr5.29740639_T	FALSE
0.000505268	1.78e-08	-5.64005	chr1.281176430_C	chr7.117301960_A	FALSE
0.0278762	1.03e-05	-4.41474	chr1.281176430_C	chr5.29096515_A	FALSE
0.00162143	9.46e-08	-5.34388	chr1.281176430_C	chr12.30095469_G	FALSE
0.0144591	3.47e-06	-4.6458	chr1.281176430_C	chr4.79856794_C	FALSE
0.0192538	5.53e-06	-4.54811	chr1.281176430_C	chr10.22956160_A	FALSE
0.0332499	1.43e-05	-4.3426	chr1.281176430_C	chr5.29716051_T	FALSE
7.33e-05	7.88e-10	-6.15799	chr1.281176430_C	chr17.10947725_T	FALSE
0.0120636	2.56e-06	-4.70835	chr1.281176430_C	chr2.60369524_A	FALSE
0.00848849	1.46e-06	-4.82239	chr1.281176430_C	chr18.31952523_G	FALSE
0.0279152	1.03e-05	-4.41397	chr1.281176430_C	chr7.120092493_G	FALSE
0.00767331	1.23e-06	-4.85587	chr1.281176430_C	chr2.60107183_A	FALSE
0.00620668	8.79e-07	-4.92259	chr1.281176430_C	chr7.92850139_A	FALSE
0.00279722	2.4e-07	-5.17202	chr1.281176430_C	chr18.32237170_G	FALSE
0.00124075	6.29e-08	-5.41762	chr1.281176430_C	chr7.117202722_T	FALSE
0.0164133	4.26e-06	-4.60273	chr1.281176430_C	chr4.79898731_G	FALSE
0.0057812	7.89e-07	-4.94363	chr1.281176430_C	chr18.32179536_C	FALSE
5.81e-05	4.46e-10	-6.24836	chr1.281176430_C	chr1.281494122_T	TRUE
5.9e-05	5.14e-10	-6.22572	chr1.281176430_C	chr17.10402418_G	FALSE
0.0227775	7.3e-06	-4.48915	chr1.281176430_C	chr7.35998767_T	FALSE
6.19e-05	5.88e-10	-6.20462	chr1.281176430_C	chr1.281524287_T	TRUE
0.00160084	9.3e-08	-5.34695	chr1.281176430_C	chr12.30120295_T	FALSE
0.0120453	2.55e-06	-4.70901	chr1.281176430_C	chr7.89952091_C	FALSE
0.0015575	8.82e-08	-5.35664	chr1.281176430_C	chr12.30066055_G	FALSE
0.0325993	1.38e-05	-4.35057	chr1.281176430_C	chr5.27920963_G	FALSE
2.13e-05	1.41e-11	-6.77143	chr1.281176430_C	chr12.48602677_G	FALSE
0.0113214	2.3e-06	-4.73048	chr1.281176430_C	chr7.92811945_C	FALSE
0.0196558	5.72e-06	-4.54103	chr1.281176430_C	chr18.25451455_C	FALSE
0.00157126	9e-08	-5.35287	chr1.281176430_C	chr7.117251340_G	FALSE
0.0438384	2.38e-05	-4.22938	chr1.281176430_C	chr5.28610721_C	FALSE
0.00025422	6.25e-09	-5.81908	chr1.281176430_C	chr13.110044170_A	FALSE
0.000448272	1.49e-08	-5.6708	chr1.281176430_C	chr1.281407364_C	TRUE
0.020503	6.14e-06	-4.52598	chr1.281176430_C	chr5.28420768_T	FALSE
0.00129512	6.7e-08	-5.40648	chr1.281176430_C	chr18.25277086_A	FALSE
5.53e-05	1.39e-10	-6.42869	chr1.281176430_C	chr8.117984470_G	FALSE
0.0145253	3.49e-06	-4.64425	chr1.281176430_C	chr18.25651925_C	FALSE
5.53e-05	1.37e-10	-6.4312	chr1.281176430_C	chr8.117871660_C	FALSE
0.0038948	4.16e-07	-5.06744	chr1.281176430_C	chr7.119383769_G	FALSE
0.000482048	1.66e-08	-5.65216	chr1.281176430_C	chr18.85592129_A	FALSE
0.00511121	6.42e-07	-4.98381	chr1.281176430_C	chr7.93194894_C	FALSE
2.1e-05	5.53e-12	-6.90637	chr1.281176430_C	chr1.281467940_A	TRUE
0.0161313	4.15e-06	-4.60836	chr1.281176430_C	chr7.119192827_T	FALSE
0.016789	4.42e-06	-4.59515	chr1.281176430_C	chr7.119273063_T	FALSE
0.0479608	2.86e-05	-4.18751	chr1.281176430_C	chr5.28637055_C	FALSE
0.0207238	6.24e-06	-4.52257	chr1.281176430_C	chr5.28448975_A	FALSE
0.018073	4.98e-06	-4.57019	chr1.281176430_C	chr1.144094880_T	TRUE
0.018304	5.08e-06	-4.56597	chr1.281176430_C	chr18.25689830_A	FALSE
0.0400181	2.01e-05	-4.26756	chr1.281176430_C	chr5.28707155_A	FALSE
0.00941402	1.72e-06	-4.78943	chr1.281176430_C	chr7.92716677_G	FALSE
6.44e-05	6.3e-10	-6.19369	chr1.281176430_C	chr17.10966734_T	FALSE
0.0183935	5.12e-06	-4.56418	chr1.281176430_C	chr7.92565751_G	FALSE
0.000185397	3.39e-09	-5.92112	chr1.281176430_C	chr7.76431507_A	FALSE
0.0460371	2.63e-05	-4.20693	chr1.281176430_C	chr5.28771773_G	FALSE
5.92e-05	5.46e-10	-6.21642	chr1.281176430_C	chr17.10645896_G	FALSE
0.0202979	6.03e-06	-4.52968	chr1.281176430_C	chr2.60128469_C	FALSE
0.010332	1.99e-06	-4.75959	chr1.281176430_C	chr5.29122484_G	FALSE
0.0283487	1.06e-05	-4.40789	chr1.281176430_C	chr4.79850776_T	FALSE
0.0313268	1.28e-05	-4.36685	chr1.281176430_C	chr7.120127229_A	FALSE
0.00116484	5.76e-08	-5.43359	chr1.281176430_C	chr7.117266249_A	FALSE
0.0192435	5.52e-06	-4.5483	chr1.281176430_C	chr4.162026851_A	FALSE
0.00792041	1.3e-06	-4.84543	chr1.281176430_C	chr7.92925676_G	FALSE
0.020582	6.17e-06	-4.52477	chr1.281176430_C	chr18.25399085_C	FALSE
0.00751852	1.19e-06	-4.86297	chr1.281176430_C	chr18.32144979_T	FALSE
0.0118727	2.49e-06	-4.71424	chr1.281176430_C	chr18.25919894_G	FALSE
0.0422261	2.22e-05	-4.24522	chr1.281176430_C	chr8.107814562_G	FALSE
0.00186625	1.19e-07	-5.30217	chr1.281176430_C	chr9.20482932_A	FALSE
0.000136378	1.9e-09	-6.01628	chr1.281176430_C	chr7.116295706_G	FALSE
0.00844644	1.44e-06	-4.82467	chr1.281176430_C	chr14.19021088_C	FALSE
3.84e-05	3.38e-11	-6.64229	chr1.281176430_C	chr8.120029022_C	FALSE
0.00344225	3.41e-07	-5.10555	chr1.281176430_C	chr8.48784269_C	FALSE
2.39e-05	1.81e-11	-6.73425	chr1.281176430_C	chr12.48346831_A	FALSE
0.0325567	1.38e-05	-4.35106	chr1.281176430_C	chr5.28397036_C	FALSE
7.21e-05	7.62e-10	-6.16338	chr1.281176430_C	chr17.10361566_G	FALSE
0.0184	5.13e-06	-4.56397	chr1.281176430_C	chr1.282039390_T	TRUE
0.00856739	1.48e-06	-4.81904	chr1.281176430_C	chr7.138550168_C	FALSE
0.00521305	6.64e-07	-4.9773	chr1.281176430_C	chr7.138567947_T	FALSE
0.00763167	1.22e-06	-4.85815	chr1.281176430_C	chr2.67909084_C	FALSE
0.0241822	8.05e-06	-4.46806	chr1.281176430_C	chr5.28849208_C	FALSE
0.00103868	4.91e-08	-5.46218	chr1.281176430_C	chr7.118809788_C	FALSE
0.00352462	3.55e-07	-5.09788	chr1.281176430_C	chr8.50490156_A	FALSE
0.00646161	9.34e-07	-4.91063	chr1.281176430_C	chr2.67964940_A	FALSE
0.0308665	1.25e-05	-4.3733	chr1.281176430_C	chr5.30119925_T	FALSE
0.0210338	6.4e-06	-4.51716	chr1.281176430_C	chr7.119311058_T	FALSE
2.1e-05	5.9e-12	-6.89713	chr1.281176430_C	chr12.48998580_C	FALSE
5.53e-05	1.04e-10	-6.47295	chr1.281176430_C	chr1.212870432_T	TRUE
0.0121772	2.6e-06	-4.70527	chr1.281176430_C	chr18.25899828_G	FALSE
0.0145203	3.49e-06	-4.64434	chr1.281176430_C	chr18.25712274_T	FALSE
0.0135957	3.13e-06	-4.66694	chr1.281176430_C	chr14.19155759_T	FALSE
0.0344657	1.53e-05	-4.32823	chr1.281176430_C	chr5.29641090_G	FALSE
0.0344657	1.53e-05	-4.32823	chr1.281176430_C	chr5.29650665_G	FALSE
0.00811561	1.35e-06	-4.83813	chr1.281176430_C	chr7.92797384_T	FALSE
0.0130442	2.91e-06	-4.68174	chr1.281176430_C	chr14.19082289_T	FALSE
0.0135543	3.11e-06	-4.66808	chr1.281176430_C	chr7.92667261_C	FALSE
0.0200416	5.91e-06	-4.53413	chr1.281176430_C	chr10.23322218_G	FALSE
0.00251702	1.96e-07	-5.20933	chr1.281176430_C	chr7.92777961_G	FALSE
0.013194	2.97e-06	-4.67787	chr1.281176430_C	chr14.19151917_G	FALSE
0.0315716	1.3e-05	-4.36413	chr1.281176430_C	chr5.29655018_C	FALSE
0.00807458	1.33e-06	-4.83987	chr1.281176430_C	chr2.67980745_C	FALSE
0.013181	2.96e-06	-4.6782	chr1.281176430_C	chr18.25882015_G	FALSE
0.013194	2.97e-06	-4.67787	chr1.281176430_C	chr14.19149299_A	FALSE
0.0200492	5.91e-06	-4.53403	chr1.281176430_C	chr7.92520565_C	FALSE
0.0389566	1.91e-05	-4.2791	chr1.281176430_C	chr5.29625477_C	FALSE
0.0228546	7.34e-06	-4.4879	chr1.281176430_C	chr2.60161835_C	FALSE
0.0276195	1.01e-05	-4.41857	chr1.281176430_C	chr5.30369332_G	FALSE
0.0126905	2.78e-06	-4.69156	chr1.281176430_C	chr14.19029421_T	FALSE
0.0118058	2.46e-06	-4.71605	chr1.281176430_C	chr18.25797570_C	FALSE
0.00842652	1.43e-06	-4.82544	chr1.281176430_C	chr2.67819875_A	FALSE
0.00114997	5.65e-08	-5.43694	chr1.281176430_C	chr12.30217882_G	FALSE
0.0101963	1.94e-06	-4.76453	chr1.281176430_C	chr14.19044661_C	FALSE
2.12e-05	1.34e-11	-6.7784	chr1.281176430_C	chr12.48305781_G	FALSE
0.0276759	1.02e-05	-4.41762	chr1.281176430_C	chr5.30358176_A	FALSE
0.0230371	7.44e-06	-4.4848	chr1.281176430_C	chr7.120154365_G	FALSE
0.00981036	1.83e-06	-4.77668	chr1.281176430_C	chr2.74524924_T	FALSE
0.0138377	3.22e-06	-4.66129	chr1.281176430_C	chr14.19215212_G	FALSE
0.0492893	3.03e-05	-4.17477	chr1.281176430_C	chr8.107427171_C	FALSE
0.0223119	7.06e-06	-4.49606	chr1.281176430_C	chr5.28827121_C	FALSE
0.00555101	7.35e-07	-4.95745	chr1.281176430_C	chr7.92999522_A	FALSE
0.0209176	6.33e-06	-4.51937	chr1.281176430_C	chr5.30285669_G	FALSE
0.0209176	6.33e-06	-4.51937	chr1.281176430_C	chr5.30307096_G	FALSE
0.0209176	6.33e-06	-4.51937	chr1.281176430_C	chr5.30318259_T	FALSE
0.0140045	3.29e-06	-4.65673	chr1.281176430_C	chr18.25609235_A	FALSE
0.0271768	9.83e-06	-4.425	chr1.281176430_C	chr7.119120815_A	FALSE
3.47e-05	2.98e-11	-6.66102	chr1.281176430_C	chr12.48135560_A	FALSE
0.0174083	4.69e-06	-4.58293	chr1.281176430_C	chr2.76859718_T	FALSE
2.1e-05	9.42e-12	-6.82967	chr1.281176430_C	chr12.48204945_T	FALSE
0.000139599	1.97e-09	-6.00991	chr1.281176430_C	chr12.15189961_G	FALSE
0.00798374	1.31e-06	-4.84316	chr1.281176430_C	chr2.67881357_A	FALSE
0.0399232	2e-05	-4.26866	chr1.281176430_C	chr7.36288108_A	FALSE
0.00516794	6.55e-07	-4.98003	chr1.281176430_C	chr1.282169541_C	TRUE
0.0219402	6.87e-06	-4.50182	chr1.281176430_C	chr5.28434061_G	FALSE
0.00468	5.61e-07	-5.00995	chr1.281176430_C	chr14.19205066_T	FALSE
0.0345744	1.54e-05	-4.32699	chr1.281176430_C	chr5.28291475_C	FALSE
0.000151389	2.34e-09	-5.98206	chr1.281176430_C	chr5.62298826_G	FALSE
0.00856585	1.48e-06	-4.81911	chr1.281176430_C	chr7.119513518_T	FALSE
0.000824076	3.51e-08	-5.52155	chr1.281176430_C	chr12.30201884_G	FALSE
0.0209347	6.34e-06	-4.51901	chr1.281176430_C	chr7.92498109_A	FALSE
2.1e-05	8.12e-12	-6.85107	chr1.281176430_C	chr12.47957189_G	FALSE
2.1e-05	8.13e-12	-6.8509	chr1.281176430_C	chr12.48120070_A	FALSE
2.1e-05	8.12e-12	-6.85107	chr1.281176430_C	chr12.48265138_G	FALSE
2.1e-05	8.13e-12	-6.8509	chr1.281176430_C	chr12.48390848_G	FALSE
0.0025773	2.06e-07	-5.20073	chr1.281176430_C	chr8.50738040_C	FALSE
0.000990714	4.55e-08	-5.47567	chr1.281176430_C	chr7.118852349_A	FALSE
0.00979531	1.82e-06	-4.77717	chr1.281176430_C	chr2.60214985_A	FALSE
0.000125753	1.68e-09	-6.03616	chr1.281176430_C	chr12.15208655_G	FALSE
2.1e-05	1.03e-11	-6.81732	chr1.281176430_C	chr12.48177039_A	FALSE
0.00433489	4.92e-07	-5.03542	chr1.281176430_C	chr14.19300990_C	FALSE
0.0022866	1.67e-07	-5.2398	chr1.281176430_C	chr14.19684480_A	FALSE
0.000115981	1.48e-09	-6.05624	chr1.281176430_C	chr4.157500905_T	FALSE
0.0452351	2.53e-05	-4.21547	chr1.281176430_C	chr8.107348417_G	FALSE
0.00616663	8.71e-07	-4.92442	chr1.281176430_C	chr2.76731838_G	FALSE
0.000249671	6.01e-09	-5.82552	chr1.281176430_C	chr6.57853306_C	FALSE
0.014448	3.46e-06	-4.64616	chr1.281176430_C	chr18.25774019_C	FALSE
0.022644	7.23e-06	-4.4912	chr1.281176430_C	chr8.26608398_A	FALSE
0.00851408	1.47e-06	-4.82118	chr1.281176430_C	chr2.74443143_A	FALSE
0.0188795	5.36e-06	-4.55477	chr1.281176430_C	chr2.87678502_T	FALSE
0.00017735	3.11e-09	-5.93518	chr1.281176430_C	chr12.15180307_T	FALSE
0.00936989	1.7e-06	-4.79088	chr1.281176430_C	chr2.76862297_C	FALSE
0.0185249	5.19e-06	-4.56146	chr1.281176430_C	chr18.25959251_T	FALSE
0.00157563	9.05e-08	-5.35192	chr1.281176430_C	chr11.33250549_T	FALSE
0.00773536	1.25e-06	-4.85318	chr1.281176430_C	chr7.92641947_G	FALSE
0.000121554	1.59e-09	-6.04562	chr1.281176430_C	chr4.157435957_A	FALSE
0.0399232	2e-05	-4.26868	chr1.281176430_C	chr2.139093853_A	FALSE
2.12e-05	1.26e-11	-6.78762	chr1.281176430_C	chr12.48052304_C	FALSE
0.0276262	1.01e-05	-4.41846	chr1.281176430_C	chr7.119150645_A	FALSE
0.0152534	3.79e-06	-4.62727	chr1.281176430_C	chr2.87684703_C	FALSE
0.0082014	1.37e-06	-4.83469	chr1.281176430_C	chr10.23240000_C	FALSE
0.00553114	7.3e-07	-4.95891	chr1.281176430_C	chr10.22077460_T	FALSE
0.0150485	3.7e-06	-4.63223	chr1.281176430_C	chr2.68605385_A	FALSE
0.00468042	5.61e-07	-5.00989	chr1.281176430_C	chr10.21948938_A	FALSE
0.00871605	1.52e-06	-4.81341	chr1.281176430_C	chr5.28122365_G	FALSE
0.00102416	4.79e-08	-5.46633	chr1.281176430_C	chr7.118437304_C	FALSE
0.000941643	4.23e-08	-5.48846	chr1.281176430_C	chr2.260583769_G	FALSE
0.00162824	9.52e-08	-5.34274	chr1.281176430_C	chr9.110712756_C	FALSE
0.00994731	1.87e-06	-4.77228	chr1.281176430_C	chr7.120030333_C	FALSE
0.0323648	1.37e-05	-4.35328	chr1.281176430_C	chr5.28798420_C	FALSE
2.39e-05	1.81e-11	-6.73451	chr1.281176430_C	chr12.48682242_C	FALSE
0.0160249	4.11e-06	-4.61058	chr1.281176430_C	chr7.119481679_A	FALSE
0.00814412	1.35e-06	-4.83696	chr1.281176430_C	chr2.74387313_C	FALSE
0.0116939	2.42e-06	-4.71937	chr1.281176430_C	chr18.25913943_T	FALSE
0.00381539	4.03e-07	-5.0735	chr1.281176430_C	chr9.64864385_A	FALSE
0.000229825	5.22e-09	-5.84916	chr1.281176430_C	chr4.157502621_A	FALSE
0.0149373	3.66e-06	-4.6344	chr1.281176430_C	chr18.25498157_A	FALSE
0.000223964	4.99e-09	-5.8569	chr1.281176430_C	chr4.157564078_A	FALSE
2.1e-05	1.16e-11	-6.7998	chr1.281176430_C	chr12.48024518_G	FALSE
0.00725329	1.12e-06	-4.87406	chr1.281176430_C	chr2.74567652_C	FALSE
0.00124735	6.34e-08	-5.41638	chr1.281176430_C	chr16.59065040_A	FALSE
0.000145799	2.12e-09	-5.99849	chr1.281176430_C	chr4.157669875_A	FALSE
0.018752	5.29e-06	-4.55744	chr1.281176430_C	chr7.120126008_G	FALSE
0.00133497	6.99e-08	-5.39878	chr1.281176430_C	chr8.100157610_G	FALSE
0.00277296	2.36e-07	-5.17499	chr1.281176430_C	chr8.50638837_A	FALSE
0.00289617	2.54e-07	-5.16125	chr1.281176430_C	chr8.50764069_C	FALSE
0.0314454	1.29e-05	-4.36552	chr1.281176430_C	chr7.119600951_G	FALSE
0.00712604	1.09e-06	-4.87942	chr1.281176430_C	chr14.19724845_G	FALSE
0.00282011	2.43e-07	-5.16944	chr1.281176430_C	chr8.50800147_C	FALSE
0.00246398	1.9e-07	-5.21518	chr1.281176430_C	chr8.50728939_G	FALSE
2.1e-05	9.54e-12	-6.82785	chr1.281176430_C	chr12.48513955_A	FALSE
2.1e-05	1.01e-11	-6.81975	chr1.281176430_C	chr12.48829804_A	FALSE
0.00472711	5.69e-07	-5.00737	chr1.281176430_C	chr2.259704750_G	FALSE
0.0011818	5.88e-08	-5.42972	chr1.281176430_C	chr7.118244564_C	FALSE
0.00277296	2.36e-07	-5.17523	chr1.281176430_C	chr8.50109291_C	FALSE
0.00277296	2.36e-07	-5.17499	chr1.281176430_C	chr8.50600434_A	FALSE
0.00476757	5.76e-07	-5.00496	chr1.281176430_C	chr16.73844622_G	FALSE
0.0197561	5.77e-06	-4.53917	chr1.281176430_C	chr2.68608756_A	FALSE
0.00500155	6.2e-07	-4.99054	chr1.281176430_C	chr16.73853866_C	FALSE
0.0488585	2.97e-05	-4.17893	chr1.281176430_C	chr12.50326413_T	FALSE
0.000902395	3.97e-08	-5.49984	chr1.281176430_C	chr1.281307692_T	TRUE
0.00653408	9.54e-07	-4.90637	chr1.281176430_C	chr10.22059717_C	FALSE
0.0055355	7.31e-07	-4.95871	chr1.281176430_C	chr16.74001455_A	FALSE
0.0296654	1.16e-05	-4.38859	chr1.281176430_C	chr2.87062603_G	FALSE
0.00828005	1.39e-06	-4.8317	chr1.281176430_C	chr2.74616782_T	FALSE
0.0157132	3.97e-06	-4.61748	chr1.281176430_C	chr2.71213647_T	FALSE
0.00269716	2.24e-07	-5.18431	chr1.281176430_C	chr8.50754582_G	FALSE
0.00256208	2.04e-07	-5.20247	chr1.281176430_C	chr8.50711655_C	FALSE
0.0260502	9.15e-06	-4.44057	chr1.281176430_C	chr7.119904187_C	FALSE
2.1e-05	9.24e-12	-6.83247	chr1.281176430_C	chr12.49309688_G	FALSE
0.00264654	2.16e-07	-5.19162	chr1.281176430_C	chr8.49953079_C	FALSE
0.00299967	2.7e-07	-5.14992	chr1.281176430_C	chr8.50012231_C	FALSE
0.000510583	1.81e-08	-5.63746	chr1.281176430_C	chr6.130042564_C	FALSE
0.010761	2.12e-06	-4.74654	chr1.281176430_C	chr7.119413746_A	FALSE
0.0390973	1.92e-05	-4.27754	chr1.281176430_C	chr8.107807547_G	FALSE
0.0218437	6.82e-06	-4.50352	chr1.281176430_C	chr2.87040529_C	FALSE
2.1e-05	9.69e-12	-6.82563	chr1.281176430_C	chr12.48897022_A	FALSE
0.00119258	5.94e-08	-5.42788	chr1.281176430_C	chr14.19872563_A	FALSE
2.12e-05	1.32e-11	-6.78092	chr1.281176430_C	chr12.48750871_C	FALSE
0.00846049	1.44e-06	-4.82399	chr1.281176430_C	chr2.74499547_C	FALSE
0.00890269	1.57e-06	-4.80669	chr1.281176430_C	chr14.19679655_T	FALSE
0.011326	2.3e-06	-4.73038	chr1.281176430_C	chr2.68145837_G	FALSE
0.00692112	1.05e-06	-4.88836	chr1.281176430_C	chr14.19195875_T	FALSE
0.00309115	2.84e-07	-5.14032	chr1.281176430_C	chr2.67282675_G	FALSE
0.014681	3.56e-06	-4.64026	chr1.281176430_C	chr6.44803973_A	FALSE
0.0188748	5.35e-06	-4.55496	chr1.281176430_C	chr2.69040356_C	FALSE
0.00457982	5.43e-07	-5.01623	chr1.281176430_C	chr2.67409055_T	FALSE
0.0121285	2.58e-06	-4.70648	chr1.281176430_C	chr2.71449616_C	FALSE
0.0211614	6.47e-06	-4.51491	chr1.281176430_C	chr5.30338329_A	FALSE
0.00350652	3.51e-07	-5.10014	chr1.281176430_C	chr10.21876843_C	FALSE
0.0356954	1.63e-05	-4.31459	chr1.281176430_C	chr8.107829040_A	FALSE
0.0318667	1.32e-05	-4.36015	chr1.281176430_C	chr2.76725477_T	FALSE
0.00154937	8.77e-08	-5.35776	chr1.281176430_C	chr1.135934520_G	TRUE
0.00252862	1.98e-07	-5.20762	chr1.281176430_C	chr2.74130172_G	FALSE
0.00485212	5.91e-07	-5.00011	chr1.281176430_C	chr2.67357063_C	FALSE
0.019355	5.58e-06	-4.54612	chr1.281176430_C	chr2.69177550_T	FALSE
0.00808839	1.34e-06	-4.83921	chr1.281176430_C	chr14.19201244_G	FALSE
0.0134929	3.08e-06	-4.67015	chr1.281176430_C	chr2.73791966_A	FALSE
0.00519983	6.62e-07	-4.97807	chr1.281176430_C	chr16.73936685_A	FALSE
0.0209869	6.37e-06	-4.51815	chr1.281176430_C	chr7.119814111_T	FALSE
0.0075406	1.19e-06	-4.86207	chr1.281176430_C	chr2.68328199_T	FALSE
2.1e-05	1.16e-11	-6.79949	chr1.281176430_C	chr12.48781706_A	FALSE
0.00011532	1.47e-09	-6.05818	chr1.281176430_C	chr9.102827661_G	FALSE
0.00186258	1.18e-07	-5.30282	chr1.281176430_C	chr8.50932825_T	FALSE
0.00473888	5.71e-07	-5.00676	chr1.281176430_C	chr2.68301962_C	FALSE
0.00619108	8.75e-07	-4.92335	chr1.281176430_C	chr7.92656395_A	FALSE
0.00513538	6.48e-07	-4.98212	chr1.281176430_C	chr14.19699578_G	FALSE
0.00997822	1.88e-06	-4.77125	chr1.281176430_C	chr2.71474804_A	FALSE
0.00429508	4.83e-07	-5.03892	chr1.281176430_C	chr10.21997633_T	FALSE
0.00544084	7.12e-07	-4.96368	chr1.281176430_C	chr7.36338392_T	FALSE
0.0051051	6.41e-07	-4.98422	chr1.281176430_C	chr16.73671811_G	FALSE
0.00448514	5.23e-07	-5.02358	chr1.281176430_C	chr16.73924302_C	FALSE
0.00566809	7.64e-07	-4.94991	chr1.281176430_C	chr14.19188232_G	FALSE
0.000162749	2.67e-09	-5.96049	chr1.281176430_C	chr17.12254709_C	FALSE
0.000423658	1.38e-08	-5.68474	chr1.281176430_C	chr4.157669365_G	FALSE
0.000159112	2.55e-09	-5.96806	chr1.281176430_C	chr10.100008065_G	FALSE
0.00162949	9.53e-08	-5.34247	chr1.281176430_C	chr16.59048526_A	FALSE
0.0347447	1.55e-05	-4.32509	chr1.281176430_C	chr3.111125400_C	FALSE
0.0399323	2e-05	-4.2685	chr1.281176430_C	chr8.107721908_C	FALSE
0.00458819	5.45e-07	-5.01557	chr1.281176430_C	chr14.19647826_C	FALSE
0.000100531	1.23e-09	-6.08605	chr1.281176430_C	chr10.100028759_C	FALSE
0.0405658	2.06e-05	-4.26198	chr1.281176430_C	chr16.57390928_C	FALSE
0.0150724	3.71e-06	-4.63166	chr1.281176430_C	chr2.71561303_G	FALSE
0.000193864	3.72e-09	-5.90556	chr1.281176430_C	chr7.20245596_T	FALSE
0.0451518	2.52e-05	-4.21642	chr1.281176430_C	chr12.50413016_G	FALSE
0.00536384	6.96e-07	-4.96832	chr1.281176430_C	chr16.73692328_A	FALSE
0.00791501	1.3e-06	-4.84562	chr1.281176430_C	chr2.68163840_A	FALSE
0.00513609	6.48e-07	-4.98203	chr1.281176430_C	chr16.73814573_G	FALSE
0.0118267	2.47e-06	-4.7154	chr1.281176430_C	chr2.70598277_T	FALSE
0.00179649	1.12e-07	-5.3134	chr1.281176430_C	chr12.29950419_T	FALSE
0.00483748	5.88e-07	-5.00092	chr1.281176430_C	chr16.73885604_C	FALSE
0.0297067	1.17e-05	-4.38794	chr1.281176430_C	chr2.73121015_A	FALSE
0.0145701	3.51e-06	-4.6431	chr1.281176430_C	chr2.73619129_C	FALSE
0.0257797	8.97e-06	-4.44472	chr1.281176430_C	chr2.69159931_A	FALSE
0.014188	3.35e-06	-4.6526	chr1.281176430_C	chr6.44818057_G	FALSE
0.0155688	3.91e-06	-4.62077	chr1.281176430_C	chr4.79123192_A	FALSE
0.0050067	6.22e-07	-4.99009	chr1.281176430_C	chr16.73765547_C	FALSE
0.0169274	4.48e-06	-4.59249	chr1.281176430_C	chr2.73658114_C	FALSE
0.0135673	3.12e-06	-4.66756	chr1.281176430_C	chr2.68187083_G	FALSE
0.00563158	7.57e-07	-4.95185	chr1.281176430_C	chr2.74535499_T	FALSE
0.0124693	2.7e-06	-4.69764	chr1.281176430_C	chr7.119955783_T	FALSE
0.0480584	2.88e-05	-4.18648	chr1.281176430_C	chr8.107876273_A	FALSE
0.00985496	1.84e-06	-4.77538	chr1.281176430_C	chr2.70583328_A	FALSE
0.0185765	5.21e-06	-4.56049	chr1.281176430_C	chr14.19230592_A	FALSE
0.00296104	2.64e-07	-5.15379	chr1.281176430_C	chr8.50128882_A	FALSE
0.00613349	8.63e-07	-4.92605	chr1.281176430_C	chr4.74201646_C	FALSE
0.011797	2.46e-06	-4.71624	chr1.281176430_C	chr2.67580423_T	FALSE
5.64e-05	2.17e-10	-6.36027	chr1.281176430_C	chr1.281482544_C	TRUE
0.00426611	4.78e-07	-5.0409	chr1.281176430_C	chr18.84942862_A	FALSE
0.00705282	1.08e-06	-4.8825	chr1.281176430_C	chr2.68455228_A	FALSE
0.033031	1.42e-05	-4.34532	chr1.281176430_C	chr8.26177370_C	FALSE
0.00362267	3.72e-07	-5.08908	chr1.281176430_C	chr8.50415550_A	FALSE
0.00024771	5.94e-09	-5.82769	chr1.281176430_C	chr4.157482422_G	FALSE
0.00265055	2.17e-07	-5.19041	chr1.281176430_C	chr18.85359074_A	FALSE
0.014156	3.34e-06	-4.65343	chr1.281176430_C	chr2.259622017_G	FALSE
0.00289617	2.54e-07	-5.16125	chr1.281176430_C	chr8.50741987_T	FALSE
0.0141828	3.35e-06	-4.65274	chr1.281176430_C	chr14.19932396_A	FALSE
0.0129615	2.88e-06	-4.68423	chr1.281176430_C	chr2.68580349_A	FALSE
0.0048169	5.85e-07	-5.00193	chr1.281176430_C	chr16.73637207_C	FALSE
0.00260382	2.1e-07	-5.19665	chr1.281176430_C	chr8.50066324_G	FALSE
0.0141049	3.32e-06	-4.65465	chr1.281176430_C	chr2.71266042_T	FALSE
0.0104502	2.03e-06	-4.75578	chr1.281176430_C	chr2.67793086_G	FALSE
0.0141905	3.35e-06	-4.65254	chr1.281176430_C	chr2.71251713_T	FALSE
0.0086741	1.51e-06	-4.81465	chr1.281176430_C	chr2.68205991_T	FALSE
0.00853211	1.47e-06	-4.82029	chr1.281176430_C	chr2.67176734_T	FALSE
0.0294962	1.15e-05	-4.39154	chr1.281176430_C	chr7.104780432_G	FALSE
0.000595242	2.22e-08	-5.60182	chr1.281176430_C	chr4.155963236_A	FALSE
0.000888123	3.89e-08	-5.50356	chr1.281176430_C	chr7.118408891_T	FALSE
0.00143107	7.74e-08	-5.38034	chr1.281176430_C	chr7.95268558_T	FALSE
0.0139749	3.27e-06	-4.65782	chr1.281176430_C	chr2.74327651_T	FALSE
0.000575488	2.12e-08	-5.60977	chr1.281176430_C	chr4.155941217_G	FALSE
0.000575488	2.12e-08	-5.60977	chr1.281176430_C	chr4.155954246_C	FALSE
0.00772134	1.24e-06	-4.85391	chr1.281176430_C	chr2.67519765_C	FALSE
0.0086741	1.51e-06	-4.81463	chr1.281176430_C	chr2.67649449_C	FALSE
0.0291843	1.12e-05	-4.39622	chr1.281176430_C	chr2.76723779_C	FALSE
0.00843384	1.44e-06	-4.82511	chr1.281176430_C	chr2.68196801_C	FALSE
0.00834256	1.41e-06	-4.8288	chr1.281176430_C	chr10.22031477_C	FALSE
0.00326986	3.1e-07	-5.12344	chr1.281176430_C	chr2.67383793_A	FALSE
0.0127533	2.8e-06	-4.69	chr1.281176430_C	chr2.69461717_A	FALSE
0.00556949	7.41e-07	-4.95594	chr1.281176430_C	chr16.73788849_G	FALSE
0.0110034	2.19e-06	-4.73991	chr1.281176430_C	chr15.62641008_T	FALSE
0.0297067	1.17e-05	-4.38793	chr1.281176430_C	chr7.104912317_T	FALSE
0.0110072	2.19e-06	-4.73973	chr1.281176430_C	chr2.68239198_T	FALSE
0.0348571	1.56e-05	-4.32367	chr1.281176430_C	chr8.107719294_G	FALSE
7.25e-05	7.7e-10	-6.16177	chr1.281176430_C	chr14.20188661_C	FALSE
0.000638142	2.45e-08	-5.58452	chr1.281176430_C	chr18.23925251_G	FALSE
9.42e-05	1.13e-09	-6.1002	chr1.281176430_C	chr7.116247459_T	FALSE
0.0086825	1.52e-06	-4.81439	chr1.281176430_C	chr7.120094680_C	FALSE
0.0477175	2.84e-05	-4.18981	chr1.281176430_C	chr2.139553994_C	FALSE
0.0267135	9.56e-06	-4.4311	chr1.281176430_C	chr2.139311504_G	FALSE
0.00567975	7.66e-07	-4.9494	chr1.281176430_C	chr2.67269939_A	FALSE
0.00514877	6.51e-07	-4.98118	chr1.281176430_C	chr2.71055818_T	FALSE
0.0129948	2.89e-06	-4.68339	chr1.281176430_C	chr14.19636262_T	FALSE
5.78e-05	4.3e-10	-6.25403	chr1.281176430_C	chr14.20124545_A	FALSE
0.00638123	9.16e-07	-4.91452	chr1.281176430_C	chr2.67324194_C	FALSE
0.0487779	2.96e-05	-4.1799	chr1.281176430_C	chr5.147579253_A	FALSE
0.010383	2.01e-06	-4.75788	chr1.281176430_C	chr5.101158133_C	FALSE
5.64e-05	3.72e-10	-6.2765	chr1.281176430_C	chr7.116253149_C	FALSE
0.00265759	2.18e-07	-5.18971	chr1.281176430_C	chr18.85313184_C	FALSE
0.00450676	5.27e-07	-5.02204	chr1.281176430_C	chr18.86683376_T	FALSE
0.000177941	3.15e-09	-5.93339	chr1.281176430_C	chr10.94924119_T	FALSE
0.0119546	2.51e-06	-4.71184	chr1.281176430_C	chr16.58977021_G	FALSE
0.00670229	9.93e-07	-4.89855	chr1.281176430_C	chr2.67194997_C	FALSE
0.00745852	1.17e-06	-4.86562	chr1.281176430_C	chr14.17066123_C	FALSE
0.0099505	1.87e-06	-4.77218	chr1.281176430_C	chr7.119949881_C	FALSE
0.0019413	1.27e-07	-5.29054	chr1.281176430_C	chr2.259030131_C	FALSE
0.00541014	7.06e-07	-4.9653	chr1.281176430_C	chr18.85057736_A	FALSE
0.00306758	2.8e-07	-5.1429	chr1.281176430_C	chr18.85305082_G	FALSE
0.00396049	4.28e-07	-5.06226	chr1.281176430_C	chr18.84961668_T	FALSE
0.00405998	4.43e-07	-5.0553	chr1.281176430_C	chr2.67435041_T	FALSE
0.00763583	1.22e-06	-4.85785	chr1.281176430_C	chr2.68239459_A	FALSE
0.019479	5.64e-06	-4.54386	chr1.281176430_C	chr5.28893559_T	FALSE
0.0149207	3.65e-06	-4.63477	chr1.281176430_C	chr2.71313626_G	FALSE
0.00197519	1.3e-07	-5.28506	chr1.281176430_C	chr14.19849211_C	FALSE
0.00336372	3.26e-07	-5.11393	chr1.281176430_C	chr8.48600633_A	FALSE
0.00196319	1.29e-07	-5.28769	chr1.281176430_C	chr2.259043605_A	FALSE
0.0176426	4.79e-06	-4.57813	chr1.281176430_C	chr7.120096523_A	FALSE
5.64e-05	3.47e-10	-6.28738	chr1.281176430_C	chr7.116380693_T	FALSE
0.00519687	6.61e-07	-4.9783	chr1.281176430_C	chr18.85054071_T	FALSE
0.0192344	5.52e-06	-4.54844	chr1.281176430_C	chr8.26103382_G	FALSE
2.12e-05	1.35e-11	-6.77699	chr1.281176430_C	chr12.48627838_C	FALSE
0.0409694	2.1e-05	-4.25792	chr1.281176430_C	chr8.26139932_T	FALSE
0.000287222	7.63e-09	-5.78536	chr1.281176430_C	chr4.157609644_T	FALSE
0.000345524	1.02e-08	-5.73584	chr1.281176430_C	chr4.157539958_A	FALSE
0.00765319	1.23e-06	-4.85683	chr1.281176430_C	chr2.71259435_C	FALSE
0.000540779	1.96e-08	-5.62401	chr1.281176430_C	chr18.23881444_T	FALSE
0.0170196	4.52e-06	-4.59069	chr1.281176430_C	chr7.119694562_G	FALSE
0.0111888	2.25e-06	-4.73435	chr1.281176430_C	chr2.69499012_A	FALSE
0.0117449	2.44e-06	-4.71766	chr1.281176430_C	chr2.70871377_A	FALSE
0.00587254	8.07e-07	-4.93925	chr1.281176430_C	chr16.73648943_T	FALSE
0.00270406	2.26e-07	-5.18329	chr1.281176430_C	chr8.48790565_C	FALSE
0.00124519	6.32e-08	-5.41681	chr1.281176430_C	chr18.23897785_T	FALSE
0.000325103	9.21e-09	-5.75338	chr1.281176430_C	chr1.281216913_T	TRUE
0.00336372	3.26e-07	-5.11393	chr1.281176430_C	chr8.48563831_T	FALSE
0.00113048	5.5e-08	-5.4419	chr1.281176430_C	chr18.30507454_G	FALSE
0.00649694	9.43e-07	-4.90877	chr1.281176430_C	chr4.140310579_C	FALSE
0.0029383	2.61e-07	-5.1563	chr1.281176430_C	chr2.57044586_C	FALSE
0.0142618	3.38e-06	-4.65074	chr1.281176430_C	chr2.68590958_A	FALSE
0.00752133	1.19e-06	-4.86275	chr1.281176430_C	chr2.68567630_G	FALSE
0.0293747	1.14e-05	-4.39332	chr1.281176430_C	chr2.71713071_T	FALSE
0.00854225	1.47e-06	-4.81985	chr1.281176430_C	chr4.139575641_A	FALSE
0.00648599	9.39e-07	-4.90948	chr1.281176430_C	chr16.73805745_A	FALSE
0.000228248	5.12e-09	-5.85239	chr1.281176430_C	chr4.157082356_T	FALSE
0.000413161	1.33e-08	-5.69061	chr1.281176430_C	chr4.154752713_C	FALSE
0.0166669	4.36e-06	-4.59784	chr1.281176430_C	chr7.119841225_G	FALSE
0.00745852	1.17e-06	-4.86564	chr1.281176430_C	chr2.68501013_T	FALSE
0.000172516	2.91e-09	-5.94615	chr1.281176430_C	chr7.116439680_A	FALSE
0.00845692	1.44e-06	-4.82417	chr1.281176430_C	chr6.44314446_A	FALSE
0.0334442	1.45e-05	-4.34034	chr1.281176430_C	chr12.16893569_C	FALSE
5.53e-05	1.17e-10	-6.45521	chr1.281176430_C	chr8.117225396_G	FALSE
0.00732033	1.14e-06	-4.87106	chr1.281176430_C	chr2.67559841_T	FALSE
2.1e-05	5.41e-12	-6.90937	chr1.281176430_C	chr12.49355045_T	FALSE
0.0243997	8.17e-06	-4.46487	chr1.281176430_C	chr5.34054381_G	FALSE
0.0243997	8.17e-06	-4.46487	chr1.281176430_C	chr5.34096025_C	FALSE
0.00647604	9.37e-07	-4.90986	chr1.281176430_C	chr2.68914347_T	FALSE
0.00254122	2e-07	-5.20556	chr1.281176430_C	chr8.49506235_A	FALSE
0.0153602	3.83e-06	-4.62526	chr1.281176430_C	chr2.71577031_A	FALSE
0.000967727	4.4e-08	-5.48161	chr1.281176430_C	chr9.112190396_G	FALSE
0.0195253	5.66e-06	-4.54298	chr1.281176430_C	chr2.69404888_A	FALSE
0.0158319	4.02e-06	-4.61485	chr1.281176430_C	chr7.119875456_A	FALSE
0.000425322	1.38e-08	-5.68382	chr1.281176430_C	chr7.118082720_A	FALSE
0.00277296	2.36e-07	-5.17498	chr1.281176430_C	chr10.22945985_T	FALSE
0.0141221	3.33e-06	-4.65426	chr1.281176430_C	chr2.70032762_A	FALSE
0.0136051	3.13e-06	-4.66667	chr1.281176430_C	chr2.74374626_T	FALSE
0.00845222	1.44e-06	-4.82444	chr1.281176430_C	chr9.110763947_A	FALSE
0.0243997	8.17e-06	-4.46487	chr1.281176430_C	chr5.34122881_C	FALSE
0.00928627	1.68e-06	-4.79332	chr1.281176430_C	chr2.73762219_G	FALSE
0.00922212	1.67e-06	-4.7954	chr1.281176430_C	chr2.68943866_G	FALSE
0.0244408	8.19e-06	-4.46436	chr1.281176430_C	chr8.26392001_C	FALSE
5.53e-05	1.41e-10	-6.42714	chr1.281176430_C	chr14.20091364_G	FALSE
0.0493651	3.04e-05	-4.17383	chr1.281176430_C	chr7.75663752_T	FALSE
0.00367922	3.8e-07	-5.08482	chr1.281176430_C	chr8.49875103_T	FALSE
0.00015116	2.33e-09	-5.98273	chr1.281176430_C	chr7.95179514_G	FALSE
0.0285871	1.08e-05	-4.4047	chr1.281176430_C	chr1.280931791_G	TRUE
0.0342868	1.51e-05	-4.33039	chr1.281176430_C	chr2.71853502_T	FALSE
0.000985259	4.51e-08	-5.47743	chr1.281176430_C	chr7.87063208_C	FALSE
0.0451761	2.52e-05	-4.2162	chr1.281176430_C	chr8.26165862_G	FALSE
0.00862065	1.5e-06	-4.81667	chr1.281176430_C	chr2.68413844_C	FALSE
0.000390959	1.23e-08	-5.70462	chr1.281176430_C	chr16.59121498_G	FALSE
0.000601813	2.26e-08	-5.59889	chr1.281176430_C	chr18.24016027_G	FALSE
0.00677905	1.01e-06	-4.89512	chr1.281176430_C	chr2.68264937_G	FALSE
0.000685971	2.69e-08	-5.56827	chr1.281176430_C	chr8.121579155_G	FALSE
0.00949875	1.74e-06	-4.78661	chr1.281176430_C	chr10.101156465_C	FALSE
0.00117213	5.82e-08	-5.43156	chr1.281176430_C	chr14.84105070_A	FALSE
0.0118074	2.46e-06	-4.71595	chr1.281176430_C	chr2.68250497_G	FALSE
0.0272891	9.91e-06	-4.42323	chr1.281176430_C	chr2.72908506_A	FALSE
0.0119296	2.5e-06	-4.71263	chr1.281176430_C	chr2.71517469_A	FALSE
0.00726106	1.13e-06	-4.87372	chr1.281176430_C	chr2.71065512_T	FALSE
0.000325957	9.29e-09	-5.75198	chr1.281176430_C	chr4.156297469_T	FALSE
0.00103759	4.88e-08	-5.46309	chr1.281176430_C	chr7.95365102_A	FALSE
0.0116523	2.41e-06	-4.72055	chr1.281176430_C	chr6.44857559_C	FALSE
0.000194411	3.75e-09	-5.9043	chr1.281176430_C	chr18.47236207_A	FALSE
0.000567057	2.08e-08	-5.61364	chr1.281176430_C	chr12.30179743_T	FALSE
0.00851428	1.47e-06	-4.82104	chr1.281176430_C	chr2.68541875_A	FALSE
0.0229574	7.39e-06	-4.48625	chr1.281176430_C	chr2.72898052_C	FALSE
0.0148674	3.63e-06	-4.63616	chr1.281176430_C	chr2.71341099_T	FALSE
0.0130775	2.92e-06	-4.68087	chr1.281176430_C	chr10.23526446_T	FALSE
0.00301261	2.72e-07	-5.14802	chr1.281176430_C	chr8.48651020_G	FALSE
0.0053763	6.98e-07	-4.96766	chr1.281176430_C	chr18.86057958_C	FALSE
0.0127971	2.82e-06	-4.6887	chr1.281176430_C	chr2.259174859_C	FALSE
0.00811152	1.34e-06	-4.83831	chr1.281176430_C	chr2.74462891_A	FALSE
0.0217007	6.74e-06	-4.50589	chr1.281176430_C	chr2.256988376_A	FALSE
0.0170346	4.52e-06	-4.59039	chr1.281176430_C	chr10.101186614_T	FALSE
0.00110319	5.32e-08	-5.44761	chr1.281176430_C	chr7.116877160_A	FALSE
0.00147161	8.1e-08	-5.37206	chr1.281176430_C	chr7.83190616_C	FALSE
0.000370174	1.14e-08	-5.71781	chr1.281176430_C	chr4.157800465_C	FALSE
0.000175982	3.04e-09	-5.93904	chr1.281176430_C	chr12.15166306_T	FALSE
0.0210132	6.38e-06	-4.51758	chr1.281176430_C	chr2.63058633_T	FALSE
0.0148518	3.62e-06	-4.63651	chr1.281176430_C	chr2.71384047_A	FALSE
0.00178894	1.11e-07	-5.31446	chr1.281176430_C	chr18.81999569_A	FALSE
0.0103035	1.98e-06	-4.76052	chr1.281176430_C	chr2.74422075_G	FALSE
0.00159441	9.23e-08	-5.34831	chr1.281176430_C	chr2.70637273_A	FALSE
0.0116627	2.41e-06	-4.72029	chr1.281176430_C	chr2.65416781_T	FALSE
0.00326572	3.09e-07	-5.12428	chr1.281176430_C	chr2.67371355_T	FALSE
0.040457	2.05e-05	-4.26297	chr1.281176430_C	chr2.72549931_C	FALSE
0.00276277	2.34e-07	-5.17646	chr1.281176430_C	chr18.87190868_G	FALSE
0.0492651	3.02e-05	-4.17503	chr1.281176430_C	chr2.69804589_A	FALSE
0.0270677	9.77e-06	-4.4263	chr1.281176430_C	chr8.107783098_C	FALSE
0.00705729	1.08e-06	-4.88221	chr1.281176430_C	chr2.71079467_C	FALSE
0.00111391	5.38e-08	-5.44566	chr1.281176430_C	chr7.95281188_A	FALSE
0.000999923	4.62e-08	-5.47301	chr1.281176430_C	chr7.116786338_G	FALSE
0.0175925	4.77e-06	-4.57909	chr1.281176430_C	chr2.69099158_C	FALSE
5.64e-05	3.12e-10	-6.30436	chr1.281176430_C	chr3.141791814_A	FALSE
0.000661294	2.57e-08	-5.57621	chr1.281176430_C	chr2.260068159_G	FALSE
0.00252307	1.97e-07	-5.20836	chr1.281176430_C	chr8.49903076_C	FALSE
0.0144679	3.47e-06	-4.64552	chr1.281176430_C	chr2.69055099_G	FALSE
2.1e-05	3.54e-12	-6.97007	chr1.281176430_C	chr12.48582117_T	FALSE
0.00267823	2.22e-07	-5.18632	chr1.281176430_C	chr8.48738869_A	FALSE
0.00518734	6.58e-07	-4.97909	chr1.281176430_C	chr8.50367413_T	FALSE
0.00287766	2.51e-07	-5.16326	chr1.281176430_C	chr8.49639476_C	FALSE
0.00512067	6.45e-07	-4.98305	chr1.281176430_C	chr18.85240008_C	FALSE
0.00666972	9.84e-07	-4.90023	chr1.281176430_C	chr9.111996734_T	FALSE
0.0296514	1.16e-05	-4.38882	chr1.281176430_C	chr2.63011639_G	FALSE
0.0297169	1.17e-05	-4.38762	chr1.281176430_C	chr7.104838468_C	FALSE
0.00196319	1.29e-07	-5.28775	chr1.281176430_C	chr5.14041026_T	FALSE
0.0108537	2.15e-06	-4.7438	chr1.281176430_C	chr10.101080317_T	FALSE
0.0135115	3.09e-06	-4.66919	chr1.281176430_C	chr7.119979258_T	FALSE
0.000948388	4.28e-08	-5.48636	chr1.281176430_C	chr16.58982022_A	FALSE
0.0324452	1.37e-05	-4.35235	chr1.281176430_C	chr8.26666610_G	FALSE
0.00356001	3.6e-07	-5.09497	chr1.281176430_C	chr14.19248300_T	FALSE
0.00460608	5.49e-07	-5.01438	chr1.281176430_C	chr15.62742210_C	FALSE
0.00145444	7.97e-08	-5.37497	chr1.281176430_C	chr18.83686125_A	FALSE
2.16e-05	1.49e-11	-6.76289	chr1.281176430_C	chr12.48646837_G	FALSE
0.00917476	1.65e-06	-4.79704	chr1.281176430_C	chr7.120154569_G	FALSE
0.00491172	6.03e-07	-4.99606	chr1.281176430_C	chr18.85291877_A	FALSE
0.00420417	4.67e-07	-5.04547	chr1.281176430_C	chr18.84848301_G	FALSE
0.0271981	9.85e-06	-4.42454	chr1.281176430_C	chr2.71683499_T	FALSE
5.53e-05	2e-10	-6.37352	chr1.281176430_C	chr14.20096754_T	FALSE
0.00025422	6.25e-09	-5.81903	chr1.281176430_C	chr4.157885790_C	FALSE
0.000730974	2.95e-08	-5.55236	chr1.281176430_C	chr7.95538277_C	FALSE
0.0125075	2.71e-06	-4.69658	chr1.281176430_C	chr2.70798940_A	FALSE
0.00420417	4.67e-07	-5.04547	chr1.281176430_C	chr18.84859493_G	FALSE
0.000805016	3.41e-08	-5.52701	chr1.281176430_C	chr7.116491270_C	FALSE
0.0322229	1.35e-05	-4.35518	chr1.281176430_C	chr2.87120895_T	FALSE
0.00540972	7.06e-07	-4.96541	chr1.281176430_C	chr2.74105019_T	FALSE
0.015155	3.75e-06	-4.6294	chr1.281176430_C	chr20.9455761_C	FALSE
0.00158614	9.14e-08	-5.35009	chr1.281176430_C	chr2.260067241_A	FALSE
0.000482676	1.67e-08	-5.65173	chr1.281176430_C	chr4.155919546_A	FALSE
0.0196877	5.73e-06	-4.54042	chr1.281176430_C	chr18.25635366_G	FALSE
0.011583	2.39e-06	-4.72231	chr1.281176430_C	chr2.70655687_T	FALSE
0.00792192	1.3e-06	-4.84537	chr1.281176430_C	chr2.68225260_G	FALSE
0.00113686	5.55e-08	-5.44009	chr1.281176430_C	chr7.116926516_C	FALSE
0.042544	2.25e-05	-4.24198	chr1.281176430_C	chr2.62694588_A	FALSE
0.00115151	5.66e-08	-5.43662	chr1.281176430_C	chr2.260638192_T	FALSE
0.0200743	5.92e-06	-4.53351	chr1.281176430_C	chr2.73379402_G	FALSE
0.0106461	2.08e-06	-4.75005	chr1.281176430_C	chr2.74541284_C	FALSE
0.0128925	2.85e-06	-4.68581	chr1.281176430_C	chr10.101261266_C	FALSE
0.0376098	1.79e-05	-4.29351	chr1.281176430_C	chr2.62978114_T	FALSE
0.00335135	3.23e-07	-5.11588	chr1.281176430_C	chr18.84263073_C	FALSE
0.0166669	4.36e-06	-4.59792	chr1.281176430_C	chr7.119771294_C	FALSE
0.0152799	3.8e-06	-4.62677	chr1.281176430_C	chr2.69533347_G	FALSE
0.0167781	4.41e-06	-4.59552	chr1.281176430_C	chr2.69071657_T	FALSE
0.00851562	1.47e-06	-4.82096	chr1.281176430_C	chr10.23339261_G	FALSE
0.0162418	4.19e-06	-4.60609	chr1.281176430_C	chr2.73318392_T	FALSE
0.00172341	1.05e-07	-5.32558	chr1.281176430_C	chr5.122078725_A	FALSE
0.0172509	4.62e-06	-4.58597	chr1.281176430_C	chr2.259785889_G	FALSE
0.0117343	2.44e-06	-4.71801	chr1.281176430_C	chr1.281284292_A	TRUE
0.000475216	1.63e-08	-5.65523	chr1.281176430_C	chr4.155926533_G	FALSE
0.00528796	6.8e-07	-4.97273	chr1.281176430_C	chr5.28172755_A	FALSE
0.00689	1.04e-06	-4.88963	chr1.281176430_C	chr18.85012652_G	FALSE
0.0309778	1.26e-05	-4.37147	chr1.281176430_C	chr7.104640421_C	FALSE
0.0350968	1.58e-05	-4.32097	chr1.281176430_C	chr2.89776673_T	FALSE
0.00433286	4.89e-07	-5.03637	chr1.281176430_C	chr18.86909539_A	FALSE
0.0378063	1.81e-05	-4.29126	chr1.281176430_C	chr2.69745108_T	FALSE
0.01807	4.98e-06	-4.57029	chr1.281176430_C	chr15.63548764_T	FALSE
0.00101953	4.76e-08	-5.46769	chr1.281176430_C	chr7.116748520_A	FALSE
0.00284788	2.47e-07	-5.16643	chr1.281176430_C	chr8.49530036_A	FALSE
0.00681653	1.02e-06	-4.89329	chr1.281176430_C	chr18.85853703_C	FALSE
0.0030907	2.83e-07	-5.1405	chr1.281176430_C	chr8.49166937_C	FALSE
0.00481766	5.85e-07	-5.00187	chr1.281176430_C	chr18.85281311_G	FALSE
0.0160256	4.11e-06	-4.61052	chr1.281176430_C	chr2.70845974_T	FALSE
0.003643	3.75e-07	-5.08727	chr1.281176430_C	chr18.83823822_T	FALSE
0.00213613	1.47e-07	-5.26275	chr1.281176430_C	chr7.85052782_G	FALSE
0.0454075	2.56e-05	-4.2133	chr1.281176430_C	chr2.69821156_G	FALSE
0.00851421	1.47e-06	-4.82115	chr1.281176430_C	chr9.112712288_T	FALSE
0.0122723	2.63e-06	-4.70288	chr1.281176430_C	chr11.35358899_G	FALSE
0.000166982	2.77e-09	-5.95426	chr1.281176430_C	chr2.184525448_A	FALSE
0.0111714	2.25e-06	-4.73485	chr1.281176430_C	chr2.74080244_G	FALSE
0.0353335	1.6e-05	-4.31834	chr1.281176430_C	chr7.80495032_C	FALSE
0.00159455	9.24e-08	-5.34823	chr1.281176430_C	chr2.260093331_A	FALSE
0.000204696	4.2e-09	-5.88532	chr1.281176430_C	chr4.158296232_T	FALSE
0.00843331	1.44e-06	-4.82522	chr1.281176430_C	chr9.110924782_A	FALSE
0.00451102	5.28e-07	-5.02162	chr1.281176430_C	chr2.74138167_G	FALSE
0.000148591	2.24e-09	-5.98959	chr1.281176430_C	chr4.157394856_A	FALSE
0.00351456	3.53e-07	-5.09909	chr1.281176430_C	chr8.48686519_G	FALSE
0.0228389	7.33e-06	-4.48816	chr1.281176430_C	chr2.72441883_T	FALSE
0.0273086	9.92e-06	-4.42289	chr1.281176430_C	chr8.26151238_A	FALSE
0.0477333	2.84e-05	-4.18968	chr1.281176430_C	chr12.50261813_G	FALSE
0.0186398	5.24e-06	-4.5593	chr1.281176430_C	chr8.107885229_G	FALSE
0.0378627	1.81e-05	-4.29059	chr1.281176430_C	chr2.62666562_A	FALSE
0.0358097	1.64e-05	-4.31319	chr1.281176430_C	chr10.19091263_C	FALSE
0.000129263	1.73e-09	-6.03096	chr1.281176430_C	chr4.158220370_G	FALSE
0.0332389	1.43e-05	-4.34281	chr1.281176430_C	chr2.90255770_C	FALSE
0.000458619	1.55e-08	-5.66477	chr1.281176430_C	chr12.41257972_G	FALSE
0.0318644	1.32e-05	-4.36023	chr1.281176430_C	chr2.72594056_C	FALSE
0.0229804	7.41e-06	-4.48582	chr1.281176430_C	chr2.139517773_A	FALSE
0.0289795	1.11e-05	-4.39953	chr1.281176430_C	chr2.69999669_G	FALSE
0.00446264	5.19e-07	-5.02495	chr1.281176430_C	chr16.74024371_G	FALSE
0.0105211	2.05e-06	-4.7535	chr1.281176430_C	chr2.74475180_C	FALSE
0.0111929	2.25e-06	-4.73423	chr1.281176430_C	chr7.91257585_C	FALSE
0.024621	8.29e-06	-4.46175	chr1.281176430_C	chr15.63334581_G	FALSE
0.0379517	1.82e-05	-4.28957	chr1.281176430_C	chr8.26441483_C	FALSE
0.00327326	3.12e-07	-5.12228	chr1.281176430_C	chr2.68784696_G	FALSE
0.0095621	1.76e-06	-4.7843	chr1.281176430_C	chr2.259651183_A	FALSE
0.0263341	9.32e-06	-4.4366	chr1.281176430_C	chr2.87087385_A	FALSE
0.0330571	1.42e-05	-4.34492	chr1.281176430_C	chr15.91141593_T	FALSE
5.9e-05	5.07e-10	-6.22805	chr1.281176430_C	chr4.74987809_A	FALSE
0.0205792	6.17e-06	-4.52481	chr1.281176430_C	chr2.72501330_G	FALSE
0.00630617	9.01e-07	-4.9177	chr1.281176430_C	chr10.23270488_T	FALSE
9.14e-05	1.08e-09	-6.10722	chr1.281176430_C	chr4.158130016_C	FALSE
8.15e-05	9.33e-10	-6.13111	chr1.281176430_C	chr8.109437285_A	FALSE
0.014827	3.61e-06	-4.63728	chr1.281176430_C	chr2.72781347_T	FALSE
0.00691777	1.04e-06	-4.88851	chr1.281176430_C	chr2.74109831_C	FALSE
0.000259893	6.47e-09	-5.81312	chr1.281176430_C	chr4.156116322_C	FALSE
0.0259236	9.06e-06	-4.4425	chr1.281176430_C	chr10.94085040_C	FALSE
0.000880034	3.84e-08	-5.50566	chr1.281176430_C	chr4.155394085_G	FALSE
5.64e-05	3.02e-10	-6.30907	chr1.281176430_C	chr1.281395734_A	TRUE
0.0132951	3.01e-06	-4.67524	chr1.281176430_C	chr10.101054022_A	FALSE
9.19e-05	1.09e-09	-6.10584	chr1.281176430_C	chr4.158152923_G	FALSE
0.0450269	2.51e-05	-4.21764	chr1.281176430_C	chr2.62712795_T	FALSE
0.000160957	2.62e-09	-5.96358	chr1.281176430_C	chr14.20913351_G	FALSE
0.00368819	3.82e-07	-5.08373	chr1.281176430_C	chr2.74130634_A	FALSE
0.039371	1.94e-05	-4.27483	chr1.281176430_C	chr2.73138771_A	FALSE
0.0447252	2.47e-05	-4.22083	chr1.281176430_C	chr2.139587590_T	FALSE
0.00197119	1.3e-07	-5.28598	chr1.281176430_C	chr18.83737203_G	FALSE
0.0318818	1.32e-05	-4.35987	chr1.281176430_C	chr10.93504931_G	FALSE
0.000109352	1.37e-09	-6.06883	chr1.281176430_C	chr4.158498121_C	FALSE
0.0225874	7.2e-06	-4.49208	chr1.281176430_C	chr7.119634117_C	FALSE
0.0154695	3.87e-06	-4.6229	chr1.281176430_C	chr2.74359578_G	FALSE
0.000133414	1.84e-09	-6.02103	chr1.281176430_C	chr14.20927705_T	FALSE
0.0130287	2.9e-06	-4.6823	chr1.281176430_C	chr2.70668863_T	FALSE
0.00810646	1.34e-06	-4.83852	chr1.281176430_C	chr2.74575775_C	FALSE
0.014276	3.39e-06	-4.65013	chr1.281176430_C	chr2.70717646_G	FALSE
0.0143567	3.42e-06	-4.6484	chr1.281176430_C	chr5.147701750_A	FALSE
0.00090078	3.96e-08	-5.50026	chr1.281176430_C	chr18.23996541_C	FALSE
0.028729	1.09e-05	-4.40262	chr1.281176430_C	chr2.69952572_A	FALSE
0.00129512	6.69e-08	-5.40666	chr1.281176430_C	chr14.19195972_C	FALSE
0.0131398	2.95e-06	-4.67927	chr1.281176430_C	chr2.259596217_T	FALSE
0.00379238	3.99e-07	-5.07545	chr1.281176430_C	chr18.84217170_C	FALSE
0.0257004	8.91e-06	-4.44614	chr1.281176430_C	chr2.71592743_G	FALSE
0.0181929	5.03e-06	-4.56803	chr1.281176430_C	chr2.71623067_A	FALSE
0.0384328	1.86e-05	-4.28479	chr1.281176430_C	chr2.90104919_G	FALSE
0.0139082	3.24e-06	-4.65971	chr1.281176430_C	chr2.74011855_G	FALSE
0.0432168	2.31e-05	-4.23591	chr1.281176430_C	chr2.69780151_G	FALSE
0.000304896	8.33e-09	-5.77044	chr1.281176430_C	chr4.157146155_G	FALSE
0.00186648	1.19e-07	-5.30209	chr1.281176430_C	chr18.83074507_T	FALSE
0.000721598	2.9e-08	-5.55541	chr1.281176430_C	chr18.23952463_G	FALSE
0.0100424	1.89e-06	-4.76946	chr1.281176430_C	chr2.68927915_T	FALSE
0.00998679	1.88e-06	-4.77092	chr1.281176430_C	chr2.74295237_T	FALSE
2.68e-05	2.2e-11	-6.70605	chr1.281176430_C	chr17.11038349_T	FALSE
0.0167161	4.39e-06	-4.59673	chr1.281176430_C	chr2.69012140_G	FALSE
0.00157354	9.03e-08	-5.35235	chr1.281176430_C	chr5.13899950_C	FALSE
0.0497942	3.09e-05	-4.17003	chr1.281176430_C	chr4.139014887_A	FALSE
0.0255605	8.82e-06	-4.4483	chr1.281176430_C	chr2.72932473_C	FALSE
0.0175156	4.74e-06	-4.58067	chr1.281176430_C	chr2.65453517_G	FALSE
0.0266604	9.51e-06	-4.43208	chr1.281176430_C	chr2.87106875_C	FALSE
0.0185593	5.2e-06	-4.56087	chr1.281176430_C	chr2.74062100_C	FALSE
0.00376352	3.95e-07	-5.07767	chr1.281176430_C	chr18.84343664_A	FALSE
0.0071269	1.09e-06	-4.87937	chr1.281176430_C	chr2.68972281_C	FALSE
0.00293087	2.6e-07	-5.15705	chr1.281176430_C	chr2.66956353_T	FALSE
0.00379238	3.99e-07	-5.07542	chr1.281176430_C	chr18.84026257_A	FALSE
0.031444	1.29e-05	-4.36561	chr1.281176430_C	chr8.107706328_T	FALSE
0.0182131	5.04e-06	-4.56764	chr1.281176430_C	chr9.112479890_A	FALSE
0.0172688	4.63e-06	-4.58555	chr1.281176430_C	chr2.71737664_A	FALSE
0.00465158	5.57e-07	-5.01154	chr1.281176430_C	chr10.23299895_G	FALSE
0.00157126	9e-08	-5.35295	chr1.281176430_C	chr18.83424886_C	FALSE
0.0446977	2.47e-05	-4.22109	chr1.281176430_C	chr16.58052145_A	FALSE
0.00722382	1.12e-06	-4.87548	chr1.281176430_C	chr14.19961062_C	FALSE
0.0122224	2.61e-06	-4.70415	chr1.281176430_C	chr6.44379550_A	FALSE
0.000266301	6.72e-09	-5.80676	chr1.281176430_C	chr4.157916351_T	FALSE
0.00957502	1.76e-06	-4.78387	chr1.281176430_C	chr2.67238327_T	FALSE
0.00141291	7.58e-08	-5.38406	chr1.281176430_C	chr7.116641844_C	FALSE
6.78e-05	6.94e-10	-6.17818	chr1.281176430_C	chr1.281368990_T	TRUE
0.0185509	5.2e-06	-4.561	chr1.281176430_C	chr15.62874313_C	FALSE
0.0192244	5.51e-06	-4.5487	chr1.281176430_C	chr7.119746301_C	FALSE
0.00379238	3.99e-07	-5.07545	chr1.281176430_C	chr18.83783021_A	FALSE
0.0102977	1.98e-06	-4.76067	chr1.281176430_C	chr2.71149000_A	FALSE
0.0235204	7.7e-06	-4.47747	chr1.281176430_C	chr8.25787259_G	FALSE
0.0164905	4.3e-06	-4.60114	chr1.281176430_C	chr9.112469824_A	FALSE
0.0108525	2.15e-06	-4.74389	chr1.281176430_C	chr9.112229173_A	FALSE
0.0212544	6.51e-06	-4.51331	chr1.281176430_C	chr15.63384508_T	FALSE
0.016847	4.44e-06	-4.594	chr1.281176430_C	chr16.57576207_C	FALSE
0.0392157	1.93e-05	-4.27645	chr1.281176430_C	chr2.90143407_T	FALSE
0.0466751	2.71e-05	-4.20042	chr1.281176430_C	chr16.58061121_G	FALSE
0.00962167	1.78e-06	-4.78239	chr1.281176430_C	chr16.57462310_C	FALSE
0.00098067	4.47e-08	-5.47872	chr1.281176430_C	chr7.83823665_C	FALSE
0.00340331	3.34e-07	-5.10964	chr1.281176430_C	chr18.83461921_G	FALSE
0.00792802	1.3e-06	-4.84509	chr1.281176430_C	chr2.71134993_A	FALSE
0.00670229	9.93e-07	-4.89847	chr1.281176430_C	chr6.42494008_C	FALSE
0.0431265	2.3e-05	-4.23674	chr1.281176430_C	chr2.69764677_A	FALSE
0.0336099	1.46e-05	-4.33849	chr1.281176430_C	chr10.93600071_G	FALSE
5.64e-05	3.98e-10	-6.26613	chr1.281176430_C	chr14.20146631_A	FALSE
0.0203253	6.04e-06	-4.52918	chr1.281176430_C	chr15.63490548_C	FALSE
0.0203253	6.04e-06	-4.52918	chr1.281176430_C	chr15.63498488_G	FALSE
0.0203866	6.08e-06	-4.5281	chr1.281176430_C	chr15.63284158_A	FALSE
0.000211434	4.53e-09	-5.87278	chr1.281176430_C	chr4.157394855_A	FALSE
0.0228686	7.35e-06	-4.48769	chr1.281176430_C	chr2.70057032_T	FALSE
0.04305	2.3e-05	-4.2374	chr1.281176430_C	chr12.16913279_C	FALSE
0.0172663	4.63e-06	-4.58562	chr1.281176430_C	chr2.69392723_A	FALSE
0.0234989	7.69e-06	-4.47781	chr1.281176430_C	chr2.71930081_A	FALSE
0.00351456	3.53e-07	-5.09894	chr1.281176430_C	chr18.84307034_A	FALSE
0.0100722	1.9e-06	-4.76857	chr1.281176430_C	chr2.68477396_C	FALSE
0.00152068	8.51e-08	-5.36317	chr1.281176430_C	chr7.117032499_T	FALSE
0.00209116	1.42e-07	-5.26938	chr1.281176430_C	chr18.83608281_T	FALSE
0.000150068	2.29e-09	-5.98538	chr1.281176430_C	chr12.22375958_G	FALSE
0.0230278	7.44e-06	-4.48494	chr1.281176430_C	chr15.63540871_G	FALSE
0.0324418	1.37e-05	-4.35252	chr1.281176430_C	chr2.89402101_C	FALSE
0.00481059	5.84e-07	-5.00225	chr1.281176430_C	chr18.86318468_C	FALSE
0.0456559	2.59e-05	-4.21076	chr1.281176430_C	chr2.139466551_A	FALSE
0.0264357	9.38e-06	-4.43513	chr1.281176430_C	chr2.69436750_T	FALSE
0.000966073	4.39e-08	-5.48204	chr1.281176430_C	chr6.90382380_G	FALSE
0.00481059	5.84e-07	-5.00225	chr1.281176430_C	chr18.86211876_G	FALSE
0.0319812	1.33e-05	-4.35853	chr1.281176430_C	chr2.72565979_C	FALSE
0.0193545	5.58e-06	-4.54614	chr1.281176430_C	chr15.63558926_G	FALSE
0.0334171	1.45e-05	-4.34066	chr1.281176430_C	chr8.26550689_T	FALSE
0.0323918	1.37e-05	-4.35299	chr1.281176430_C	chr10.94038677_C	FALSE
0.0323534	1.36e-05	-4.35347	chr1.281176430_C	chr2.259291239_C	FALSE
0.0238517	7.87e-06	-4.47284	chr1.281176430_C	chr5.101137366_C	FALSE
0.00392538	4.21e-07	-5.06508	chr1.281176430_C	chr18.86880644_G	FALSE
0.0120187	2.54e-06	-4.70984	chr1.281176430_C	chr2.74088251_A	FALSE
0.028449	1.07e-05	-4.40646	chr1.281176430_C	chr8.25773148_T	FALSE
0.0312017	1.27e-05	-4.36873	chr1.281176430_C	chr2.89585502_A	FALSE
0.00777155	1.26e-06	-4.85146	chr1.281176430_C	chr2.259824003_G	FALSE
0.00140735	7.54e-08	-5.38515	chr1.281176430_C	chr2.260139696_C	FALSE
0.000271333	6.91e-09	-5.80214	chr1.281176430_C	chr4.157758894_G	FALSE
0.0043998	5.05e-07	-5.03037	chr1.281176430_C	chr14.19128370_C	FALSE
0.0102088	1.95e-06	-4.76404	chr1.281176430_C	chr2.67142901_T	FALSE
0.0249666	8.47e-06	-4.45708	chr1.281176430_C	chr7.104725057_A	FALSE
0.0173097	4.64e-06	-4.58484	chr1.281176430_C	chr9.112494088_A	FALSE
0.00857969	1.48e-06	-4.81851	chr1.281176430_C	chr2.68768187_A	FALSE
0.00206978	1.4e-07	-5.27236	chr1.281176430_C	chr2.260005715_A	FALSE
0.0192956	5.55e-06	-4.54737	chr1.281176430_C	chr2.69243475_C	FALSE
0.00653345	9.54e-07	-4.90643	chr1.281176430_C	chr2.68357860_T	FALSE
5.9e-05	5.26e-10	-6.22221	chr1.281176430_C	chr14.20152522_G	FALSE
0.00980329	1.83e-06	-4.77695	chr1.281176430_C	chr11.35441413_C	FALSE
0.0323863	1.37e-05	-4.35304	chr1.281176430_C	chr10.93375780_G	FALSE
0.0221354	6.96e-06	-4.49918	chr1.281176430_C	chr2.139269251_C	FALSE
0.0207399	6.24e-06	-4.52228	chr1.281176430_C	chr10.94181187_A	FALSE
0.000368433	1.13e-08	-5.71898	chr1.281176430_C	chr12.16312450_T	FALSE
0.0357887	1.63e-05	-4.31352	chr1.281176430_C	chr2.62723472_T	FALSE
0.00453738	5.36e-07	-5.01891	chr1.281176430_C	chr2.74122376_A	FALSE
0.00901501	1.61e-06	-4.8027	chr1.281176430_C	chr15.63195215_C	FALSE
0.00383006	4.07e-07	-5.07194	chr1.281176430_C	chr2.66917732_G	FALSE
0.00723024	1.12e-06	-4.8752	chr1.281176430_C	chr2.87055095_G	FALSE
0.0237365	7.81e-06	-4.47449	chr1.281176430_C	chr2.72526395_G	FALSE
0.00990796	1.85e-06	-4.77373	chr1.281176430_C	chr2.259749919_C	FALSE
0.030414	1.22e-05	-4.37874	chr1.281176430_C	chr2.62762408_A	FALSE
0.0135944	3.13e-06	-4.66699	chr1.281176430_C	chr2.62645291_T	FALSE
0.00393744	4.24e-07	-5.06411	chr1.281176430_C	chr18.47726543_C	FALSE
0.024982	8.48e-06	-4.45683	chr1.281176430_C	chr8.25928162_A	FALSE
0.0018599	1.18e-07	-5.3032	chr1.281176430_C	chr2.260046419_C	FALSE
0.0184102	5.13e-06	-4.5637	chr1.281176430_C	chr15.63260852_T	FALSE
0.00427322	4.79e-07	-5.04045	chr1.281176430_C	chr18.83842970_T	FALSE
0.00481059	5.84e-07	-5.00225	chr1.281176430_C	chr18.87185386_G	FALSE
0.000461636	1.56e-08	-5.66297	chr1.281176430_C	chr4.156385248_T	FALSE
0.00334984	3.22e-07	-5.11607	chr1.281176430_C	chr18.84609561_G	FALSE
5.64e-05	3.4e-10	-6.29061	chr1.281176430_C	chr14.20140820_T	FALSE
0.00511121	6.42e-07	-4.98386	chr1.281176430_C	chr18.86533890_C	FALSE
0.00511121	6.42e-07	-4.98386	chr1.281176430_C	chr18.86640385_G	FALSE
0.00773536	1.25e-06	-4.85315	chr1.281176430_C	chr2.259493496_T	FALSE
0.0021119	1.44e-07	-5.26669	chr1.281176430_C	chr5.13874239_A	FALSE
0.000987755	4.53e-08	-5.47643	chr1.281176430_C	chr7.87474522_C	FALSE
0.0297882	1.17e-05	-4.3867	chr1.281176430_C	chr1.280959008_T	TRUE
5.52e-05	8.3e-11	-6.50764	chr1.281176430_C	chr8.117287359_T	FALSE
0.00558289	7.44e-07	-4.95518	chr1.281176430_C	chr18.87080196_C	FALSE
0.0229036	7.36e-06	-4.48723	chr1.281176430_C	chr2.72767953_G	FALSE
0.0104438	2.02e-06	-4.75603	chr1.281176430_C	chr2.257812375_C	FALSE
0.0305759	1.23e-05	-4.3769	chr1.281176430_C	chr2.72558768_A	FALSE
0.00846496	1.45e-06	-4.82374	chr1.281176430_C	chr9.112665146_T	FALSE
0.0214033	6.59e-06	-4.51093	chr1.281176430_C	chr2.73133070_A	FALSE
0.00251719	1.97e-07	-5.20916	chr1.281176430_C	chr18.82543677_A	FALSE
0.000247898	5.95e-09	-5.82728	chr1.281176430_C	chr4.156378199_C	FALSE
0.000909275	4.01e-08	-5.49817	chr1.281176430_C	chr7.83752588_C	FALSE
0.00452578	5.32e-07	-5.02025	chr1.281176430_C	chr2.74148177_C	FALSE
0.000153799	2.41e-09	-5.97719	chr1.281176430_C	chr4.154523984_C	FALSE
0.0103066	1.98e-06	-4.76041	chr1.281176430_C	chr9.110645415_T	FALSE
0.0216799	6.73e-06	-4.50629	chr1.281176430_C	chr2.73483968_C	FALSE
0.024991	8.49e-06	-4.45667	chr1.281176430_C	chr8.51391374_G	FALSE
0.000272542	6.95e-09	-5.80112	chr1.281176430_C	chr4.156142050_C	FALSE
0.000275752	7.11e-09	-5.79735	chr1.281176430_C	chr4.157893897_C	FALSE
0.00034877	1.04e-08	-5.73344	chr1.281176430_C	chr4.156692290_G	FALSE
0.0220658	6.93e-06	-4.5001	chr1.281176430_C	chr2.70089607_A	FALSE
0.0271511	9.81e-06	-4.42532	chr1.281176430_C	chr2.139233726_G	FALSE
0.0424588	2.24e-05	-4.24298	chr1.281176430_C	chr2.89386986_C	FALSE
0.0095963	1.77e-06	-4.78321	chr1.281176430_C	chr2.74203769_A	FALSE
0.00332305	3.18e-07	-5.11851	chr1.281176430_C	chr14.19092481_T	FALSE
0.00452277	5.31e-07	-5.02062	chr1.281176430_C	chr18.86129179_T	FALSE
0.00204832	1.38e-07	-5.27531	chr1.281176430_C	chr9.112162605_C	FALSE
5.64e-05	2.52e-10	-6.33752	chr1.281176430_C	chr10.100033766_C	FALSE
0.015468	3.87e-06	-4.62294	chr1.281176430_C	chr4.75434798_G	FALSE
0.000274342	7.01e-09	-5.79962	chr1.281176430_C	chr1.281158823_G	TRUE
0.0473221	2.78e-05	-4.19407	chr1.281176430_C	chr2.90117475_A	FALSE
0.0258875	9.04e-06	-4.4431	chr1.281176430_C	chr2.72880613_A	FALSE
0.00312962	2.89e-07	-5.13678	chr1.281176430_C	chr18.84319433_T	FALSE
0.000393702	1.24e-08	-5.70231	chr1.281176430_C	chr4.156575464_A	FALSE
9.45e-05	1.14e-09	-6.09946	chr1.281176430_C	chr4.158244990_A	FALSE
7.64e-05	8.34e-10	-6.14902	chr1.281176430_C	chr7.116472742_C	FALSE
0.00424465	4.74e-07	-5.04238	chr1.281176430_C	chr18.84367019_G	FALSE
0.000481	1.66e-08	-5.65274	chr1.281176430_C	chr18.30548830_T	FALSE
0.00120405	6.04e-08	-5.42508	chr1.281176430_C	chr18.83707290_C	FALSE
0.00558289	7.44e-07	-4.95518	chr1.281176430_C	chr18.87133634_C	FALSE
0.0146244	3.54e-06	-4.64161	chr1.281176430_C	chr2.76721777_C	FALSE
0.00828143	1.39e-06	-4.8316	chr1.281176430_C	chr2.67055133_G	FALSE
0.00460262	5.47e-07	-5.01476	chr1.281176430_C	chr6.42432000_G	FALSE
0.0242386	8.09e-06	-4.4671	chr1.281176430_C	chr2.72947564_A	FALSE
0.00638979	9.18e-07	-4.91403	chr1.281176430_C	chr2.67131564_T	FALSE
2.1e-05	1.1e-11	-6.80657	chr1.281176430_C	chr1.279899489_T	TRUE
0.00356092	3.61e-07	-5.09485	chr1.281176430_C	chr18.84971381_T	FALSE
0.00234484	1.74e-07	-5.23154	chr1.281176430_C	chr18.83026129_C	FALSE
0.0343366	1.52e-05	-4.32983	chr1.281176430_C	chr10.93403916_C	FALSE
0.0286048	1.08e-05	-4.40447	chr1.281176430_C	chr8.26364921_T	FALSE
0.0186427	5.24e-06	-4.55924	chr1.281176430_C	chr8.51788566_G	FALSE
0.0378604	1.81e-05	-4.29066	chr1.281176430_C	chr2.62890072_A	FALSE
0.00681653	1.02e-06	-4.89334	chr1.281176430_C	chr18.85784100_C	FALSE
0.000230912	5.26e-09	-5.84793	chr1.281176430_C	chr4.156188567_A	FALSE
5.52e-05	9.6e-11	-6.48561	chr1.281176430_C	chr17.11148887_G	FALSE
0.00291295	2.57e-07	-5.15923	chr1.281176430_C	chr20.9583925_C	FALSE
0.00458864	5.45e-07	-5.0155	chr1.281176430_C	chr18.86497741_G	FALSE
0.00336271	3.25e-07	-5.11453	chr1.281176430_C	chr18.84663506_G	FALSE
0.0216103	6.7e-06	-4.50741	chr1.281176430_C	chr15.63422523_G	FALSE
0.0394935	1.96e-05	-4.27335	chr1.281176430_C	chr12.16758837_C	FALSE
0.00328829	3.14e-07	-5.12114	chr1.281176430_C	chr2.67082581_C	FALSE
0.0309111	1.25e-05	-4.37247	chr1.281176430_C	chr2.89568113_T	FALSE
0.00336271	3.25e-07	-5.11453	chr1.281176430_C	chr18.84657855_T	FALSE
0.00040366	1.28e-08	-5.69675	chr1.281176430_C	chr4.157114712_T	FALSE
0.00336088	3.24e-07	-5.11494	chr1.281176430_C	chr6.7286107_T	FALSE
0.0139288	3.25e-06	-4.65923	chr1.281176430_C	chr8.84730425_T	FALSE
0.0144609	3.47e-06	-4.64569	chr1.281176430_C	chr9.112645443_G	FALSE
0.00336271	3.25e-07	-5.11453	chr1.281176430_C	chr18.84643420_T	FALSE
0.00402361	4.38e-07	-5.05779	chr1.281176430_C	chr7.85067045_G	FALSE
0.0115554	2.38e-06	-4.72341	chr1.281176430_C	chr2.259310130_T	FALSE
0.00031375	8.7e-09	-5.76315	chr1.281176430_C	chr4.156021078_A	FALSE
0.0139635	3.27e-06	-4.65809	chr1.281176430_C	chr5.101099558_G	FALSE
0.00482767	5.87e-07	-5.00137	chr1.281176430_C	chr6.42425820_G	FALSE
0.0415178	2.15e-05	-4.25247	chr1.281176430_C	chr15.91167704_A	FALSE
0.0497659	3.09e-05	-4.17026	chr1.281176430_C	chr2.73094115_A	FALSE
0.00998679	1.88e-06	-4.77094	chr1.281176430_C	chr10.92963719_C	FALSE
0.00423409	4.72e-07	-5.04335	chr1.281176430_C	chr18.85476019_A	FALSE
0.00289617	2.54e-07	-5.16105	chr1.281176430_C	chr14.83751450_C	FALSE
0.0225205	7.16e-06	-4.49309	chr1.281176430_C	chr2.72995870_G	FALSE
0.00686589	1.03e-06	-4.89087	chr1.281176430_C	chr2.257253376_A	FALSE
0.0104985	2.04e-06	-4.75413	chr1.281176430_C	chr2.74247024_T	FALSE
0.0309111	1.25e-05	-4.37247	chr1.281176430_C	chr2.89554720_C	FALSE
0.0286172	1.08e-05	-4.4043	chr1.281176430_C	chr2.72537274_T	FALSE
0.0140694	3.31e-06	-4.65542	chr1.281176430_C	chr5.101210443_A	FALSE
0.0145646	3.51e-06	-4.64325	chr1.281176430_C	chr2.71972687_C	FALSE
0.00346785	3.45e-07	-5.10347	chr1.281176430_C	chr2.66874795_G	FALSE
0.0112976	2.29e-06	-4.73121	chr1.281176430_C	chr15.62835557_T	FALSE
0.00935474	1.7e-06	-4.79131	chr1.281176430_C	chr6.7522204_T	FALSE
0.0273569	9.95e-06	-4.42239	chr1.281176430_C	chr19.30507081_T	FALSE
0.00312962	2.89e-07	-5.13678	chr1.281176430_C	chr18.84315514_G	FALSE
0.00284788	2.47e-07	-5.16644	chr1.281176430_C	chr18.82762885_A	FALSE
0.00336271	3.25e-07	-5.11453	chr1.281176430_C	chr18.84672566_G	FALSE
0.021621	6.7e-06	-4.5072	chr1.281176430_C	chr2.62925968_T	FALSE
0.0244431	8.19e-06	-4.46432	chr1.281176430_C	chr10.93845333_C	FALSE
0.010383	2.01e-06	-4.75786	chr1.281176430_C	chr9.110516593_A	FALSE
0.0173725	4.67e-06	-4.58364	chr1.281176430_C	chr15.63463232_T	FALSE
0.0290518	1.11e-05	-4.39855	chr1.281176430_C	chr2.62736878_A	FALSE
0.000845519	3.64e-08	-5.51544	chr1.281176430_C	chr9.19062671_G	FALSE
5.52e-05	8.15e-11	-6.51044	chr1.281176430_C	chr8.118251548_T	FALSE
0.0308567	1.24e-05	-4.37354	chr1.281176430_C	chr7.104804360_T	FALSE
5.52e-05	7.49e-11	-6.52319	chr1.281176430_C	chr8.118937198_G	FALSE
0.0382971	1.85e-05	-4.28619	chr1.281176430_C	chr2.89624625_T	FALSE
0.00294935	2.63e-07	-5.15482	chr1.281176430_C	chr7.85061075_C	FALSE
0.00159403	9.23e-08	-5.34846	chr1.281176430_C	chr8.50956201_G	FALSE
0.0382971	1.85e-05	-4.28619	chr1.281176430_C	chr2.89699040_T	FALSE
0.0382971	1.85e-05	-4.28619	chr1.281176430_C	chr2.89718586_A	FALSE
0.0382971	1.85e-05	-4.28619	chr1.281176430_C	chr2.89732506_T	FALSE
5.52e-05	7.96e-11	-6.51403	chr1.281176430_C	chr8.119785394_T	FALSE
5.52e-05	7.96e-11	-6.51403	chr1.281176430_C	chr8.119830642_T	FALSE
5.52e-05	7.96e-11	-6.51403	chr1.281176430_C	chr8.120003566_T	FALSE
5.52e-05	7.96e-11	-6.51403	chr1.281176430_C	chr8.120069006_A	FALSE
5.52e-05	7.96e-11	-6.51403	chr1.281176430_C	chr8.120151782_A	FALSE
0.00775132	1.25e-06	-4.85247	chr1.281176430_C	chr9.112644441_T	FALSE
0.0126436	2.76e-06	-4.69283	chr1.281176430_C	chr15.62859613_A	FALSE
5.53e-05	1.23e-10	-6.44803	chr1.281176430_C	chr17.11209463_T	FALSE
6.74e-05	6.89e-10	-6.17947	chr1.281176430_C	chr1.281177964_T	TRUE
0.0308627	1.25e-05	-4.37338	chr1.281176430_C	chr11.34408764_A	FALSE
0.0358167	1.64e-05	-4.3131	chr1.281176430_C	chr2.69653499_G	FALSE
0.0235936	7.75e-06	-4.4763	chr1.281176430_C	chr2.70013761_T	FALSE
0.0477588	2.84e-05	-4.18921	chr1.281176430_C	chr5.42183551_A	FALSE
0.00311156	2.87e-07	-5.1384	chr1.281176430_C	chr18.81907813_G	FALSE
0.0183395	5.1e-06	-4.56497	chr1.281176430_C	chr2.139260505_T	FALSE
0.000280443	7.36e-09	-5.79147	chr1.281176430_C	chr4.156654916_A	FALSE
0.0133984	3.04e-06	-4.67273	chr1.281176430_C	chr5.101179219_A	FALSE
0.0053038	6.83e-07	-4.97181	chr1.281176430_C	chr18.87652179_C	FALSE
0.000752141	3.08e-08	-5.54491	chr1.281176430_C	chr7.95500200_G	FALSE
0.000268285	6.81e-09	-5.80457	chr1.281176430_C	chr4.156725080_G	FALSE
0.00107252	5.12e-08	-5.45467	chr1.281176430_C	chr7.87461750_T	FALSE
0.00122974	6.22e-08	-5.41984	chr1.281176430_C	chr2.259939985_T	FALSE
0.0159754	4.09e-06	-4.61158	chr1.281176430_C	chr2.71796552_A	FALSE
0.0012738	6.52e-08	-5.41138	chr1.281176430_C	chr9.19343466_G	FALSE
0.0102846	1.97e-06	-4.76111	chr1.281176430_C	chr2.73839746_A	FALSE
0.00241617	1.84e-07	-5.22132	chr1.281176430_C	chr18.83062328_A	FALSE
0.032992	1.41e-05	-4.34575	chr1.281176430_C	chr2.72098141_T	FALSE
0.00692871	1.05e-06	-4.88799	chr1.281176430_C	chr2.66836154_T	FALSE
0.0425899	2.26e-05	-4.24157	chr1.281176430_C	chr2.69617505_A	FALSE
0.00134676	7.07e-08	-5.39657	chr1.281176430_C	chr9.19347223_T	FALSE
0.0039108	4.19e-07	-5.06601	chr1.281176430_C	chr6.42399012_A	FALSE
0.00450283	5.26e-07	-5.02236	chr1.281176430_C	chr18.86349236_G	FALSE
0.00101504	4.73e-08	-5.46876	chr1.281176430_C	chr7.83789592_A	FALSE
0.0465171	2.69e-05	-4.2021	chr1.281176430_C	chr2.243100385_A	FALSE
0.0315326	1.3e-05	-4.36461	chr1.281176430_C	chr8.25994793_T	FALSE
5.9e-05	4.99e-10	-6.23048	chr1.281176430_C	chr13.82602880_C	FALSE
0.0022756	1.65e-07	-5.24173	chr1.281176430_C	chr15.62772825_A	FALSE
0.00337929	3.29e-07	-5.11215	chr1.281176430_C	chr18.84985340_A	FALSE
0.00143107	7.72e-08	-5.38071	chr1.281176430_C	chr9.112700629_T	FALSE
0.000146066	2.15e-09	-5.99617	chr1.281176430_C	chr7.34185473_G	FALSE
0.00768048	1.23e-06	-4.85559	chr1.281176430_C	chr11.35378369_T	FALSE
0.0251532	8.59e-06	-4.45412	chr1.281176430_C	chr2.69365415_G	FALSE
0.0301569	1.2e-05	-4.38222	chr1.281176430_C	chr2.89954618_C	FALSE
0.000643257	2.48e-08	-5.58303	chr1.281176430_C	chr7.83691605_T	FALSE
0.0010383	4.9e-08	-5.46233	chr1.281176430_C	chr7.83274389_A	FALSE
0.000930296	4.15e-08	-5.49212	chr1.281176430_C	chr7.83661525_A	FALSE
0.00926074	1.68e-06	-4.79422	chr1.281176430_C	chr9.110444583_G	FALSE
0.00130681	6.78e-08	-5.40421	chr1.281176430_C	chr2.260026165_T	FALSE
0.0309801	1.26e-05	-4.37134	chr1.281176430_C	chr2.76735586_G	FALSE
0.0182255	5.05e-06	-4.56733	chr1.281176430_C	chr8.84461819_T	FALSE
0.0342231	1.51e-05	-4.33126	chr1.281176430_C	chr2.109377489_C	FALSE
0.0379213	1.82e-05	-4.28988	chr1.281176430_C	chr16.56951559_T	FALSE
0.0020362	1.36e-07	-5.27708	chr1.281176430_C	chr5.13836323_G	FALSE
0.00255519	2.03e-07	-5.20353	chr1.281176430_C	chr7.88297196_A	FALSE
0.00972492	1.8e-06	-4.77935	chr1.281176430_C	chr9.110591234_T	FALSE
0.00771641	1.24e-06	-4.85414	chr1.281176430_C	chr6.7903556_A	FALSE
0.0134894	3.08e-06	-4.67032	chr1.281176430_C	chr2.259568425_C	FALSE
0.000466182	1.59e-08	-5.66002	chr1.281176430_C	chr7.16438095_T	FALSE
0.0179914	4.94e-06	-4.57173	chr1.281176430_C	chr2.257066696_T	FALSE
0.0248861	8.42e-06	-4.45827	chr1.281176430_C	chr2.72966514_T	FALSE
0.0338864	1.48e-05	-4.33502	chr1.281176430_C	chr16.58032361_C	FALSE
5.52e-05	9.5e-11	-6.48715	chr1.281176430_C	chr8.116882939_G	FALSE
0.0369866	1.73e-05	-4.30031	chr1.281176430_C	chr2.90091903_C	FALSE
0.03174	1.31e-05	-4.362	chr1.281176430_C	chr2.69874972_T	FALSE
0.00653345	9.54e-07	-4.90642	chr1.281176430_C	chr9.111706914_C	FALSE
5.36e-05	4.94e-11	-6.58594	chr1.281176430_C	chr8.116439408_T	FALSE
0.0175509	4.75e-06	-4.57996	chr1.281176430_C	chr2.257014876_A	FALSE
5.53e-05	1.97e-10	-6.37588	chr1.281176430_C	chr8.118170343_G	FALSE
5.52e-05	7.99e-11	-6.51339	chr1.281176430_C	chr8.119204828_G	FALSE
0.000362156	1.1e-08	-5.7232	chr1.281176430_C	chr4.156550323_T	FALSE
0.0144591	3.47e-06	-4.64575	chr1.281176430_C	chr1.240763559_G	TRUE
0.00319034	2.97e-07	-5.13139	chr1.281176430_C	chr18.84893114_G	FALSE
0.0194043	5.6e-06	-4.54526	chr1.281176430_C	chr2.66311831_A	FALSE
0.0251141	8.56e-06	-4.45477	chr1.281176430_C	chr2.73283631_C	FALSE
0.000709438	2.83e-08	-5.55989	chr1.281176430_C	chr7.118031392_G	FALSE
0.000204696	4.2e-09	-5.88535	chr1.281176430_C	chr4.157942628_G	FALSE
0.0417625	2.17e-05	-4.24995	chr1.281176430_C	chr16.57620752_A	FALSE
0.0053973	7.02e-07	-4.96643	chr1.281176430_C	chr9.112667832_A	FALSE
0.0124256	2.68e-06	-4.69861	chr1.281176430_C	chr2.68630591_C	FALSE
0.000147716	2.18e-09	-5.9936	chr1.281176430_C	chr4.158425799_A	FALSE
0.0301733	1.2e-05	-4.38186	chr1.281176430_C	chr11.34581675_C	FALSE
0.0322827	1.36e-05	-4.3545	chr1.281176430_C	chr10.93274936_C	FALSE
0.0164066	4.26e-06	-4.60293	chr1.281176430_C	chr2.69348858_T	FALSE
0.000283202	7.48e-09	-5.78879	chr1.281176430_C	chr4.156265771_T	FALSE
0.0340797	1.5e-05	-4.33274	chr1.281176430_C	chr7.76016372_A	FALSE
0.0285164	1.07e-05	-4.40562	chr1.281176430_C	chr10.93429711_A	FALSE
0.0126295	2.75e-06	-4.69321	chr1.281176430_C	chr9.110412450_G	FALSE
0.0275525	1.01e-05	-4.4194	chr1.281176430_C	chr2.72135909_G	FALSE
0.00525832	6.75e-07	-4.97413	chr1.281176430_C	chr18.85786580_C	FALSE
0.00887821	1.57e-06	-4.80764	chr1.281176430_C	chr6.44153243_T	FALSE
0.00357427	3.64e-07	-5.09312	chr1.281176430_C	chr7.81491258_A	FALSE
5.52e-05	8.43e-11	-6.50536	chr1.281176430_C	chr8.119180377_T	FALSE
0.0113789	2.31e-06	-4.72906	chr1.281176430_C	chr2.259208977_A	FALSE
0.0298129	1.17e-05	-4.38642	chr1.281176430_C	chr4.139630822_G	FALSE
0.000457991	1.54e-08	-5.66577	chr1.281176430_C	chr4.155234226_A	FALSE
0.000368858	1.13e-08	-5.71856	chr1.281176430_C	chr10.95241781_T	FALSE
0.00164538	9.7e-08	-5.33934	chr1.281176430_C	chr1.185344549_A	TRUE
0.000242812	5.72e-09	-5.83396	chr1.281176430_C	chr4.157020822_C	FALSE
0.00408065	4.47e-07	-5.05399	chr1.281176430_C	chr18.25415148_A	FALSE
0.0322774	1.36e-05	-4.35462	chr1.281176430_C	chr2.69921728_C	FALSE
0.0252096	8.62e-06	-4.45322	chr1.281176430_C	chr10.23104633_C	FALSE
0.00382367	4.05e-07	-5.07283	chr1.281176430_C	chr9.112754666_C	FALSE
0.0232968	7.58e-06	-4.48093	chr1.281176430_C	chr2.90007317_T	FALSE
0.00336064	3.24e-07	-5.115	chr1.281176430_C	chr6.7493178_T	FALSE
0.00257298	2.05e-07	-5.20128	chr1.281176430_C	chr2.66787764_T	FALSE
0.0221542	6.97e-06	-4.49881	chr1.281176430_C	chr2.72806457_T	FALSE
0.0424848	2.24e-05	-4.24269	chr1.281176430_C	chr10.93583019_G	FALSE
0.0305199	1.22e-05	-4.37759	chr1.281176430_C	chr10.93293456_G	FALSE
0.030555	1.22e-05	-4.37719	chr1.281176430_C	chr2.69423238_T	FALSE
0.0082376	1.38e-06	-4.83323	chr1.281176430_C	chr2.72450046_T	FALSE
0.000957778	4.34e-08	-5.48394	chr1.281176430_C	chr9.19093216_C	FALSE
0.0338088	1.48e-05	-4.33609	chr1.281176430_C	chr10.93623477_C	FALSE
0.00443927	5.12e-07	-5.02752	chr1.281176430_C	chr18.84926547_T	FALSE
0.00246814	1.91e-07	-5.21467	chr1.281176430_C	chr6.44781755_C	FALSE
0.00950745	1.74e-06	-4.78616	chr1.281176430_C	chr2.68381855_C	FALSE
0.0291117	1.11e-05	-4.39775	chr1.281176430_C	chr10.93984631_C	FALSE
0.0364045	1.68e-05	-4.30683	chr1.281176430_C	chr7.75883540_T	FALSE
0.00434275	4.94e-07	-5.03454	chr1.281176430_C	chr6.7701444_T	FALSE
0.00264291	2.15e-07	-5.19216	chr1.281176430_C	chr18.81951237_C	FALSE
0.021047	6.41e-06	-4.51689	chr1.281176430_C	chr16.57586627_T	FALSE
5.52e-05	8.34e-11	-6.50702	chr1.281176430_C	chr8.118890666_T	FALSE
0.00362267	3.72e-07	-5.08902	chr1.281176430_C	chr18.83485058_C	FALSE
0.0385236	1.87e-05	-4.28367	chr1.281176430_C	chr2.89376316_A	FALSE
0.000266301	6.72e-09	-5.80683	chr1.281176430_C	chr4.156156575_G	FALSE
0.00487133	5.95e-07	-4.99858	chr1.281176430_C	chr9.112705695_T	FALSE
0.000148136	2.2e-09	-5.99188	chr1.281176430_C	chr9.19405032_G	FALSE
0.00137665	7.29e-08	-5.39103	chr1.281176430_C	chr18.84400777_C	FALSE
0.00612357	8.61e-07	-4.9266	chr1.281176430_C	chr2.70399601_T	FALSE
0.00264291	2.15e-07	-5.19216	chr1.281176430_C	chr18.81738870_C	FALSE
0.0151155	3.73e-06	-4.63038	chr1.281176430_C	chr7.36295587_C	FALSE
0.0463683	2.67e-05	-4.20344	chr1.281176430_C	chr12.16964698_A	FALSE
0.000960156	4.36e-08	-5.48334	chr1.281176430_C	chr7.83719537_T	FALSE
0.0155761	3.91e-06	-4.62059	chr1.281176430_C	chr2.72850740_G	FALSE
0.0197952	5.79e-06	-4.53845	chr1.281176430_C	chr2.73236879_T	FALSE
0.00768716	1.24e-06	-4.85527	chr1.281176430_C	chr10.92979133_C	FALSE
0.000129263	1.73e-09	-6.03099	chr1.281176430_C	chr10.95486919_A	FALSE
0.0209176	6.33e-06	-4.51935	chr1.281176430_C	chr2.72743335_C	FALSE
0.0160404	4.11e-06	-4.61021	chr1.281176430_C	chr10.18576251_C	FALSE
0.00113907	5.57e-08	-5.43963	chr1.281176430_C	chr6.90351515_A	FALSE
0.00967531	1.79e-06	-4.78081	chr1.281176430_C	chr9.110889001_T	FALSE
0.0234007	7.64e-06	-4.47934	chr1.281176430_C	chr2.69306247_G	FALSE
0.0114979	2.36e-06	-4.72508	chr1.281176430_C	chr2.74268092_A	FALSE
0.0465909	2.7e-05	-4.20129	chr1.281176430_C	chr16.57626783_C	FALSE
0.00229096	1.68e-07	-5.2385	chr1.281176430_C	chr18.82346524_C	FALSE
0.00374393	3.91e-07	-5.07925	chr1.281176430_C	chr10.92259318_G	FALSE
0.0132179	2.98e-06	-4.67721	chr1.281176430_C	chr2.73546541_C	FALSE
0.0159742	4.08e-06	-4.61164	chr1.281176430_C	chr4.75359465_C	FALSE
0.0289054	1.1e-05	-4.40059	chr1.281176430_C	chr7.119643362_G	FALSE
0.0463329	2.66e-05	-4.20395	chr1.281176430_C	chr2.139846995_G	FALSE
0.0277257	1.02e-05	-4.41674	chr1.281176430_C	chr2.72152907_A	FALSE
0.00556949	7.41e-07	-4.95595	chr1.281176430_C	chr2.70298714_G	FALSE
0.00572638	7.76e-07	-4.94707	chr1.281176430_C	chr2.66944390_G	FALSE
0.00134909	7.11e-08	-5.39573	chr1.281176430_C	chr8.49307260_T	FALSE
0.0190637	5.44e-06	-4.55167	chr1.281176430_C	chr2.65576018_G	FALSE
0.00522337	6.67e-07	-4.97654	chr1.281176430_C	chr18.11869704_A	FALSE
0.00156401	8.92e-08	-5.35467	chr1.281176430_C	chr2.260559857_A	FALSE
0.000345524	1.02e-08	-5.73568	chr1.281176430_C	chr16.58474436_G	FALSE
0.022556	7.18e-06	-4.49254	chr1.281176430_C	chr2.72584246_A	FALSE
0.000480575	1.66e-08	-5.65299	chr1.281176430_C	chr4.156352059_A	FALSE
0.0131481	2.95e-06	-4.67902	chr1.281176430_C	chr6.44759832_T	FALSE
0.00280755	2.41e-07	-5.17067	chr1.281176430_C	chr6.7549934_T	FALSE
0.025856	9.02e-06	-4.44355	chr1.281176430_C	chr2.76739066_A	FALSE
0.0257394	8.95e-06	-4.44525	chr1.281176430_C	chr2.72353110_A	FALSE
0.0301733	1.2e-05	-4.38186	chr1.281176430_C	chr11.34611024_G	FALSE
0.0171089	4.55e-06	-4.58887	chr1.281176430_C	chr2.72825507_G	FALSE
0.00390323	4.18e-07	-5.0667	chr1.281176430_C	chr2.66854013_A	FALSE
0.0375472	1.78e-05	-4.2944	chr1.281176430_C	chr7.104488052_C	FALSE
0.00017855	3.16e-09	-5.93246	chr1.281176430_C	chr4.158184442_T	FALSE
0.0257129	8.92e-06	-4.44587	chr1.281176430_C	chr2.76737692_G	FALSE
0.00672315	9.98e-07	-4.89745	chr1.281176430_C	chr9.111578900_A	FALSE
0.0188095	5.32e-06	-4.55633	chr1.281176430_C	chr15.63434644_C	FALSE
0.00290301	2.55e-07	-5.16011	chr1.281176430_C	chr18.81706056_T	FALSE
0.0329535	1.41e-05	-4.34653	chr1.281176430_C	chr2.72410966_G	FALSE
0.0183242	5.09e-06	-4.56533	chr1.281176430_C	chr2.89218923_G	FALSE
0.000533297	1.92e-08	-5.62729	chr1.281176430_C	chr7.87329810_T	FALSE
0.00238664	1.79e-07	-5.22623	chr1.281176430_C	chr2.259945740_C	FALSE
0.000201336	4.06e-09	-5.89133	chr1.281176430_C	chr10.63545497_C	FALSE
0.00143133	7.76e-08	-5.37993	chr1.281176430_C	chr2.260081336_T	FALSE
0.0318699	1.32e-05	-4.36006	chr1.281176430_C	chr7.105012866_C	FALSE
0.00414557	4.58e-07	-5.04926	chr1.281176430_C	chr15.84085583_T	FALSE
0.015658	3.94e-06	-4.61909	chr1.281176430_C	chr2.72294996_T	FALSE
0.00116387	5.74e-08	-5.4341	chr1.281176430_C	chr2.259991389_G	FALSE
0.000319863	9e-09	-5.75735	chr1.281176430_C	chr10.95221642_C	FALSE
0.0120512	2.55e-06	-4.70885	chr1.281176430_C	chr2.257306186_G	FALSE
5.52e-05	5.45e-11	-6.57111	chr1.281176430_C	chr8.118886351_T	FALSE
0.000451513	1.51e-08	-5.66863	chr1.281176430_C	chr4.156247524_A	FALSE
0.0386474	1.88e-05	-4.28223	chr1.281176430_C	chr20.10251804_G	FALSE
0.0338696	1.48e-05	-4.33524	chr1.281176430_C	chr10.93257456_C	FALSE
0.00336271	3.25e-07	-5.11463	chr1.281176430_C	chr18.84381785_A	FALSE
5.64e-05	2.37e-10	-6.34709	chr1.281176430_C	chr13.71962868_G	FALSE
0.00260798	2.11e-07	-5.19603	chr1.281176430_C	chr18.82324986_C	FALSE
0.000408429	1.31e-08	-5.69305	chr1.281176430_C	chr4.156109802_A	FALSE
0.00100307	4.65e-08	-5.47176	chr1.281176430_C	chr7.89885836_T	FALSE
0.00240824	1.83e-07	-5.22279	chr1.281176430_C	chr18.83263897_T	FALSE
0.0135599	3.12e-06	-4.66783	chr1.281176430_C	chr2.72433362_C	FALSE
0.00257851	2.06e-07	-5.20057	chr1.281176430_C	chr18.81591774_C	FALSE
0.000155781	2.47e-09	-5.97339	chr1.281176430_C	chr10.64688790_T	FALSE
0.00958354	1.77e-06	-4.78361	chr1.281176430_C	chr6.44039226_G	FALSE
0.0120176	2.54e-06	-4.70995	chr1.281176430_C	chr9.110559158_T	FALSE
0.00165365	9.76e-08	-5.33814	chr1.281176430_C	chr9.112662658_C	FALSE
0.00843395	1.44e-06	-4.82506	chr1.281176430_C	chr2.259843260_C	FALSE
0.00287565	2.51e-07	-5.16344	chr1.281176430_C	chr18.85534223_G	FALSE
0.0408287	2.08e-05	-4.25951	chr1.281176430_C	chr16.57641907_C	FALSE
0.000206081	4.25e-09	-5.88355	chr1.281176430_C	chr4.156971452_A	FALSE
0.00628386	8.96e-07	-4.91886	chr1.281176430_C	chr16.2858981_C	FALSE
0.0016695	9.95e-08	-5.33473	chr1.281176430_C	chr2.260019846_T	FALSE
0.0291241	1.12e-05	-4.39745	chr1.281176430_C	chr16.58186573_A	FALSE
0.00508676	6.38e-07	-4.98525	chr1.281176430_C	chr10.23507124_C	FALSE
0.00117263	5.83e-08	-5.43137	chr1.281176430_C	chr7.95626800_A	FALSE
0.0282629	1.06e-05	-4.40906	chr1.281176430_C	chr16.58207082_T	FALSE
0.00318811	2.97e-07	-5.13169	chr1.281176430_C	chr6.7577337_C	FALSE
0.0330648	1.42e-05	-4.34476	chr1.281176430_C	chr7.75813326_C	FALSE
0.00143164	7.76e-08	-5.37976	chr1.281176430_C	chr18.84406731_G	FALSE
0.0307206	1.23e-05	-4.37537	chr1.281176430_C	chr2.72308232_A	FALSE
0.000294094	7.9e-09	-5.77958	chr1.281176430_C	chr4.157799969_A	FALSE
0.00287565	2.51e-07	-5.16344	chr1.281176430_C	chr18.85580254_T	FALSE
0.0483195	2.91e-05	-4.18378	chr1.281176430_C	chr7.75613588_A	FALSE
0.0026162	2.12e-07	-5.19503	chr1.281176430_C	chr18.83402618_A	FALSE
0.00177854	1.1e-07	-5.31577	chr1.281176430_C	chr2.260105844_C	FALSE
0.000772847	3.19e-08	-5.5385	chr1.281176430_C	chr7.83647208_G	FALSE
5.9e-05	5.08e-10	-6.22771	chr1.281176430_C	chr13.71935420_C	FALSE
0.0173555	4.66e-06	-4.58398	chr1.281176430_C	chr2.72717875_T	FALSE
0.00382949	4.06e-07	-5.07218	chr1.281176430_C	chr6.7064303_G	FALSE
0.000263883	6.64e-09	-5.80883	chr1.281176430_C	chr4.158198232_T	FALSE
0.0403697	2.04e-05	-4.26421	chr1.281176430_C	chr16.23946068_T	FALSE
0.0439919	2.4e-05	-4.22794	chr1.281176430_C	chr10.93657137_C	FALSE
0.0499547	3.11e-05	-4.16845	chr1.281176430_C	chr2.89849369_C	FALSE
0.02923	1.13e-05	-4.39535	chr1.281176430_C	chr2.87027399_C	FALSE
0.029341	1.13e-05	-4.39377	chr1.281176430_C	chr16.57744866_G	FALSE
0.0218571	6.83e-06	-4.50317	chr1.281176430_C	chr7.75467135_C	FALSE
0.0390948	1.92e-05	-4.27762	chr1.281176430_C	chr2.89365903_C	FALSE
0.0306381	1.23e-05	-4.37625	chr1.281176430_C	chr2.72316129_A	FALSE
0.0234097	7.64e-06	-4.47918	chr1.281176430_C	chr2.72618587_C	FALSE
0.0241348	8.02e-06	-4.46877	chr1.281176430_C	chr15.63407846_T	FALSE
0.0472794	2.78e-05	-4.19442	chr1.281176430_C	chr8.26132665_G	FALSE
0.00265857	2.19e-07	-5.18897	chr1.281176430_C	chr18.81761184_G	FALSE
0.000820406	3.49e-08	-5.5225	chr1.281176430_C	chr7.83330443_C	FALSE
0.00156107	8.88e-08	-5.35544	chr1.281176430_C	chr2.260169520_G	FALSE
0.0150893	3.72e-06	-4.63104	chr1.281176430_C	chr2.259400527_A	FALSE
0.0315746	1.3e-05	-4.3641	chr1.281176430_C	chr8.26036946_T	FALSE
0.00129346	6.67e-08	-5.40717	chr1.281176430_C	chr9.19164937_A	FALSE
0.025998	9.11e-06	-4.44145	chr1.281176430_C	chr2.72269107_A	FALSE
0.0121156	2.58e-06	-4.70683	chr1.281176430_C	chr2.257995622_T	FALSE
0.00155101	8.78e-08	-5.35746	chr1.281176430_C	chr2.260286189_T	FALSE
0.0293754	1.14e-05	-4.39329	chr1.281176430_C	chr10.93861993_A	FALSE
0.00836306	1.42e-06	-4.82807	chr1.281176430_C	chr10.100789601_G	FALSE
0.0459411	2.62e-05	-4.20798	chr1.281176430_C	chr16.58164914_T	FALSE
5.53e-05	1.2e-10	-6.45117	chr1.281176430_C	chr8.116674965_C	FALSE
5.53e-05	1.11e-10	-6.4632	chr1.281176430_C	chr8.118879021_G	FALSE
0.0230207	7.44e-06	-4.48506	chr1.281176430_C	chr10.93923056_G	FALSE
0.0123892	2.67e-06	-4.69972	chr1.281176430_C	chr18.25610489_A	FALSE
0.00101504	4.73e-08	-5.46891	chr1.281176430_C	chr19.22432393_T	FALSE
0.00193633	1.26e-07	-5.29124	chr1.281176430_C	chr18.83417929_T	FALSE
5.52e-05	6.78e-11	-6.53818	chr1.281176430_C	chr8.116773037_C	FALSE
0.0258245	9e-06	-4.44398	chr1.281176430_C	chr2.71601662_A	FALSE
0.00252893	1.98e-07	-5.2074	chr1.281176430_C	chr18.83243222_A	FALSE
0.0325068	1.37e-05	-4.35172	chr1.281176430_C	chr18.73766023_A	FALSE
0.00510777	6.41e-07	-4.98409	chr1.281176430_C	chr2.70570328_A	FALSE
0.0259434	9.08e-06	-4.44214	chr1.281176430_C	chr2.72984607_C	FALSE
0.00336271	3.25e-07	-5.11463	chr1.281176430_C	chr18.84389021_G	FALSE
0.0318766	1.32e-05	-4.35996	chr1.281176430_C	chr16.57886969_C	FALSE
0.0161305	4.15e-06	-4.60841	chr1.281176430_C	chr15.63233600_T	FALSE
0.0256429	8.88e-06	-4.44697	chr1.281176430_C	chr2.90020251_A	FALSE
0.0270001	9.72e-06	-4.42734	chr1.281176430_C	chr11.34096209_A	FALSE
0.000439638	1.45e-08	-5.67561	chr1.281176430_C	chr4.156060184_G	FALSE
0.0294835	1.14e-05	-4.39183	chr1.281176430_C	chr10.93749326_C	FALSE
0.0227133	7.26e-06	-4.49005	chr1.281176430_C	chr19.30442824_A	FALSE
0.0128235	2.83e-06	-4.68789	chr1.281176430_C	chr2.259242418_G	FALSE
0.00340841	3.34e-07	-5.10911	chr1.281176430_C	chr6.7198463_G	FALSE
0.0301384	1.2e-05	-4.38247	chr1.281176430_C	chr11.34201019_C	FALSE
0.00224689	1.61e-07	-5.24672	chr1.281176430_C	chr18.47795844_G	FALSE
0.0051842	6.58e-07	-4.97927	chr1.281176430_C	chr6.42380020_C	FALSE
0.00252893	1.98e-07	-5.2074	chr1.281176430_C	chr18.83211594_C	FALSE
0.0161041	4.14e-06	-4.60882	chr1.281176430_C	chr2.259345666_G	FALSE
0.000225295	5.02e-09	-5.85576	chr1.281176430_C	chr4.158167591_C	FALSE
0.00138383	7.35e-08	-5.38975	chr1.281176430_C	chr7.116708154_A	FALSE
0.000605798	2.28e-08	-5.59706	chr1.281176430_C	chr7.95684293_G	FALSE
0.0029939	2.69e-07	-5.15053	chr1.281176430_C	chr6.7254184_G	FALSE
0.000423318	1.37e-08	-5.68516	chr1.281176430_C	chr4.156065201_T	FALSE
5.53e-05	1.08e-10	-6.4683	chr1.281176430_C	chr8.117156238_G	FALSE
0.0117064	2.43e-06	-4.71891	chr1.281176430_C	chr2.73902736_T	FALSE
0.0348697	1.56e-05	-4.32351	chr1.281176430_C	chr16.57720610_G	FALSE
0.00265857	2.19e-07	-5.18897	chr1.281176430_C	chr18.81330247_T	FALSE
0.00676506	1.01e-06	-4.89578	chr1.281176430_C	chr9.112434936_A	FALSE
0.0346182	1.54e-05	-4.3265	chr1.281176430_C	chr7.105009150_G	FALSE
0.0448355	2.49e-05	-4.21964	chr1.281176430_C	chr12.16418082_G	FALSE
0.0304167	1.22e-05	-4.37868	chr1.281176430_C	chr11.34134449_C	FALSE
0.0388919	1.9e-05	-4.27977	chr1.281176430_C	chr10.93566888_G	FALSE
0.0332281	1.43e-05	-4.34296	chr1.281176430_C	chr10.93472470_C	FALSE
0.00266014	2.19e-07	-5.18866	chr1.281176430_C	chr18.83436266_A	FALSE
0.00253696	1.99e-07	-5.20643	chr1.281176430_C	chr18.83134234_C	FALSE
0.00259104	2.09e-07	-5.19806	chr1.281176430_C	chr18.83355661_G	FALSE
0.0188436	5.34e-06	-4.55556	chr1.281176430_C	chr4.75340877_A	FALSE
0.0140045	3.29e-06	-4.65676	chr1.281176430_C	chr2.259198148_A	FALSE
0.0223133	7.06e-06	-4.49604	chr1.281176430_C	chr2.257143583_C	FALSE
0.00252893	1.98e-07	-5.2074	chr1.281176430_C	chr18.83230045_T	FALSE
0.00336838	3.27e-07	-5.11345	chr1.281176430_C	chr7.86974040_C	FALSE
0.000150068	2.3e-09	-5.98512	chr1.281176430_C	chr4.158006758_T	FALSE
0.00265857	2.19e-07	-5.18897	chr1.281176430_C	chr18.81526742_G	FALSE
0.0032379	3.05e-07	-5.12682	chr1.281176430_C	chr18.82548865_A	FALSE
0.00259104	2.09e-07	-5.19806	chr1.281176430_C	chr18.83311637_C	FALSE
0.0182552	5.06e-06	-4.56677	chr1.281176430_C	chr15.63587058_A	FALSE
0.00694087	1.05e-06	-4.88717	chr1.281176430_C	chr6.43787017_G	FALSE
0.00259104	2.09e-07	-5.19806	chr1.281176430_C	chr18.83413031_G	FALSE
0.000803718	3.4e-08	-5.52738	chr1.281176430_C	chr6.117316276_A	FALSE
0.0110398	2.21e-06	-4.7386	chr1.281176430_C	chr2.257858705_A	FALSE
0.00737261	1.15e-06	-4.86896	chr1.281176430_C	chr9.112191371_A	FALSE
0.0368633	1.72e-05	-4.30174	chr1.281176430_C	chr10.93680248_T	FALSE
0.0328329	1.4e-05	-4.34773	chr1.281176430_C	chr2.76681678_G	FALSE
0.000266907	6.75e-09	-5.80597	chr1.281176430_C	chr18.64382001_A	FALSE
0.00125025	6.36e-08	-5.41582	chr1.281176430_C	chr6.117117901_T	FALSE
0.0235512	7.72e-06	-4.47692	chr1.281176430_C	chr2.73964686_A	FALSE
0.00265857	2.19e-07	-5.18897	chr1.281176430_C	chr18.81404001_G	FALSE
0.00265857	2.19e-07	-5.18897	chr1.281176430_C	chr18.81498757_A	FALSE
0.00265857	2.19e-07	-5.18897	chr1.281176430_C	chr18.81510539_C	FALSE
0.00401242	4.36e-07	-5.05851	chr1.281176430_C	chr18.84131557_A	FALSE
0.00259104	2.09e-07	-5.19806	chr1.281176430_C	chr18.83285652_C	FALSE
0.00259104	2.09e-07	-5.19806	chr1.281176430_C	chr18.83295935_C	FALSE
5.53e-05	1.07e-10	-6.46843	chr1.281176430_C	chr8.119013899_T	FALSE
0.00259104	2.09e-07	-5.19806	chr1.281176430_C	chr18.83303160_G	FALSE
0.0101327	1.92e-06	-4.76673	chr1.281176430_C	chr9.110705645_A	FALSE
0.0128395	2.83e-06	-4.6874	chr1.281176430_C	chr2.73996705_A	FALSE
0.00417463	4.62e-07	-5.04731	chr1.281176430_C	chr6.45359116_G	FALSE
0.000230922	5.27e-09	-5.84767	chr1.281176430_C	chr4.157414653_T	FALSE
0.000240656	5.64e-09	-5.83622	chr1.281176430_C	chr4.158070177_C	FALSE
0.0188941	5.36e-06	-4.55447	chr1.281176430_C	chr2.59576221_G	FALSE
0.00259104	2.09e-07	-5.19806	chr1.281176430_C	chr18.83335616_C	FALSE
0.00793984	1.3e-06	-4.84461	chr1.281176430_C	chr9.112372720_G	FALSE
5.53e-05	1.57e-10	-6.41085	chr1.281176430_C	chr8.118210453_G	FALSE
0.00049726	1.74e-08	-5.6444	chr1.281176430_C	chr7.83915318_G	FALSE
0.0232965	7.58e-06	-4.48097	chr1.281176430_C	chr2.72175683_C	FALSE
0.00350652	3.51e-07	-5.10005	chr1.281176430_C	chr18.47705506_T	FALSE
0.0130538	2.91e-06	-4.68154	chr1.281176430_C	chr2.257785444_G	FALSE
0.00218754	1.53e-07	-5.25553	chr1.281176430_C	chr18.81795726_C	FALSE
0.0114512	2.34e-06	-4.72635	chr1.281176430_C	chr2.259221241_C	FALSE
0.0158198	4.01e-06	-4.61527	chr1.281176430_C	chr2.257175490_A	FALSE
0.00308575	2.83e-07	-5.14099	chr1.281176430_C	chr6.7627849_C	FALSE
0.00476621	5.76e-07	-5.00507	chr1.281176430_C	chr18.87272465_A	FALSE
0.0284356	1.07e-05	-4.40674	chr1.281176430_C	chr4.139296830_A	FALSE
0.0305325	1.22e-05	-4.37746	chr1.281176430_C	chr11.34325529_C	FALSE
0.0245125	8.23e-06	-4.46322	chr1.281176430_C	chr2.72649852_G	FALSE
0.0330985	1.42e-05	-4.34437	chr1.281176430_C	chr8.26643626_C	FALSE
0.0158642	4.03e-06	-4.61427	chr1.281176430_C	chr2.65483245_T	FALSE
0.0160509	4.12e-06	-4.60993	chr1.281176430_C	chr4.75147181_A	FALSE
0.0206417	6.2e-06	-4.52384	chr1.281176430_C	chr15.63536985_C	FALSE
0.00520915	6.63e-07	-4.97754	chr1.281176430_C	chr9.111973126_C	FALSE
0.009116	1.64e-06	-4.79902	chr1.281176430_C	chr2.259800736_T	FALSE
0.00851118	1.46e-06	-4.82129	chr1.281176430_C	chr6.45152438_A	FALSE
0.0232888	7.57e-06	-4.48116	chr1.281176430_C	chr11.35397087_C	FALSE
0.0467313	2.71e-05	-4.19972	chr1.281176430_C	chr8.26112914_T	FALSE
0.00025014	6.03e-09	-5.82503	chr1.281176430_C	chr19.22479863_A	FALSE
5.9e-05	5.19e-10	-6.22448	chr1.281176430_C	chr13.72295840_T	FALSE
0.00414156	4.57e-07	-5.04967	chr1.281176430_C	chr10.23336240_G	FALSE
0.000310384	8.54e-09	-5.76625	chr1.281176430_C	chr4.156181387_G	FALSE
0.0081342	1.35e-06	-4.83734	chr1.281176430_C	chr6.90266069_A	FALSE
0.00265857	2.19e-07	-5.18897	chr1.281176430_C	chr18.80850641_A	FALSE
0.0188265	5.33e-06	-4.55584	chr1.281176430_C	chr2.69276600_T	FALSE
0.0103913	2.01e-06	-4.75764	chr1.281176430_C	chr11.35477828_T	FALSE
0.0473161	2.78e-05	-4.19413	chr1.281176430_C	chr18.19736751_C	FALSE
0.0175509	4.75e-06	-4.57996	chr1.281176430_C	chr2.87636910_A	FALSE
0.0115686	2.38e-06	-4.72286	chr1.281176430_C	chr2.259114769_T	FALSE
0.00830529	1.4e-06	-4.8305	chr1.281176430_C	chr4.140396898_A	FALSE
0.0093823	1.71e-06	-4.7905	chr1.281176430_C	chr6.44099970_A	FALSE
0.0104232	2.02e-06	-4.75654	chr1.281176430_C	chr11.35387645_A	FALSE
0.0207803	6.26e-06	-4.52163	chr1.281176430_C	chr2.65583755_A	FALSE
0.0142418	3.37e-06	-4.65134	chr1.281176430_C	chr9.112339876_A	FALSE
0.0325203	1.38e-05	-4.35153	chr1.281176430_C	chr10.93323854_G	FALSE
0.0181273	5e-06	-4.56921	chr1.281176430_C	chr2.259149101_A	FALSE
0.000652614	2.53e-08	-5.57924	chr1.281176430_C	chr7.95439925_T	FALSE
0.0463434	2.67e-05	-4.20379	chr1.281176430_C	chr18.86364906_G	FALSE
0.00039708	1.26e-08	-5.70033	chr1.281176430_C	chr8.121578369_T	FALSE
0.0120384	2.55e-06	-4.7092	chr1.281176430_C	chr5.101273619_T	FALSE
0.00776063	1.25e-06	-4.85211	chr1.281176430_C	chr2.259272604_A	FALSE
0.0314352	1.29e-05	-4.36574	chr1.281176430_C	chr8.26070442_C	FALSE
0.00108759	5.23e-08	-5.45097	chr1.281176430_C	chr6.117037885_A	FALSE
0.00215059	1.49e-07	-5.26044	chr1.281176430_C	chr6.7184100_C	FALSE
0.000204666	4.18e-09	-5.88648	chr1.281176430_C	chr4.155465278_T	FALSE
5.52e-05	8.16e-11	-6.51034	chr1.281176430_C	chr8.119046476_C	FALSE
5.53e-05	1e-10	-6.47942	chr1.281176430_C	chr8.116719284_A	FALSE
5.52e-05	9.41e-11	-6.48866	chr1.281176430_C	chr8.118335458_T	FALSE
5.52e-05	9.41e-11	-6.48866	chr1.281176430_C	chr8.118383798_T	FALSE
5.52e-05	9.41e-11	-6.48866	chr1.281176430_C	chr8.118646947_T	FALSE
5.52e-05	9.41e-11	-6.48866	chr1.281176430_C	chr8.118691561_A	FALSE
0.0178839	4.9e-06	-4.57341	chr1.281176430_C	chr4.75372446_T	FALSE
0.000323822	9.16e-09	-5.75441	chr1.281176430_C	chr18.31119984_A	FALSE
0.0332011	1.43e-05	-4.34328	chr1.281176430_C	chr2.69585470_C	FALSE
0.0143954	3.44e-06	-4.64752	chr1.281176430_C	chr2.86996283_A	FALSE
5.52e-05	6.5e-11	-6.54453	chr1.281176430_C	chr8.116820531_T	FALSE
0.0141164	3.32e-06	-4.65441	chr1.281176430_C	chr2.64091591_C	FALSE
0.0125478	2.72e-06	-4.69539	chr1.281176430_C	chr2.65823089_T	FALSE
0.00460738	5.49e-07	-5.01426	chr1.281176430_C	chr12.15194679_C	FALSE
0.00341621	3.37e-07	-5.10796	chr1.281176430_C	chr6.7567664_T	FALSE
0.0318683	1.32e-05	-4.3601	chr1.281176430_C	chr7.75768631_G	FALSE
0.00147235	8.11e-08	-5.37184	chr1.281176430_C	chr2.260575511_C	FALSE
0.0239693	7.93e-06	-4.47136	chr1.281176430_C	chr11.33252353_A	FALSE
0.00225653	1.62e-07	-5.24488	chr1.281176430_C	chr8.50101535_C	FALSE
0.00334306	3.21e-07	-5.11678	chr1.281176430_C	chr9.112201983_G	FALSE
0.00761235	1.21e-06	-4.8591	chr1.281176430_C	chr6.43664997_T	FALSE
0.037517	1.78e-05	-4.29486	chr1.281176430_C	chr12.16722301_G	FALSE
0.017048	4.53e-06	-4.59007	chr1.281176430_C	chr2.59620707_C	FALSE
0.00654782	9.58e-07	-4.90561	chr1.281176430_C	chr9.112482649_A	FALSE
0.00654782	9.58e-07	-4.90561	chr1.281176430_C	chr9.112493266_C	FALSE
0.0268433	9.64e-06	-4.4293	chr1.281176430_C	chr2.89335297_A	FALSE
0.00359483	3.67e-07	-5.09164	chr1.281176430_C	chr7.84850317_G	FALSE
0.000487675	1.69e-08	-5.64965	chr1.281176430_C	chr4.155715142_C	FALSE
0.00614369	8.66e-07	-4.92539	chr1.281176430_C	chr5.147491168_A	FALSE
0.00641661	9.23e-07	-4.91288	chr1.281176430_C	chr9.112531539_A	FALSE
0.00152269	8.52e-08	-5.3628	chr1.281176430_C	chr12.16448512_C	FALSE
0.00305013	2.77e-07	-5.14446	chr1.281176430_C	chr6.7788909_C	FALSE
0.00255371	2.02e-07	-5.20379	chr1.281176430_C	chr18.80972912_G	FALSE
0.0249777	8.48e-06	-4.45692	chr1.281176430_C	chr2.70577064_G	FALSE
0.0043995	5.05e-07	-5.03043	chr1.281176430_C	chr6.7759988_G	FALSE
0.0192116	5.51e-06	-4.5489	chr1.281176430_C	chr2.89250434_T	FALSE
0.0143939	3.44e-06	-4.64755	chr1.281176430_C	chr4.75180436_G	FALSE
0.000114067	1.44e-09	-6.06071	chr1.281176430_C	chr14.92660334_A	FALSE
0.00651092	9.48e-07	-4.90775	chr1.281176430_C	chr6.90742066_C	FALSE
0.0162347	4.19e-06	-4.60621	chr1.281176430_C	chr2.72467964_C	FALSE
0.00467443	5.61e-07	-5.01021	chr1.281176430_C	chr2.66823143_A	FALSE
0.020985	6.37e-06	-4.51821	chr1.281176430_C	chr16.57714278_G	FALSE
0.00759402	1.2e-06	-4.86021	chr1.281176430_C	chr6.43860691_C	FALSE
5.52e-05	8.13e-11	-6.51087	chr1.281176430_C	chr8.116963805_A	FALSE
0.037287	1.76e-05	-4.29721	chr1.281176430_C	chr2.62791041_A	FALSE
0.00519827	6.61e-07	-4.97821	chr1.281176430_C	chr18.83823389_A	FALSE
0.0215002	6.63e-06	-4.50942	chr1.281176430_C	chr2.59485300_T	FALSE
0.00159573	9.25e-08	-5.34797	chr1.281176430_C	chr18.84409601_G	FALSE
0.0268948	9.66e-06	-4.42868	chr1.281176430_C	chr1.281074099_T	TRUE
0.0226179	7.21e-06	-4.49169	chr1.281176430_C	chr19.30561867_T	FALSE
0.0111343	2.23e-06	-4.73605	chr1.281176430_C	chr2.257373134_A	FALSE
0.0344772	1.53e-05	-4.32809	chr1.281176430_C	chr2.76702775_G	FALSE
0.000212202	4.58e-09	-5.87109	chr1.281176430_C	chr4.157965998_A	FALSE
0.0132481	2.99e-06	-4.6763	chr1.281176430_C	chr2.257942328_T	FALSE
5.52e-05	7.85e-11	-6.51611	chr1.281176430_C	chr8.118944227_C	FALSE
0.0311716	1.27e-05	-4.36908	chr1.281176430_C	chr10.93733712_G	FALSE
0.0359523	1.65e-05	-4.31162	chr1.281176430_C	chr7.74865162_C	FALSE
5.52e-05	8.86e-11	-6.49782	chr1.281176430_C	chr8.119723391_C	FALSE
0.00473365	5.7e-07	-5.00707	chr1.281176430_C	chr9.111654804_G	FALSE
0.00294935	2.63e-07	-5.15482	chr1.281176430_C	chr6.7032381_G	FALSE
0.0193545	5.58e-06	-4.54615	chr1.281176430_C	chr2.65626047_A	FALSE
0.00663787	9.77e-07	-4.90176	chr1.281176430_C	chr20.9535045_T	FALSE
0.000160545	2.61e-09	-5.96448	chr1.281176430_C	chr10.95595747_C	FALSE
5.81e-05	4.4e-10	-6.25037	chr1.281176430_C	chr14.20079940_T	FALSE
0.00310057	2.85e-07	-5.13936	chr1.281176430_C	chr6.7804927_C	FALSE
0.03167	1.31e-05	-4.36283	chr1.281176430_C	chr12.17007848_C	FALSE
0.00127652	6.54e-08	-5.41081	chr1.281176430_C	chr6.117123899_G	FALSE
0.0130359	2.91e-06	-4.68204	chr1.281176430_C	chr4.74248877_A	FALSE
5.52e-05	5.97e-11	-6.55729	chr1.281176430_C	chr8.119866682_G	FALSE
0.0316531	1.31e-05	-4.36305	chr1.281176430_C	chr10.93718854_C	FALSE
5.52e-05	5.93e-11	-6.55841	chr1.281176430_C	chr10.88474658_T	FALSE
0.000161015	2.62e-09	-5.96326	chr1.281176430_C	chr4.158352191_C	FALSE
1.19e-05	1e-12	-7.14649	chr1.281176430_C	chr1.280290518_T	TRUE
0.00278521	2.38e-07	-5.17344	chr1.281176430_C	chr7.63212325_G	FALSE
0.0241272	8.02e-06	-4.46889	chr1.281176430_C	chr2.87726593_A	FALSE
1.19e-05	1.3e-12	-7.11059	chr1.281176430_C	chr1.279961922_C	TRUE
0.00790542	1.29e-06	-4.84601	chr1.281176430_C	chr6.42910163_A	FALSE
0.0363942	1.68e-05	-4.30695	chr1.282436276_G	chr12.48908588_T	FALSE
0.0333793	1.44e-05	-4.34121	chr1.282436276_G	chr7.89978135_G	FALSE
0.0419852	2.2e-05	-4.24766	chr1.282436276_G	chr12.48875877_A	FALSE
0.0350658	1.58e-05	-4.32137	chr1.282436276_G	chr12.48602677_G	FALSE
0.0454276	2.56e-05	-4.21308	chr1.282436276_G	chr8.120029022_C	FALSE
0.0390847	1.92e-05	-4.27779	chr1.282436276_G	chr12.48346831_A	FALSE
0.0254869	8.79e-06	-4.44922	chr1.282436276_G	chr12.48998580_C	FALSE
0.0348964	1.56e-05	-4.32317	chr1.282436276_G	chr12.48305781_G	FALSE
0.0473221	2.78e-05	-4.19406	chr1.282436276_G	chr12.48135560_A	FALSE
0.0301822	1.2e-05	-4.38173	chr1.282436276_G	chr12.48204945_T	FALSE
0.0286769	1.09e-05	-4.40342	chr1.282436276_G	chr12.47957189_G	FALSE
0.0286876	1.09e-05	-4.4032	chr1.282436276_G	chr12.48120070_A	FALSE
0.0286769	1.09e-05	-4.40342	chr1.282436276_G	chr12.48265138_G	FALSE
0.0286876	1.09e-05	-4.4032	chr1.282436276_G	chr12.48390848_G	FALSE
0.0309027	1.25e-05	-4.3727	chr1.282436276_G	chr12.48177039_A	FALSE
0.0338577	1.48e-05	-4.33548	chr1.282436276_G	chr12.48052304_C	FALSE
0.0379333	1.82e-05	-4.28971	chr1.282436276_G	chr12.48682242_C	FALSE
0.0349176	1.57e-05	-4.32294	chr1.282436276_G	chr12.48024518_G	FALSE
0.0301733	1.2e-05	-4.3819	chr1.282436276_G	chr12.48513955_A	FALSE
0.0309127	1.25e-05	-4.37243	chr1.282436276_G	chr12.48829804_A	FALSE
0.0299249	1.18e-05	-4.38504	chr1.282436276_G	chr12.49309688_G	FALSE
0.0304006	1.21e-05	-4.37897	chr1.282436276_G	chr12.48897022_A	FALSE
0.0315909	1.3e-05	-4.36385	chr1.282436276_G	chr12.48750871_C	FALSE
0.0324815	1.37e-05	-4.352	chr1.282436276_G	chr12.48781706_A	FALSE
0.034643	1.54e-05	-4.32611	chr1.282436276_G	chr12.48627838_C	FALSE
0.0255803	8.84e-06	-4.44802	chr1.282436276_G	chr12.49355045_T	FALSE
0.0420349	2.2e-05	-4.24718	chr1.282436276_G	chr14.20091364_G	FALSE
0.0324434	1.37e-05	-4.35241	chr1.282436276_G	chr7.95179514_G	FALSE
0.0210491	6.41e-06	-4.51685	chr1.282436276_G	chr12.48582117_T	FALSE
0.0358636	1.64e-05	-4.31261	chr1.282436276_G	chr12.48646837_G	FALSE
0.046004	2.62e-05	-4.20736	chr1.282436276_G	chr14.20096754_T	FALSE
0.0443371	2.43e-05	-4.22471	chr1.282436276_G	chr14.19195972_C	FALSE
0.0170373	4.52e-06	-4.59029	chr1.282436276_G	chr17.11038349_T	FALSE
0.0291241	1.12e-05	-4.39757	chr1.282436276_G	chr17.11148887_G	FALSE
0.0328072	1.4e-05	-4.34805	chr1.282436276_G	chr17.11209463_T	FALSE
0.0351148	1.58e-05	-4.32074	chr1.282436276_G	chr7.34185473_G	FALSE
0.0375532	1.78e-05	-4.29433	chr1.282436276_G	chr9.19405032_G	FALSE
0.0481905	2.89e-05	-4.18523	chr1.282436276_G	chr18.64382001_A	FALSE
0.0188595	5.35e-06	-4.55518	chr1.280924773_C	chr1.282112734_C	TRUE
0.0249864	8.48e-06	-4.45677	chr1.280924773_C	chr1.281432568_C	TRUE
0.0441114	2.41e-05	-4.22671	chr1.280924773_C	chr17.10812753_C	FALSE
0.043028	2.3e-05	-4.23763	chr1.280924773_C	chr17.10790656_C	FALSE
0.0492231	3.02e-05	-4.17546	chr1.280924773_C	chr12.30037925_C	FALSE
0.0214793	6.62e-06	-4.50971	chr1.280924773_C	chr12.48908588_T	FALSE
0.0206617	6.21e-06	-4.52354	chr1.280924773_C	chr7.89978135_G	FALSE
0.0228646	7.34e-06	-4.48774	chr1.280924773_C	chr12.48875877_A	FALSE
0.0207399	6.24e-06	-4.52229	chr1.280924773_C	chr12.48602677_G	FALSE
0.0467265	2.71e-05	-4.19978	chr1.280924773_C	chr8.117984470_G	FALSE
0.0460122	2.63e-05	-4.20727	chr1.280924773_C	chr8.117871660_C	FALSE
0.0283621	1.06e-05	-4.40771	chr1.280924773_C	chr8.120029022_C	FALSE
0.0235562	7.73e-06	-4.47683	chr1.280924773_C	chr12.48346831_A	FALSE
0.0138928	3.23e-06	-4.6601	chr1.280924773_C	chr12.48998580_C	FALSE
0.0394218	1.95e-05	-4.27421	chr1.280924773_C	chr1.212870432_T	TRUE
0.0205707	6.16e-06	-4.52501	chr1.280924773_C	chr12.48305781_G	FALSE
0.0253688	8.71e-06	-4.45098	chr1.280924773_C	chr12.48135560_A	FALSE
0.0172349	4.61e-06	-4.5862	chr1.280924773_C	chr12.48204945_T	FALSE
0.0416678	2.16e-05	-4.25103	chr1.280924773_C	chr5.62298826_G	FALSE
0.0160964	4.14e-06	-4.609	chr1.280924773_C	chr12.47957189_G	FALSE
0.0161041	4.14e-06	-4.60886	chr1.280924773_C	chr12.48120070_A	FALSE
0.0160964	4.14e-06	-4.609	chr1.280924773_C	chr12.48265138_G	FALSE
0.0161041	4.14e-06	-4.60886	chr1.280924773_C	chr12.48390848_G	FALSE
0.017663	4.81e-06	-4.57755	chr1.280924773_C	chr12.48177039_A	FALSE
0.0198371	5.8e-06	-4.53787	chr1.280924773_C	chr12.48052304_C	FALSE
0.0226222	7.21e-06	-4.49161	chr1.280924773_C	chr12.48682242_C	FALSE
0.0190354	5.43e-06	-4.55206	chr1.280924773_C	chr12.48024518_G	FALSE
0.0172212	4.6e-06	-4.58664	chr1.280924773_C	chr12.48513955_A	FALSE
0.0176973	4.82e-06	-4.57699	chr1.280924773_C	chr12.48829804_A	FALSE
0.016819	4.43e-06	-4.59449	chr1.280924773_C	chr12.49309688_G	FALSE
0.0173921	4.68e-06	-4.58331	chr1.280924773_C	chr12.48897022_A	FALSE
0.0198737	5.82e-06	-4.53716	chr1.280924773_C	chr12.48750871_C	FALSE
0.0188256	5.33e-06	-4.55586	chr1.280924773_C	chr12.48781706_A	FALSE
0.0498445	3.1e-05	-4.1695	chr1.280924773_C	chr10.100028759_C	FALSE
0.0432709	2.32e-05	-4.23523	chr1.280924773_C	chr14.20188661_C	FALSE
0.0333962	1.44e-05	-4.34101	chr1.280924773_C	chr14.20124545_A	FALSE
0.0277242	1.02e-05	-4.41676	chr1.280924773_C	chr10.94924119_T	FALSE
0.020326	6.05e-06	-4.52911	chr1.280924773_C	chr12.48627838_C	FALSE
0.0445675	2.46e-05	-4.22243	chr1.280924773_C	chr8.117225396_G	FALSE
0.0104962	2.04e-06	-4.75426	chr1.280924773_C	chr12.49355045_T	FALSE
0.0258475	9.01e-06	-4.44373	chr1.280924773_C	chr14.20091364_G	FALSE
0.0195336	5.67e-06	-4.5428	chr1.280924773_C	chr7.95179514_G	FALSE
0.0171271	4.56e-06	-4.58849	chr1.280924773_C	chr18.47236207_A	FALSE
0.043856	2.38e-05	-4.22924	chr1.280924773_C	chr3.141791814_A	FALSE
0.0129907	2.89e-06	-4.68347	chr1.280924773_C	chr12.48582117_T	FALSE
0.0211404	6.45e-06	-4.51533	chr1.280924773_C	chr12.48646837_G	FALSE
0.0283226	1.06e-05	-4.40826	chr1.280924773_C	chr14.20096754_T	FALSE
0.0066944	9.91e-07	-4.89894	chr1.280924773_C	chr17.11038349_T	FALSE
0.0323003	1.36e-05	-4.35421	chr1.280924773_C	chr14.20146631_A	FALSE
0.0362751	1.68e-05	-4.30805	chr1.280924773_C	chr14.20152522_G	FALSE
0.030198	1.2e-05	-4.38155	chr1.280924773_C	chr14.20140820_T	FALSE
0.0390894	1.92e-05	-4.2777	chr1.280924773_C	chr8.117287359_T	FALSE
0.018578	5.21e-06	-4.56042	chr1.280924773_C	chr10.100033766_C	FALSE
0.0150928	3.72e-06	-4.63087	chr1.280924773_C	chr17.11148887_G	FALSE
0.03769	1.8e-05	-4.29258	chr1.280924773_C	chr8.118251548_T	FALSE
0.0378451	1.81e-05	-4.29082	chr1.280924773_C	chr8.118937198_G	FALSE
0.0374385	1.77e-05	-4.29562	chr1.280924773_C	chr8.119785394_T	FALSE
0.0374385	1.77e-05	-4.29562	chr1.280924773_C	chr8.119830642_T	FALSE
0.0374385	1.77e-05	-4.29562	chr1.280924773_C	chr8.120003566_T	FALSE
0.0374385	1.77e-05	-4.29562	chr1.280924773_C	chr8.120069006_A	FALSE
0.0374385	1.77e-05	-4.29562	chr1.280924773_C	chr8.120151782_A	FALSE
0.0120415	2.55e-06	-4.70911	chr1.280924773_C	chr17.11209463_T	FALSE
0.0397192	1.98e-05	-4.27089	chr1.280924773_C	chr8.116882939_G	FALSE
0.0311716	1.27e-05	-4.36903	chr1.280924773_C	chr8.116439408_T	FALSE
0.037262	1.76e-05	-4.29748	chr1.280924773_C	chr8.119204828_G	FALSE
0.0379198	1.82e-05	-4.2899	chr1.280924773_C	chr8.119180377_T	FALSE
0.0350021	1.57e-05	-4.32201	chr1.280924773_C	chr8.118890666_T	FALSE
0.0419156	2.19e-05	-4.24831	chr1.280924773_C	chr10.95486919_A	FALSE
0.0428193	2.28e-05	-4.23957	chr1.280924773_C	chr7.87329810_T	FALSE
0.0317076	1.31e-05	-4.36227	chr1.280924773_C	chr8.118886351_T	FALSE
0.0241824	8.05e-06	-4.46802	chr1.280924773_C	chr7.89885836_T	FALSE
0.0436109	2.36e-05	-4.23174	chr1.280924773_C	chr8.116674965_C	FALSE
0.0410631	2.11e-05	-4.25702	chr1.280924773_C	chr8.118879021_G	FALSE
0.037014	1.74e-05	-4.29992	chr1.280924773_C	chr8.116773037_C	FALSE
0.0430909	2.3e-05	-4.23707	chr1.280924773_C	chr8.117156238_G	FALSE
0.0422092	2.22e-05	-4.24534	chr1.280924773_C	chr6.117316276_A	FALSE
0.0453727	2.55e-05	-4.21365	chr1.280924773_C	chr6.117117901_T	FALSE
0.0418861	2.19e-05	-4.24869	chr1.280924773_C	chr8.119013899_T	FALSE
0.0477175	2.83e-05	-4.18983	chr1.280924773_C	chr8.118210453_G	FALSE
0.0412996	2.13e-05	-4.25464	chr1.280924773_C	chr6.117037885_A	FALSE
0.0389971	1.91e-05	-4.27874	chr1.280924773_C	chr8.119046476_C	FALSE
0.0382275	1.84e-05	-4.28699	chr1.280924773_C	chr8.116719284_A	FALSE
0.0399153	2e-05	-4.2688	chr1.280924773_C	chr8.118335458_T	FALSE
0.0399153	2e-05	-4.2688	chr1.280924773_C	chr8.118383798_T	FALSE
0.0399153	2e-05	-4.2688	chr1.280924773_C	chr8.118646947_T	FALSE
0.0399153	2e-05	-4.2688	chr1.280924773_C	chr8.118691561_A	FALSE
0.034596	1.54e-05	-4.32671	chr1.280924773_C	chr8.116820531_T	FALSE
0.037544	1.78e-05	-4.29448	chr1.280924773_C	chr8.116963805_A	FALSE
0.0370755	1.74e-05	-4.29939	chr1.280924773_C	chr8.118944227_C	FALSE
0.0361099	1.66e-05	-4.30993	chr1.280924773_C	chr8.119723391_C	FALSE
0.0489016	2.98e-05	-4.17852	chr1.280924773_C	chr10.95595747_C	FALSE
0.0349215	1.57e-05	-4.3229	chr1.280924773_C	chr14.20079940_T	FALSE
0.0456657	2.59e-05	-4.21067	chr1.280924773_C	chr6.117123899_G	FALSE
0.033257	1.43e-05	-4.34246	chr1.280924773_C	chr8.119866682_G	FALSE
0.0491817	3.01e-05	-4.17592	chr1.280924773_C	chr10.88474658_T	FALSE
0.0190883	5.45e-06	-4.55123	chr1.281039287_C	chr1.282112734_C	TRUE
0.0155196	3.89e-06	-4.62178	chr1.281039287_C	chr1.281774192_C	TRUE
0.0225262	7.17e-06	-4.49297	chr1.281039287_C	chr1.282083090_A	TRUE
0.0182689	5.07e-06	-4.56652	chr1.281039287_C	chr1.281847415_T	TRUE
0.0390193	1.91e-05	-4.27851	chr1.281039287_C	chr1.282011630_A	TRUE
0.00249603	1.94e-07	-5.21153	chr1.281039287_C	chr1.281432568_C	TRUE
0.0275672	1.01e-05	-4.41926	chr1.281039287_C	chr1.281529167_C	TRUE
0.00289679	2.54e-07	-5.1609	chr1.281039287_C	chr1.281961194_A	TRUE
0.0248107	8.39e-06	-4.4592	chr1.281039287_C	chr1.281868595_T	TRUE
0.00421003	4.68e-07	-5.04489	chr1.281039287_C	chr1.282104740_T	TRUE
0.0128235	2.83e-06	-4.68783	chr1.281039287_C	chr1.282050736_G	TRUE
0.00623305	8.84e-07	-4.92134	chr1.281039287_C	chr1.282235634_G	TRUE
0.00608339	8.53e-07	-4.92851	chr1.281039287_C	chr1.281494122_T	TRUE
0.0104474	2.03e-06	-4.75592	chr1.281039287_C	chr1.281407364_C	TRUE
0.0043233	4.87e-07	-5.03718	chr1.281039287_C	chr1.281467940_A	TRUE
0.0153702	3.83e-06	-4.62503	chr1.281039287_C	chr1.279899489_T	TRUE
0.0118871	2.49e-06	-4.71377	chr1.281039287_C	chr1.280290518_T	TRUE
0.01823	5.05e-06	-4.5672	chr1.281039287_C	chr1.279961922_C	TRUE
0.0134326	3.06e-06	-4.67177	chr1.281925128_T	chr1.281961194_A	TRUE
0.0260237	9.13e-06	-4.44101	chr1.281925128_T	chr17.10781090_A	FALSE
0.021623	6.71e-06	-4.50715	chr1.281925128_T	chr17.10812753_C	FALSE
0.0209939	6.37e-06	-4.51801	chr1.281925128_T	chr17.10790656_C	FALSE
0.044872	2.49e-05	-4.2192	chr1.281925128_T	chr7.90209235_A	FALSE
0.0364217	1.69e-05	-4.30666	chr1.281925128_T	chr7.90093823_T	FALSE
0.0330815	1.42e-05	-4.3446	chr1.281925128_T	chr7.117692789_A	FALSE
0.0416678	2.16e-05	-4.25106	chr1.281925128_T	chr7.90025321_G	FALSE
0.0209102	6.33e-06	-4.51956	chr1.281925128_T	chr17.10683977_T	FALSE
0.0343432	1.52e-05	-4.32953	chr1.281925128_T	chr7.117624735_A	FALSE
0.0272925	9.91e-06	-4.42315	chr1.281925128_T	chr17.10884423_G	FALSE
0.0340733	1.5e-05	-4.33285	chr1.281925128_T	chr7.117593873_G	FALSE
0.0397005	1.98e-05	-4.27114	chr1.281925128_T	chr17.10877932_A	FALSE
0.0364434	1.69e-05	-4.30645	chr1.281925128_T	chr7.117892133_G	FALSE
0.0246645	8.31e-06	-4.4612	chr1.281925128_T	chr17.10669209_G	FALSE
0.0297068	1.17e-05	-4.38783	chr1.281925128_T	chr17.10583702_C	FALSE
0.0498996	3.11e-05	-4.16896	chr1.281925128_T	chr7.89981769_T	FALSE
0.0126271	2.75e-06	-4.69339	chr1.281925128_T	chr12.30037925_C	FALSE
0.0431757	2.31e-05	-4.23632	chr1.281925128_T	chr10.23275961_T	FALSE
0.0265224	9.43e-06	-4.43399	chr1.281925128_T	chr17.10911433_A	FALSE
0.0426917	2.27e-05	-4.2406	chr1.281925128_T	chr7.117435719_C	FALSE
0.0319132	1.33e-05	-4.35945	chr1.281925128_T	chr17.10474737_C	FALSE
0.0409397	2.09e-05	-4.25824	chr1.281925128_T	chr7.93364321_G	FALSE
0.0058108	7.95e-07	-4.94214	chr1.281925128_T	chr12.48908588_T	FALSE
0.0463776	2.67e-05	-4.20335	chr1.281925128_T	chr7.117418387_G	FALSE
0.0306753	1.23e-05	-4.37585	chr1.281925128_T	chr17.10721382_C	FALSE
0.0110141	2.2e-06	-4.73955	chr1.281925128_T	chr7.89978135_G	FALSE
0.0284757	1.07e-05	-4.40611	chr1.281925128_T	chr17.10493640_G	FALSE
0.031954	1.33e-05	-4.35892	chr1.281925128_T	chr17.10611908_A	FALSE
0.0106993	2.1e-06	-4.74832	chr1.281925128_T	chr12.30042304_C	FALSE
0.0443037	2.43e-05	-4.22501	chr1.281925128_T	chr7.116381589_G	FALSE
0.0423544	2.23e-05	-4.2438	chr1.281925128_T	chr7.93264490_C	FALSE
0.0277196	1.02e-05	-4.41687	chr1.281925128_T	chr7.116381248_T	FALSE
0.0070333	1.07e-06	-4.8834	chr1.281925128_T	chr12.48875877_A	FALSE
0.0390641	1.92e-05	-4.27796	chr1.281925128_T	chr7.93303858_A	FALSE
0.0218459	6.83e-06	-4.50335	chr1.281925128_T	chr7.92766576_C	FALSE
0.0149491	3.67e-06	-4.6341	chr1.281925128_T	chr12.30095469_G	FALSE
0.0451897	2.53e-05	-4.21605	chr1.281925128_T	chr10.22956160_A	FALSE
0.027952	1.04e-05	-4.41336	chr1.281925128_T	chr17.10947725_T	FALSE
0.0404869	2.05e-05	-4.26265	chr1.281925128_T	chr7.92850139_A	FALSE
0.0184093	5.13e-06	-4.56375	chr1.281925128_T	chr17.10402418_G	FALSE
0.0144521	3.46e-06	-4.64597	chr1.281925128_T	chr12.30120295_T	FALSE
0.0436757	2.36e-05	-4.23105	chr1.281925128_T	chr7.89952091_C	FALSE
0.0139997	3.28e-06	-4.65696	chr1.281925128_T	chr12.30066055_G	FALSE
0.00555101	7.36e-07	-4.95721	chr1.281925128_T	chr12.48602677_G	FALSE
0.013385	3.04e-06	-4.67306	chr1.281925128_T	chr8.117984470_G	FALSE
0.013405	3.05e-06	-4.67248	chr1.281925128_T	chr8.117871660_C	FALSE
0.0406091	2.06e-05	-4.26158	chr1.281925128_T	chr18.85592129_A	FALSE
0.0292804	1.13e-05	-4.39472	chr1.281925128_T	chr7.93194894_C	FALSE
0.0476856	2.83e-05	-4.19016	chr1.281925128_T	chr7.92716677_G	FALSE
0.0209758	6.36e-06	-4.51837	chr1.281925128_T	chr17.10966734_T	FALSE
0.0224621	7.14e-06	-4.49389	chr1.281925128_T	chr17.10645896_G	FALSE
0.0398459	1.99e-05	-4.26954	chr1.281925128_T	chr7.92925676_G	FALSE
0.0410376	2.1e-05	-4.25729	chr1.281925128_T	chr9.20482932_A	FALSE
0.034895	1.56e-05	-4.32321	chr1.281925128_T	chr7.116295706_G	FALSE
0.00667189	9.85e-07	-4.90011	chr1.281925128_T	chr8.120029022_C	FALSE
0.0475976	2.82e-05	-4.19119	chr1.281925128_T	chr8.48784269_C	FALSE
0.0063866	9.17e-07	-4.91421	chr1.281925128_T	chr12.48346831_A	FALSE
0.0219348	6.87e-06	-4.50195	chr1.281925128_T	chr17.10361566_G	FALSE
0.00367981	3.8e-07	-5.08473	chr1.281925128_T	chr12.48998580_C	FALSE
0.0219402	6.87e-06	-4.50186	chr1.281925128_T	chr1.212870432_T	TRUE
0.0239072	7.9e-06	-4.4721	chr1.281925128_T	chr7.92777961_G	FALSE
0.01806	4.97e-06	-4.5705	chr1.281925128_T	chr12.30217882_G	FALSE
0.00551391	7.26e-07	-4.95987	chr1.281925128_T	chr12.48305781_G	FALSE
0.0465212	2.69e-05	-4.20197	chr1.281925128_T	chr7.92999522_A	FALSE
0.0082879	1.39e-06	-4.83137	chr1.281925128_T	chr12.48135560_A	FALSE
0.00454461	5.38e-07	-5.01825	chr1.281925128_T	chr12.48204945_T	FALSE
0.0234417	7.66e-06	-4.47864	chr1.281925128_T	chr12.15189961_G	FALSE
0.049034	3e-05	-4.17718	chr1.281925128_T	chr14.19205066_T	FALSE
0.0134663	3.07e-06	-4.67091	chr1.281925128_T	chr12.30201884_G	FALSE
0.00428631	4.81e-07	-5.03961	chr1.281925128_T	chr12.47957189_G	FALSE
0.00428871	4.82e-07	-5.03937	chr1.281925128_T	chr12.48120070_A	FALSE
0.00428631	4.81e-07	-5.03961	chr1.281925128_T	chr12.48265138_G	FALSE
0.00428871	4.82e-07	-5.03937	chr1.281925128_T	chr12.48390848_G	FALSE
0.027609	1.01e-05	-4.4187	chr1.281925128_T	chr12.15208655_G	FALSE
0.00469598	5.64e-07	-5.00897	chr1.281925128_T	chr12.48177039_A	FALSE
0.0206993	6.23e-06	-4.52293	chr1.281925128_T	chr4.157500905_T	FALSE
0.0255605	8.82e-06	-4.44832	chr1.281925128_T	chr12.15180307_T	FALSE
0.0416535	2.16e-05	-4.25128	chr1.281925128_T	chr7.92641947_G	FALSE
0.0214772	6.62e-06	-4.50975	chr1.281925128_T	chr4.157435957_A	FALSE
0.00530006	6.82e-07	-4.97216	chr1.281925128_T	chr12.48052304_C	FALSE
0.0407814	2.08e-05	-4.25993	chr1.281925128_T	chr9.110712756_C	FALSE
0.00620141	8.78e-07	-4.92279	chr1.281925128_T	chr12.48682242_C	FALSE
0.0455113	2.57e-05	-4.21217	chr1.281925128_T	chr4.157502621_A	FALSE
0.0447611	2.48e-05	-4.22035	chr1.281925128_T	chr4.157564078_A	FALSE
0.00551528	7.27e-07	-4.95979	chr1.281925128_T	chr12.48024518_G	FALSE
0.0468648	2.73e-05	-4.19837	chr1.281925128_T	chr16.59065040_A	FALSE
0.0242805	8.11e-06	-4.46652	chr1.281925128_T	chr4.157669875_A	FALSE
0.00454461	5.38e-07	-5.01826	chr1.281925128_T	chr12.48513955_A	FALSE
0.00469493	5.64e-07	-5.00904	chr1.281925128_T	chr12.48829804_A	FALSE
0.00451603	5.29e-07	-5.02127	chr1.281925128_T	chr12.49309688_G	FALSE
0.00458819	5.45e-07	-5.01558	chr1.281925128_T	chr12.48897022_A	FALSE
0.0480379	2.87e-05	-4.18667	chr1.281925128_T	chr14.19872563_A	FALSE
0.0048914	6e-07	-4.99715	chr1.281925128_T	chr12.48750871_C	FALSE
0.00502549	6.26e-07	-4.98893	chr1.281925128_T	chr12.48781706_A	FALSE
0.032124	1.35e-05	-4.35651	chr1.281925128_T	chr9.102827661_G	FALSE
0.0307206	1.23e-05	-4.37529	chr1.281925128_T	chr8.50932825_T	FALSE
0.0378129	1.81e-05	-4.29116	chr1.281925128_T	chr7.92656395_A	FALSE
0.0199042	5.84e-06	-4.5365	chr1.281925128_T	chr17.12254709_C	FALSE
0.0351121	1.58e-05	-4.3208	chr1.281925128_T	chr10.100008065_G	FALSE
0.0327609	1.39e-05	-4.34861	chr1.281925128_T	chr10.100028759_C	FALSE
0.0202978	6.03e-06	-4.52977	chr1.281925128_T	chr12.29950419_T	FALSE
0.0476371	2.83e-05	-4.19057	chr1.281925128_T	chr4.157482422_G	FALSE
0.0388327	1.9e-05	-4.28026	chr1.281925128_T	chr7.95268558_T	FALSE
0.0186019	5.23e-06	-4.56	chr1.281925128_T	chr14.20188661_C	FALSE
0.0382637	1.84e-05	-4.2866	chr1.281925128_T	chr7.116247459_T	FALSE
0.0182255	5.05e-06	-4.56734	chr1.281925128_T	chr14.20124545_A	FALSE
0.0175038	4.73e-06	-4.58102	chr1.281925128_T	chr7.116253149_C	FALSE
0.0106455	2.08e-06	-4.75009	chr1.281925128_T	chr10.94924119_T	FALSE
0.0438102	2.38e-05	-4.22975	chr1.281925128_T	chr14.19849211_C	FALSE
0.0169499	4.49e-06	-4.59207	chr1.281925128_T	chr7.116380693_T	FALSE
0.00544084	7.12e-07	-4.96366	chr1.281925128_T	chr12.48627838_C	FALSE
0.0410736	2.11e-05	-4.25695	chr1.281925128_T	chr4.157609644_T	FALSE
0.0489719	2.99e-05	-4.17786	chr1.281925128_T	chr2.57044586_C	FALSE
0.0406449	2.07e-05	-4.26122	chr1.281925128_T	chr4.139575641_A	FALSE
0.0481508	2.89e-05	-4.18566	chr1.281925128_T	chr4.157082356_T	FALSE
0.0261148	9.19e-06	-4.43951	chr1.281925128_T	chr7.116439680_A	FALSE
0.0137468	3.18e-06	-4.66351	chr1.281925128_T	chr8.117225396_G	FALSE
0.00380005	4.01e-07	-5.07478	chr1.281925128_T	chr12.49355045_T	FALSE
0.0301733	1.2e-05	-4.38195	chr1.281925128_T	chr9.112190396_G	FALSE
0.0113118	2.29e-06	-4.73074	chr1.281925128_T	chr14.20091364_G	FALSE
0.00433489	4.91e-07	-5.03575	chr1.281925128_T	chr7.95179514_G	FALSE
0.0271618	9.82e-06	-4.42516	chr1.281925128_T	chr16.59121498_G	FALSE
0.0321483	1.35e-05	-4.35621	chr1.281925128_T	chr8.121579155_G	FALSE
0.0252093	8.62e-06	-4.4533	chr1.281925128_T	chr14.84105070_A	FALSE
0.0279605	1.04e-05	-4.41323	chr1.281925128_T	chr7.95365102_A	FALSE
0.00948495	1.74e-06	-4.78708	chr1.281925128_T	chr12.30179743_T	FALSE
0.0418905	2.19e-05	-4.24861	chr1.281925128_T	chr12.15166306_T	FALSE
0.0432094	2.31e-05	-4.23602	chr1.281925128_T	chr2.70637273_A	FALSE
0.0319695	1.33e-05	-4.35871	chr1.281925128_T	chr7.95281188_A	FALSE
0.0148261	3.61e-06	-4.63737	chr1.281925128_T	chr3.141791814_A	FALSE
0.00333534	3.2e-07	-5.11749	chr1.281925128_T	chr12.48582117_T	FALSE
0.0472041	2.77e-05	-4.19509	chr1.281925128_T	chr16.58982022_A	FALSE
0.0458022	2.6e-05	-4.20934	chr1.281925128_T	chr14.19248300_T	FALSE
0.00566112	7.63e-07	-4.95027	chr1.281925128_T	chr12.48646837_G	FALSE
0.012547	2.72e-06	-4.69542	chr1.281925128_T	chr14.20096754_T	FALSE
0.049631	3.07e-05	-4.17181	chr1.281925128_T	chr4.157885790_C	FALSE
0.0448648	2.49e-05	-4.21924	chr1.281925128_T	chr7.95538277_C	FALSE
0.048544	2.94e-05	-4.18192	chr1.281925128_T	chr4.155919546_A	FALSE
0.0479792	2.87e-05	-4.18727	chr1.281925128_T	chr4.155926533_G	FALSE
0.0370907	1.74e-05	-4.29925	chr1.281925128_T	chr2.184525448_A	FALSE
0.0254522	8.76e-06	-4.44979	chr1.281925128_T	chr4.157394856_A	FALSE
0.0466401	2.7e-05	-4.2008	chr1.281925128_T	chr4.158220370_G	FALSE
0.0135008	3.09e-06	-4.66971	chr1.281925128_T	chr4.74987809_A	FALSE
0.0386943	1.89e-05	-4.28168	chr1.281925128_T	chr4.158130016_C	FALSE
0.0292026	1.12e-05	-4.3959	chr1.281925128_T	chr8.109437285_A	FALSE
0.0387725	1.89e-05	-4.28089	chr1.281925128_T	chr4.158152923_G	FALSE
0.0403547	2.04e-05	-4.26434	chr1.281925128_T	chr14.20913351_G	FALSE
0.0430205	2.29e-05	-4.23772	chr1.281925128_T	chr4.158498121_C	FALSE
0.0288012	1.09e-05	-4.40182	chr1.281925128_T	chr14.20927705_T	FALSE
0.0267719	9.59e-06	-4.43024	chr1.281925128_T	chr14.19195972_C	FALSE
0.0362359	1.67e-05	-4.30859	chr1.281925128_T	chr4.157146155_G	FALSE
0.00144034	7.83e-08	-5.37821	chr1.281925128_T	chr17.11038349_T	FALSE
0.0477302	2.84e-05	-4.18971	chr1.281925128_T	chr2.66956353_T	FALSE
0.0377858	1.8e-05	-4.29158	chr1.281925128_T	chr7.83823665_C	FALSE
0.0175925	4.77e-06	-4.57909	chr1.281925128_T	chr14.20146631_A	FALSE
0.0441302	2.41e-05	-4.22655	chr1.281925128_T	chr4.157394855_A	FALSE
0.0382724	1.85e-05	-4.28653	chr1.281925128_T	chr12.22375958_G	FALSE
0.0463542	2.67e-05	-4.20362	chr1.281925128_T	chr4.157758894_G	FALSE
0.0201709	5.97e-06	-4.53178	chr1.281925128_T	chr14.20152522_G	FALSE
0.0193666	5.58e-06	-4.54596	chr1.281925128_T	chr12.16312450_T	FALSE
0.0163504	4.24e-06	-4.60382	chr1.281925128_T	chr14.20140820_T	FALSE
0.0114414	2.34e-06	-4.72684	chr1.281925128_T	chr8.117287359_T	FALSE
0.0359713	1.65e-05	-4.31135	chr1.281925128_T	chr7.83752588_C	FALSE
0.0392542	1.94e-05	-4.27589	chr1.281925128_T	chr4.154523984_C	FALSE
0.012676	2.77e-06	-4.69208	chr1.281925128_T	chr10.100033766_C	FALSE
0.0397702	1.98e-05	-4.27036	chr1.281925128_T	chr4.158244990_A	FALSE
0.0283161	1.06e-05	-4.40834	chr1.281925128_T	chr7.116472742_C	FALSE
0.0361442	1.66e-05	-4.30948	chr1.281925128_T	chr18.30548830_T	FALSE
0.0472136	2.77e-05	-4.19503	chr1.281925128_T	chr4.156188567_A	FALSE
0.00281664	2.42e-07	-5.16984	chr1.281925128_T	chr17.11148887_G	FALSE
0.0485291	2.93e-05	-4.18205	chr1.281925128_T	chr20.9583925_C	FALSE
0.0422699	2.22e-05	-4.24482	chr1.281925128_T	chr8.84730425_T	FALSE
0.0325646	1.38e-05	-4.35093	chr1.281925128_T	chr9.19062671_G	FALSE
0.0102875	1.98e-06	-4.76094	chr1.281925128_T	chr8.118251548_T	FALSE
0.0111115	2.23e-06	-4.73659	chr1.281925128_T	chr8.118937198_G	FALSE
0.0374951	1.78e-05	-4.29511	chr1.281925128_T	chr8.50956201_G	FALSE
0.0102503	1.96e-06	-4.7626	chr1.281925128_T	chr8.119785394_T	FALSE
0.0102503	1.96e-06	-4.7626	chr1.281925128_T	chr8.119830642_T	FALSE
0.0102503	1.96e-06	-4.7626	chr1.281925128_T	chr8.120003566_T	FALSE
0.0102503	1.96e-06	-4.7626	chr1.281925128_T	chr8.120069006_A	FALSE
0.0102503	1.96e-06	-4.7626	chr1.281925128_T	chr8.120151782_A	FALSE
0.00343239	3.39e-07	-5.10657	chr1.281925128_T	chr17.11209463_T	FALSE
0.0468648	2.73e-05	-4.19838	chr1.281925128_T	chr2.139260505_T	FALSE
0.0444294	2.44e-05	-4.22374	chr1.281925128_T	chr7.95500200_G	FALSE
0.0279346	1.04e-05	-4.41369	chr1.281925128_T	chr9.19343466_G	FALSE
0.0278608	1.03e-05	-4.41493	chr1.281925128_T	chr9.19347223_T	FALSE
0.0387596	1.89e-05	-4.281	chr1.281925128_T	chr7.83789592_A	FALSE
0.0497141	3.08e-05	-4.171	chr1.281925128_T	chr13.82602880_C	FALSE
0.00436961	4.99e-07	-5.03268	chr1.281925128_T	chr7.34185473_G	FALSE
0.027701	1.02e-05	-4.41708	chr1.281925128_T	chr7.83691605_T	FALSE
0.039526	1.96e-05	-4.27309	chr1.281925128_T	chr7.83274389_A	FALSE
0.036276	1.68e-05	-4.30803	chr1.281925128_T	chr7.83661525_A	FALSE
0.044957	2.5e-05	-4.21835	chr1.281925128_T	chr7.16438095_T	FALSE
0.0110398	2.2e-06	-4.73872	chr1.281925128_T	chr8.116882939_G	FALSE
0.00759538	1.21e-06	-4.86009	chr1.281925128_T	chr8.116439408_T	FALSE
0.0153181	3.81e-06	-4.62612	chr1.281925128_T	chr8.118170343_G	FALSE
0.0102315	1.95e-06	-4.76342	chr1.281925128_T	chr8.119204828_G	FALSE
0.0386731	1.88e-05	-4.28196	chr1.281925128_T	chr4.157942628_G	FALSE
0.0428257	2.28e-05	-4.23952	chr1.281925128_T	chr4.158425799_A	FALSE
0.0126549	2.76e-06	-4.69253	chr1.281925128_T	chr8.119180377_T	FALSE
0.0162659	4.2e-06	-4.60569	chr1.281925128_T	chr10.95241781_T	FALSE
0.0473564	2.79e-05	-4.19361	chr1.281925128_T	chr4.157020822_C	FALSE
0.0335379	1.45e-05	-4.33931	chr1.281925128_T	chr9.19093216_C	FALSE
0.00882092	1.55e-06	-4.80989	chr1.281925128_T	chr8.118890666_T	FALSE
0.00759959	1.21e-06	-4.85991	chr1.281925128_T	chr9.19405032_G	FALSE
0.037278	1.76e-05	-4.29731	chr1.281925128_T	chr7.83719537_T	FALSE
0.0122579	2.62e-06	-4.70327	chr1.281925128_T	chr10.95486919_A	FALSE
0.0383896	1.86e-05	-4.28527	chr1.281925128_T	chr16.58474436_G	FALSE
0.0386901	1.89e-05	-4.28172	chr1.281925128_T	chr4.158184442_T	FALSE
0.042119	2.21e-05	-4.24624	chr1.281925128_T	chr10.63545497_C	FALSE
0.0184081	5.13e-06	-4.56382	chr1.281925128_T	chr10.95221642_C	FALSE
0.00865616	1.51e-06	-4.81536	chr1.281925128_T	chr8.118886351_T	FALSE
0.0258476	9.01e-06	-4.44372	chr1.281925128_T	chr13.71962868_G	FALSE
0.0130505	2.91e-06	-4.68161	chr1.281925128_T	chr7.89885836_T	FALSE
0.0368834	1.73e-05	-4.30151	chr1.281925128_T	chr10.64688790_T	FALSE
0.044508	2.45e-05	-4.22296	chr1.281925128_T	chr9.112662658_C	FALSE
0.0440347	2.4e-05	-4.22749	chr1.281925128_T	chr4.156971452_A	FALSE
0.0491518	3.01e-05	-4.17625	chr1.281925128_T	chr7.95626800_A	FALSE
0.0325321	1.38e-05	-4.35136	chr1.281925128_T	chr7.83647208_G	FALSE
0.0326639	1.39e-05	-4.34977	chr1.281925128_T	chr13.71935420_C	FALSE
0.049254	3.02e-05	-4.17516	chr1.281925128_T	chr4.158198232_T	FALSE
0.0339022	1.49e-05	-4.33474	chr1.281925128_T	chr7.83330443_C	FALSE
0.0294949	1.15e-05	-4.39169	chr1.281925128_T	chr9.19164937_A	FALSE
0.0123534	2.66e-06	-4.7007	chr1.281925128_T	chr8.116674965_C	FALSE
0.0114068	2.32e-06	-4.72814	chr1.281925128_T	chr8.118879021_G	FALSE
0.00812982	1.35e-06	-4.83764	chr1.281925128_T	chr8.116773037_C	FALSE
0.0448055	2.48e-05	-4.21992	chr1.281925128_T	chr4.158167591_C	FALSE
0.0344868	1.53e-05	-4.32794	chr1.281925128_T	chr7.95684293_G	FALSE
0.0115754	2.39e-06	-4.72256	chr1.281925128_T	chr8.117156238_G	FALSE
0.0316323	1.3e-05	-4.36327	chr1.281925128_T	chr4.158006758_T	FALSE
0.002141	1.48e-07	-5.2619	chr1.281925128_T	chr18.64382001_A	FALSE
0.0117328	2.44e-06	-4.7181	chr1.281925128_T	chr8.119013899_T	FALSE
0.0467569	2.72e-05	-4.19949	chr1.281925128_T	chr4.157414653_T	FALSE
0.0480923	2.88e-05	-4.18617	chr1.281925128_T	chr4.158070177_C	FALSE
0.0137558	3.18e-06	-4.6633	chr1.281925128_T	chr8.118210453_G	FALSE
0.0250774	8.54e-06	-4.45543	chr1.281925128_T	chr7.83915318_G	FALSE
0.0280017	1.04e-05	-4.41276	chr1.281925128_T	chr13.72295840_T	FALSE
0.0496637	3.07e-05	-4.17149	chr1.281925128_T	chr4.156181387_G	FALSE
0.0426676	2.26e-05	-4.24089	chr1.281925128_T	chr7.95439925_T	FALSE
0.0289916	1.11e-05	-4.39941	chr1.281925128_T	chr8.121578369_T	FALSE
0.0297485	1.17e-05	-4.38708	chr1.281925128_T	chr4.155465278_T	FALSE
0.00904822	1.62e-06	-4.80136	chr1.281925128_T	chr8.119046476_C	FALSE
0.0104985	2.04e-06	-4.7541	chr1.281925128_T	chr8.116719284_A	FALSE
0.0110398	2.21e-06	-4.73862	chr1.281925128_T	chr8.118335458_T	FALSE
0.0110398	2.21e-06	-4.73862	chr1.281925128_T	chr8.118383798_T	FALSE
0.0110398	2.21e-06	-4.73862	chr1.281925128_T	chr8.118646947_T	FALSE
0.0110398	2.21e-06	-4.73862	chr1.281925128_T	chr8.118691561_A	FALSE
0.0376167	1.79e-05	-4.29335	chr1.281925128_T	chr18.31119984_A	FALSE
0.0101852	1.94e-06	-4.76503	chr1.281925128_T	chr8.116820531_T	FALSE
0.0431991	2.31e-05	-4.23612	chr1.281925128_T	chr5.147491168_A	FALSE
0.049251	3.02e-05	-4.1752	chr1.281925128_T	chr12.16448512_C	FALSE
0.0206133	6.19e-06	-4.5243	chr1.281925128_T	chr14.92660334_A	FALSE
0.0102211	1.95e-06	-4.76373	chr1.281925128_T	chr8.116963805_A	FALSE
0.0407854	2.08e-05	-4.2599	chr1.281925128_T	chr4.157965998_A	FALSE
0.0112475	2.27e-06	-4.73252	chr1.281925128_T	chr8.118944227_C	FALSE
0.0107443	2.12e-06	-4.74704	chr1.281925128_T	chr8.119723391_C	FALSE
0.0146093	3.53e-06	-4.64189	chr1.281925128_T	chr10.95595747_C	FALSE
0.0243339	8.14e-06	-4.46574	chr1.281925128_T	chr14.20079940_T	FALSE
0.00886514	1.56e-06	-4.80824	chr1.281925128_T	chr8.119866682_G	FALSE
0.00842652	1.43e-06	-4.82547	chr1.281925128_T	chr10.88474658_T	FALSE
0.0424654	2.24e-05	-4.24291	chr1.281925128_T	chr4.158352191_C	FALSE
0.0472702	2.78e-05	-4.19452	chr1.282334089_G	chr12.48998580_C	FALSE
0.0476917	2.83e-05	-4.1901	chr1.282334089_G	chr12.49355045_T	FALSE
0.0404712	2.05e-05	-4.26284	chr1.282334089_G	chr12.48582117_T	FALSE
0.0417665	2.17e-05	-4.24979	chr1.282334089_G	chr17.11038349_T	FALSE
0.0497593	3.09e-05	-4.17041	chr1.282334089_G	chr7.34185473_G	FALSE
0.0482194	2.9e-05	-4.18495	chr1.282132441_G	chr12.48908588_T	FALSE
0.0434618	2.34e-05	-4.23315	chr1.282132441_G	chr7.89978135_G	FALSE
0.0467265	2.71e-05	-4.19987	chr1.282132441_G	chr12.48602677_G	FALSE
0.0344651	1.53e-05	-4.32826	chr1.282132441_G	chr12.48998580_C	FALSE
0.0465212	2.69e-05	-4.20199	chr1.282132441_G	chr12.48305781_G	FALSE
0.0406936	2.07e-05	-4.26082	chr1.282132441_G	chr12.48204945_T	FALSE
0.0386265	1.88e-05	-4.28259	chr1.282132441_G	chr12.47957189_G	FALSE
0.038647	1.88e-05	-4.28233	chr1.282132441_G	chr12.48120070_A	FALSE
0.0386265	1.88e-05	-4.28259	chr1.282132441_G	chr12.48265138_G	FALSE
0.038647	1.88e-05	-4.28233	chr1.282132441_G	chr12.48390848_G	FALSE
0.041574	2.15e-05	-4.25196	chr1.282132441_G	chr12.48177039_A	FALSE
0.0453345	2.54e-05	-4.21442	chr1.282132441_G	chr12.48052304_C	FALSE
0.0499008	3.11e-05	-4.16894	chr1.282132441_G	chr12.48682242_C	FALSE
0.0465251	2.69e-05	-4.20192	chr1.282132441_G	chr12.48024518_G	FALSE
0.0406555	2.07e-05	-4.26111	chr1.282132441_G	chr12.48513955_A	FALSE
0.0416058	2.16e-05	-4.25165	chr1.282132441_G	chr12.48829804_A	FALSE
0.0403706	2.04e-05	-4.26419	chr1.282132441_G	chr12.49309688_G	FALSE
0.0409458	2.1e-05	-4.25816	chr1.282132441_G	chr12.48897022_A	FALSE
0.0424129	2.24e-05	-4.24338	chr1.282132441_G	chr12.48750871_C	FALSE
0.0436547	2.36e-05	-4.23127	chr1.282132441_G	chr12.48781706_A	FALSE
0.0461914	2.65e-05	-4.20549	chr1.282132441_G	chr12.48627838_C	FALSE
0.0345023	1.53e-05	-4.32775	chr1.282132441_G	chr12.49355045_T	FALSE
0.047599	2.82e-05	-4.19118	chr1.282132441_G	chr7.95179514_G	FALSE
0.0291596	1.12e-05	-4.3966	chr1.282132441_G	chr12.48582117_T	FALSE
0.0475148	2.81e-05	-4.1921	chr1.282132441_G	chr12.48646837_G	FALSE
0.0295942	1.15e-05	-4.38992	chr1.282132441_G	chr17.11038349_T	FALSE
0.0463454	2.67e-05	-4.20374	chr1.282132441_G	chr17.11148887_G	FALSE
0.0431468	2.31e-05	-4.23659	chr1.282132441_G	chr7.34185473_G	FALSE
0.0172718	4.63e-06	-4.58547	chr1.281049029_T	chr1.281432568_C	TRUE
0.0189063	5.37e-06	-4.55424	chr1.281049029_T	chr1.281961194_A	TRUE
0.0296937	1.16e-05	-4.38824	chr1.281049029_T	chr1.282104740_T	TRUE
0.0212446	6.51e-06	-4.51354	chr1.281049029_T	chr1.282050736_G	TRUE
0.0472754	2.78e-05	-4.19449	chr1.281049029_T	chr1.282235634_G	TRUE
0.0487585	2.96e-05	-4.18013	chr1.281049029_T	chr1.281407364_C	TRUE
0.0255887	8.84e-06	-4.44782	chr1.281049029_T	chr1.281467940_A	TRUE
0.0018757	1.2e-07	-5.30101	chr1.281049029_T	chr1.280931791_G	TRUE
0.00711794	1.09e-06	-4.87999	chr1.281049029_T	chr1.281284292_A	TRUE
0.00124519	6.32e-08	-5.41676	chr1.281049029_T	chr1.280959008_T	TRUE
0.00530029	6.83e-07	-4.972	chr1.281049029_T	chr1.281104564_T	TRUE
0.00597884	8.31e-07	-4.93366	chr1.281049029_T	chr1.281074099_T	TRUE
0.0486674	2.95e-05	-4.18086	chr1.281381995_A	chr1.281847415_T	TRUE
0.00296409	2.65e-07	-5.15336	chr1.281381995_A	chr1.281432568_C	TRUE
0.0342607	1.51e-05	-4.33079	chr1.281381995_A	chr1.281529167_C	TRUE
0.00613349	8.63e-07	-4.92602	chr1.281381995_A	chr1.281961194_A	TRUE
0.0424848	2.24e-05	-4.24271	chr1.281381995_A	chr1.281868595_T	TRUE
0.00941276	1.72e-06	-4.7895	chr1.281381995_A	chr1.282104740_T	TRUE
0.0288149	1.09e-05	-4.40168	chr1.281381995_A	chr1.282050736_G	TRUE
0.0150911	3.72e-06	-4.63093	chr1.281381995_A	chr1.282235634_G	TRUE
0.0190211	5.42e-06	-4.55232	chr1.281381995_A	chr1.281494122_T	TRUE
0.0142218	3.37e-06	-4.65175	chr1.281381995_A	chr1.281407364_C	TRUE
0.00473747	5.7e-07	-5.00688	chr1.281381995_A	chr1.281467940_A	TRUE
0.0415457	2.15e-05	-4.25221	chr1.281381995_A	chr1.279899489_T	TRUE
0.0342177	1.51e-05	-4.33135	chr1.281381995_A	chr1.280290518_T	TRUE
0.0481905	2.89e-05	-4.1853	chr1.281381995_A	chr1.279961922_C	TRUE
0.0357403	1.63e-05	-4.31407	chr1.281466997_C	chr1.282112734_C	TRUE
0.0426076	2.26e-05	-4.24139	chr1.281466997_C	chr1.281774192_C	TRUE
0.0456244	2.58e-05	-4.211	chr1.281466997_C	chr1.281474809_G	TRUE
0.00166027	9.85e-08	-5.33646	chr1.281466997_C	chr1.281432568_C	TRUE
0.0354488	1.61e-05	-4.31733	chr1.281466997_C	chr1.281529167_C	TRUE
0.00433489	4.91e-07	-5.03575	chr1.281466997_C	chr1.281961194_A	TRUE
0.0338336	1.48e-05	-4.33581	chr1.281466997_C	chr1.281868595_T	TRUE
0.006515	9.49e-07	-4.90749	chr1.281466997_C	chr1.282104740_T	TRUE
0.0206968	6.22e-06	-4.52299	chr1.281466997_C	chr1.282050736_G	TRUE
0.0111601	2.24e-06	-4.73524	chr1.281466997_C	chr1.282235634_G	TRUE
0.0118727	2.49e-06	-4.71423	chr1.281466997_C	chr1.281494122_T	TRUE
0.00647095	9.36e-07	-4.91012	chr1.281466997_C	chr1.281407364_C	TRUE
0.00416363	4.6e-07	-5.04809	chr1.281466997_C	chr1.281467940_A	TRUE
0.0190883	5.45e-06	-4.5512	chr1.281466997_C	chr1.279899489_T	TRUE
0.018859	5.34e-06	-4.55524	chr1.281466997_C	chr1.280290518_T	TRUE
0.0234243	7.65e-06	-4.47895	chr1.281466997_C	chr1.279961922_C	TRUE
0.0465737	2.69e-05	-4.20143	chr1.281421168_A	chr1.282112734_C	TRUE
0.046028	2.63e-05	-4.20714	chr1.281421168_A	chr1.281774192_C	TRUE
0.00165752	9.81e-08	-5.33725	chr1.281421168_A	chr1.281432568_C	TRUE
0.0396046	1.97e-05	-4.27214	chr1.281421168_A	chr1.281529167_C	TRUE
0.00392013	4.21e-07	-5.06538	chr1.281421168_A	chr1.281961194_A	TRUE
0.0316585	1.31e-05	-4.36299	chr1.281421168_A	chr1.281868595_T	TRUE
0.00649056	9.41e-07	-4.90915	chr1.281421168_A	chr1.282104740_T	TRUE
0.0203302	6.05e-06	-4.52902	chr1.281421168_A	chr1.282050736_G	TRUE
0.0107836	2.13e-06	-4.74581	chr1.281421168_A	chr1.282235634_G	TRUE
0.0183263	5.1e-06	-4.56527	chr1.281421168_A	chr1.281494122_T	TRUE
0.00842652	1.43e-06	-4.82547	chr1.281421168_A	chr1.281407364_C	TRUE
0.0050212	6.24e-07	-4.9893	chr1.281421168_A	chr1.281467940_A	TRUE
0.0234827	7.68e-06	-4.47804	chr1.281421168_A	chr1.279899489_T	TRUE
0.0225205	7.16e-06	-4.4931	chr1.281421168_A	chr1.280290518_T	TRUE
0.0277826	1.03e-05	-4.41589	chr1.281421168_A	chr1.279961922_C	TRUE
0.0234897	7.69e-06	-4.47793	chr1.281097018_C	chr1.282112734_C	TRUE
0.0133027	3.01e-06	-4.67504	chr1.281097018_C	chr1.281774192_C	TRUE
0.0296894	1.16e-05	-4.38829	chr1.281097018_C	chr1.282083090_A	TRUE
0.0212916	6.53e-06	-4.51281	chr1.281097018_C	chr1.281847415_T	TRUE
0.0455113	2.57e-05	-4.21221	chr1.281097018_C	chr1.282011630_A	TRUE
0.0465269	2.69e-05	-4.20191	chr1.281097018_C	chr1.281474809_G	TRUE
0.00197884	1.31e-07	-5.28444	chr1.281097018_C	chr1.281432568_C	TRUE
0.0291596	1.12e-05	-4.39664	chr1.281097018_C	chr1.281529167_C	TRUE
0.00254122	2e-07	-5.20562	chr1.281097018_C	chr1.281961194_A	TRUE
0.0228586	7.34e-06	-4.48785	chr1.281097018_C	chr1.281868595_T	TRUE
0.00476757	5.76e-07	-5.00495	chr1.281097018_C	chr1.282104740_T	TRUE
0.0155839	3.92e-06	-4.62043	chr1.281097018_C	chr1.282050736_G	TRUE
0.00721713	1.11e-06	-4.87584	chr1.281097018_C	chr1.282235634_G	TRUE
0.00652419	9.52e-07	-4.90687	chr1.281097018_C	chr1.281494122_T	TRUE
0.0100865	1.91e-06	-4.76812	chr1.281097018_C	chr1.281407364_C	TRUE
0.00337957	3.29e-07	-5.11198	chr1.281097018_C	chr1.281467940_A	TRUE
0.0184438	5.15e-06	-4.56309	chr1.281097018_C	chr1.279899489_T	TRUE
0.0142345	3.37e-06	-4.6515	chr1.281097018_C	chr1.280290518_T	TRUE
0.0217508	6.77e-06	-4.50515	chr1.281097018_C	chr1.279961922_C	TRUE
0.0292085	1.12e-05	-4.39576	chr1.281499469_G	chr1.282112734_C	TRUE
0.0286384	1.08e-05	-4.4039	chr1.281499469_G	chr1.281774192_C	TRUE
0.0359071	1.64e-05	-4.31218	chr1.281499469_G	chr1.282083090_A	TRUE
0.0387933	1.89e-05	-4.28067	chr1.281499469_G	chr1.281847415_T	TRUE
0.0311941	1.27e-05	-4.36885	chr1.281499469_G	chr1.281474809_G	TRUE
0.00174954	1.08e-07	-5.32049	chr1.281499469_G	chr1.281432568_C	TRUE
0.0162939	4.22e-06	-4.60508	chr1.281499469_G	chr1.281529167_C	TRUE
0.00357295	3.63e-07	-5.09336	chr1.281499469_G	chr1.281961194_A	TRUE
0.0267135	9.56e-06	-4.4311	chr1.281499469_G	chr1.281868595_T	TRUE
0.00574328	7.79e-07	-4.94618	chr1.281499469_G	chr1.282104740_T	TRUE
0.0165649	4.32e-06	-4.59973	chr1.281499469_G	chr1.282050736_G	TRUE
0.00935354	1.7e-06	-4.79141	chr1.281499469_G	chr1.282235634_G	TRUE
0.00596219	8.27e-07	-4.93443	chr1.281499469_G	chr1.281494122_T	TRUE
0.00828792	1.39e-06	-4.83134	chr1.281499469_G	chr1.281407364_C	TRUE
0.00243454	1.86e-07	-5.21917	chr1.281499469_G	chr1.281467940_A	TRUE
0.0482944	2.91e-05	-4.18408	chr1.281499469_G	chr1.281216913_T	TRUE
0.043106	2.3e-05	-4.23693	chr1.281499469_G	chr1.281158823_G	TRUE
0.0179339	4.92e-06	-4.57264	chr1.281499469_G	chr1.279899489_T	TRUE
0.0146894	3.56e-06	-4.6401	chr1.281499469_G	chr1.280290518_T	TRUE
0.02218	6.99e-06	-4.49842	chr1.281499469_G	chr1.279961922_C	TRUE
0.0418011	2.18e-05	-4.24944	chr1.281489910_C	chr1.282112734_C	TRUE
0.037517	1.78e-05	-4.29481	chr1.281489910_C	chr1.281774192_C	TRUE
0.0465363	2.69e-05	-4.20176	chr1.281489910_C	chr1.282083090_A	TRUE
0.0478516	2.85e-05	-4.18854	chr1.281489910_C	chr1.281847415_T	TRUE
0.0412418	2.12e-05	-4.25518	chr1.281489910_C	chr1.281474809_G	TRUE
0.00253591	1.99e-07	-5.20656	chr1.281489910_C	chr1.281432568_C	TRUE
0.0497155	3.08e-05	-4.17092	chr1.281489910_C	chr1.282025990_T	TRUE
0.0221178	6.95e-06	-4.49943	chr1.281489910_C	chr1.281529167_C	TRUE
0.00290288	2.55e-07	-5.16016	chr1.281489910_C	chr1.281961194_A	TRUE
0.0223088	7.06e-06	-4.49611	chr1.281489910_C	chr1.281868595_T	TRUE
0.00460608	5.49e-07	-5.01435	chr1.281489910_C	chr1.282104740_T	TRUE
0.0135964	3.13e-06	-4.66691	chr1.281489910_C	chr1.282050736_G	TRUE
0.00760914	1.21e-06	-4.8594	chr1.281489910_C	chr1.282235634_G	TRUE
0.00597974	8.31e-07	-4.9336	chr1.281489910_C	chr1.281494122_T	TRUE
0.0119925	2.53e-06	-4.71064	chr1.281489910_C	chr1.281407364_C	TRUE
0.00197119	1.3e-07	-5.2858	chr1.281489910_C	chr1.281467940_A	TRUE
0.0484185	2.92e-05	-4.18291	chr1.281489910_C	chr1.281307692_T	TRUE
0.0405043	2.05e-05	-4.26252	chr1.281489910_C	chr1.281216913_T	TRUE
0.0357338	1.63e-05	-4.31426	chr1.281489910_C	chr1.281158823_G	TRUE
0.0128933	2.86e-06	-4.68573	chr1.281489910_C	chr1.279899489_T	TRUE
0.0104985	2.04e-06	-4.75409	chr1.281489910_C	chr1.280290518_T	TRUE
0.015933	4.07e-06	-4.61261	chr1.281489910_C	chr1.279961922_C	TRUE
0.0349437	1.57e-05	-4.32263	chr1.280739530_G	chr2.66787764_T	FALSE
0.0258245	9e-06	-4.44398	chr1.280739530_G	chr1.280290518_T	TRUE
0.0292145	1.13e-05	-4.39558	chr1.280739530_G	chr1.279961922_C	TRUE
0.02124	6.5e-06	-4.51366	chr1.281156229_T	chr1.282112734_C	TRUE
0.0192068	5.5e-06	-4.549	chr1.281156229_T	chr1.281774192_C	TRUE
0.0274222	9.99e-06	-4.42148	chr1.281156229_T	chr1.282083090_A	TRUE
0.0270071	9.73e-06	-4.42722	chr1.281156229_T	chr1.281847415_T	TRUE
0.0414848	2.15e-05	-4.25279	chr1.281156229_T	chr1.282011630_A	TRUE
0.0023528	1.75e-07	-5.23044	chr1.281156229_T	chr1.281432568_C	TRUE
0.0324567	1.37e-05	-4.35225	chr1.281156229_T	chr1.281529167_C	TRUE
0.00420683	4.68e-07	-5.04514	chr1.281156229_T	chr1.281961194_A	TRUE
0.0349215	1.57e-05	-4.32289	chr1.281156229_T	chr1.281868595_T	TRUE
0.00619201	8.76e-07	-4.92324	chr1.281156229_T	chr1.282104740_T	TRUE
0.0194274	5.61e-06	-4.54483	chr1.281156229_T	chr1.282050736_G	TRUE
0.00908883	1.63e-06	-4.80006	chr1.281156229_T	chr1.282235634_G	TRUE
0.00860803	1.49e-06	-4.81731	chr1.281156229_T	chr1.281494122_T	TRUE
0.0119885	2.53e-06	-4.71081	chr1.281156229_T	chr1.281407364_C	TRUE
0.00450226	5.26e-07	-5.02245	chr1.281156229_T	chr1.281467940_A	TRUE
0.0308054	1.24e-05	-4.3742	chr1.281156229_T	chr1.279899489_T	TRUE
0.0248957	8.43e-06	-4.45814	chr1.281156229_T	chr1.280290518_T	TRUE
0.0359284	1.65e-05	-4.31202	chr1.281156229_T	chr1.279961922_C	TRUE
0.0460371	2.63e-05	-4.20691	chr1.280685024_T	chr2.66836154_T	FALSE
0.0230207	7.44e-06	-4.48507	chr1.280685024_T	chr2.66787764_T	FALSE
0.0393473	1.94e-05	-4.275	chr1.280685024_T	chr2.66823143_A	FALSE
0.018448	5.15e-06	-4.56292	chr1.280685024_T	chr1.280290518_T	TRUE
0.0223146	7.07e-06	-4.49597	chr1.280685024_T	chr1.279961922_C	TRUE
0.0332389	1.43e-05	-4.34275	chr1.282736277_C	chr1.282080763_T	TRUE
0.0396185	1.97e-05	-4.27203	chr1.282736277_C	chr1.282127663_T	TRUE
0.035031	1.58e-05	-4.32169	chr1.282736277_C	chr12.48908588_T	FALSE
0.0407481	2.08e-05	-4.26027	chr1.282736277_C	chr12.48875877_A	FALSE
0.033995	1.49e-05	-4.33366	chr1.282736277_C	chr12.48602677_G	FALSE
0.0379392	1.82e-05	-4.28966	chr1.282736277_C	chr12.48346831_A	FALSE
0.0245967	8.27e-06	-4.46217	chr1.282736277_C	chr12.48998580_C	FALSE
0.0339681	1.49e-05	-4.33414	chr1.282736277_C	chr12.48305781_G	FALSE
0.0463236	2.66e-05	-4.20405	chr1.282736277_C	chr12.48135560_A	FALSE
0.0294457	1.14e-05	-4.39244	chr1.282736277_C	chr12.48204945_T	FALSE
0.0279027	1.03e-05	-4.41437	chr1.282736277_C	chr12.47957189_G	FALSE
0.0279064	1.03e-05	-4.41422	chr1.282736277_C	chr12.48120070_A	FALSE
0.0279027	1.03e-05	-4.41437	chr1.282736277_C	chr12.48265138_G	FALSE
0.0279064	1.03e-05	-4.41422	chr1.282736277_C	chr12.48390848_G	FALSE
0.0301384	1.2e-05	-4.38246	chr1.282736277_C	chr12.48177039_A	FALSE
0.0329788	1.41e-05	-4.34591	chr1.282736277_C	chr12.48052304_C	FALSE
0.0372357	1.76e-05	-4.29771	chr1.282736277_C	chr12.48682242_C	FALSE
0.034075	1.5e-05	-4.33283	chr1.282736277_C	chr12.48024518_G	FALSE
0.0294949	1.15e-05	-4.3916	chr1.282736277_C	chr12.48513955_A	FALSE
0.0301672	1.2e-05	-4.38206	chr1.282736277_C	chr12.48829804_A	FALSE
0.0291869	1.12e-05	-4.39618	chr1.282736277_C	chr12.49309688_G	FALSE
0.0296679	1.16e-05	-4.38852	chr1.282736277_C	chr12.48897022_A	FALSE
0.0309498	1.25e-05	-4.37191	chr1.282736277_C	chr12.48750871_C	FALSE
0.0318225	1.32e-05	-4.3608	chr1.282736277_C	chr12.48781706_A	FALSE
0.0339732	1.49e-05	-4.33404	chr1.282736277_C	chr12.48627838_C	FALSE
0.0252712	8.66e-06	-4.45245	chr1.282736277_C	chr12.49355045_T	FALSE
0.0204178	6.09e-06	-4.52761	chr1.282736277_C	chr12.48582117_T	FALSE
0.0352109	1.59e-05	-4.31946	chr1.282736277_C	chr12.48646837_G	FALSE
0.0151849	3.76e-06	-4.62877	chr1.282736277_C	chr17.11038349_T	FALSE
0.0257728	8.97e-06	-4.44483	chr1.282736277_C	chr17.11148887_G	FALSE
0.0286282	1.08e-05	-4.40406	chr1.282736277_C	chr17.11209463_T	FALSE
0.0462522	2.65e-05	-4.20481	chr1.281359616_A	chr1.282112734_C	TRUE
0.0448738	2.49e-05	-4.21916	chr1.281359616_A	chr1.281774192_C	TRUE
0.0022789	1.66e-07	-5.24097	chr1.281359616_A	chr1.281432568_C	TRUE
0.0432068	2.31e-05	-4.23605	chr1.281359616_A	chr1.281529167_C	TRUE
0.00526963	6.77e-07	-4.97356	chr1.281359616_A	chr1.281961194_A	TRUE
0.0383249	1.85e-05	-4.28595	chr1.281359616_A	chr1.281868595_T	TRUE
0.0079281	1.3e-06	-4.84505	chr1.281359616_A	chr1.282104740_T	TRUE
0.0255887	8.84e-06	-4.44791	chr1.281359616_A	chr1.282050736_G	TRUE
0.0117449	2.44e-06	-4.71767	chr1.281359616_A	chr1.282235634_G	TRUE
0.0191085	5.46e-06	-4.55082	chr1.281359616_A	chr1.281494122_T	TRUE
0.0114406	2.34e-06	-4.72692	chr1.281359616_A	chr1.281407364_C	TRUE
0.00617115	8.72e-07	-4.92419	chr1.281359616_A	chr1.281467940_A	TRUE
0.0329397	1.41e-05	-4.3467	chr1.281359616_A	chr1.279899489_T	TRUE
0.032075	1.34e-05	-4.35713	chr1.281359616_A	chr1.280290518_T	TRUE
0.0388489	1.9e-05	-4.28014	chr1.281359616_A	chr1.279961922_C	TRUE
0.0488554	2.97e-05	-4.17896	chr1.281959710_G	chr17.10812753_C	FALSE
0.047575	2.82e-05	-4.19142	chr1.281959710_G	chr17.10790656_C	FALSE
0.0378644	1.81e-05	-4.29055	chr1.281959710_G	chr7.90209235_A	FALSE
0.0376133	1.79e-05	-4.29345	chr1.281959710_G	chr7.90093823_T	FALSE
0.0486686	2.95e-05	-4.18081	chr1.281959710_G	chr7.90249851_T	FALSE
0.039012	1.91e-05	-4.27859	chr1.281959710_G	chr7.90025321_G	FALSE
0.0458267	2.6e-05	-4.20907	chr1.281959710_G	chr17.10683977_T	FALSE
0.0398632	1.99e-05	-4.26936	chr1.281959710_G	chr7.90290822_T	FALSE
0.0340676	1.5e-05	-4.3329	chr1.281959710_G	chr10.23275961_T	FALSE
0.0303462	1.21e-05	-4.37968	chr1.281959710_G	chr7.90267224_A	FALSE
0.0180423	4.96e-06	-4.57078	chr1.281959710_G	chr12.48908588_T	FALSE
0.0106724	2.09e-06	-4.74938	chr1.281959710_G	chr7.89978135_G	FALSE
0.0384712	1.86e-05	-4.28423	chr1.281959710_G	chr7.116381248_T	FALSE
0.0200227	5.9e-06	-4.53451	chr1.281959710_G	chr12.48875877_A	FALSE
0.0299739	1.18e-05	-4.3845	chr1.281959710_G	chr10.22956160_A	FALSE
0.0402567	2.03e-05	-4.2653	chr1.281959710_G	chr17.10402418_G	FALSE
0.0169972	4.5e-06	-4.59123	chr1.281959710_G	chr12.48602677_G	FALSE
0.0252096	8.62e-06	-4.45329	chr1.281959710_G	chr8.117984470_G	FALSE
0.0262577	9.27e-06	-4.43766	chr1.281959710_G	chr8.117871660_C	FALSE
0.0385449	1.87e-05	-4.28342	chr1.281959710_G	chr17.10966734_T	FALSE
0.0476311	2.82e-05	-4.1907	chr1.281959710_G	chr17.10645896_G	FALSE
0.0387307	1.89e-05	-4.2813	chr1.281959710_G	chr9.20482932_A	FALSE
0.0469258	2.74e-05	-4.1979	chr1.281959710_G	chr7.116295706_G	FALSE
0.0143008	3.4e-06	-4.64951	chr1.281959710_G	chr8.120029022_C	FALSE
0.0191746	5.49e-06	-4.54963	chr1.281959710_G	chr12.48346831_A	FALSE
0.0461187	2.64e-05	-4.20609	chr1.281959710_G	chr17.10361566_G	FALSE
0.0117164	2.43e-06	-4.71861	chr1.281959710_G	chr12.48998580_C	FALSE
0.0333117	1.44e-05	-4.34191	chr1.281959710_G	chr1.212870432_T	TRUE
0.0166677	4.36e-06	-4.59781	chr1.281959710_G	chr12.48305781_G	FALSE
0.0174075	4.68e-06	-4.58297	chr1.281959710_G	chr12.48135560_A	FALSE
0.0135241	3.1e-06	-4.66885	chr1.281959710_G	chr12.48204945_T	FALSE
0.0330972	1.42e-05	-4.34441	chr1.281959710_G	chr12.15189961_G	FALSE
0.0497329	3.08e-05	-4.17065	chr1.281959710_G	chr5.62298826_G	FALSE
0.0132063	2.97e-06	-4.67754	chr1.281959710_G	chr12.47957189_G	FALSE
0.0132201	2.98e-06	-4.67711	chr1.281959710_G	chr12.48120070_A	FALSE
0.0132063	2.97e-06	-4.67754	chr1.281959710_G	chr12.48265138_G	FALSE
0.0132201	2.98e-06	-4.67711	chr1.281959710_G	chr12.48390848_G	FALSE
0.0144937	3.48e-06	-4.645	chr1.281959710_G	chr12.48177039_A	FALSE
0.041998	2.2e-05	-4.24749	chr1.281959710_G	chr4.157500905_T	FALSE
0.0358636	1.64e-05	-4.31259	chr1.281959710_G	chr12.15180307_T	FALSE
0.0445405	2.45e-05	-4.22273	chr1.281959710_G	chr4.157435957_A	FALSE
0.016001	4.1e-06	-4.6111	chr1.281959710_G	chr12.48052304_C	FALSE
0.0475428	2.81e-05	-4.19179	chr1.281959710_G	chr9.110712756_C	FALSE
0.0183071	5.09e-06	-4.56572	chr1.281959710_G	chr12.48682242_C	FALSE
0.0165564	4.32e-06	-4.59985	chr1.281959710_G	chr12.48024518_G	FALSE
0.0404839	2.05e-05	-4.2627	chr1.281959710_G	chr16.59065040_A	FALSE
0.0477832	2.85e-05	-4.18901	chr1.281959710_G	chr4.157669875_A	FALSE
0.0139594	3.26e-06	-4.65826	chr1.281959710_G	chr12.48513955_A	FALSE
0.0143002	3.4e-06	-4.64955	chr1.281959710_G	chr12.48829804_A	FALSE
0.0139463	3.26e-06	-4.65858	chr1.281959710_G	chr12.49309688_G	FALSE
0.0137236	3.17e-06	-4.66398	chr1.281959710_G	chr12.48897022_A	FALSE
0.0444538	2.44e-05	-4.2235	chr1.281959710_G	chr14.19872563_A	FALSE
0.0146333	3.54e-06	-4.64144	chr1.281959710_G	chr12.48750871_C	FALSE
0.0150833	3.72e-06	-4.63118	chr1.281959710_G	chr12.48781706_A	FALSE
0.0299366	1.18e-05	-4.38491	chr1.281959710_G	chr10.100008065_G	FALSE
0.0278798	1.03e-05	-4.41468	chr1.281959710_G	chr10.100028759_C	FALSE
0.0286816	1.09e-05	-4.40333	chr1.281959710_G	chr14.20188661_C	FALSE
0.0326929	1.39e-05	-4.34934	chr1.281959710_G	chr14.20124545_A	FALSE
0.0320525	1.34e-05	-4.35765	chr1.281959710_G	chr7.116253149_C	FALSE
0.0292085	1.12e-05	-4.39574	chr1.281959710_G	chr10.94924119_T	FALSE
0.0432706	2.32e-05	-4.23524	chr1.281959710_G	chr2.67435041_T	FALSE
0.0464888	2.68e-05	-4.20242	chr1.281959710_G	chr14.19849211_C	FALSE
0.0312148	1.27e-05	-4.36849	chr1.281959710_G	chr7.116380693_T	FALSE
0.0161305	4.15e-06	-4.6084	chr1.281959710_G	chr12.48627838_C	FALSE
0.0488444	2.97e-05	-4.17917	chr1.281959710_G	chr4.139575641_A	FALSE
0.0364698	1.69e-05	-4.30617	chr1.281959710_G	chr7.116439680_A	FALSE
0.0266254	9.48e-06	-4.43275	chr1.281959710_G	chr8.117225396_G	FALSE
0.0129084	2.86e-06	-4.68547	chr1.281959710_G	chr12.49355045_T	FALSE
0.0441092	2.41e-05	-4.22681	chr1.281959710_G	chr9.112190396_G	FALSE
0.0214519	6.61e-06	-4.51015	chr1.281959710_G	chr14.20091364_G	FALSE
0.019479	5.64e-06	-4.54383	chr1.281959710_G	chr7.95179514_G	FALSE
0.0404112	2.04e-05	-4.26363	chr1.281959710_G	chr16.59121498_G	FALSE
0.0388919	1.9e-05	-4.27977	chr1.281959710_G	chr14.84105070_A	FALSE
0.0447674	2.48e-05	-4.22023	chr1.281959710_G	chr12.15166306_T	FALSE
0.0394257	1.95e-05	-4.27416	chr1.281959710_G	chr2.70637273_A	FALSE
0.0312162	1.27e-05	-4.3684	chr1.281959710_G	chr3.141791814_A	FALSE
0.0102628	1.96e-06	-4.76216	chr1.281959710_G	chr12.48582117_T	FALSE
0.0168904	4.46e-06	-4.59319	chr1.281959710_G	chr12.48646837_G	FALSE
0.0188941	5.36e-06	-4.55446	chr1.281959710_G	chr14.20096754_T	FALSE
0.0410804	2.11e-05	-4.2569	chr1.281959710_G	chr2.184525448_A	FALSE
0.0481508	2.89e-05	-4.18566	chr1.281959710_G	chr4.157394856_A	FALSE
0.0278259	1.03e-05	-4.41531	chr1.281959710_G	chr4.74987809_A	FALSE
0.0399892	2.01e-05	-4.26798	chr1.281959710_G	chr8.109437285_A	FALSE
0.0498236	3.1e-05	-4.16973	chr1.281959710_G	chr14.20913351_G	FALSE
0.0363008	1.68e-05	-4.30774	chr1.281959710_G	chr14.20927705_T	FALSE
0.0351039	1.58e-05	-4.32087	chr1.281959710_G	chr14.19195972_C	FALSE
0.0051	6.4e-07	-4.98451	chr1.281959710_G	chr17.11038349_T	FALSE
0.0315909	1.3e-05	-4.36386	chr1.281959710_G	chr14.20146631_A	FALSE
0.0473751	2.79e-05	-4.19347	chr1.281959710_G	chr12.22375958_G	FALSE
0.0351521	1.59e-05	-4.32005	chr1.281959710_G	chr14.20152522_G	FALSE
0.0399232	2e-05	-4.26867	chr1.281959710_G	chr12.16312450_T	FALSE
0.0330581	1.42e-05	-4.34486	chr1.281959710_G	chr14.20140820_T	FALSE
0.0234659	7.68e-06	-4.47824	chr1.281959710_G	chr8.117287359_T	FALSE
0.0168524	4.45e-06	-4.5939	chr1.281959710_G	chr10.100033766_C	FALSE
0.048544	2.94e-05	-4.18191	chr1.281959710_G	chr7.116472742_C	FALSE
0.00933341	1.69e-06	-4.79198	chr1.281959710_G	chr17.11148887_G	FALSE
0.0241227	8.01e-06	-4.46905	chr1.281959710_G	chr19.30507081_T	FALSE
0.0218273	6.81e-06	-4.50381	chr1.281959710_G	chr8.118251548_T	FALSE
0.0234079	7.64e-06	-4.47923	chr1.281959710_G	chr8.118937198_G	FALSE
0.0217644	6.78e-06	-4.50484	chr1.281959710_G	chr8.119785394_T	FALSE
0.0217644	6.78e-06	-4.50484	chr1.281959710_G	chr8.119830642_T	FALSE
0.0217644	6.78e-06	-4.50484	chr1.281959710_G	chr8.120003566_T	FALSE
0.0217644	6.78e-06	-4.50484	chr1.281959710_G	chr8.120069006_A	FALSE
0.0217644	6.78e-06	-4.50484	chr1.281959710_G	chr8.120151782_A	FALSE
0.0247048	8.33e-06	-4.46068	chr1.281959710_G	chr17.11209463_T	FALSE
0.0104572	2.03e-06	-4.75554	chr1.281959710_G	chr7.34185473_G	FALSE
0.0206401	6.2e-06	-4.52397	chr1.281959710_G	chr8.116882939_G	FALSE
0.014277	3.4e-06	-4.65006	chr1.281959710_G	chr8.116439408_T	FALSE
0.0310565	1.26e-05	-4.37046	chr1.281959710_G	chr8.118170343_G	FALSE
0.0219209	6.86e-06	-4.50223	chr1.281959710_G	chr8.119204828_G	FALSE
0.0265586	9.45e-06	-4.4335	chr1.281959710_G	chr8.119180377_T	FALSE
0.0398437	1.99e-05	-4.26957	chr1.281959710_G	chr10.95241781_T	FALSE
0.0201709	5.97e-06	-4.53177	chr1.281959710_G	chr8.118890666_T	FALSE
0.0130548	2.92e-06	-4.68148	chr1.281959710_G	chr9.19405032_G	FALSE
0.0301733	1.2e-05	-4.38189	chr1.281959710_G	chr10.95486919_A	FALSE
0.0455709	2.57e-05	-4.21168	chr1.281959710_G	chr7.87329810_T	FALSE
0.0438601	2.38e-05	-4.22918	chr1.281959710_G	chr10.95221642_C	FALSE
0.0186475	5.25e-06	-4.55914	chr1.281959710_G	chr8.118886351_T	FALSE
0.0291342	1.12e-05	-4.39728	chr1.281959710_G	chr7.89885836_T	FALSE
0.0423529	2.23e-05	-4.24386	chr1.281959710_G	chr10.64688790_T	FALSE
0.0259236	9.07e-06	-4.44245	chr1.281959710_G	chr8.116674965_C	FALSE
0.021295	6.53e-06	-4.51268	chr1.281959710_G	chr8.118879021_G	FALSE
0.0151427	3.74e-06	-4.62977	chr1.281959710_G	chr8.116773037_C	FALSE
0.0251532	8.59e-06	-4.45413	chr1.281959710_G	chr19.30442824_A	FALSE
0.0431192	2.3e-05	-4.23684	chr1.281959710_G	chr7.95684293_G	FALSE
0.0220465	6.92e-06	-4.50041	chr1.281959710_G	chr8.117156238_G	FALSE
0.00681531	1.02e-06	-4.89346	chr1.281959710_G	chr18.64382001_A	FALSE
0.0246645	8.31e-06	-4.46121	chr1.281959710_G	chr8.119013899_T	FALSE
0.0284356	1.07e-05	-4.40674	chr1.281959710_G	chr8.118210453_G	FALSE
0.0397365	1.98e-05	-4.27068	chr1.281959710_G	chr7.83915318_G	FALSE
0.0482598	2.9e-05	-4.1845	chr1.281959710_G	chr13.72295840_T	FALSE
0.0175621	4.76e-06	-4.57977	chr1.281959710_G	chr8.119046476_C	FALSE
0.0222191	7.01e-06	-4.49776	chr1.281959710_G	chr8.116719284_A	FALSE
0.0231559	7.5e-06	-4.48326	chr1.281959710_G	chr8.118335458_T	FALSE
0.0231559	7.5e-06	-4.48326	chr1.281959710_G	chr8.118383798_T	FALSE
0.0231559	7.5e-06	-4.48326	chr1.281959710_G	chr8.118646947_T	FALSE
0.0231559	7.5e-06	-4.48326	chr1.281959710_G	chr8.118691561_A	FALSE
0.0209176	6.33e-06	-4.51932	chr1.281959710_G	chr8.116820531_T	FALSE
0.0487779	2.96e-05	-4.17994	chr1.281959710_G	chr9.112201983_G	FALSE
0.0394067	1.95e-05	-4.27437	chr1.281959710_G	chr14.92660334_A	FALSE
0.0215458	6.66e-06	-4.50867	chr1.281959710_G	chr8.116963805_A	FALSE
0.0291583	1.12e-05	-4.39681	chr1.281959710_G	chr19.30561867_T	FALSE
0.0236833	7.79e-06	-4.47513	chr1.281959710_G	chr8.118944227_C	FALSE
0.0227895	7.3e-06	-4.489	chr1.281959710_G	chr8.119723391_C	FALSE
0.0374022	1.77e-05	-4.29616	chr1.281959710_G	chr14.20079940_T	FALSE
0.0189745	5.4e-06	-4.55307	chr1.281959710_G	chr8.119866682_G	FALSE
0.021013	6.38e-06	-4.5176	chr1.281959710_G	chr10.88474658_T	FALSE
0.0221504	6.97e-06	-4.49893	chr1.280980250_C	chr1.282112734_C	TRUE
0.0260922	9.17e-06	-4.43996	chr1.280980250_C	chr1.281774192_C	TRUE
0.0308281	1.24e-05	-4.3739	chr1.280980250_C	chr1.282083090_A	TRUE
0.0312162	1.27e-05	-4.3683	chr1.280980250_C	chr1.281847415_T	TRUE
0.0022219	1.57e-07	-5.25034	chr1.280980250_C	chr1.281432568_C	TRUE
0.0202242	5.99e-06	-4.53101	chr1.280980250_C	chr1.281529167_C	TRUE
0.00318914	2.97e-07	-5.13151	chr1.280980250_C	chr1.281961194_A	TRUE
0.0262382	9.26e-06	-4.43784	chr1.280980250_C	chr1.281868595_T	TRUE
0.00535266	6.94e-07	-4.96888	chr1.280980250_C	chr1.282104740_T	TRUE
0.015708	3.97e-06	-4.61764	chr1.280980250_C	chr1.282050736_G	TRUE
0.00810779	1.34e-06	-4.83847	chr1.280980250_C	chr1.282235634_G	TRUE
0.00896643	1.59e-06	-4.8044	chr1.280980250_C	chr1.281494122_T	TRUE
0.00978004	1.82e-06	-4.77766	chr1.280980250_C	chr1.281407364_C	TRUE
0.0024012	1.81e-07	-5.22437	chr1.280980250_C	chr1.281467940_A	TRUE
0.0305686	1.23e-05	-4.37704	chr1.280980250_C	chr1.281158823_G	TRUE
0.00628825	8.97e-07	-4.91864	chr1.280980250_C	chr1.279899489_T	TRUE
0.00642965	9.26e-07	-4.91224	chr1.280980250_C	chr1.280290518_T	TRUE
0.00772065	1.24e-06	-4.85396	chr1.280980250_C	chr1.279961922_C	TRUE
0.010332	1.99e-06	-4.75956	chr1.280940472_C	chr1.281432568_C	TRUE
0.0234621	7.67e-06	-4.4783	chr1.280940472_C	chr1.281961194_A	TRUE
0.0403973	2.04e-05	-4.26384	chr1.280940472_C	chr1.282104740_T	TRUE
0.0286389	1.08e-05	-4.40386	chr1.280940472_C	chr1.282050736_G	TRUE
0.0384936	1.87e-05	-4.28395	chr1.280940472_C	chr1.281407364_C	TRUE
0.0281441	1.05e-05	-4.41065	chr1.280940472_C	chr1.281467940_A	TRUE
0.00206193	1.39e-07	-5.27345	chr1.280940472_C	chr1.280931791_G	TRUE
0.00504736	6.3e-07	-4.98764	chr1.280940472_C	chr1.281284292_A	TRUE
0.00157726	9.06e-08	-5.35167	chr1.280940472_C	chr1.280959008_T	TRUE
0.00491989	6.06e-07	-4.9952	chr1.280940472_C	chr1.281104564_T	TRUE
0.00383339	4.07e-07	-5.0717	chr1.280940472_C	chr1.281074099_T	TRUE
0.01787	4.89e-06	-4.57376	chr1.281272807_T	chr1.282112734_C	TRUE
0.022397	7.1e-06	-4.49483	chr1.281272807_T	chr1.281774192_C	TRUE
0.0291596	1.12e-05	-4.39666	chr1.281272807_T	chr1.282083090_A	TRUE
0.0233498	7.61e-06	-4.48024	chr1.281272807_T	chr1.281847415_T	TRUE
0.0433397	2.33e-05	-4.23449	chr1.281272807_T	chr1.282011630_A	TRUE
0.0450502	2.51e-05	-4.21736	chr1.281272807_T	chr1.281474809_G	TRUE
0.00216106	1.5e-07	-5.25911	chr1.281272807_T	chr1.281432568_C	TRUE
0.0291843	1.12e-05	-4.39628	chr1.281272807_T	chr1.281529167_C	TRUE
0.00560734	7.49e-07	-4.95385	chr1.281272807_T	chr1.281961194_A	TRUE
0.0434472	2.34e-05	-4.23332	chr1.281272807_T	chr1.281868595_T	TRUE
0.00865456	1.51e-06	-4.81552	chr1.281272807_T	chr1.282104740_T	TRUE
0.0290504	1.11e-05	-4.39861	chr1.281272807_T	chr1.282050736_G	TRUE
0.0128789	2.85e-06	-4.68631	chr1.281272807_T	chr1.282235634_G	TRUE
0.0125575	2.73e-06	-4.69512	chr1.281272807_T	chr1.281494122_T	TRUE
0.0114378	2.33e-06	-4.72707	chr1.281272807_T	chr1.281407364_C	TRUE
0.0046464	5.56e-07	-5.01186	chr1.281272807_T	chr1.281467940_A	TRUE
0.0361187	1.66e-05	-4.30977	chr1.281272807_T	chr1.279899489_T	TRUE
0.0355722	1.62e-05	-4.31589	chr1.281272807_T	chr1.280290518_T	TRUE
0.042897	2.28e-05	-4.23883	chr1.281272807_T	chr1.279961922_C	TRUE
0.0147429	3.58e-06	-4.63904	chr1.281224216_T	chr1.282112734_C	TRUE
0.0160249	4.1e-06	-4.61061	chr1.281224216_T	chr1.281774192_C	TRUE
0.0239196	7.9e-06	-4.47197	chr1.281224216_T	chr1.282083090_A	TRUE
0.0231272	7.48e-06	-4.48373	chr1.281224216_T	chr1.281847415_T	TRUE
0.0354488	1.61e-05	-4.3173	chr1.281224216_T	chr1.282011630_A	TRUE
0.0366971	1.71e-05	-4.30357	chr1.281224216_T	chr1.281474809_G	TRUE
0.00164499	9.69e-08	-5.33959	chr1.281224216_T	chr1.281432568_C	TRUE
0.029341	1.13e-05	-4.39379	chr1.281224216_T	chr1.281529167_C	TRUE
0.00325553	3.07e-07	-5.12519	chr1.281224216_T	chr1.281961194_A	TRUE
0.0281017	1.05e-05	-4.41132	chr1.281224216_T	chr1.281868595_T	TRUE
0.00518936	6.59e-07	-4.97883	chr1.281224216_T	chr1.282104740_T	TRUE
0.0179882	4.94e-06	-4.57179	chr1.281224216_T	chr1.282050736_G	TRUE
0.00790144	1.29e-06	-4.84618	chr1.281224216_T	chr1.282235634_G	TRUE
0.0106827	2.09e-06	-4.74907	chr1.281224216_T	chr1.281494122_T	TRUE
0.00871685	1.52e-06	-4.81337	chr1.281224216_T	chr1.281407364_C	TRUE
0.00294917	2.62e-07	-5.15543	chr1.281224216_T	chr1.281467940_A	TRUE
0.022853	7.34e-06	-4.48793	chr1.281224216_T	chr1.279899489_T	TRUE
0.0219338	6.87e-06	-4.50198	chr1.281224216_T	chr1.280290518_T	TRUE
0.0272137	9.86e-06	-4.42427	chr1.281224216_T	chr1.279961922_C	TRUE
0.00116186	5.72e-08	-5.43466	chr1.282023224_A	chr1.282112734_C	TRUE
0.00132422	6.91e-08	-5.40086	chr1.282023224_A	chr1.281774192_C	TRUE
0.0021369	1.48e-07	-5.26241	chr1.282023224_A	chr1.282083090_A	TRUE
0.00379238	3.99e-07	-5.07553	chr1.282023224_A	chr1.281847415_T	TRUE
0.00440205	5.06e-07	-5.03004	chr1.282023224_A	chr1.282011630_A	TRUE
0.000838056	3.6e-08	-5.51725	chr1.282023224_A	chr1.281474809_G	TRUE
5.64e-05	4.01e-10	-6.26506	chr1.282023224_A	chr1.281432568_C	TRUE
0.0251054	8.56e-06	-4.45492	chr1.282023224_A	chr1.282025990_T	TRUE
0.00117115	5.82e-08	-5.43178	chr1.282023224_A	chr1.281529167_C	TRUE
0.000760197	3.12e-08	-5.54235	chr1.282023224_A	chr1.281961194_A	TRUE
0.0450556	2.51e-05	-4.21728	chr1.282023224_A	chr1.282454450_G	TRUE
0.0135008	3.09e-06	-4.66975	chr1.282023224_A	chr1.281868595_T	TRUE
0.00158493	9.12e-08	-5.35051	chr1.282023224_A	chr1.282104740_T	TRUE
0.00398908	4.32e-07	-5.06033	chr1.282023224_A	chr1.282050736_G	TRUE
0.028917	1.1e-05	-4.40032	chr1.282023224_A	chr1.282347584_T	TRUE
0.0340777	1.5e-05	-4.33279	chr1.282023224_A	chr1.281829411_T	TRUE
0.0377487	1.8e-05	-4.29202	chr1.282023224_A	chr1.282010983_C	TRUE
0.0029893	2.68e-07	-5.15116	chr1.282023224_A	chr1.282235634_G	TRUE
0.0099199	1.86e-06	-4.77323	chr1.282023224_A	chr1.281494122_T	TRUE
0.0369248	1.73e-05	-4.30103	chr1.282023224_A	chr1.281524287_T	TRUE
0.000276199	7.16e-09	-5.79606	chr1.282023224_A	chr1.281407364_C	TRUE
0.00453738	5.36e-07	-5.01892	chr1.282023224_A	chr1.281467940_A	TRUE
0.0222491	7.03e-06	-4.49707	chr1.282023224_A	chr1.282039390_T	TRUE
0.0361358	1.66e-05	-4.30957	chr1.282023224_A	chr1.282169541_C	TRUE
0.0183373	5.1e-06	-4.56507	chr1.282023224_A	chr1.281216913_T	TRUE
0.0198215	5.8e-06	-4.53809	chr1.282023224_A	chr1.280931791_G	TRUE
0.02218	6.99e-06	-4.49837	chr1.282023224_A	chr1.280959008_T	TRUE
0.0317405	1.31e-05	-4.36199	chr1.282023224_A	chr1.281158823_G	TRUE
0.00514376	6.49e-07	-4.98168	chr1.282023224_A	chr1.279899489_T	TRUE
0.0437395	2.37e-05	-4.23041	chr1.282023224_A	chr1.281177964_T	TRUE
0.0465245	2.69e-05	-4.20195	chr1.282023224_A	chr1.281074099_T	TRUE
0.00452088	5.31e-07	-5.02084	chr1.282023224_A	chr1.280290518_T	TRUE
0.00554757	7.34e-07	-4.95786	chr1.282023224_A	chr1.279961922_C	TRUE
0.018311	5.09e-06	-4.56563	chr1.280539078_C	chr1.282112734_C	TRUE
0.0478966	2.86e-05	-4.1881	chr1.280539078_C	chr1.281432568_C	TRUE
0.0376317	1.79e-05	-4.29319	chr1.280539078_C	chr1.280290518_T	TRUE
0.0443507	2.43e-05	-4.22454	chr1.280539078_C	chr1.279961922_C	TRUE
0.0200416	5.91e-06	-4.53412	chr1.281058810_T	chr1.282112734_C	TRUE
0.0161095	4.14e-06	-4.60873	chr1.281058810_T	chr1.281774192_C	TRUE
0.0233633	7.62e-06	-4.47996	chr1.281058810_T	chr1.282083090_A	TRUE
0.0191532	5.48e-06	-4.55006	chr1.281058810_T	chr1.281847415_T	TRUE
0.0402567	2.03e-05	-4.26532	chr1.281058810_T	chr1.282011630_A	TRUE
0.00259104	2.08e-07	-5.19816	chr1.281058810_T	chr1.281432568_C	TRUE
0.0290969	1.11e-05	-4.39791	chr1.281058810_T	chr1.281529167_C	TRUE
0.00296409	2.65e-07	-5.15334	chr1.281058810_T	chr1.281961194_A	TRUE
0.0256429	8.88e-06	-4.44698	chr1.281058810_T	chr1.281868595_T	TRUE
0.00434778	4.95e-07	-5.03412	chr1.281058810_T	chr1.282104740_T	TRUE
0.0132108	2.97e-06	-4.67744	chr1.281058810_T	chr1.282050736_G	TRUE
0.00650659	9.46e-07	-4.90801	chr1.281058810_T	chr1.282235634_G	TRUE
0.00628849	8.97e-07	-4.91854	chr1.281058810_T	chr1.281494122_T	TRUE
0.011145	2.24e-06	-4.73571	chr1.281058810_T	chr1.281407364_C	TRUE
0.00439467	5.04e-07	-5.03067	chr1.281058810_T	chr1.281467940_A	TRUE
0.0135234	3.1e-06	-4.66888	chr1.281058810_T	chr1.279899489_T	TRUE
0.0103763	2e-06	-4.75823	chr1.281058810_T	chr1.280290518_T	TRUE
0.0159788	4.09e-06	-4.61151	chr1.281058810_T	chr1.279961922_C	TRUE
0.0290518	1.11e-05	-4.39856	chr1.280947073_T	chr1.282112734_C	TRUE
0.0342371	1.51e-05	-4.33108	chr1.280947073_T	chr1.281774192_C	TRUE
0.0402627	2.03e-05	-4.26521	chr1.280947073_T	chr1.282083090_A	TRUE
0.0399303	2e-05	-4.26853	chr1.280947073_T	chr1.281847415_T	TRUE
0.00310961	2.86e-07	-5.13856	chr1.280947073_T	chr1.281432568_C	TRUE
0.0266381	9.49e-06	-4.4325	chr1.280947073_T	chr1.281529167_C	TRUE
0.00433286	4.9e-07	-5.03631	chr1.280947073_T	chr1.281961194_A	TRUE
0.0327605	1.39e-05	-4.34862	chr1.280947073_T	chr1.281868595_T	TRUE
0.00719688	1.11e-06	-4.87663	chr1.280947073_T	chr1.282104740_T	TRUE
0.0209347	6.34e-06	-4.51901	chr1.280947073_T	chr1.282050736_G	TRUE
0.0105285	2.05e-06	-4.75331	chr1.280947073_T	chr1.282235634_G	TRUE
0.0118912	2.49e-06	-4.71362	chr1.280947073_T	chr1.281494122_T	TRUE
0.0130385	2.91e-06	-4.68195	chr1.280947073_T	chr1.281407364_C	TRUE
0.00313838	2.91e-07	-5.13576	chr1.280947073_T	chr1.281467940_A	TRUE
0.0143939	3.44e-06	-4.64756	chr1.280947073_T	chr1.279899489_T	TRUE
0.0113118	2.29e-06	-4.73068	chr1.280947073_T	chr1.280290518_T	TRUE
0.0173438	4.66e-06	-4.58424	chr1.280947073_T	chr1.279961922_C	TRUE
0.0122166	2.61e-06	-4.7043	chr1.281741360_C	chr1.282112734_C	TRUE
0.00694193	1.05e-06	-4.88712	chr1.281741360_C	chr1.281774192_C	TRUE
0.0141624	3.34e-06	-4.65323	chr1.281741360_C	chr1.282083090_A	TRUE
0.0072835	1.13e-06	-4.8727	chr1.281741360_C	chr1.281847415_T	TRUE
0.0296462	1.16e-05	-4.38904	chr1.281741360_C	chr1.282011630_A	TRUE
0.0108414	2.15e-06	-4.74423	chr1.281741360_C	chr1.281432568_C	TRUE
0.0250025	8.5e-06	-4.45648	chr1.281741360_C	chr1.282025990_T	TRUE
0.000568801	2.09e-08	-5.61256	chr1.281741360_C	chr1.281961194_A	TRUE
0.00789068	1.29e-06	-4.84657	chr1.281741360_C	chr1.281868595_T	TRUE
0.00125345	6.38e-08	-5.41529	chr1.281741360_C	chr1.282104740_T	TRUE
0.00523574	6.7e-07	-4.97551	chr1.281741360_C	chr1.282050736_G	TRUE
0.0254521	8.76e-06	-4.44982	chr1.281741360_C	chr1.281829411_T	TRUE
0.00197016	1.29e-07	-5.28654	chr1.281741360_C	chr1.282235634_G	TRUE
0.0133109	3.01e-06	-4.67485	chr1.281741360_C	chr1.281494122_T	TRUE
0.0323003	1.36e-05	-4.35423	chr1.281741360_C	chr1.281407364_C	TRUE
0.00664645	9.79e-07	-4.90126	chr1.281741360_C	chr1.281467940_A	TRUE
0.034243	1.51e-05	-4.33101	chr1.281741360_C	chr1.282039390_T	TRUE
0.0393643	1.94e-05	-4.2749	chr1.281741360_C	chr1.282169541_C	TRUE
0.0227259	7.27e-06	-4.48981	chr1.281741360_C	chr1.279899489_T	TRUE
0.0190211	5.42e-06	-4.55232	chr1.281741360_C	chr1.280290518_T	TRUE
0.0285312	1.08e-05	-4.40545	chr1.281741360_C	chr1.279961922_C	TRUE
0.0278259	1.03e-05	-4.41531	chr1.282065226_C	chr1.282112734_C	TRUE
0.0131477	2.95e-06	-4.6791	chr1.282065226_C	chr1.281774192_C	TRUE
0.01986	5.81e-06	-4.53758	chr1.282065226_C	chr1.282083090_A	TRUE
0.0445532	2.45e-05	-4.22256	chr1.282065226_C	chr1.282011630_A	TRUE
0.0113043	2.29e-06	-4.73105	chr1.282065226_C	chr1.281474809_G	TRUE
0.000372587	1.15e-08	-5.71594	chr1.282065226_C	chr1.281432568_C	TRUE
0.010332	1.99e-06	-4.75959	chr1.282065226_C	chr1.281529167_C	TRUE
0.0131964	2.97e-06	-4.67777	chr1.282065226_C	chr1.281961194_A	TRUE
0.0327063	1.39e-05	-4.34918	chr1.282065226_C	chr1.282104740_T	TRUE
0.0457547	2.6e-05	-4.20977	chr1.282065226_C	chr7.81077719_G	FALSE
0.0131564	2.95e-06	-4.67877	chr1.282065226_C	chr1.282050736_G	TRUE
0.0407248	2.07e-05	-4.26053	chr1.282065226_C	chr7.81067860_G	FALSE
0.0455955	2.58e-05	-4.21143	chr1.282065226_C	chr7.81256435_A	FALSE
0.0470314	2.75e-05	-4.19664	chr1.282065226_C	chr7.80942855_G	FALSE
0.0472794	2.78e-05	-4.19445	chr1.282065226_C	chr7.80846681_G	FALSE
0.0445429	2.45e-05	-4.22269	chr1.282065226_C	chr7.81226907_A	FALSE
0.0439074	2.39e-05	-4.22869	chr1.282065226_C	chr7.81236210_T	FALSE
0.032239	1.35e-05	-4.35495	chr1.282065226_C	chr7.81216047_G	FALSE
0.00277991	2.37e-07	-5.17433	chr1.282065226_C	chr1.281407364_C	TRUE
0.048738	2.96e-05	-4.18028	chr1.282065226_C	chr1.281467940_A	TRUE
0.0469041	2.73e-05	-4.19809	chr1.282065226_C	chr1.282039390_T	TRUE
0.00657748	9.64e-07	-4.90439	chr1.282023794_C	chr1.282112734_C	TRUE
0.0114899	2.35e-06	-4.72535	chr1.282023794_C	chr1.281774192_C	TRUE
0.0177683	4.85e-06	-4.57567	chr1.282023794_C	chr1.282083090_A	TRUE
0.0131047	2.93e-06	-4.68029	chr1.282023794_C	chr1.281847415_T	TRUE
0.029569	1.15e-05	-4.39042	chr1.282023794_C	chr1.281474809_G	TRUE
0.00240256	1.81e-07	-5.22412	chr1.282023794_C	chr1.281432568_C	TRUE
0.0360092	1.65e-05	-4.31101	chr1.282023794_C	chr1.282025990_T	TRUE
0.0459535	2.62e-05	-4.20788	chr1.282023794_C	chr1.281529167_C	TRUE
0.00147533	8.14e-08	-5.37108	chr1.282023794_C	chr1.281961194_A	TRUE
0.022825	7.32e-06	-4.48843	chr1.282023794_C	chr1.281868595_T	TRUE
0.00246085	1.9e-07	-5.21583	chr1.282023794_C	chr1.282104740_T	TRUE
0.00669198	9.9e-07	-4.89919	chr1.282023794_C	chr1.282050736_G	TRUE
0.00433489	4.92e-07	-5.03554	chr1.282023794_C	chr1.282235634_G	TRUE
0.00344187	3.41e-07	-5.10564	chr1.282023794_C	chr1.281494122_T	TRUE
0.00576745	7.85e-07	-4.94461	chr1.282023794_C	chr1.281407364_C	TRUE
0.0014781	8.18e-08	-5.37037	chr1.282023794_C	chr1.281467940_A	TRUE
0.0476856	2.83e-05	-4.19017	chr1.282023794_C	chr1.282039390_T	TRUE
0.0482465	2.9e-05	-4.18462	chr1.282023794_C	chr1.281307692_T	TRUE
0.0232251	7.53e-06	-4.4823	chr1.282023794_C	chr1.281216913_T	TRUE
0.0222882	7.05e-06	-4.49645	chr1.282023794_C	chr1.281158823_G	TRUE
0.00242356	1.85e-07	-5.22039	chr1.282023794_C	chr1.279899489_T	TRUE
0.00202227	1.35e-07	-5.27884	chr1.282023794_C	chr1.280290518_T	TRUE
0.00313372	2.9e-07	-5.13629	chr1.282023794_C	chr1.279961922_C	TRUE
0.0128789	2.85e-06	-4.68622	chr1.281808772_C	chr1.282112734_C	TRUE
0.0169954	4.5e-06	-4.59129	chr1.281808772_C	chr1.281774192_C	TRUE
0.0295167	1.15e-05	-4.39124	chr1.281808772_C	chr1.282083090_A	TRUE
0.0220658	6.93e-06	-4.5001	chr1.281808772_C	chr1.281847415_T	TRUE
0.00423833	4.73e-07	-5.04293	chr1.281808772_C	chr1.281432568_C	TRUE
0.0419952	2.2e-05	-4.24752	chr1.281808772_C	chr1.282025990_T	TRUE
0.00169357	1.02e-07	-5.33058	chr1.281808772_C	chr1.281961194_A	TRUE
0.0232439	7.55e-06	-4.4819	chr1.281808772_C	chr1.281868595_T	TRUE
0.00297963	2.67e-07	-5.15194	chr1.281808772_C	chr1.282104740_T	TRUE
0.00668696	9.88e-07	-4.89957	chr1.281808772_C	chr1.282050736_G	TRUE
0.00534024	6.91e-07	-4.96948	chr1.281808772_C	chr1.282235634_G	TRUE
0.00338917	3.32e-07	-5.11074	chr1.281808772_C	chr1.281494122_T	TRUE
0.0096119	1.77e-06	-4.78266	chr1.281808772_C	chr1.281407364_C	TRUE
0.00172471	1.05e-07	-5.32466	chr1.281808772_C	chr1.281467940_A	TRUE
0.0446909	2.47e-05	-4.22122	chr1.281808772_C	chr1.281307692_T	TRUE
0.0196949	5.74e-06	-4.54032	chr1.281808772_C	chr1.281216913_T	TRUE
0.0213196	6.54e-06	-4.51232	chr1.281808772_C	chr1.281158823_G	TRUE
0.00609672	8.55e-07	-4.928	chr1.281808772_C	chr1.279899489_T	TRUE
0.0050396	6.28e-07	-4.98813	chr1.281808772_C	chr1.280290518_T	TRUE
0.00793377	1.3e-06	-4.84483	chr1.281808772_C	chr1.279961922_C	TRUE
0.0127364	2.79e-06	-4.69044	chr1.282080763_T	chr1.282112734_C	TRUE
0.00805918	1.33e-06	-4.84044	chr1.282080763_T	chr1.281774192_C	TRUE
0.00917476	1.65e-06	-4.79707	chr1.282080763_T	chr1.282083090_A	TRUE
0.0355875	1.62e-05	-4.31569	chr1.282080763_T	chr1.281847415_T	TRUE
0.0345085	1.53e-05	-4.32762	chr1.282080763_T	chr1.282011630_A	TRUE
0.00692495	1.05e-06	-4.88812	chr1.282080763_T	chr1.281474809_G	TRUE
0.000208869	4.4e-09	-5.87782	chr1.282080763_T	chr1.281432568_C	TRUE
0.00606335	8.48e-07	-4.9295	chr1.282080763_T	chr1.281529167_C	TRUE
0.00829776	1.4e-06	-4.83078	chr1.282080763_T	chr1.281961194_A	TRUE
0.0480469	2.88e-05	-4.1866	chr1.282080763_T	chr1.281868595_T	TRUE
0.0207099	6.23e-06	-4.52279	chr1.282080763_T	chr1.282104740_T	TRUE
0.0448122	2.48e-05	-4.21987	chr1.282080763_T	chr7.81077719_G	FALSE
0.00761235	1.21e-06	-4.859	chr1.282080763_T	chr1.282050736_G	TRUE
0.0398005	1.99e-05	-4.26998	chr1.282080763_T	chr7.81067860_G	FALSE
0.0453345	2.54e-05	-4.21439	chr1.282080763_T	chr7.81256435_A	FALSE
0.0467656	2.72e-05	-4.19939	chr1.282080763_T	chr7.80942855_G	FALSE
0.0403955	2.04e-05	-4.26389	chr1.282080763_T	chr7.80846681_G	FALSE
0.044358	2.43e-05	-4.22448	chr1.282080763_T	chr7.81226907_A	FALSE
0.043785	2.37e-05	-4.23	chr1.282080763_T	chr7.81236210_T	FALSE
0.0400181	2.01e-05	-4.26764	chr1.282080763_T	chr1.282235634_G	TRUE
0.0321	1.34e-05	-4.35679	chr1.282080763_T	chr7.81216047_G	FALSE
0.049853	3.1e-05	-4.16933	chr1.282080763_T	chr1.281494122_T	TRUE
0.00156308	8.9e-08	-5.35503	chr1.282080763_T	chr1.281407364_C	TRUE
0.0322811	1.36e-05	-4.35455	chr1.282080763_T	chr1.281467940_A	TRUE
0.0447148	2.47e-05	-4.22096	chr1.282080763_T	chr1.282039390_T	TRUE
0.0417022	2.17e-05	-4.25074	chr1.282080763_T	chr1.281216913_T	TRUE
0.0454753	2.57e-05	-4.21253	chr1.282080763_T	chr1.279899489_T	TRUE
0.0392841	1.94e-05	-4.27568	chr1.282080763_T	chr1.280290518_T	TRUE
0.0460073	2.62e-05	-4.20731	chr1.282080763_T	chr1.279961922_C	TRUE
0.0184	5.13e-06	-4.56403	chr1.282127663_T	chr1.282112734_C	TRUE
0.00662399	9.73e-07	-4.90262	chr1.282127663_T	chr1.281774192_C	TRUE
0.00989237	1.85e-06	-4.77421	chr1.282127663_T	chr1.282083090_A	TRUE
0.0298834	1.18e-05	-4.38557	chr1.282127663_T	chr1.281847415_T	TRUE
0.0264101	9.36e-06	-4.43549	chr1.282127663_T	chr1.282011630_A	TRUE
0.00662399	9.73e-07	-4.90251	chr1.282127663_T	chr1.281474809_G	TRUE
0.000186806	3.49e-09	-5.91619	chr1.282127663_T	chr1.281432568_C	TRUE
0.0050313	6.27e-07	-4.98864	chr1.282127663_T	chr1.281529167_C	TRUE
0.00744484	1.17e-06	-4.86616	chr1.282127663_T	chr1.281961194_A	TRUE
0.0434239	2.34e-05	-4.23362	chr1.282127663_T	chr1.281868595_T	TRUE
0.022036	6.91e-06	-4.50059	chr1.282127663_T	chr1.282104740_T	TRUE
0.0481282	2.88e-05	-4.18585	chr1.282127663_T	chr7.81077719_G	FALSE
0.00819641	1.37e-06	-4.8349	chr1.282127663_T	chr1.282050736_G	TRUE
0.0432396	2.31e-05	-4.23573	chr1.282127663_T	chr7.81067860_G	FALSE
0.0494419	3.05e-05	-4.17304	chr1.282127663_T	chr7.81256435_A	FALSE
0.0435919	2.35e-05	-4.2319	chr1.282127663_T	chr7.80846681_G	FALSE
0.0475609	2.81e-05	-4.19157	chr1.282127663_T	chr7.81226907_A	FALSE
0.0470041	2.75e-05	-4.19698	chr1.282127663_T	chr7.81236210_T	FALSE
0.0459685	2.62e-05	-4.20766	chr1.282127663_T	chr1.282235634_G	TRUE
0.0348571	1.56e-05	-4.32375	chr1.282127663_T	chr7.81216047_G	FALSE
0.0462378	2.65e-05	-4.20495	chr1.282127663_T	chr1.281494122_T	TRUE
0.0014364	7.8e-08	-5.37883	chr1.282127663_T	chr1.281407364_C	TRUE
0.029452	1.14e-05	-4.39235	chr1.282127663_T	chr1.281467940_A	TRUE
0.0442462	2.42e-05	-4.2256	chr1.282127663_T	chr1.282039390_T	TRUE
0.043856	2.38e-05	-4.22924	chr1.282127663_T	chr1.281216913_T	TRUE
0.0479246	2.86e-05	-4.18784	chr1.282127663_T	chr1.280290518_T	TRUE
0.0479265	2.86e-05	4.18782	chr10.83702513_T	chr10.102829021_C	TRUE
0.0489087	2.98e-05	4.17843	chr10.83702513_T	chr10.102937415_G	TRUE
0.0401112	2.02e-05	4.26661	chr10.83702513_T	chr10.102827930_A	TRUE
0.0497329	3.08e-05	4.17064	chr10.83702513_T	chr10.103029233_C	TRUE
0.0135543	3.11e-06	4.66806	chr1.277942558_T	chr13.54997269_T	FALSE
0.00581288	7.96e-07	4.94204	chr1.277942558_T	chr13.55021887_C	FALSE
0.0283651	1.06e-05	4.4076	chr1.277942558_T	chr13.55082591_G	FALSE
0.0241995	8.06e-06	4.46772	chr1.277942558_T	chr13.54929601_T	FALSE
0.00594885	8.24e-07	4.93521	chr1.277942558_T	chr13.55000774_C	FALSE
0.00568492	7.68e-07	4.9491	chr1.277942558_T	chr13.54972666_A	FALSE
0.00743331	1.17e-06	4.8666	chr1.277942558_T	chr13.55011970_C	FALSE
0.0335978	1.46e-05	4.3386	chr10.83587272_G	chr10.102827930_A	TRUE
0.0477285	2.84e-05	4.18973	chr10.83662558_G	chr1.177818314_C	FALSE
0.0385236	1.87e-05	4.28367	chr10.83662558_G	chr10.102929783_C	TRUE
0.0229804	7.41e-06	4.48582	chr10.83662558_G	chr10.102829021_C	TRUE
0.0297383	1.17e-05	4.38719	chr10.83662558_G	chr10.102826607_G	TRUE
0.0232356	7.54e-06	4.48204	chr10.83662558_G	chr10.102937415_G	TRUE
0.023345	7.6e-06	4.48034	chr10.83662558_G	chr10.103053546_G	TRUE
0.025417	8.74e-06	4.45025	chr10.83662558_G	chr10.102909440_G	TRUE
0.0192804	5.54e-06	4.54763	chr10.83662558_G	chr10.102827930_A	TRUE
0.0218738	6.84e-06	4.50289	chr10.83662558_G	chr10.102995132_G	TRUE
0.0187784	5.3e-06	4.557	chr10.83662558_G	chr10.103029233_C	TRUE
0.039225	1.93e-05	-4.27638	chr1.282128705_A	chr1.281774192_C	TRUE
0.0448648	2.49e-05	-4.21925	chr1.282128705_A	chr1.282083090_A	TRUE
0.014374	3.43e-06	-4.64798	chr1.282128705_A	chr1.281432568_C	TRUE
0.0366451	1.71e-05	-4.30409	chr1.282128705_A	chr1.282025990_T	TRUE
0.0017276	1.05e-07	-5.32423	chr1.282128705_A	chr1.281961194_A	TRUE
0.0143688	3.43e-06	-4.64812	chr1.282128705_A	chr1.281868595_T	TRUE
0.00531883	6.86e-07	-4.97096	chr1.282128705_A	chr1.282104740_T	TRUE
0.00433489	4.91e-07	-5.03562	chr1.282128705_A	chr1.282050736_G	TRUE
0.0107601	2.12e-06	-4.74661	chr1.282128705_A	chr1.282235634_G	TRUE
0.00442363	5.1e-07	-5.0285	chr1.282128705_A	chr1.281494122_T	TRUE
0.0291875	1.12e-05	-4.39613	chr1.282128705_A	chr1.281524287_T	TRUE
0.0294471	1.14e-05	-4.3924	chr1.282128705_A	chr1.281407364_C	TRUE
0.00225605	1.62e-07	-5.24497	chr1.282128705_A	chr1.281467940_A	TRUE
0.0251768	8.61e-06	-4.45369	chr1.282128705_A	chr1.282039390_T	TRUE
0.0392003	1.93e-05	-4.27656	chr1.282128705_A	chr1.281307692_T	TRUE
0.0432578	2.32e-05	-4.23534	chr1.282128705_A	chr1.281482544_C	TRUE
0.010383	2.01e-06	-4.75789	chr1.282128705_A	chr1.281216913_T	TRUE
0.0382232	1.84e-05	-4.28708	chr1.282128705_A	chr1.281395734_A	TRUE
0.0177483	4.84e-06	-4.57609	chr1.282128705_A	chr1.281158823_G	TRUE
0.00915497	1.65e-06	-4.79774	chr1.282128705_A	chr1.279899489_T	TRUE
0.0360796	1.66e-05	-4.3103	chr1.282128705_A	chr1.281177964_T	TRUE
0.00725329	1.12e-06	-4.87407	chr1.282128705_A	chr1.280290518_T	TRUE
0.0113061	2.29e-06	-4.73097	chr1.282128705_A	chr1.279961922_C	TRUE
0.0367486	1.71e-05	-4.30298	chr1.282219210_C	chr1.281774192_C	TRUE
0.0129265	2.87e-06	-4.68507	chr1.282219210_C	chr1.281432568_C	TRUE
0.0414801	2.14e-05	-4.25288	chr1.282219210_C	chr1.282025990_T	TRUE
0.00209492	1.43e-07	-5.26877	chr1.282219210_C	chr1.281961194_A	TRUE
0.0165762	4.33e-06	-4.5995	chr1.282219210_C	chr1.281868595_T	TRUE
0.00474517	5.72e-07	-5.00633	chr1.282219210_C	chr1.282104740_T	TRUE
0.00511121	6.42e-07	-4.98381	chr1.282219210_C	chr1.282050736_G	TRUE
0.011344	2.3e-06	-4.72989	chr1.282219210_C	chr1.282235634_G	TRUE
0.00575391	7.81e-07	-4.94562	chr1.282219210_C	chr1.281494122_T	TRUE
0.0354247	1.6e-05	-4.31757	chr1.282219210_C	chr1.281524287_T	TRUE
0.0256452	8.88e-06	-4.44689	chr1.282219210_C	chr1.281407364_C	TRUE
0.00263909	2.15e-07	-5.19266	chr1.282219210_C	chr1.281467940_A	TRUE
0.0311716	1.27e-05	-4.36909	chr1.282219210_C	chr1.282039390_T	TRUE
0.0429874	2.29e-05	-4.23804	chr1.282219210_C	chr1.281307692_T	TRUE
0.0476309	2.82e-05	-4.19074	chr1.282219210_C	chr1.281482544_C	TRUE
0.0117449	2.44e-06	-4.71766	chr1.282219210_C	chr1.281216913_T	TRUE
0.0423257	2.23e-05	-4.2441	chr1.282219210_C	chr1.281395734_A	TRUE
0.0200413	5.9e-06	-4.53423	chr1.282219210_C	chr1.281158823_G	TRUE
0.00893609	1.59e-06	-4.80532	chr1.282219210_C	chr1.279899489_T	TRUE
0.0400176	2.01e-05	-4.26767	chr1.282219210_C	chr1.281177964_T	TRUE
0.00726388	1.13e-06	-4.87349	chr1.282219210_C	chr1.280290518_T	TRUE
0.0113082	2.29e-06	-4.73088	chr1.282219210_C	chr1.279961922_C	TRUE
0.0463142	2.66e-05	4.20418	chr10.84457857_A	chr1.177818314_C	FALSE
0.0482417	2.9e-05	4.18473	chr10.84457857_A	chr5.47756967_G	FALSE
0.0235362	7.72e-06	4.47715	chr10.84457857_A	chr5.47729681_G	FALSE
0.0357968	1.64e-05	4.31344	chr10.84457857_A	chr5.47696050_C	FALSE
0.0430613	2.3e-05	-4.23731	chr1.282098532_C	chr1.281774192_C	TRUE
0.0156852	3.95e-06	-4.61856	chr1.282098532_C	chr1.281432568_C	TRUE
0.0321623	1.35e-05	-4.35599	chr1.282098532_C	chr1.282025990_T	TRUE
0.00158168	9.1e-08	-5.35103	chr1.282098532_C	chr1.281961194_A	TRUE
0.0128599	2.84e-06	-4.68685	chr1.282098532_C	chr1.281868595_T	TRUE
0.00422128	4.7e-07	-5.04407	chr1.282098532_C	chr1.282104740_T	TRUE
0.00381539	4.03e-07	-5.07354	chr1.282098532_C	chr1.282050736_G	TRUE
0.0085692	1.48e-06	-4.81891	chr1.282098532_C	chr1.282235634_G	TRUE
0.00383465	4.07e-07	-5.07156	chr1.282098532_C	chr1.281494122_T	TRUE
0.0247775	8.37e-06	-4.45964	chr1.282098532_C	chr1.281524287_T	TRUE
0.0308422	1.24e-05	-4.37374	chr1.282098532_C	chr1.281407364_C	TRUE
0.00197917	1.31e-07	-5.2843	chr1.282098532_C	chr1.281467940_A	TRUE
0.0225111	7.16e-06	-4.49325	chr1.282098532_C	chr1.282039390_T	TRUE
0.0323631	1.36e-05	-4.35332	chr1.282098532_C	chr1.281307692_T	TRUE
0.0373192	1.76e-05	-4.29694	chr1.282098532_C	chr1.281482544_C	TRUE
0.00789544	1.29e-06	-4.8464	chr1.282098532_C	chr1.281216913_T	TRUE
0.0307442	1.24e-05	-4.37503	chr1.282098532_C	chr1.281395734_A	TRUE
0.0396445	1.97e-05	-4.27175	chr1.282098532_C	chr1.281368990_T	TRUE
0.0139327	3.25e-06	-4.6591	chr1.282098532_C	chr1.281158823_G	TRUE
0.00538414	6.99e-07	-4.96727	chr1.282098532_C	chr1.279899489_T	TRUE
0.0288795	1.1e-05	-4.40094	chr1.282098532_C	chr1.281177964_T	TRUE
0.00427322	4.79e-07	-5.04044	chr1.282098532_C	chr1.280290518_T	TRUE
0.00665394	9.81e-07	-4.90088	chr1.282098532_C	chr1.279961922_C	TRUE
0.0357364	1.63e-05	-4.31418	chr1.282067961_C	chr1.281774192_C	TRUE
0.00751656	1.19e-06	-4.8632	chr1.282067961_C	chr1.281432568_C	TRUE
0.0449282	2.5e-05	-4.21871	chr1.282067961_C	chr1.282025990_T	TRUE
0.00454461	5.37e-07	-5.01844	chr1.282067961_C	chr1.281961194_A	TRUE
0.032075	1.34e-05	-4.35718	chr1.282067961_C	chr1.281868595_T	TRUE
0.0109522	2.18e-06	-4.74128	chr1.282067961_C	chr1.282104740_T	TRUE
0.00869307	1.52e-06	-4.81408	chr1.282067961_C	chr1.282050736_G	TRUE
0.022825	7.32e-06	-4.48839	chr1.282067961_C	chr1.282235634_G	TRUE
0.0102818	1.97e-06	-4.76128	chr1.282067961_C	chr1.281494122_T	TRUE
0.0146649	3.55e-06	-4.64067	chr1.282067961_C	chr1.281407364_C	TRUE
0.00594957	8.25e-07	-4.93509	chr1.282067961_C	chr1.281467940_A	TRUE
0.0497451	3.09e-05	-4.17051	chr1.282067961_C	chr1.281307692_T	TRUE
0.0135124	3.1e-06	-4.66909	chr1.282067961_C	chr1.281216913_T	TRUE
0.0479503	2.86e-05	-4.18763	chr1.282067961_C	chr1.281395734_A	TRUE
0.0232855	7.57e-06	-4.48127	chr1.282067961_C	chr1.281158823_G	TRUE
0.0092281	1.67e-06	-4.79524	chr1.282067961_C	chr1.279899489_T	TRUE
0.0453482	2.55e-05	-4.21423	chr1.282067961_C	chr1.281177964_T	TRUE
0.00732079	1.14e-06	-4.87102	chr1.282067961_C	chr1.280290518_T	TRUE
0.0114137	2.32e-06	-4.72798	chr1.282067961_C	chr1.279961922_C	TRUE
0.0309394	1.25e-05	-4.37206	chr1.282396447_T	chr1.281774192_C	TRUE
0.0493394	3.04e-05	-4.17412	chr1.282396447_T	chr1.282083090_A	TRUE
0.0105197	2.05e-06	-4.75358	chr1.282396447_T	chr1.281432568_C	TRUE
0.0445031	2.45e-05	-4.22303	chr1.282396447_T	chr1.282025990_T	TRUE
0.0023588	1.76e-07	-5.22922	chr1.282396447_T	chr1.281961194_A	TRUE
0.0185018	5.18e-06	-4.56197	chr1.282396447_T	chr1.281868595_T	TRUE
0.00539504	7.02e-07	-4.96663	chr1.282396447_T	chr1.282104740_T	TRUE
0.00573645	7.78e-07	-4.94653	chr1.282396447_T	chr1.282050736_G	TRUE
0.0127567	2.8e-06	-4.68982	chr1.282396447_T	chr1.282235634_G	TRUE
0.00643667	9.28e-07	-4.91188	chr1.282396447_T	chr1.281494122_T	TRUE
0.0371742	1.75e-05	-4.29844	chr1.282396447_T	chr1.281524287_T	TRUE
0.0212293	6.5e-06	-4.5139	chr1.282396447_T	chr1.281407364_C	TRUE
0.00300032	2.7e-07	-5.14975	chr1.282396447_T	chr1.281467940_A	TRUE
0.0301749	1.2e-05	-4.3818	chr1.282396447_T	chr1.282039390_T	TRUE
0.0451032	2.52e-05	-4.21678	chr1.282396447_T	chr1.281307692_T	TRUE
0.0128571	2.84e-06	-4.68697	chr1.282396447_T	chr1.281216913_T	TRUE
0.0438426	2.38e-05	-4.22934	chr1.282396447_T	chr1.281395734_A	TRUE
0.0219387	6.87e-06	-4.50189	chr1.282396447_T	chr1.281158823_G	TRUE
0.0100577	1.9e-06	-4.76906	chr1.282396447_T	chr1.279899489_T	TRUE
0.0430127	2.29e-05	-4.23778	chr1.282396447_T	chr1.281177964_T	TRUE
0.00806571	1.33e-06	-4.84016	chr1.282396447_T	chr1.280290518_T	TRUE
0.0124713	2.7e-06	-4.69744	chr1.282396447_T	chr1.279961922_C	TRUE
0.0475906	2.82e-05	-4.19128	chr1.282336425_T	chr1.281774192_C	TRUE
0.0180356	4.96e-06	-4.5709	chr1.282336425_T	chr1.281432568_C	TRUE
0.00300119	2.7e-07	-5.14958	chr1.282336425_T	chr1.281961194_A	TRUE
0.0252855	8.66e-06	-4.4523	chr1.282336425_T	chr1.281868595_T	TRUE
0.00692936	1.05e-06	-4.88787	chr1.282336425_T	chr1.282104740_T	TRUE
0.00729342	1.13e-06	-4.87225	chr1.282336425_T	chr1.282050736_G	TRUE
0.0134625	3.07e-06	-4.67105	chr1.282336425_T	chr1.282235634_G	TRUE
0.00837311	1.42e-06	-4.82755	chr1.282336425_T	chr1.281494122_T	TRUE
0.0443778	2.44e-05	-4.2243	chr1.282336425_T	chr1.281524287_T	TRUE
0.0339022	1.48e-05	-4.33478	chr1.282336425_T	chr1.281407364_C	TRUE
0.00382593	4.05e-07	-5.07265	chr1.282336425_T	chr1.281467940_A	TRUE
0.0389372	1.91e-05	-4.2793	chr1.282336425_T	chr1.282039390_T	TRUE
0.0497737	3.09e-05	-4.17017	chr1.282336425_T	chr1.281307692_T	TRUE
0.0145094	3.49e-06	-4.64464	chr1.282336425_T	chr1.281216913_T	TRUE
0.0494691	3.05e-05	-4.17287	chr1.282336425_T	chr1.281395734_A	TRUE
0.0249519	8.46e-06	-4.45727	chr1.282336425_T	chr1.281158823_G	TRUE
0.0117975	2.46e-06	-4.71622	chr1.282336425_T	chr1.279899489_T	TRUE
0.046764	2.72e-05	-4.19941	chr1.282336425_T	chr1.281177964_T	TRUE
0.00968123	1.79e-06	-4.78066	chr1.282336425_T	chr1.280290518_T	TRUE
0.0147429	3.58e-06	-4.63904	chr1.282336425_T	chr1.279961922_C	TRUE
0.0268335	9.63e-06	-4.42947	chr1.281958447_G	chr1.281432568_C	TRUE
0.0356891	1.63e-05	-4.31463	chr1.281958447_G	chr1.282025990_T	TRUE
0.00175187	1.08e-07	-5.31983	chr1.281958447_G	chr1.281961194_A	TRUE
0.0222314	7.02e-06	-4.49747	chr1.281958447_G	chr1.281868595_T	TRUE
0.00314187	2.91e-07	-5.13536	chr1.281958447_G	chr1.282104740_T	TRUE
0.00481059	5.84e-07	-5.00237	chr1.281958447_G	chr1.282050736_G	TRUE
0.00692338	1.05e-06	-4.8882	chr1.281958447_G	chr1.282235634_G	TRUE
0.00453738	5.36e-07	-5.01892	chr1.281958447_G	chr1.281494122_T	TRUE
0.0228011	7.31e-06	-4.48881	chr1.281958447_G	chr1.281524287_T	TRUE
0.0379534	1.82e-05	-4.28952	chr1.281958447_G	chr1.281407364_C	TRUE
0.00146837	8.08e-08	-5.3726	chr1.281958447_G	chr1.281467940_A	TRUE
0.0212613	6.52e-06	-4.5132	chr1.281958447_G	chr1.282039390_T	TRUE
0.0197853	5.78e-06	-4.53864	chr1.281958447_G	chr1.281307692_T	TRUE
0.0329936	1.41e-05	-4.34571	chr1.281958447_G	chr1.281482544_C	TRUE
0.0050212	6.25e-07	-4.98918	chr1.281958447_G	chr1.281216913_T	TRUE
0.026097	9.18e-06	-4.43977	chr1.281958447_G	chr1.281395734_A	TRUE
0.0295792	1.15e-05	-4.39016	chr1.281958447_G	chr1.281368990_T	TRUE
0.00934676	1.7e-06	-4.7916	chr1.281958447_G	chr1.281158823_G	TRUE
0.00347522	3.46e-07	-5.10289	chr1.281958447_G	chr1.279899489_T	TRUE
0.0194183	5.61e-06	-4.545	chr1.281958447_G	chr1.281177964_T	TRUE
0.00290288	2.55e-07	-5.16017	chr1.281958447_G	chr1.280290518_T	TRUE
0.00453738	5.36e-07	-5.01901	chr1.281958447_G	chr1.279961922_C	TRUE
0.00322857	3.03e-07	-5.12769	chr1.276962659_G	chr12.16262906_G	FALSE
0.0176401	4.79e-06	-4.57819	chr1.276962659_G	chr12.16913279_C	FALSE
0.014888	3.64e-06	-4.6357	chr1.276962659_G	chr12.16837879_C	FALSE
0.00834032	1.41e-06	-4.82897	chr1.276962659_G	chr12.16758837_C	FALSE
0.0199785	5.87e-06	-4.53527	chr1.276962659_G	chr12.17026033_T	FALSE
0.0286407	1.08e-05	-4.40384	chr1.276962659_G	chr12.16964698_A	FALSE
0.00632003	9.04e-07	-4.91712	chr1.276962659_G	chr12.16759223_G	FALSE
0.00491989	6.06e-07	-4.99521	chr1.276962659_G	chr12.16418082_G	FALSE
0.00384645	4.09e-07	-5.07069	chr1.276962659_G	chr12.16262948_A	FALSE
0.00474457	5.72e-07	-5.0064	chr1.276962659_G	chr12.16572954_T	FALSE
0.00692338	1.05e-06	-4.88821	chr1.276962659_G	chr12.16722301_G	FALSE
0.0283621	1.06e-05	-4.40769	chr1.276962659_G	chr12.17007848_C	FALSE
0.0296406	1.16e-05	4.38914	chr1.280686182_C	chr1.280712784_G	TRUE
0.0366693	1.71e-05	-4.30389	chr1.276766465_A	chr5.110989041_C	FALSE
0.0029628	2.64e-07	-5.15359	chr1.276766465_A	chr12.16262906_G	FALSE
0.0166065	4.34e-06	-4.59903	chr1.276766465_A	chr12.16913279_C	FALSE
0.0173129	4.64e-06	-4.58475	chr1.276766465_A	chr12.16837879_C	FALSE
0.00765859	1.23e-06	-4.85658	chr1.276766465_A	chr12.16758837_C	FALSE
0.0174505	4.7e-06	-4.58214	chr1.276766465_A	chr12.17026033_T	FALSE
0.0268256	9.62e-06	-4.42957	chr1.276766465_A	chr12.16964698_A	FALSE
0.00576745	7.85e-07	-4.94461	chr1.276766465_A	chr12.16759223_G	FALSE
0.00423833	4.73e-07	-5.04291	chr1.276766465_A	chr12.16418082_G	FALSE
0.00494807	6.1e-07	-4.99372	chr1.276766465_A	chr12.16262948_A	FALSE
0.00433489	4.91e-07	-5.03576	chr1.276766465_A	chr12.16572954_T	FALSE
0.00618687	8.75e-07	-4.92353	chr1.276766465_A	chr12.16722301_G	FALSE
0.0267104	9.55e-06	-4.43118	chr1.276766465_A	chr12.17007848_C	FALSE
0.0365361	1.69e-05	-4.30549	chr1.281928618_G	chr1.282112734_C	TRUE
0.031036	1.26e-05	-4.37069	chr1.281928618_G	chr1.281774192_C	TRUE
0.0337324	1.47e-05	-4.33708	chr1.281928618_G	chr1.282083090_A	TRUE
0.0115257	2.37e-06	-4.72429	chr1.281928618_G	chr1.281432568_C	TRUE
0.0212544	6.51e-06	-4.51332	chr1.281928618_G	chr1.282025990_T	TRUE
0.00139504	7.43e-08	-5.38768	chr1.281928618_G	chr1.281961194_A	TRUE
0.0135945	3.13e-06	-4.66697	chr1.281928618_G	chr1.281868595_T	TRUE
0.00315029	2.92e-07	-5.13464	chr1.281928618_G	chr1.282104740_T	TRUE
0.00233513	1.73e-07	-5.23304	chr1.281928618_G	chr1.282050736_G	TRUE
0.00702779	1.07e-06	-4.88369	chr1.281928618_G	chr1.282235634_G	TRUE
0.00262041	2.13e-07	-5.19454	chr1.281928618_G	chr1.281494122_T	TRUE
0.0206417	6.2e-06	-4.52387	chr1.281928618_G	chr1.281524287_T	TRUE
0.0252369	8.64e-06	-4.45288	chr1.281928618_G	chr1.281407364_C	TRUE
0.000836655	3.59e-08	-5.5178	chr1.281928618_G	chr1.281467940_A	TRUE
0.0119809	2.52e-06	-4.71101	chr1.281928618_G	chr1.282039390_T	TRUE
0.0187592	5.29e-06	-4.55732	chr1.281928618_G	chr1.281307692_T	TRUE
0.0302886	1.21e-05	-4.38042	chr1.281928618_G	chr1.281482544_C	TRUE
0.00536147	6.95e-07	-4.96847	chr1.281928618_G	chr1.281216913_T	TRUE
0.0245068	8.23e-06	-4.46335	chr1.281928618_G	chr1.281395734_A	TRUE
0.0323524	1.36e-05	-4.35354	chr1.281928618_G	chr1.281368990_T	TRUE
0.00700662	1.07e-06	-4.88445	chr1.281928618_G	chr1.281158823_G	TRUE
0.00382949	4.06e-07	-5.07222	chr1.281928618_G	chr1.279899489_T	TRUE
0.021549	6.66e-06	-4.50862	chr1.281928618_G	chr1.281177964_T	TRUE
0.00330245	3.16e-07	-5.12008	chr1.281928618_G	chr1.280290518_T	TRUE
0.00515954	6.53e-07	-4.9806	chr1.281928618_G	chr1.279961922_C	TRUE
0.0108467	2.15e-06	-4.74407	chr1.275973612_G	chr12.16262906_G	FALSE
0.0409397	2.09e-05	-4.25825	chr1.275973612_G	chr12.16837879_C	FALSE
0.0267395	9.58e-06	-4.43061	chr1.275973612_G	chr12.16758837_C	FALSE
0.0185293	5.19e-06	-4.56138	chr1.275973612_G	chr12.16759223_G	FALSE
0.0189176	5.37e-06	-4.55406	chr1.275973612_G	chr12.16418082_G	FALSE
0.0157504	3.99e-06	-4.61672	chr1.275973612_G	chr12.16262948_A	FALSE
0.0159788	4.09e-06	-4.61149	chr1.275973612_G	chr12.16572954_T	FALSE
0.0248495	8.41e-06	-4.45864	chr1.275973612_G	chr12.16722301_G	FALSE
0.0262355	9.26e-06	-4.43792	chr1.282112734_C	chr8.117984470_G	FALSE
0.0293686	1.14e-05	-4.39337	chr1.282112734_C	chr8.117871660_C	FALSE
0.0443142	2.43e-05	-4.22494	chr1.282112734_C	chr8.120029022_C	FALSE
0.0395134	1.96e-05	-4.27318	chr1.282112734_C	chr8.48784269_C	FALSE
0.0377732	1.8e-05	-4.29176	chr1.282112734_C	chr8.50490156_A	FALSE
0.0351484	1.59e-05	-4.32015	chr1.282112734_C	chr8.50638837_A	FALSE
0.0361167	1.66e-05	-4.30985	chr1.282112734_C	chr8.50764069_C	FALSE
0.035165	1.59e-05	-4.31991	chr1.282112734_C	chr8.50800147_C	FALSE
0.0345021	1.53e-05	-4.32778	chr1.282112734_C	chr8.50728939_G	FALSE
0.0367823	1.72e-05	-4.30265	chr1.282112734_C	chr8.50109291_C	FALSE
0.0454118	2.56e-05	-4.21324	chr1.282112734_C	chr1.177306241_A	TRUE
0.0351484	1.59e-05	-4.32015	chr1.282112734_C	chr8.50600434_A	FALSE
0.0345564	1.54e-05	-4.32721	chr1.282112734_C	chr8.50754582_G	FALSE
0.0270532	9.76e-06	-4.42653	chr1.282112734_C	chr8.50711655_C	FALSE
0.0360416	1.66e-05	-4.31061	chr1.282112734_C	chr8.49953079_C	FALSE
0.0299962	1.19e-05	-4.38425	chr1.282112734_C	chr8.50012231_C	FALSE
0.0343115	1.52e-05	-4.33007	chr1.282112734_C	chr8.50128882_A	FALSE
0.0472872	2.78e-05	-4.19432	chr1.282112734_C	chr8.50415550_A	FALSE
0.0361167	1.66e-05	-4.30985	chr1.282112734_C	chr8.50741987_T	FALSE
0.0313942	1.29e-05	-4.3662	chr1.282112734_C	chr8.50066324_G	FALSE
0.0479739	2.87e-05	-4.18735	chr1.282112734_C	chr8.48600633_A	FALSE
0.047575	2.81e-05	-4.19144	chr1.282112734_C	chr8.48790565_C	FALSE
0.0479739	2.87e-05	-4.18735	chr1.282112734_C	chr8.48563831_T	FALSE
0.0374213	1.77e-05	-4.29587	chr1.282112734_C	chr8.117225396_G	FALSE
0.0357403	1.63e-05	-4.31408	chr1.282112734_C	chr8.49506235_A	FALSE
0.0256539	8.89e-06	-4.44679	chr1.282112734_C	chr8.49875103_T	FALSE
0.0454042	2.56e-05	-4.21334	chr1.282112734_C	chr8.48651020_G	FALSE
0.0326413	1.39e-05	-4.35003	chr1.282112734_C	chr8.49903076_C	FALSE
0.0353027	1.6e-05	-4.31865	chr1.282112734_C	chr8.50367413_T	FALSE
0.0454213	2.56e-05	-4.21316	chr1.282112734_C	chr8.49639476_C	FALSE
0.0446976	2.47e-05	-4.22112	chr1.282112734_C	chr5.14041026_T	FALSE
0.0423419	2.23e-05	-4.24396	chr1.282112734_C	chr8.49530036_A	FALSE
0.033384	1.44e-05	-4.34113	chr1.282112734_C	chr8.49166937_C	FALSE
0.0456903	2.59e-05	-4.2104	chr1.282112734_C	chr8.48686519_G	FALSE
0.0476061	2.82e-05	-4.19108	chr1.282112734_C	chr6.42432000_G	FALSE
0.0466572	2.7e-05	-4.20064	chr1.282112734_C	chr6.42425820_G	FALSE
0.0420435	2.2e-05	-4.24706	chr1.282112734_C	chr8.116439408_T	FALSE
0.046829	2.73e-05	-4.19878	chr1.282112734_C	chr8.118170343_G	FALSE
0.0215005	6.63e-06	-4.50941	chr1.282112734_C	chr20.37971353_G	FALSE
0.0475158	2.81e-05	-4.19205	chr1.282112734_C	chr8.118890666_T	FALSE
0.0411801	2.12e-05	-4.25592	chr1.282112734_C	chr20.7829083_C	FALSE
0.0466149	2.7e-05	-4.20108	chr1.282112734_C	chr8.118886351_T	FALSE
0.0374293	1.77e-05	-4.29577	chr1.282112734_C	chr8.118879021_G	FALSE
0.0277082	1.02e-05	-4.41698	chr1.282112734_C	chr8.116773037_C	FALSE
0.0476358	2.82e-05	-4.19065	chr1.282112734_C	chr8.117156238_G	FALSE
0.0496373	3.07e-05	-4.17175	chr1.282112734_C	chr6.45152438_A	FALSE
0.0269133	9.68e-06	-4.42839	chr1.282112734_C	chr8.119046476_C	FALSE
0.0435599	2.35e-05	-4.23229	chr1.282112734_C	chr8.116820531_T	FALSE
0.04844	2.92e-05	-4.18277	chr1.282112734_C	chr8.118944227_C	FALSE
0.0469807	2.74e-05	-4.19732	chr1.281774192_C	chr1.282730801_G	TRUE
0.0471618	2.77e-05	-4.19547	chr1.281774192_C	chr8.49875103_T	FALSE
0.0157618	3.99e-06	-4.61652	chr1.281774192_C	chr20.37971353_G	FALSE
0.0202402	6e-06	4.53071	chr7.8599340_A	chr6.42494008_C	FALSE
0.0159104	4.06e-06	4.61309	chr7.8599340_A	chr6.42399012_A	FALSE
0.0117064	2.43e-06	4.7189	chr7.8599340_A	chr6.42380020_C	FALSE
0.00808097	1.34e-06	4.83947	chr7.8599340_A	chr18.81795763_A	FALSE
0.0424654	2.24e-05	4.2429	chr7.8606761_T	chr18.80974634_T	FALSE
0.00811152	1.34e-06	4.8383	chr7.8606761_T	chr6.42494008_C	FALSE
0.00630748	9.01e-07	4.91763	chr7.8606761_T	chr6.42399012_A	FALSE
0.0480138	2.87e-05	4.18686	chr7.8606761_T	chr6.44039226_G	FALSE
0.00472711	5.69e-07	5.00738	chr7.8606761_T	chr6.42380020_C	FALSE
0.00248347	1.92e-07	5.21332	chr7.8606761_T	chr18.81795763_A	FALSE
7.31e-05	7.84e-10	-6.15882	chr18.27348077_G	chr17.10781090_A	FALSE
0.000720416	2.89e-08	-5.55585	chr18.27348077_G	chr10.23462197_A	FALSE
0.000104446	1.3e-09	-6.07831	chr18.27348077_G	chr17.10812753_C	FALSE
0.0383914	1.86e-05	-4.28523	chr18.27348077_G	chr10.23365378_G	FALSE
0.00553762	7.31e-07	-4.95853	chr18.27348077_G	chr7.117762598_G	FALSE
0.000100597	1.24e-09	-6.08542	chr18.27348077_G	chr17.10790656_C	FALSE
0.0448898	2.49e-05	-4.21899	chr18.27348077_G	chr10.23366661_G	FALSE
0.000906524	3.99e-08	-5.49881	chr18.27348077_G	chr10.23380976_G	FALSE
0.000956167	4.33e-08	-5.4844	chr18.27348077_G	chr7.93084141_A	FALSE
0.0211098	6.44e-06	-4.51578	chr18.27348077_G	chr10.23507175_T	FALSE
0.0094963	1.74e-06	-4.7867	chr18.27348077_G	chr7.117276282_A	FALSE
0.00287257	2.5e-07	-5.16389	chr18.27348077_G	chr7.117692789_A	FALSE
0.0342	1.51e-05	-4.33153	chr18.27348077_G	chr7.89930969_T	FALSE
0.00433939	4.94e-07	-5.03473	chr18.27348077_G	chr7.117835255_G	FALSE
0.036905	1.73e-05	-4.30131	chr18.27348077_G	chr7.89912771_A	FALSE
0.00388184	4.14e-07	-5.06824	chr18.27348077_G	chr7.117521820_G	FALSE
0.000110848	1.39e-09	-6.06637	chr18.27348077_G	chr17.10683977_T	FALSE
0.00715436	1.1e-06	-4.87835	chr18.27348077_G	chr7.117341294_A	FALSE
0.0344841	1.53e-05	-4.32799	chr18.27348077_G	chr5.131008417_G	FALSE
0.000893348	3.91e-08	-5.50244	chr18.27348077_G	chr10.23424538_C	FALSE
0.0457323	2.6e-05	-4.20991	chr18.27348077_G	chr1.143926410_T	FALSE
0.000439305	1.45e-08	-5.67584	chr18.27348077_G	chr10.23342584_A	FALSE
0.00845893	1.44e-06	-4.82407	chr18.27348077_G	chr7.117196429_G	FALSE
0.00314776	2.92e-07	-5.13483	chr18.27348077_G	chr7.117624735_A	FALSE
0.000193864	3.72e-09	-5.90573	chr18.27348077_G	chr17.10884423_G	FALSE
0.00312458	2.88e-07	-5.13729	chr18.27348077_G	chr7.117593873_G	FALSE
0.0307647	1.24e-05	-4.37481	chr18.27348077_G	chr10.23508115_A	FALSE
0.000193028	3.69e-09	-5.90715	chr18.27348077_G	chr17.10877932_A	FALSE
0.00287565	2.51e-07	-5.16343	chr18.27348077_G	chr7.117892133_G	FALSE
0.0065921	9.67e-07	-4.90382	chr18.27348077_G	chr7.117528304_G	FALSE
0.0291241	1.12e-05	-4.39745	chr18.27348077_G	chr1.144075771_G	FALSE
0.000148591	2.22e-09	-5.99062	chr18.27348077_G	chr17.10669209_G	FALSE
0.000210296	4.47e-09	-5.87502	chr18.27348077_G	chr17.10583702_C	FALSE
0.0292046	1.12e-05	-4.39586	chr18.27348077_G	chr7.89981769_T	FALSE
0.00166884	9.92e-08	-5.33516	chr18.27348077_G	chr12.30037925_C	FALSE
0.0102653	1.97e-06	-4.7619	chr18.27348077_G	chr5.131188933_G	FALSE
0.000316658	8.84e-09	-5.76051	chr18.27348077_G	chr10.23275961_T	FALSE
0.000240656	5.63e-09	-5.83643	chr18.27348077_G	chr17.10911433_A	FALSE
0.00732113	1.14e-06	-4.87096	chr18.27348077_G	chr7.117435719_C	FALSE
0.000115712	1.48e-09	-6.05712	chr18.27348077_G	chr17.10474737_C	FALSE
0.0204999	6.14e-06	-4.52604	chr18.27348077_G	chr5.131140391_G	FALSE
0.0031598	2.94e-07	-5.13372	chr18.27348077_G	chr7.93364321_G	FALSE
0.000152525	2.38e-09	-5.97957	chr18.27348077_G	chr12.48908588_T	FALSE
0.00524417	6.73e-07	-4.97483	chr18.27348077_G	chr7.117418387_G	FALSE
0.000167113	2.78e-09	-5.95375	chr18.27348077_G	chr17.10721382_C	FALSE
0.00788355	1.29e-06	-4.847	chr18.27348077_G	chr7.89978135_G	FALSE
0.000185397	3.4e-09	-5.92071	chr18.27348077_G	chr17.10493640_G	FALSE
0.00682958	1.02e-06	-4.89284	chr18.27348077_G	chr7.117277752_A	FALSE
0.000628648	2.41e-08	-5.58787	chr18.27348077_G	chr10.23364147_C	FALSE
0.000208907	4.41e-09	-5.87745	chr18.27348077_G	chr17.10611908_A	FALSE
0.0110422	2.21e-06	-4.73844	chr18.27348077_G	chr1.126995722_C	FALSE
0.00297111	2.66e-07	-5.1526	chr18.27348077_G	chr12.30042304_C	FALSE
0.00174954	1.07e-07	-5.32064	chr18.27348077_G	chr18.25192796_C	TRUE
0.000187078	3.51e-09	-5.91531	chr18.27348077_G	chr7.116381589_G	FALSE
0.000375767	1.16e-08	-5.71389	chr18.27348077_G	chr10.23284141_A	FALSE
0.0010528	4.99e-08	-5.4591	chr18.27348077_G	chr7.93264490_C	FALSE
0.000304135	8.28e-09	-5.77154	chr18.27348077_G	chr7.116381248_T	FALSE
0.00176219	1.09e-07	-5.3182	chr18.27348077_G	chr18.25255873_T	TRUE
9.9e-05	1.21e-09	-6.0896	chr18.27348077_G	chr12.48875877_A	FALSE
0.00280464	2.41e-07	-5.17113	chr18.27348077_G	chr7.93303858_A	FALSE
0.000934683	4.17e-08	-5.49096	chr18.27348077_G	chr7.92766576_C	FALSE
0.00784968	1.28e-06	-4.84815	chr18.27348077_G	chr7.117082918_T	FALSE
0.0365635	1.7e-05	-4.30508	chr18.27348077_G	chr8.81088777_C	FALSE
0.0434418	2.34e-05	-4.23337	chr18.27348077_G	chr1.144097825_C	FALSE
0.00404499	4.41e-07	-5.05636	chr18.27348077_G	chr7.117301960_A	FALSE
0.0380985	1.83e-05	-4.28823	chr18.27348077_G	chr1.143828028_A	FALSE
0.00213425	1.47e-07	-5.26301	chr18.27348077_G	chr12.30095469_G	FALSE
0.0455983	2.58e-05	-4.21117	chr18.27348077_G	chr1.143600677_A	FALSE
0.0129416	2.87e-06	-4.68468	chr18.27348077_G	chr5.131684716_T	FALSE
0.0234003	7.64e-06	-4.47939	chr18.27348077_G	chr10.23515654_G	FALSE
0.000120036	1.56e-09	-6.0484	chr18.27348077_G	chr17.10947725_T	FALSE
0.00143047	7.71e-08	-5.38112	chr18.27348077_G	chr7.92850139_A	FALSE
0.00725329	1.12e-06	-4.87401	chr18.27348077_G	chr7.117202722_T	FALSE
0.016091	4.13e-06	-4.60912	chr18.27348077_G	chr5.131718690_C	FALSE
0.0456859	2.59e-05	-4.21047	chr18.27348077_G	chr1.143561886_C	FALSE
0.00013762	1.93e-09	-6.01387	chr18.27348077_G	chr17.10402418_G	FALSE
0.0424989	2.25e-05	-4.24252	chr18.27348077_G	chr1.144127957_T	FALSE
0.0114068	2.32e-06	-4.72814	chr18.27348077_G	chr5.131365603_C	FALSE
0.0487779	2.96e-05	-4.17988	chr18.27348077_G	chr1.143581351_T	FALSE
0.00260382	2.1e-07	-5.1967	chr18.27348077_G	chr12.30120295_T	FALSE
0.0346853	1.55e-05	-4.32567	chr18.27348077_G	chr1.144370306_A	FALSE
0.0492231	3.02e-05	-4.17546	chr18.27348077_G	chr7.89952091_C	FALSE
0.00222495	1.58e-07	-5.2495	chr18.27348077_G	chr12.30066055_G	FALSE
8.71e-05	1.01e-09	-6.11803	chr18.27348077_G	chr12.48602677_G	FALSE
0.0364199	1.69e-05	-4.30669	chr18.27348077_G	chr1.143909355_T	FALSE
0.0464591	2.68e-05	-4.20268	chr18.27348077_G	chr1.144388865_C	FALSE
0.0419383	2.19e-05	-4.24804	chr18.27348077_G	chr1.144139927_A	FALSE
0.00626558	8.91e-07	-4.91979	chr18.27348077_G	chr7.92811945_C	FALSE
0.0288445	1.1e-05	-4.40129	chr18.27348077_G	chr1.144310864_C	FALSE
0.0434919	2.34e-05	-4.23291	chr18.27348077_G	chr1.143530451_C	FALSE
0.0139863	3.28e-06	-4.6575	chr18.27348077_G	chr18.25451455_C	TRUE
0.00576939	7.86e-07	-4.94446	chr18.27348077_G	chr7.117251340_G	FALSE
0.000159185	2.55e-09	-5.96778	chr18.27348077_G	chr13.110044170_A	FALSE
0.00197119	1.3e-07	-5.2858	chr18.27348077_G	chr18.25277086_A	TRUE
5.53e-05	2.06e-10	-6.36882	chr18.27348077_G	chr8.117984470_G	FALSE
0.00544241	7.14e-07	-4.96328	chr18.27348077_G	chr18.25651925_C	TRUE
0.0177658	4.85e-06	-4.57579	chr18.27348077_G	chr10.100119777_A	FALSE
0.0390993	1.92e-05	-4.2775	chr18.27348077_G	chr1.143708709_T	FALSE
5.53e-05	2.04e-10	-6.3699	chr18.27348077_G	chr8.117871660_C	FALSE
0.0460371	2.63e-05	-4.20701	chr18.27348077_G	chr1.144200273_G	FALSE
0.0131934	2.97e-06	-4.67791	chr18.27348077_G	chr5.131420174_C	FALSE
0.000195622	3.84e-09	-5.90047	chr18.27348077_G	chr18.85592129_A	TRUE
0.00231489	1.71e-07	-5.23536	chr18.27348077_G	chr7.93194894_C	FALSE
0.0332389	1.43e-05	-4.34284	chr18.27348077_G	chr1.144333459_A	FALSE
0.0429347	2.29e-05	-4.23847	chr18.27348077_G	chr1.144356450_G	FALSE
0.0372614	1.76e-05	-4.29749	chr18.27348077_G	chr1.143681293_C	FALSE
0.0232549	7.55e-06	-4.48168	chr18.27348077_G	chr5.131667201_T	FALSE
0.000605798	2.29e-08	-5.59699	chr18.27348077_G	chr1.144094880_T	FALSE
0.00584556	8.02e-07	-4.9406	chr18.27348077_G	chr18.25689830_A	TRUE
0.0156438	3.93e-06	-4.61944	chr18.27348077_G	chr1.127080524_C	FALSE
0.00369109	3.83e-07	-5.08347	chr18.27348077_G	chr7.92716677_G	FALSE
0.00018249	3.28e-09	-5.92645	chr18.27348077_G	chr17.10966734_T	FALSE
0.00417729	4.63e-07	-5.0471	chr18.27348077_G	chr7.92565751_G	FALSE
0.000578681	2.14e-08	-5.60833	chr18.27348077_G	chr7.76431507_A	FALSE
0.000175982	3.04e-09	-5.93928	chr18.27348077_G	chr17.10645896_G	FALSE
0.00684853	1.03e-06	-4.89187	chr18.27348077_G	chr7.117266249_A	FALSE
0.0387269	1.89e-05	-4.28142	chr18.27348077_G	chr1.144221023_C	FALSE
0.0222782	7.05e-06	-4.49659	chr18.27348077_G	chr4.162026851_A	FALSE
0.00646161	9.34e-07	-4.91068	chr18.27348077_G	chr5.131283864_G	FALSE
0.00276647	2.34e-07	-5.17616	chr18.27348077_G	chr7.92925676_G	FALSE
0.00890615	1.58e-06	-4.80657	chr18.27348077_G	chr5.131754277_G	FALSE
0.0116705	2.42e-06	-4.71998	chr18.27348077_G	chr18.25399085_C	TRUE
0.0483195	2.91e-05	-4.18379	chr18.27348077_G	chr5.129919760_T	FALSE
0.00360552	3.68e-07	-5.09087	chr18.27348077_G	chr18.25919894_G	TRUE
0.00048884	1.69e-08	-5.64903	chr18.27348077_G	chr9.20482932_A	FALSE
0.000466732	1.59e-08	-5.65945	chr18.27348077_G	chr7.116295706_G	FALSE
5.88e-05	4.84e-10	-6.23518	chr18.27348077_G	chr8.120029022_C	FALSE
0.0232204	7.53e-06	-4.4824	chr18.27348077_G	chr8.48784269_C	FALSE
7.01e-05	7.3e-10	-6.17034	chr18.27348077_G	chr12.48346831_A	FALSE
0.0315598	1.3e-05	-4.36432	chr18.27348077_G	chr1.196650804_C	FALSE
0.000175453	3.02e-09	-5.94037	chr18.27348077_G	chr17.10361566_G	FALSE
0.000148136	2.2e-09	-5.99206	chr18.27348077_G	chr7.138550168_C	FALSE
0.0149207	3.66e-06	-4.63476	chr18.27348077_G	chr5.131426799_T	FALSE
0.0146799	3.56e-06	-4.64036	chr18.27348077_G	chr5.131807067_T	FALSE
0.000187542	3.53e-09	-5.9142	chr18.27348077_G	chr7.138567947_T	FALSE
0.0123754	2.66e-06	-4.70013	chr18.27348077_G	chr7.118809788_C	FALSE
0.00991575	1.86e-06	-4.77335	chr18.27348077_G	chr8.50490156_A	FALSE
7.75e-05	8.57e-10	-6.14466	chr18.27348077_G	chr12.48998580_C	FALSE
5.52e-05	5.75e-11	-6.56303	chr18.27348077_G	chr1.212870432_T	FALSE
0.00424006	4.74e-07	-5.0427	chr18.27348077_G	chr18.25899828_G	TRUE
0.00326986	3.1e-07	-5.12329	chr18.27348077_G	chr18.25712274_T	TRUE
0.00180372	1.13e-07	-5.31213	chr18.27348077_G	chr7.92797384_T	FALSE
0.00391453	4.2e-07	-5.06576	chr18.27348077_G	chr7.92667261_C	FALSE
0.000330799	9.51e-09	-5.74804	chr18.27348077_G	chr10.23322218_G	FALSE
0.00873136	1.53e-06	-4.81284	chr18.27348077_G	chr1.187301123_G	FALSE
0.00149779	8.32e-08	-5.36723	chr18.27348077_G	chr7.92777961_G	FALSE
0.00963349	1.78e-06	-4.78203	chr18.27348077_G	chr4.132686635_G	FALSE
0.00394116	4.24e-07	-5.06369	chr18.27348077_G	chr18.25882015_G	TRUE
0.00418135	4.64e-07	-5.04675	chr18.27348077_G	chr7.92520565_C	FALSE
0.0439919	2.4e-05	-4.22793	chr18.27348077_G	chr5.127254364_T	FALSE
0.00408914	4.48e-07	-5.05337	chr18.27348077_G	chr18.25797570_C	TRUE
0.0456072	2.58e-05	-4.21111	chr18.27348077_G	chr5.128902933_C	FALSE
0.00393883	4.24e-07	-5.06399	chr18.27348077_G	chr12.30217882_G	FALSE
7.75e-05	8.57e-10	-6.14463	chr18.27348077_G	chr12.48305781_G	FALSE
0.00138963	7.39e-08	-5.38878	chr18.27348077_G	chr7.92999522_A	FALSE
0.00445847	5.18e-07	-5.02526	chr18.27348077_G	chr18.25609235_A	TRUE
0.0395712	1.96e-05	-4.27262	chr18.27348077_G	chr5.131427376_T	FALSE
5.64e-05	3.41e-10	-6.29036	chr18.27348077_G	chr12.48135560_A	FALSE
5.92e-05	5.45e-10	-6.21646	chr18.27348077_G	chr12.48204945_T	FALSE
0.000183136	3.31e-09	-5.92513	chr18.27348077_G	chr12.15189961_G	FALSE
0.0355893	1.62e-05	-4.31561	chr18.27348077_G	chr10.100179792_A	FALSE
0.039678	1.97e-05	-4.27141	chr18.27348077_G	chr5.62298826_G	FALSE
0.00294131	2.61e-07	-5.15604	chr18.27348077_G	chr12.30201884_G	FALSE
0.00499249	6.19e-07	-4.99098	chr18.27348077_G	chr7.92498109_A	FALSE
5.92e-05	5.46e-10	-6.2163	chr18.27348077_G	chr12.47957189_G	FALSE
5.92e-05	5.47e-10	-6.21606	chr18.27348077_G	chr12.48120070_A	FALSE
5.92e-05	5.46e-10	-6.2163	chr18.27348077_G	chr12.48265138_G	FALSE
5.92e-05	5.47e-10	-6.21606	chr18.27348077_G	chr12.48390848_G	FALSE
0.00434985	4.96e-07	-5.03393	chr18.27348077_G	chr8.50738040_C	FALSE
0.00623163	8.84e-07	-4.92147	chr18.27348077_G	chr5.131263928_C	FALSE
0.00434749	4.95e-07	-5.03417	chr18.27348077_G	chr1.127606483_C	FALSE
0.0132684	3e-06	-4.67587	chr18.27348077_G	chr7.118852349_A	FALSE
6.32e-05	6.07e-10	-6.1995	chr18.27348077_G	chr12.15208655_G	FALSE
9.12e-05	1.08e-09	-6.10816	chr18.27348077_G	chr12.48177039_A	FALSE
0.0104374	2.02e-06	-4.75622	chr18.27348077_G	chr5.126319418_G	FALSE
0.000131902	1.8e-09	-6.02455	chr18.27348077_G	chr4.157500905_T	FALSE
0.00231158	1.7e-07	-5.23584	chr18.27348077_G	chr6.57853306_C	FALSE
0.00427455	4.79e-07	-5.04035	chr18.27348077_G	chr18.25774019_C	TRUE
0.0342966	1.52e-05	-4.33021	chr18.27348077_G	chr5.127837488_A	FALSE
5.53e-05	2.04e-10	-6.36999	chr18.27348077_G	chr8.26608398_A	FALSE
0.0353576	1.6e-05	-4.31812	chr18.27348077_G	chr5.128803735_G	FALSE
0.00586794	8.06e-07	-4.9396	chr18.27348077_G	chr5.14357187_C	FALSE
0.0270537	9.76e-06	-4.42652	chr18.27348077_G	chr1.197848695_T	FALSE
7.86e-05	8.77e-10	-6.14094	chr18.27348077_G	chr12.15180307_T	FALSE
0.00552295	7.28e-07	-4.95937	chr18.27348077_G	chr18.25959251_T	TRUE
0.0248187	8.39e-06	-4.45907	chr18.27348077_G	chr1.127180385_G	FALSE
0.00248357	1.92e-07	-5.21327	chr18.27348077_G	chr7.92641947_G	FALSE
0.000137821	1.94e-09	-6.01311	chr18.27348077_G	chr4.157435957_A	FALSE
0.00292867	2.59e-07	-5.15734	chr18.27348077_G	chr5.131915599_G	FALSE
0.0071242	1.09e-06	-4.87953	chr18.27348077_G	chr1.187512911_C	FALSE
0.0301384	1.19e-05	-4.38248	chr18.27348077_G	chr5.127351255_G	FALSE
6.13e-05	5.79e-10	-6.20707	chr18.27348077_G	chr12.48052304_C	FALSE
0.00502351	6.25e-07	-4.98906	chr18.27348077_G	chr1.187064339_G	FALSE
0.00891146	1.58e-06	-4.80631	chr18.27348077_G	chr1.187494917_T	FALSE
0.0117244	2.44e-06	-4.7184	chr18.27348077_G	chr1.187287921_G	FALSE
0.0111782	2.25e-06	-4.73468	chr18.27348077_G	chr7.118437304_C	FALSE
0.0218437	6.82e-06	-4.50341	chr18.27348077_G	chr2.260583769_G	FALSE
0.0293586	1.14e-05	-4.3935	chr18.27348077_G	chr9.110712756_C	FALSE
7.88e-05	8.85e-10	-6.13947	chr18.27348077_G	chr12.48682242_C	FALSE
0.0456463	2.58e-05	-4.21085	chr18.27348077_G	chr10.100656677_T	FALSE
0.045219	2.53e-05	-4.21566	chr18.27348077_G	chr5.161267935_T	FALSE
0.00384054	4.09e-07	-5.07102	chr18.27348077_G	chr18.25913943_T	TRUE
0.00630122	9e-07	-4.91791	chr18.27348077_G	chr9.64864385_A	FALSE
0.0345801	1.54e-05	-4.32686	chr18.27348077_G	chr5.129386754_T	FALSE
9.57e-05	1.16e-09	-6.09657	chr18.27348077_G	chr4.157502621_A	FALSE
0.043246	2.32e-05	-4.23561	chr18.27348077_G	chr5.127724534_T	FALSE
0.00625713	8.89e-07	-4.9202	chr18.27348077_G	chr18.25498157_A	TRUE
0.0396136	1.97e-05	-4.27208	chr18.27348077_G	chr5.129041031_G	FALSE
9.68e-05	1.17e-09	-6.09422	chr18.27348077_G	chr4.157564078_A	FALSE
0.00275804	2.33e-07	-5.177	chr18.27348077_G	chr1.187626511_C	FALSE
0.0178671	4.89e-06	-4.57381	chr18.27348077_G	chr5.126337836_C	FALSE
0.0377573	1.8e-05	-4.29189	chr18.27348077_G	chr5.161222738_C	FALSE
6.41e-05	6.26e-10	-6.19478	chr18.27348077_G	chr12.48024518_G	FALSE
5.9e-05	5.13e-10	-6.22613	chr18.27348077_G	chr16.59065040_A	FALSE
0.000148591	2.24e-09	-5.98924	chr18.27348077_G	chr4.157669875_A	FALSE
0.00672026	9.98e-07	-4.89761	chr18.27348077_G	chr1.187265274_G	FALSE
0.00873136	1.53e-06	-4.81276	chr18.27348077_G	chr8.50638837_A	FALSE
0.0337906	1.47e-05	-4.3364	chr18.27348077_G	chr5.161297096_C	FALSE
0.00904822	1.62e-06	-4.80133	chr18.27348077_G	chr8.50764069_C	FALSE
0.0141846	3.35e-06	-4.6527	chr18.27348077_G	chr4.132685911_C	FALSE
0.0095621	1.76e-06	-4.7843	chr18.27348077_G	chr8.50800147_C	FALSE
0.00908923	1.63e-06	-4.79997	chr18.27348077_G	chr8.50728939_G	FALSE
5.64e-05	3.39e-10	-6.29112	chr18.27348077_G	chr12.48513955_A	FALSE
0.00227017	1.64e-07	-5.24271	chr18.27348077_G	chr5.131927721_T	FALSE
6.64e-05	6.72e-10	-6.1833	chr18.27348077_G	chr12.48829804_A	FALSE
0.00371452	3.87e-07	-5.08157	chr18.27348077_G	chr2.259704750_G	FALSE
0.0109995	2.19e-06	-4.74	chr18.27348077_G	chr1.187399268_C	FALSE
0.00470852	5.66e-07	-5.00829	chr18.27348077_G	chr5.14094480_C	FALSE
0.0461414	2.64e-05	-4.20587	chr18.27348077_G	chr5.131428835_A	FALSE
0.0142287	3.37e-06	-4.65162	chr18.27348077_G	chr7.118244564_C	FALSE
0.0095963	1.77e-06	-4.78323	chr18.27348077_G	chr8.50109291_C	FALSE
0.00873136	1.53e-06	-4.81276	chr18.27348077_G	chr8.50600434_A	FALSE
0.00270663	2.26e-07	-5.18285	chr18.27348077_G	chr5.13599414_T	FALSE
0.000181412	3.24e-09	-5.92872	chr18.27348077_G	chr16.73844622_G	FALSE
0.0336251	1.46e-05	-4.33837	chr18.27348077_G	chr5.128062545_T	FALSE
0.000151032	2.32e-09	-5.9833	chr18.27348077_G	chr16.73853866_C	FALSE
0.00499346	6.19e-07	-4.99088	chr18.27348077_G	chr12.50326413_T	FALSE
0.000149584	2.28e-09	-5.98659	chr18.27348077_G	chr16.74001455_A	FALSE
0.0147404	3.58e-06	-4.63911	chr18.27348077_G	chr1.187230253_A	FALSE
0.0261413	9.2e-06	-4.43921	chr18.27348077_G	chr5.132156814_G	FALSE
0.00914648	1.64e-06	-4.79804	chr18.27348077_G	chr1.187584647_T	FALSE
0.00996177	1.87e-06	-4.77182	chr18.27348077_G	chr8.50754582_G	FALSE
0.00829656	1.4e-06	-4.83088	chr18.27348077_G	chr8.50711655_C	FALSE
0.00266145	2.19e-07	-5.18852	chr18.27348077_G	chr5.13727374_T	FALSE
0.00518759	6.58e-07	-4.97898	chr18.27348077_G	chr5.14186165_C	FALSE
0.0365597	1.7e-05	-4.3052	chr18.27348077_G	chr5.128489442_A	FALSE
0.0385672	1.87e-05	-4.28322	chr18.27348077_G	chr5.127607331_G	FALSE
0.00593403	8.2e-07	-4.93614	chr18.27348077_G	chr5.14283045_G	FALSE
0.00650121	9.44e-07	-4.90858	chr18.27348077_G	chr1.186849170_C	FALSE
0.000117412	1.51e-09	-6.05299	chr18.27348077_G	chr12.49309688_G	FALSE
0.00445073	5.17e-07	-5.02573	chr18.27348077_G	chr5.13685654_T	FALSE
0.0103225	1.99e-06	-4.75987	chr18.27348077_G	chr8.49953079_C	FALSE
0.0286437	1.08e-05	-4.40373	chr18.27348077_G	chr5.127549427_G	FALSE
0.00764393	1.22e-06	-4.85733	chr18.27348077_G	chr8.50012231_C	FALSE
5.53e-05	1.15e-10	-6.45854	chr18.27348077_G	chr6.130042564_C	FALSE
0.0181409	5.01e-06	-4.56896	chr18.27348077_G	chr1.187312026_C	FALSE
0.041098	2.11e-05	-4.25667	chr18.27348077_G	chr5.128247907_C	FALSE
6.44e-05	6.39e-10	-6.19147	chr18.27348077_G	chr12.48897022_A	FALSE
6.05e-05	5.65e-10	-6.21093	chr18.27348077_G	chr12.48750871_C	FALSE
0.00492631	6.07e-07	-4.99486	chr18.27348077_G	chr12.50496240_G	FALSE
0.000447511	1.49e-08	-5.6713	chr18.27348077_G	chr1.135934520_G	FALSE
0.00241604	1.84e-07	-5.22146	chr18.27348077_G	chr5.13391837_T	FALSE
0.0121843	2.6e-06	-4.70509	chr18.27348077_G	chr1.187480935_C	FALSE
0.00472447	5.68e-07	-5.00757	chr18.27348077_G	chr12.50389149_G	FALSE
0.024991	8.49e-06	-4.4567	chr18.27348077_G	chr5.127793977_A	FALSE
0.039703	1.98e-05	-4.27111	chr18.27348077_G	chr1.143489668_A	FALSE
0.0341015	1.5e-05	-4.33253	chr18.27348077_G	chr16.56787973_C	FALSE
0.000165335	2.73e-09	-5.95697	chr18.27348077_G	chr16.73936685_A	FALSE
0.00654242	9.56e-07	-4.90594	chr18.27348077_G	chr5.14218695_A	FALSE
7.19e-05	7.58e-10	-6.16427	chr18.27348077_G	chr12.48781706_A	FALSE
5.52e-05	7.87e-11	-6.51568	chr18.27348077_G	chr9.102827661_G	FALSE
0.00339334	3.32e-07	-5.11031	chr18.27348077_G	chr5.13702825_G	FALSE
0.00373763	3.9e-07	-5.07991	chr18.27348077_G	chr8.50932825_T	FALSE
0.00309085	2.83e-07	-5.14044	chr18.27348077_G	chr7.92656395_A	FALSE
0.0126905	2.78e-06	-4.6916	chr18.27348077_G	chr1.187544127_C	FALSE
0.00320111	2.99e-07	-5.13019	chr18.27348077_G	chr5.14126576_A	FALSE
9.02e-05	1.06e-09	-6.11082	chr18.27348077_G	chr7.36338392_T	FALSE
0.000183365	3.32e-09	-5.92474	chr18.27348077_G	chr16.73671811_G	FALSE
0.00021599	4.71e-09	-5.86645	chr18.27348077_G	chr16.73924302_C	FALSE
0.00610323	8.56e-07	-4.92773	chr18.27348077_G	chr4.133238440_T	FALSE
0.0343749	1.52e-05	-4.32921	chr18.27348077_G	chr5.127361806_T	FALSE
0.00657675	9.63e-07	-4.90452	chr18.27348077_G	chr5.14367877_G	FALSE
0.0139915	3.28e-06	-4.65734	chr18.27348077_G	chr17.12254709_C	FALSE
0.000145894	2.14e-09	-5.99705	chr18.27348077_G	chr4.157669365_G	FALSE
5.64e-05	3.75e-10	-6.27524	chr18.27348077_G	chr10.100008065_G	FALSE
0.0395485	1.96e-05	-4.27286	chr18.27348077_G	chr5.127290819_C	FALSE
0.00301568	2.73e-07	-5.1477	chr18.27348077_G	chr1.127379304_G	FALSE
7.38e-05	8.01e-10	-6.15553	chr18.27348077_G	chr16.59048526_A	FALSE
0.0462254	2.65e-05	-4.20507	chr18.27348077_G	chr5.127681632_T	FALSE
5.53e-05	1.25e-10	-6.44569	chr18.27348077_G	chr10.100028759_C	FALSE
0.0292434	1.13e-05	-4.39517	chr18.27348077_G	chr5.128136695_C	FALSE
0.0391779	1.93e-05	-4.27676	chr18.27348077_G	chr5.127959726_C	FALSE
0.00431915	4.87e-07	-5.03751	chr18.27348077_G	chr12.50572720_T	FALSE
0.013718	3.17e-06	-4.6641	chr18.27348077_G	chr16.57390928_C	FALSE
0.000182204	3.27e-09	-5.92689	chr18.27348077_G	chr7.20245596_T	FALSE
0.00604434	8.43e-07	-4.93076	chr18.27348077_G	chr12.50413016_G	FALSE
0.000175982	3.04e-09	-5.93888	chr18.27348077_G	chr16.73692328_A	FALSE
0.000162749	2.67e-09	-5.9605	chr18.27348077_G	chr16.73814573_G	FALSE
0.0310869	1.26e-05	-4.3702	chr18.27348077_G	chr1.186645123_C	FALSE
0.00337957	3.29e-07	-5.11199	chr18.27348077_G	chr12.29950419_T	FALSE
0.04121	2.12e-05	-4.25554	chr18.27348077_G	chr16.58376544_A	FALSE
0.002706	2.26e-07	-5.18302	chr18.27348077_G	chr5.13615903_G	FALSE
0.00274333	2.31e-07	-5.17899	chr18.27348077_G	chr5.13257919_A	FALSE
0.000204666	4.18e-09	-5.88644	chr18.27348077_G	chr16.73885604_C	FALSE
0.00274333	2.31e-07	-5.17897	chr18.27348077_G	chr5.131827828_C	FALSE
0.00762606	1.22e-06	-4.85843	chr18.27348077_G	chr1.187184046_C	FALSE
0.00337461	3.28e-07	-5.11257	chr18.27348077_G	chr1.187643441_A	FALSE
0.0197345	5.76e-06	-4.53956	chr18.27348077_G	chr5.13107735_G	FALSE
0.0395059	1.96e-05	-4.27326	chr18.27348077_G	chr5.128682567_G	FALSE
0.00797335	1.31e-06	-4.84354	chr18.27348077_G	chr5.13212775_C	FALSE
0.0404421	2.05e-05	-4.26317	chr18.27348077_G	chr5.128504811_A	FALSE
0.0375598	1.78e-05	-4.29428	chr18.27348077_G	chr4.79123192_A	FALSE
0.0422889	2.23e-05	-4.24457	chr18.27348077_G	chr5.127885030_T	FALSE
0.000240656	5.63e-09	-5.83661	chr18.27348077_G	chr16.73765547_C	FALSE
0.0152355	3.78e-06	-4.62765	chr18.27348077_G	chr1.143427743_G	FALSE
0.0407091	2.07e-05	-4.26067	chr18.27348077_G	chr16.57644451_T	FALSE
0.0411012	2.11e-05	-4.25662	chr18.27348077_G	chr5.127983880_C	FALSE
0.0261413	9.2e-06	-4.43921	chr18.27348077_G	chr5.132153962_G	FALSE
0.00460288	5.48e-07	-5.01471	chr18.27348077_G	chr5.14408573_T	FALSE
0.00655421	9.59e-07	-4.90536	chr18.27348077_G	chr10.21904185_C	FALSE
0.00831253	1.4e-06	-4.83021	chr18.27348077_G	chr8.50128882_A	FALSE
0.0110606	2.21e-06	-4.73798	chr18.27348077_G	chr1.187375056_T	FALSE
0.0452853	2.54e-05	-4.21491	chr18.27348077_G	chr5.129686159_C	FALSE
0.00239339	1.8e-07	-5.22527	chr18.27348077_G	chr18.84942862_A	TRUE
7.98e-05	9.02e-10	-6.13646	chr18.27348077_G	chr8.26177370_C	FALSE
0.00177296	1.1e-07	-5.31657	chr18.27348077_G	chr5.13357337_T	FALSE
0.00591282	8.16e-07	-4.93707	chr18.27348077_G	chr8.50415550_A	FALSE
0.0247125	8.34e-06	-4.46054	chr18.27348077_G	chr5.133096725_G	FALSE
0.00820514	1.37e-06	-4.8345	chr18.27348077_G	chr1.186986043_A	FALSE
0.000881504	3.85e-08	-5.5052	chr18.27348077_G	chr5.13647994_G	FALSE
0.0142939	3.4e-06	-4.64971	chr18.27348077_G	chr5.13060974_C	FALSE
0.000125753	1.68e-09	-6.03639	chr18.27348077_G	chr4.157482422_G	FALSE
0.00241033	1.83e-07	-5.22253	chr18.27348077_G	chr18.85359074_A	TRUE
0.00659732	9.68e-07	-4.90359	chr18.27348077_G	chr2.259622017_G	FALSE
0.00904822	1.62e-06	-4.80133	chr18.27348077_G	chr8.50741987_T	FALSE
0.000175243	2.99e-09	-5.94197	chr18.27348077_G	chr16.73637207_C	FALSE
0.00613586	8.64e-07	-4.9259	chr18.27348077_G	chr8.50066324_G	FALSE
0.0311222	1.27e-05	-4.36978	chr18.27348077_G	chr1.127031118_A	FALSE
0.000150068	2.3e-09	-5.98499	chr18.27348077_G	chr4.155963236_A	FALSE
0.00711794	1.09e-06	-4.88	chr18.27348077_G	chr7.118408891_T	FALSE
0.00616175	8.7e-07	-4.92463	chr18.27348077_G	chr7.95268558_T	FALSE
0.000148591	2.24e-09	-5.98902	chr18.27348077_G	chr4.155941217_G	FALSE
0.000148591	2.24e-09	-5.98902	chr18.27348077_G	chr4.155954246_C	FALSE
0.00702564	1.07e-06	-4.88383	chr18.27348077_G	chr1.187614019_G	FALSE
0.0169524	4.49e-06	-4.59199	chr18.27348077_G	chr5.126388116_C	FALSE
0.0160295	4.11e-06	-4.61041	chr18.27348077_G	chr5.161301864_G	FALSE
0.000173742	2.94e-09	-5.9444	chr18.27348077_G	chr16.73788849_G	FALSE
0.0311972	1.27e-05	-4.3688	chr18.27348077_G	chr11.81846747_A	FALSE
0.000618694	2.36e-08	-5.59139	chr18.27348077_G	chr14.20188661_C	FALSE
0.00629418	8.99e-07	-4.91821	chr18.27348077_G	chr1.187122505_A	FALSE
0.0253066	8.68e-06	-4.45184	chr18.27348077_G	chr18.23925251_G	TRUE
0.000122362	1.6e-09	-6.04404	chr18.27348077_G	chr7.116247459_T	FALSE
0.0432914	2.32e-05	-4.23508	chr18.27348077_G	chr5.127619215_C	FALSE
0.000711236	2.84e-08	-5.55926	chr18.27348077_G	chr14.20124545_A	FALSE
0.00341621	3.36e-07	-5.10799	chr18.27348077_G	chr1.186908327_A	FALSE
0.000185397	3.39e-09	-5.92108	chr18.27348077_G	chr7.116253149_C	FALSE
0.00245092	1.88e-07	-5.21724	chr18.27348077_G	chr18.85313184_C	TRUE
0.00192432	1.25e-07	-5.29266	chr18.27348077_G	chr18.86683376_T	TRUE
0.00733732	1.14e-06	-4.87042	chr18.27348077_G	chr4.133117226_C	FALSE
0.00078342	3.25e-08	-5.53526	chr18.27348077_G	chr16.58977021_G	FALSE
0.0109482	2.18e-06	-4.74138	chr18.27348077_G	chr10.22042621_C	FALSE
0.000181412	3.23e-09	-5.92882	chr18.27348077_G	chr15.91052779_T	FALSE
0.00140473	7.5e-08	-5.38596	chr18.27348077_G	chr18.85057736_A	TRUE
0.00262851	2.14e-07	-5.19364	chr18.27348077_G	chr18.85305082_G	TRUE
0.00354492	3.58e-07	-5.09638	chr18.27348077_G	chr18.84961668_T	TRUE
0.00977763	1.82e-06	-4.77776	chr18.27348077_G	chr8.48600633_A	FALSE
0.0457091	2.59e-05	-4.21021	chr18.27348077_G	chr9.113147137_C	FALSE
0.00019023	3.59e-09	-5.91149	chr18.27348077_G	chr7.116380693_T	FALSE
0.0432462	2.32e-05	-4.23555	chr18.27348077_G	chr5.129749035_T	FALSE
0.00998679	1.88e-06	-4.77096	chr18.27348077_G	chr5.127230140_G	FALSE
0.000783905	3.26e-08	-5.53476	chr18.27348077_G	chr18.85054071_T	TRUE
5.64e-05	2.55e-10	-6.33548	chr18.27348077_G	chr8.26103382_G	FALSE
7.21e-05	7.63e-10	-6.16317	chr18.27348077_G	chr12.48627838_C	FALSE
0.00740101	1.16e-06	-4.86779	chr18.27348077_G	chr5.127103952_T	FALSE
0.0271468	9.81e-06	-4.4254	chr18.27348077_G	chr5.132138388_T	FALSE
0.000198694	3.99e-09	-5.89404	chr18.27348077_G	chr8.26139932_T	FALSE
0.000160438	2.59e-09	-5.96547	chr18.27348077_G	chr4.157609644_T	FALSE
0.000115831	1.48e-09	-6.0567	chr18.27348077_G	chr4.157539958_A	FALSE
0.0177755	4.86e-06	-4.57529	chr18.27348077_G	chr5.132124505_C	FALSE
0.0438961	2.39e-05	-4.2288	chr18.27348077_G	chr5.127423620_C	FALSE
0.0412458	2.12e-05	-4.25509	chr18.27348077_G	chr5.128568609_G	FALSE
0.0355628	1.62e-05	-4.316	chr18.27348077_G	chr5.128366186_G	FALSE
0.0202709	6.02e-06	-4.53017	chr18.27348077_G	chr18.23881444_T	TRUE
0.000185899	3.42e-09	-5.91939	chr18.27348077_G	chr16.73648943_T	FALSE
0.00955015	1.76e-06	-4.7847	chr18.27348077_G	chr8.48790565_C	FALSE
0.0390641	1.92e-05	-4.27794	chr18.27348077_G	chr5.131429235_G	FALSE
0.0133036	3.01e-06	-4.67501	chr18.27348077_G	chr18.23897785_T	TRUE
0.00977763	1.82e-06	-4.77776	chr18.27348077_G	chr8.48563831_T	FALSE
4.05e-08	2.09e-15	-7.95854	chr18.27348077_G	chr18.30507454_G	TRUE
0.0046333	5.53e-07	-5.01266	chr18.27348077_G	chr4.140310579_C	FALSE
0.000141844	2.04e-09	-6.00478	chr18.27348077_G	chr2.57044586_C	FALSE
0.00229021	1.68e-07	-5.23872	chr18.27348077_G	chr5.13469124_G	FALSE
0.00803452	1.32e-06	-4.84144	chr18.27348077_G	chr5.127125993_G	FALSE
0.000603434	2.27e-08	-5.59823	chr18.27348077_G	chr20.11372915_A	FALSE
0.000217023	4.75e-09	-5.86504	chr18.27348077_G	chr16.73805745_A	FALSE
0.0459535	2.62e-05	-4.20787	chr18.27348077_G	chr4.167157270_A	FALSE
0.000106805	1.33e-09	-6.07393	chr18.27348077_G	chr4.157082356_T	FALSE
0.000242735	5.7e-09	-5.83435	chr18.27348077_G	chr4.154752713_C	FALSE
0.00112971	5.48e-08	-5.44232	chr18.27348077_G	chr7.116439680_A	FALSE
0.0122703	2.63e-06	-4.70296	chr18.27348077_G	chr5.126998387_G	FALSE
0.00327314	3.12e-07	-5.12248	chr18.27348077_G	chr5.13517743_C	FALSE
0.0296215	1.16e-05	-4.38946	chr18.27348077_G	chr6.44314446_A	FALSE
5.53e-05	1.88e-10	-6.38277	chr18.27348077_G	chr8.117225396_G	FALSE
5.64e-05	3.59e-10	-6.28248	chr18.27348077_G	chr12.49355045_T	FALSE
0.0135008	3.09e-06	-4.66978	chr18.27348077_G	chr8.49506235_A	FALSE
0.00260798	2.11e-07	-5.19606	chr18.27348077_G	chr9.112190396_G	FALSE
0.0134155	3.05e-06	-4.67223	chr18.27348077_G	chr7.118082720_A	FALSE
0.00939422	1.71e-06	-4.79011	chr18.27348077_G	chr1.127630282_A	FALSE
7.84e-05	8.74e-10	-6.14155	chr18.27348077_G	chr10.22945985_T	FALSE
0.0375468	1.78e-05	-4.29441	chr18.27348077_G	chr1.187717241_G	FALSE
0.000564317	2.06e-08	-5.61483	chr18.27348077_G	chr20.7823271_G	FALSE
9.47e-05	1.14e-09	-6.09854	chr18.27348077_G	chr8.26392001_C	FALSE
0.000777342	3.21e-08	-5.53723	chr18.27348077_G	chr14.20091364_G	FALSE
0.0154875	3.88e-06	-4.62245	chr18.27348077_G	chr5.126428810_C	FALSE
0.00788653	1.29e-06	-4.84687	chr18.27348077_G	chr7.75663752_T	FALSE
0.00686516	1.03e-06	-4.89099	chr18.27348077_G	chr8.49875103_T	FALSE
0.000595187	2.22e-08	-5.60193	chr18.27348077_G	chr7.95179514_G	FALSE
0.00806497	1.33e-06	-4.84027	chr18.27348077_G	chr1.127856200_T	FALSE
0.0400181	2.01e-05	-4.26759	chr18.27348077_G	chr5.128720084_C	FALSE
0.0122224	2.61e-06	-4.7041	chr18.27348077_G	chr7.87063208_C	FALSE
0.000177941	3.14e-09	-5.93369	chr18.27348077_G	chr8.26165862_G	FALSE
0.0362957	1.68e-05	-4.30785	chr18.27348077_G	chr5.132120362_C	FALSE
5.64e-05	3.79e-10	-6.27364	chr18.27348077_G	chr16.59121498_G	FALSE
0.0245933	8.27e-06	-4.46223	chr18.27348077_G	chr18.24016027_G	TRUE
5.53e-05	1.55e-10	-6.41215	chr18.27348077_G	chr8.121579155_G	FALSE
0.0114873	2.35e-06	-4.72543	chr18.27348077_G	chr1.187422329_G	FALSE
0.00829003	1.39e-06	-4.83113	chr18.27348077_G	chr5.126805977_T	FALSE
0.00726792	1.13e-06	-4.87328	chr18.27348077_G	chr5.126966697_C	FALSE
0.000148818	2.26e-09	-5.98808	chr18.27348077_G	chr4.156297469_T	FALSE
0.00760914	1.21e-06	-4.85934	chr18.27348077_G	chr7.95365102_A	FALSE
0.000603434	2.27e-08	-5.59827	chr18.27348077_G	chr18.47236207_A	TRUE
0.00763124	1.22e-06	-4.85818	chr18.27348077_G	chr10.22070539_T	FALSE
0.00322969	3.04e-07	-5.1275	chr18.27348077_G	chr12.30179743_T	FALSE
0.0162305	4.19e-06	-4.60642	chr18.27348077_G	chr1.143380368_G	FALSE
0.00868974	1.52e-06	-4.8142	chr18.27348077_G	chr8.48651020_G	FALSE
0.00229296	1.68e-07	-5.23828	chr18.27348077_G	chr5.13486775_C	FALSE
0.00958354	1.77e-06	-4.78363	chr18.27348077_G	chr16.74889591_C	FALSE
0.00268762	2.23e-07	-5.18543	chr18.27348077_G	chr18.86057958_C	TRUE
0.0132249	2.98e-06	-4.67695	chr18.27348077_G	chr2.259174859_C	FALSE
0.0282245	1.06e-05	-4.40961	chr18.27348077_G	chr2.256988376_A	FALSE
0.00979228	1.82e-06	-4.77727	chr18.27348077_G	chr7.116877160_A	FALSE
0.0475752	2.82e-05	-4.1914	chr18.27348077_G	chr16.58325046_G	FALSE
0.00523891	6.71e-07	-4.97531	chr18.27348077_G	chr4.132874130_A	FALSE
0.0152737	3.8e-06	-4.62687	chr18.27348077_G	chr1.143176553_G	FALSE
0.000576313	2.13e-08	-5.60933	chr18.27348077_G	chr7.83190616_C	FALSE
8.12e-05	9.28e-10	-6.13194	chr18.27348077_G	chr4.157800465_C	FALSE
0.000250561	6.09e-09	-5.8234	chr18.27348077_G	chr12.15166306_T	FALSE
0.0320525	1.34e-05	-4.35763	chr18.27348077_G	chr5.12810396_A	FALSE
0.00206952	1.4e-07	-5.27244	chr18.27348077_G	chr18.81999569_A	TRUE
0.00197119	1.3e-07	-5.28598	chr18.27348077_G	chr18.87190868_G	TRUE
0.00660901	9.7e-07	-4.90318	chr18.27348077_G	chr7.95281188_A	FALSE
0.0083903	1.42e-06	-4.82688	chr18.27348077_G	chr7.116786338_G	FALSE
0.015167	3.75e-06	-4.62917	chr18.27348077_G	chr5.12868181_G	FALSE
0.0150799	3.71e-06	-4.63147	chr18.27348077_G	chr1.187603294_G	FALSE
0.000208869	4.4e-09	-5.87764	chr18.27348077_G	chr3.141791814_A	FALSE
0.00254122	2e-07	-5.20585	chr18.27348077_G	chr2.260068159_G	FALSE
0.00969574	1.8e-06	-4.78029	chr18.27348077_G	chr8.49903076_C	FALSE
7.14e-05	7.5e-10	-6.16588	chr18.27348077_G	chr12.48582117_T	FALSE
0.0078891	1.29e-06	-4.84676	chr18.27348077_G	chr8.48738869_A	FALSE
0.00805186	1.33e-06	-4.84081	chr18.27348077_G	chr8.50367413_T	FALSE
0.00897559	1.6e-06	-4.80403	chr18.27348077_G	chr8.49639476_C	FALSE
0.00197807	1.31e-07	-5.28463	chr18.27348077_G	chr18.85240008_C	TRUE
0.0221491	6.97e-06	-4.499	chr18.27348077_G	chr9.111996734_T	FALSE
0.00843384	1.44e-06	-4.82509	chr18.27348077_G	chr1.127657974_G	FALSE
0.0114406	2.34e-06	-4.72694	chr18.27348077_G	chr5.14041026_T	FALSE
0.0292085	1.12e-05	-4.39579	chr18.27348077_G	chr5.127361316_T	FALSE
5.64e-05	3.13e-10	-6.30378	chr18.27348077_G	chr16.58982022_A	FALSE
5.64e-05	3.05e-10	-6.30785	chr18.27348077_G	chr8.26666610_G	FALSE
0.00229711	1.69e-07	-5.23739	chr18.27348077_G	chr5.13558705_C	FALSE
0.0265422	9.44e-06	-4.43369	chr18.27348077_G	chr5.133155488_C	FALSE
0.00554169	7.32e-07	-4.9583	chr18.27348077_G	chr18.83686125_A	TRUE
0.000106328	1.32e-09	-6.07517	chr18.27348077_G	chr12.48646837_G	FALSE
0.0445967	2.46e-05	-4.2222	chr18.27348077_G	chr16.74581745_A	FALSE
0.00228533	1.66e-07	-5.24017	chr18.27348077_G	chr18.85291877_A	TRUE
0.00227281	1.65e-07	-5.24221	chr18.27348077_G	chr18.84848301_G	TRUE
0.00170872	1.03e-07	-5.32787	chr18.27348077_G	chr14.20096754_T	FALSE
9.38e-05	1.12e-09	-6.10168	chr18.27348077_G	chr4.157885790_C	FALSE
0.0041707	4.62e-07	-5.04759	chr18.27348077_G	chr7.95538277_C	FALSE
0.00227281	1.65e-07	-5.24221	chr18.27348077_G	chr18.84859493_G	TRUE
0.00695393	1.06e-06	-4.88649	chr18.27348077_G	chr7.116491270_C	FALSE
0.00511973	6.45e-07	-4.98311	chr18.27348077_G	chr2.260067241_A	FALSE
0.000145894	2.14e-09	-5.99681	chr18.27348077_G	chr4.155919546_A	FALSE
0.00359483	3.67e-07	-5.09169	chr18.27348077_G	chr18.25635366_G	TRUE
0.00198169	1.31e-07	-5.28396	chr18.27348077_G	chr4.133342124_C	FALSE
0.00944198	1.72e-06	-4.78865	chr18.27348077_G	chr7.116926516_C	FALSE
0.0210905	6.42e-06	-4.51628	chr18.27348077_G	chr1.187761805_T	FALSE
0.00543647	7.11e-07	-4.96391	chr18.27348077_G	chr2.260638192_T	FALSE
0.00213695	1.48e-07	-5.26231	chr18.27348077_G	chr18.84263073_C	TRUE
0.00574457	7.79e-07	-4.94611	chr18.27348077_G	chr4.133515408_G	FALSE
0.03304	1.42e-05	-4.34521	chr18.27348077_G	chr5.12828882_A	FALSE
0.00389678	4.17e-07	-5.06713	chr18.27348077_G	chr4.132998108_C	FALSE
0.00445073	5.17e-07	-5.02574	chr18.27348077_G	chr4.133041744_A	FALSE
0.00278287	2.37e-07	-5.17399	chr18.27348077_G	chr5.122078725_A	FALSE
0.0295214	1.15e-05	-4.39117	chr18.27348077_G	chr5.133051225_C	FALSE
0.0293472	1.14e-05	-4.39368	chr18.27348077_G	chr2.259785889_G	FALSE
0.000147716	2.19e-09	-5.99333	chr18.27348077_G	chr4.155926533_G	FALSE
0.000854205	3.68e-08	-5.51313	chr18.27348077_G	chr18.85012652_G	TRUE
0.0013914	7.4e-08	-5.38843	chr18.27348077_G	chr18.86909539_A	TRUE
0.00850891	1.46e-06	-4.8214	chr18.27348077_G	chr7.116748520_A	FALSE
0.00923349	1.67e-06	-4.79506	chr18.27348077_G	chr1.127716986_A	FALSE
0.0126513	2.76e-06	-4.69269	chr18.27348077_G	chr8.49530036_A	FALSE
0.00212956	1.46e-07	-5.26386	chr18.27348077_G	chr18.85853703_C	TRUE
0.0132351	2.98e-06	-4.67668	chr18.27348077_G	chr8.49166937_C	FALSE
0.00321017	3.01e-07	-5.12925	chr18.27348077_G	chr18.85281311_G	TRUE
0.00234484	1.74e-07	-5.23164	chr18.27348077_G	chr18.83823822_T	TRUE
0.00224689	1.61e-07	-5.24666	chr18.27348077_G	chr7.85052782_G	FALSE
8.6e-05	9.98e-10	-6.12026	chr18.27348077_G	chr2.184525448_A	FALSE
0.0050643	6.33e-07	-4.98655	chr18.27348077_G	chr2.260093331_A	FALSE
5.77e-05	4.21e-10	-6.25716	chr18.27348077_G	chr4.158296232_T	FALSE
0.0334402	1.45e-05	-4.3404	chr18.27348077_G	chr16.58286599_T	FALSE
0.0321199	1.34e-05	-4.35658	chr18.27348077_G	chr9.110924782_A	FALSE
0.0062005	8.77e-07	-4.92293	chr18.27348077_G	chr5.14384570_A	FALSE
0.000136063	1.89e-09	-6.01689	chr18.27348077_G	chr4.157394856_A	FALSE
0.0101913	1.94e-06	-4.76477	chr18.27348077_G	chr8.48686519_G	FALSE
0.0440453	2.4e-05	-4.22735	chr18.27348077_G	chr5.161244387_G	FALSE
9.14e-05	1.08e-09	-6.10718	chr18.27348077_G	chr8.26151238_A	FALSE
0.0032865	3.14e-07	-5.12128	chr18.27348077_G	chr12.50261813_G	FALSE
0.00581293	7.96e-07	-4.94201	chr18.27348077_G	chr5.14029143_A	FALSE
0.0292804	1.13e-05	-4.39475	chr18.27348077_G	chr5.133059917_C	FALSE
0.0292804	1.13e-05	-4.39475	chr18.27348077_G	chr5.133063824_T	FALSE
0.0145182	3.49e-06	-4.64443	chr18.27348077_G	chr1.187688091_A	FALSE
0.0157873	4e-06	-4.61594	chr18.27348077_G	chr10.19091263_C	FALSE
5.85e-05	4.72e-10	-6.23937	chr18.27348077_G	chr4.158220370_G	FALSE
0.000332457	9.61e-09	-5.74615	chr18.27348077_G	chr12.41257972_G	FALSE
0.000205388	4.22e-09	-5.8846	chr18.27348077_G	chr6.54724063_G	FALSE
0.000183136	3.3e-09	-5.92561	chr18.27348077_G	chr16.74024371_G	FALSE
0.00014666	2.16e-09	-5.99506	chr18.27348077_G	chr8.26441483_C	FALSE
0.00871953	1.52e-06	-4.81328	chr18.27348077_G	chr10.22004736_G	FALSE
0.00896859	1.59e-06	-4.80427	chr18.27348077_G	chr2.259651183_A	FALSE
0.0448071	2.48e-05	-4.2199	chr18.27348077_G	chr1.198156515_A	FALSE
0.0071941	1.11e-06	-4.87681	chr18.27348077_G	chr1.127609244_C	FALSE
0.000252945	6.21e-09	-5.82015	chr18.27348077_G	chr15.91141593_T	FALSE
2.1e-05	6.77e-12	-6.87726	chr18.27348077_G	chr4.74987809_A	FALSE
0.00116465	5.75e-08	-5.43372	chr18.27348077_G	chr6.54787103_A	FALSE
6.44e-05	6.36e-10	-6.19211	chr18.27348077_G	chr4.158130016_C	FALSE
0.00310152	2.85e-07	-5.13926	chr18.27348077_G	chr8.109437285_A	FALSE
0.0490884	3e-05	-4.17668	chr18.27348077_G	chr1.187965584_A	FALSE
0.00011444	1.45e-09	-6.05993	chr18.27348077_G	chr4.156116322_C	FALSE
0.000151032	2.32e-09	-5.9833	chr18.27348077_G	chr4.155394085_G	FALSE
6.5e-05	6.48e-10	-6.18908	chr18.27348077_G	chr4.158152923_G	FALSE
0.00504302	6.29e-07	-4.98792	chr18.27348077_G	chr14.20913351_G	FALSE
0.00341598	3.36e-07	-5.10808	chr18.27348077_G	chr18.83737203_G	TRUE
6.86e-05	7.07e-10	-6.17541	chr18.27348077_G	chr4.158498121_C	FALSE
0.00514732	6.51e-07	-4.98135	chr18.27348077_G	chr4.132785791_T	FALSE
0.00474517	5.72e-07	-5.00626	chr18.27348077_G	chr14.20927705_T	FALSE
0.0198475	5.81e-06	-4.53773	chr18.27348077_G	chr18.23996541_C	TRUE
0.00144199	7.85e-08	-5.37767	chr18.27348077_G	chr6.54861040_G	FALSE
0.0158988	4.05e-06	-4.61357	chr18.27348077_G	chr2.259596217_T	FALSE
0.00244709	1.88e-07	-5.21791	chr18.27348077_G	chr18.84217170_C	TRUE
0.00651052	9.47e-07	-4.90784	chr18.27348077_G	chr10.21952052_C	FALSE
0.000130652	1.77e-09	-6.02771	chr18.27348077_G	chr4.157146155_G	FALSE
0.0036446	3.76e-07	-5.08707	chr18.27348077_G	chr18.83074507_T	TRUE
0.0114873	2.35e-06	-4.72545	chr18.27348077_G	chr18.23952463_G	TRUE
0.00283989	2.45e-07	-5.16765	chr18.27348077_G	chr17.11038349_T	FALSE
0.00729342	1.13e-06	-4.87229	chr18.27348077_G	chr5.13899950_C	FALSE
0.00101504	4.73e-08	-5.46877	chr18.27348077_G	chr6.54992241_A	FALSE
0.0336441	1.46e-05	-4.33821	chr18.27348077_G	chr5.14147767_C	FALSE
0.00240319	1.82e-07	-5.22392	chr18.27348077_G	chr18.84343664_A	TRUE
0.003643	3.75e-07	-5.08726	chr18.27348077_G	chr5.13499180_G	FALSE
0.0083176	1.4e-06	-4.82996	chr18.27348077_G	chr5.13158111_C	FALSE
0.00912521	1.64e-06	-4.79877	chr18.27348077_G	chr7.74445252_C	FALSE
0.00244858	1.88e-07	-5.21774	chr18.27348077_G	chr18.84026257_A	TRUE
0.00156308	8.9e-08	-5.35506	chr18.27348077_G	chr18.83424886_C	TRUE
0.0144947	3.48e-06	-4.64495	chr18.27348077_G	chr16.58052145_A	FALSE
0.0185196	5.19e-06	-4.56159	chr18.27348077_G	chr6.44379550_A	FALSE
0.000132886	1.83e-09	-6.02199	chr18.27348077_G	chr4.157916351_T	FALSE
0.011497	2.36e-06	-4.72514	chr18.27348077_G	chr7.116641844_C	FALSE
0.00244709	1.88e-07	-5.21791	chr18.27348077_G	chr18.83783021_A	TRUE
5.64e-05	3.36e-10	-6.29277	chr18.27348077_G	chr8.25787259_G	FALSE
0.0158988	4.05e-06	-4.61337	chr18.27348077_G	chr5.132146451_T	FALSE
0.017356	4.66e-06	-4.58393	chr18.27348077_G	chr16.57576207_C	FALSE
0.015524	3.89e-06	-4.62169	chr18.27348077_G	chr16.58061121_G	FALSE
0.00737198	1.15e-06	-4.869	chr18.27348077_G	chr16.57462310_C	FALSE
0.00103773	4.9e-08	-5.46253	chr18.27348077_G	chr7.83823665_C	FALSE
0.00248803	1.93e-07	-5.21253	chr18.27348077_G	chr18.83461921_G	TRUE
0.0462561	2.66e-05	-4.20472	chr18.27348077_G	chr6.42494008_C	FALSE
0.000711251	2.84e-08	-5.55909	chr18.27348077_G	chr14.20146631_A	FALSE
0.0479093	2.86e-05	-4.18797	chr18.27348077_G	chr15.63490548_C	FALSE
0.0479093	2.86e-05	-4.18797	chr18.27348077_G	chr15.63498488_G	FALSE
8.28e-05	9.52e-10	-6.12783	chr18.27348077_G	chr4.157394855_A	FALSE
0.0026941	2.24e-07	-5.18475	chr18.27348077_G	chr18.84307034_A	TRUE
0.000871612	3.8e-08	-5.50785	chr18.27348077_G	chr6.54830406_T	FALSE
0.00940082	1.71e-06	-4.78984	chr18.27348077_G	chr7.117032499_T	FALSE
0.00478801	5.8e-07	-5.00375	chr18.27348077_G	chr18.83608281_T	TRUE
0.00565424	7.62e-07	-4.95062	chr18.27348077_G	chr12.22375958_G	FALSE
0.0249554	8.47e-06	-4.45721	chr18.27348077_G	chr5.128272820_T	FALSE
0.00234484	1.74e-07	-5.23152	chr18.27348077_G	chr18.86318468_C	TRUE
0.0293027	1.13e-05	-4.39438	chr18.27348077_G	chr16.58196281_C	FALSE
0.00234484	1.74e-07	-5.23152	chr18.27348077_G	chr18.86211876_G	TRUE
0.000167913	2.8e-09	-5.95276	chr18.27348077_G	chr8.26550689_T	FALSE
0.00192287	1.25e-07	-5.293	chr18.27348077_G	chr4.133631703_T	FALSE
0.00715924	1.1e-06	-4.87819	chr18.27348077_G	chr2.259291239_C	FALSE
0.001506	8.4e-08	-5.36545	chr18.27348077_G	chr18.86880644_G	TRUE
5.64e-05	3.88e-10	-6.27015	chr18.27348077_G	chr8.25773148_T	FALSE
0.0112048	2.26e-06	-4.73378	chr18.27348077_G	chr2.259824003_G	FALSE
0.00555737	7.38e-07	-4.95675	chr18.27348077_G	chr2.260139696_C	FALSE
0.0147054	3.57e-06	-4.63983	chr18.27348077_G	chr5.12982096_C	FALSE
8.28e-05	9.52e-10	-6.12791	chr18.27348077_G	chr4.157758894_G	FALSE
0.0114342	2.33e-06	-4.72717	chr18.27348077_G	chr1.142913997_G	FALSE
0.0461298	2.64e-05	-4.20599	chr18.27348077_G	chr16.74763074_T	FALSE
0.00429508	4.83e-07	-5.03888	chr18.27348077_G	chr5.132242670_C	FALSE
0.000408429	1.31e-08	-5.69299	chr18.27348077_G	chr20.7845480_G	FALSE
0.00843331	1.44e-06	-4.82517	chr18.27348077_G	chr2.260005715_A	FALSE
0.000863513	3.74e-08	-5.51032	chr18.27348077_G	chr14.20152522_G	FALSE
0.0192068	5.51e-06	-4.54897	chr18.27348077_G	chr1.188162191_T	FALSE
0.00822373	1.38e-06	-4.83386	chr18.27348077_G	chr12.16312450_T	FALSE
0.0455789	2.58e-05	-4.2116	chr18.27348077_G	chr16.74712696_C	FALSE
0.0119489	2.51e-06	-4.71204	chr18.27348077_G	chr10.22084138_A	FALSE
0.00440205	5.06e-07	-5.03002	chr18.27348077_G	chr4.132909926_C	FALSE
0.00425332	4.76e-07	-5.0417	chr18.27348077_G	chr2.259749919_C	FALSE
0.0298025	1.17e-05	-4.38653	chr18.27348077_G	chr18.47726543_C	TRUE
5.64e-05	2.34e-10	-6.34912	chr18.27348077_G	chr8.25928162_A	FALSE
0.00580529	7.94e-07	-4.9425	chr18.27348077_G	chr2.260046419_C	FALSE
0.00924333	1.67e-06	-4.79471	chr18.27348077_G	chr7.74110084_T	FALSE
0.015735	3.98e-06	-4.61698	chr18.27348077_G	chr1.127223769_C	FALSE
0.00180697	1.13e-07	-5.31151	chr18.27348077_G	chr18.83842970_T	TRUE
0.00234484	1.74e-07	-5.23152	chr18.27348077_G	chr18.87185386_G	TRUE
0.000123975	1.63e-09	-6.04068	chr18.27348077_G	chr4.156385248_T	FALSE
0.00218948	1.54e-07	-5.25484	chr18.27348077_G	chr18.84609561_G	TRUE
0.000785696	3.27e-08	-5.53415	chr18.27348077_G	chr14.20140820_T	FALSE
0.00235653	1.76e-07	-5.22982	chr18.27348077_G	chr18.86533890_C	TRUE
0.00235653	1.76e-07	-5.22982	chr18.27348077_G	chr18.86640385_G	TRUE
0.0104572	2.03e-06	-4.75555	chr18.27348077_G	chr5.127149035_G	FALSE
0.0176367	4.79e-06	-4.57825	chr18.27348077_G	chr2.259493496_T	FALSE
0.00713556	1.1e-06	-4.87908	chr18.27348077_G	chr5.13874239_A	FALSE
0.00649332	9.42e-07	-4.90893	chr18.27348077_G	chr7.87474522_C	FALSE
5.53e-05	1.44e-10	-6.42364	chr18.27348077_G	chr8.117287359_T	FALSE
0.00267823	2.22e-07	-5.18617	chr18.27348077_G	chr18.87080196_C	TRUE
0.0110411	2.21e-06	-4.73856	chr18.27348077_G	chr2.257812375_C	FALSE
0.00289299	2.53e-07	-5.16183	chr18.27348077_G	chr18.82543677_A	TRUE
0.000175243	3e-09	-5.94123	chr18.27348077_G	chr4.156378199_C	FALSE
0.000947611	4.27e-08	-5.48686	chr18.27348077_G	chr7.83752588_C	FALSE
0.000367044	1.12e-08	-5.72007	chr18.27348077_G	chr20.7342819_G	FALSE
0.000162842	2.67e-09	-5.9602	chr18.27348077_G	chr4.154523984_C	FALSE
0.0313648	1.29e-05	-4.36647	chr18.27348077_G	chr9.110645415_T	FALSE
0.000651359	2.52e-08	-5.57976	chr18.27348077_G	chr8.51391374_G	FALSE
0.000100144	1.23e-09	-6.08693	chr18.27348077_G	chr4.156142050_C	FALSE
0.000116654	1.5e-09	-6.05429	chr18.27348077_G	chr4.157893897_C	FALSE
9.19e-05	1.09e-09	-6.10597	chr18.27348077_G	chr4.156692290_G	FALSE
0.00248538	1.93e-07	-5.21294	chr18.27348077_G	chr18.86129179_T	TRUE
0.00382242	4.04e-07	-5.07304	chr18.27348077_G	chr9.112162605_C	FALSE
0.0438234	2.38e-05	-4.22957	chr18.27348077_G	chr10.100033766_C	FALSE
0.00229021	1.68e-07	-5.23872	chr18.27348077_G	chr18.84319433_T	TRUE
8.77e-05	1.02e-09	-6.11639	chr18.27348077_G	chr4.156575464_A	FALSE
0.0242818	8.11e-06	-4.46647	chr18.27348077_G	chr1.143305538_A	FALSE
6.53e-05	6.53e-10	-6.18806	chr18.27348077_G	chr4.158244990_A	FALSE
0.0135335	3.1e-06	-4.6686	chr18.27348077_G	chr1.127330962_A	FALSE
0.000171122	2.88e-09	-5.94788	chr18.27348077_G	chr7.116472742_C	FALSE
0.0072174	1.11e-06	-4.87581	chr18.27348077_G	chr1.127470488_A	FALSE
0.00273314	2.3e-07	-5.18012	chr18.27348077_G	chr18.84367019_G	TRUE
0.0171696	4.58e-06	-4.58756	chr18.27348077_G	chr1.143374335_G	FALSE
1.57e-08	3.13e-16	-8.193	chr18.27348077_G	chr18.30548830_T	TRUE
0.00459399	5.46e-07	-5.01525	chr18.27348077_G	chr18.83707290_C	TRUE
0.00267823	2.22e-07	-5.18617	chr18.27348077_G	chr18.87133634_C	TRUE
0.0292085	1.12e-05	-4.3957	chr18.27348077_G	chr6.42432000_G	FALSE
0.0188315	5.33e-06	-4.55577	chr18.27348077_G	chr1.279899489_T	FALSE
0.00344061	3.4e-07	-5.10579	chr18.27348077_G	chr18.84971381_T	TRUE
0.00220601	1.56e-07	-5.2526	chr18.27348077_G	chr18.83026129_C	TRUE
5.64e-05	2.51e-10	-6.33782	chr18.27348077_G	chr8.26364921_T	FALSE
0.00128178	6.58e-08	-5.40951	chr18.27348077_G	chr8.51788566_G	FALSE
0.00264654	2.16e-07	-5.19156	chr18.27348077_G	chr18.85784100_C	TRUE
0.000116453	1.5e-09	-6.05482	chr18.27348077_G	chr4.156188567_A	FALSE
0.0098089	1.83e-06	-4.77676	chr18.27348077_G	chr1.127837439_T	FALSE
0.000917074	4.06e-08	-5.49586	chr18.27348077_G	chr15.91102746_G	FALSE
0.00224843	1.61e-07	-5.24594	chr18.27348077_G	chr17.11148887_G	FALSE
0.00220608	1.56e-07	-5.25224	chr18.27348077_G	chr18.86497741_G	TRUE
0.00234928	1.75e-07	-5.23076	chr18.27348077_G	chr18.84663506_G	TRUE
0.00234928	1.75e-07	-5.23076	chr18.27348077_G	chr18.84657855_T	TRUE
0.04774	2.84e-05	-4.1896	chr18.27348077_G	chr15.17307319_C	FALSE
0.000142019	2.05e-09	-6.00391	chr18.27348077_G	chr4.157114712_T	FALSE
0.00234928	1.75e-07	-5.23076	chr18.27348077_G	chr18.84643420_T	TRUE
0.0030866	2.83e-07	-5.14079	chr18.27348077_G	chr7.85067045_G	FALSE
0.0124822	2.7e-06	-4.69712	chr18.27348077_G	chr2.259310130_T	FALSE
0.000108995	1.37e-09	-6.06975	chr18.27348077_G	chr4.156021078_A	FALSE
0.028727	1.09e-05	-4.40265	chr18.27348077_G	chr6.42425820_G	FALSE
0.0296378	1.16e-05	-4.38921	chr18.27348077_G	chr16.74863997_T	FALSE
0.000437495	1.44e-08	-5.67676	chr18.27348077_G	chr15.91167704_A	FALSE
0.00586185	8.05e-07	-4.93983	chr18.27348077_G	chr5.133183415_C	FALSE
0.00203899	1.37e-07	-5.27666	chr18.27348077_G	chr18.85476019_A	TRUE
0.0167935	4.42e-06	-4.59504	chr18.27348077_G	chr2.257253376_A	FALSE
0.0426421	2.26e-05	-4.24114	chr18.27348077_G	chr5.131225684_G	FALSE
0.00120822	6.07e-08	-5.42417	chr18.27348077_G	chr6.54778249_A	FALSE
0.0185174	5.18e-06	-4.56164	chr18.27348077_G	chr5.14350233_C	FALSE
0.00229021	1.68e-07	-5.23872	chr18.27348077_G	chr18.84315514_G	TRUE
0.00294935	2.62e-07	-5.15507	chr18.27348077_G	chr18.82762885_A	TRUE
0.00234928	1.75e-07	-5.23076	chr18.27348077_G	chr18.84672566_G	TRUE
0.048821	2.97e-05	-4.1795	chr18.27348077_G	chr1.188494832_G	FALSE
0.0276943	1.02e-05	-4.41723	chr18.27348077_G	chr9.110516593_A	FALSE
0.0495942	3.06e-05	-4.17203	chr18.27348077_G	chr15.63463232_T	FALSE
0.0194613	5.63e-06	-4.5443	chr18.27348077_G	chr16.74560880_A	FALSE
0.045104	2.52e-05	-4.21673	chr18.27348077_G	chr9.19062671_G	FALSE
5.53e-05	1.46e-10	-6.42154	chr18.27348077_G	chr8.118251548_T	FALSE
0.00100032	4.63e-08	-5.4727	chr18.27348077_G	chr6.54741321_T	FALSE
5.53e-05	1.8e-10	-6.38921	chr18.27348077_G	chr8.118937198_G	FALSE
0.00250693	1.95e-07	-5.21047	chr18.27348077_G	chr7.85061075_C	FALSE
0.000584571	2.17e-08	-5.6061	chr18.27348077_G	chr8.50956201_G	FALSE
5.52e-05	9.38e-11	-6.48921	chr18.27348077_G	chr8.119785394_T	FALSE
5.52e-05	9.38e-11	-6.48921	chr18.27348077_G	chr8.119830642_T	FALSE
5.52e-05	9.38e-11	-6.48921	chr18.27348077_G	chr8.120003566_T	FALSE
5.52e-05	9.38e-11	-6.48921	chr18.27348077_G	chr8.120069006_A	FALSE
5.52e-05	9.38e-11	-6.48921	chr18.27348077_G	chr8.120151782_A	FALSE
0.00680207	1.02e-06	-4.89398	chr18.27348077_G	chr17.11209463_T	FALSE
0.00486488	5.94e-07	-4.99912	chr18.27348077_G	chr5.130139577_T	FALSE
0.0262311	9.26e-06	-4.438	chr18.27348077_G	chr16.74647052_T	FALSE
0.00323881	3.05e-07	-5.12656	chr18.27348077_G	chr18.81907813_G	TRUE
9.39e-05	1.12e-09	-6.10136	chr18.27348077_G	chr4.156654916_A	FALSE
0.0180139	4.95e-06	-4.5713	chr18.27348077_G	chr1.5641105_C	FALSE
0.00213425	1.47e-07	-5.26306	chr18.27348077_G	chr18.87652179_C	TRUE
0.00544435	7.14e-07	-4.96312	chr18.27348077_G	chr7.95500200_G	FALSE
9.26e-05	1.1e-09	-6.10409	chr18.27348077_G	chr4.156725080_G	FALSE
0.00497575	6.16e-07	-4.99198	chr18.27348077_G	chr7.87461750_T	FALSE
0.00607978	8.51e-07	-4.9288	chr18.27348077_G	chr2.259939985_T	FALSE
0.0455955	2.58e-05	-4.21126	chr18.27348077_G	chr9.19343466_G	FALSE
0.00227668	1.65e-07	-5.24154	chr18.27348077_G	chr18.83062328_A	TRUE
0.0123832	2.67e-06	-4.69986	chr18.27348077_G	chr5.126571910_G	FALSE
0.045897	2.61e-05	-4.20834	chr18.27348077_G	chr9.19347223_T	FALSE
0.00259104	2.08e-07	-5.19815	chr18.27348077_G	chr18.86349236_G	TRUE
0.00099291	4.57e-08	-5.47492	chr18.27348077_G	chr7.83789592_A	FALSE
0.0158988	4.05e-06	-4.61341	chr18.27348077_G	chr1.142529488_G	FALSE
0.00894987	1.59e-06	-4.80481	chr18.27348077_G	chr2.243100385_A	FALSE
8.81e-05	1.03e-09	-6.1151	chr18.27348077_G	chr8.25994793_T	FALSE
0.000168493	2.82e-09	-5.95121	chr18.27348077_G	chr13.82602880_C	FALSE
0.0324299	1.37e-05	-4.35264	chr18.27348077_G	chr1.188134521_A	FALSE
0.00244636	1.87e-07	-5.21808	chr18.27348077_G	chr18.84985340_A	TRUE
0.0463145	2.66e-05	-4.20415	chr18.27348077_G	chr9.112700629_T	FALSE
0.000700399	2.78e-08	-5.56281	chr18.27348077_G	chr7.83691605_T	FALSE
0.0151744	3.76e-06	-4.62905	chr18.27348077_G	chr1.142269219_G	FALSE
0.00102416	4.8e-08	-5.46629	chr18.27348077_G	chr7.83274389_A	FALSE
0.00100842	4.68e-08	-5.47051	chr18.27348077_G	chr7.83661525_A	FALSE
0.0267176	9.56e-06	-4.43106	chr18.27348077_G	chr9.110444583_G	FALSE
0.00305286	2.78e-07	-5.14414	chr18.27348077_G	chr2.260026165_T	FALSE
0.0133043	3.01e-06	-4.67498	chr18.27348077_G	chr7.74056031_A	FALSE
0.0164874	4.29e-06	-4.60119	chr18.27348077_G	chr1.142885477_G	FALSE
0.0139481	3.26e-06	-4.65853	chr18.27348077_G	chr16.56951559_T	FALSE
0.00432954	4.88e-07	-5.03676	chr18.27348077_G	chr5.13836323_G	FALSE
0.00264953	2.17e-07	-5.19098	chr18.27348077_G	chr7.88297196_A	FALSE
0.0257232	8.93e-06	-4.44568	chr18.27348077_G	chr9.110591234_T	FALSE
0.0174115	4.69e-06	-4.58286	chr18.27348077_G	chr2.259568425_C	FALSE
0.00511432	6.43e-07	-4.98361	chr18.27348077_G	chr7.16438095_T	FALSE
0.0219706	6.89e-06	-4.50141	chr18.27348077_G	chr2.257066696_T	FALSE
0.015778	4e-06	-4.61624	chr18.27348077_G	chr16.58032361_C	FALSE
5.64e-05	2.39e-10	-6.34553	chr18.27348077_G	chr8.116882939_G	FALSE
0.0495733	3.06e-05	-4.17222	chr18.27348077_G	chr5.131807406_T	FALSE
0.0201478	5.96e-06	-4.53226	chr18.27348077_G	chr9.111706914_C	FALSE
5.53e-05	1.16e-10	-6.45637	chr18.27348077_G	chr8.116439408_T	FALSE
0.0340128	1.49e-05	-4.33337	chr18.27348077_G	chr2.257014876_A	FALSE
5.52e-05	8.15e-11	-6.51051	chr18.27348077_G	chr8.118170343_G	FALSE
5.53e-05	1.08e-10	-6.46736	chr18.27348077_G	chr8.119204828_G	FALSE
8.85e-05	1.04e-09	-6.11403	chr18.27348077_G	chr4.156550323_T	FALSE
0.00284682	2.47e-07	-5.16662	chr18.27348077_G	chr18.84893114_G	TRUE
0.0285749	1.08e-05	-4.40498	chr18.27348077_G	chr7.118031392_G	FALSE
0.010773	2.12e-06	-4.74618	chr18.27348077_G	chr7.74152138_A	FALSE
0.00013774	1.93e-09	-6.01349	chr18.27348077_G	chr4.157942628_G	FALSE
0.0164976	4.3e-06	-4.601	chr18.27348077_G	chr5.132130534_A	FALSE
0.017267	4.63e-06	-4.58559	chr18.27348077_G	chr16.57620752_A	FALSE
0.0323089	1.36e-05	-4.35398	chr18.27348077_G	chr9.112667832_A	FALSE
5.64e-05	3.92e-10	-6.26841	chr18.27348077_G	chr4.158425799_A	FALSE
0.000121428	1.58e-09	-6.04603	chr18.27348077_G	chr4.156265771_T	FALSE
0.00270984	2.27e-07	-5.1824	chr18.27348077_G	chr7.76016372_A	FALSE
0.02904	1.11e-05	-4.39874	chr18.27348077_G	chr9.110412450_G	FALSE
0.00226128	1.63e-07	-5.24408	chr18.27348077_G	chr18.85786580_C	TRUE
0.0242224	8.08e-06	-4.46732	chr18.27348077_G	chr6.44153243_T	FALSE
0.000360696	1.09e-08	-5.7243	chr18.27348077_G	chr7.81491258_A	FALSE
5.53e-05	1.13e-10	-6.46015	chr18.27348077_G	chr8.119180377_T	FALSE
0.0153814	3.84e-06	-4.62466	chr18.27348077_G	chr2.259208977_A	FALSE
0.000223438	4.97e-09	-5.8576	chr18.27348077_G	chr4.155234226_A	FALSE
0.000276936	7.22e-09	-5.79476	chr18.27348077_G	chr20.7427668_C	FALSE
0.0294607	1.14e-05	-4.39219	chr18.27348077_G	chr1.185344549_A	FALSE
0.000148519	2.22e-09	-5.99102	chr18.27348077_G	chr4.157020822_C	FALSE
0.0107853	2.13e-06	-4.74573	chr18.27348077_G	chr18.25415148_A	TRUE
0.0476309	2.82e-05	-4.19078	chr18.27348077_G	chr9.112754666_C	FALSE
0.0493818	3.04e-05	-4.17365	chr18.27348077_G	chr9.19093216_C	FALSE
0.0403949	2.04e-05	-4.26391	chr18.27348077_G	chr15.63437717_A	FALSE
0.0229804	7.41e-06	-4.48592	chr18.27348077_G	chr1.188202443_T	FALSE
0.0410591	2.11e-05	-4.25706	chr18.27348077_G	chr16.56733037_A	FALSE
0.00167082	9.98e-08	-5.33415	chr18.27348077_G	chr18.84926547_T	TRUE
0.0137228	3.17e-06	-4.66401	chr18.27348077_G	chr1.127308223_C	FALSE
0.00259227	2.09e-07	-5.19785	chr18.27348077_G	chr7.75883540_T	FALSE
0.00224754	1.61e-07	-5.2462	chr18.27348077_G	chr18.81951237_C	TRUE
0.0225349	7.17e-06	-4.49286	chr18.27348077_G	chr16.57586627_T	FALSE
8.12e-05	9.24e-10	-6.13254	chr18.27348077_G	chr8.118890666_T	FALSE
0.00300119	2.7e-07	-5.14957	chr18.27348077_G	chr18.83485058_C	TRUE
0.000116453	1.5e-09	-6.05497	chr18.27348077_G	chr4.156156575_G	FALSE
0.00279722	2.4e-07	-5.17206	chr18.27348077_G	chr4.133405810_C	FALSE
0.0443495	2.43e-05	-4.2246	chr18.27348077_G	chr9.112705695_T	FALSE
0.00269716	2.24e-07	-5.1843	chr18.27348077_G	chr18.84400777_C	TRUE
0.00224754	1.61e-07	-5.2462	chr18.27348077_G	chr18.81738870_C	TRUE
0.0474516	2.8e-05	-4.19265	chr18.27348077_G	chr15.63492015_A	FALSE
0.00103319	4.85e-08	-5.46442	chr18.27348077_G	chr7.83719537_T	FALSE
0.0118784	2.49e-06	-4.71396	chr18.27348077_G	chr20.7829083_C	FALSE
0.0336466	1.46e-05	-4.33804	chr18.27348077_G	chr15.63525433_A	FALSE
0.027482	1e-05	-4.42043	chr18.27348077_G	chr9.110889001_T	FALSE
0.0479281	2.86e-05	-4.1878	chr18.27348077_G	chr15.63550907_T	FALSE
0.0182545	5.06e-06	-4.56681	chr18.27348077_G	chr16.57626783_C	FALSE
0.00245715	1.89e-07	-5.21622	chr18.27348077_G	chr18.82346524_C	TRUE
0.0159396	4.07e-06	-4.6124	chr18.27348077_G	chr5.126694555_T	FALSE
0.0127821	2.81e-06	-4.68908	chr18.27348077_G	chr18.12305299_C	TRUE
0.0156985	3.96e-06	-4.61797	chr18.27348077_G	chr8.49307260_T	FALSE
0.00431915	4.87e-07	-5.03749	chr18.27348077_G	chr18.11869704_A	TRUE
0.00576542	7.84e-07	-4.94488	chr18.27348077_G	chr2.260559857_A	FALSE
0.000204037	4.15e-09	-5.88758	chr18.27348077_G	chr16.58474436_G	FALSE
0.000137821	1.94e-09	-6.01258	chr18.27348077_G	chr4.156352059_A	FALSE
0.015524	3.89e-06	-4.62169	chr18.27348077_G	chr1.142507246_T	FALSE
7.84e-05	8.72e-10	-6.14195	chr18.27348077_G	chr4.158184442_T	FALSE
0.0367387	1.71e-05	-4.30313	chr18.27348077_G	chr11.80909047_T	FALSE
0.03347	1.45e-05	-4.34003	chr18.27348077_G	chr9.111578900_A	FALSE
0.0488214	2.97e-05	-4.17943	chr18.27348077_G	chr15.63434644_C	FALSE
0.0025277	1.98e-07	-5.20795	chr18.27348077_G	chr18.81706056_T	TRUE
0.00132566	6.92e-08	-5.40059	chr18.27348077_G	chr7.87329810_T	FALSE
0.0036167	3.7e-07	-5.09005	chr18.27348077_G	chr2.259945740_C	FALSE
0.000803369	3.39e-08	-5.52779	chr18.27348077_G	chr10.63545497_C	FALSE
0.00532559	6.88e-07	-4.97038	chr18.27348077_G	chr2.260081336_T	FALSE
0.0212298	6.5e-06	-4.51386	chr18.27348077_G	chr15.84085583_T	FALSE
0.0104078	2.01e-06	-4.75709	chr18.27348077_G	chr2.259991389_G	FALSE
0.0292193	1.13e-05	-4.39551	chr18.27348077_G	chr2.257306186_G	FALSE
5.64e-05	3.73e-10	-6.27619	chr18.27348077_G	chr8.118886351_T	FALSE
0.000139698	1.98e-09	-6.00935	chr18.27348077_G	chr4.156247524_A	FALSE
0.00302484	2.74e-07	-5.1468	chr18.27348077_G	chr18.84381785_A	TRUE
5.52e-05	9.06e-11	-6.49434	chr18.27348077_G	chr13.71962868_G	FALSE
0.00235653	1.76e-07	-5.2297	chr18.27348077_G	chr18.82324986_C	TRUE
0.000121051	1.57e-09	-6.04679	chr18.27348077_G	chr4.156109802_A	FALSE
0.00881134	1.55e-06	-4.81018	chr18.27348077_G	chr5.126941092_A	FALSE
0.00127002	6.48e-08	-5.41229	chr18.27348077_G	chr7.89885836_T	FALSE
0.00251719	1.97e-07	-5.20909	chr18.27348077_G	chr18.83263897_T	TRUE
0.00219057	1.54e-07	-5.25465	chr18.27348077_G	chr18.81591774_C	TRUE
0.0171845	4.59e-06	-4.58725	chr18.27348077_G	chr16.74683209_G	FALSE
0.000636077	2.44e-08	-5.58536	chr18.27348077_G	chr10.64688790_T	FALSE
0.048227	2.9e-05	-4.18485	chr18.27348077_G	chr6.44039226_G	FALSE
0.0369112	1.73e-05	-4.30122	chr18.27348077_G	chr9.110559158_T	FALSE
0.0307851	1.24e-05	-4.37444	chr18.27348077_G	chr9.112662658_C	FALSE
0.00705729	1.08e-06	-4.88222	chr18.27348077_G	chr2.259843260_C	FALSE
0.0214772	6.62e-06	-4.50976	chr18.27348077_G	chr16.58102056_C	FALSE
0.000717856	2.87e-08	-5.55685	chr18.27348077_G	chr18.85534223_G	TRUE
0.0183813	5.12e-06	-4.56437	chr18.27348077_G	chr16.57641907_C	FALSE
0.000139226	1.97e-09	-6.01058	chr18.27348077_G	chr4.156971452_A	FALSE
0.00924536	1.67e-06	-4.79462	chr18.27348077_G	chr5.126349950_G	FALSE
0.00656089	9.6e-07	-4.90508	chr18.27348077_G	chr2.260019846_T	FALSE
0.0132179	2.98e-06	-4.6772	chr18.27348077_G	chr16.58186573_A	FALSE
0.00269564	2.24e-07	-5.18455	chr18.27348077_G	chr4.133480436_C	FALSE
0.000100144	1.23e-09	-6.08714	chr18.27348077_G	chr15.91205830_G	FALSE
0.00514376	6.49e-07	-4.98169	chr18.27348077_G	chr7.95626800_A	FALSE
0.0144655	3.47e-06	-4.64558	chr18.27348077_G	chr16.58207082_T	FALSE
0.00224829	1.61e-07	-5.24607	chr18.27348077_G	chr7.75813326_C	FALSE
0.00274333	2.31e-07	-5.17888	chr18.27348077_G	chr18.84406731_G	TRUE
0.026731	9.57e-06	-4.43079	chr18.27348077_G	chr16.74787006_A	FALSE
5.64e-05	3.89e-10	-6.2696	chr18.27348077_G	chr4.157799969_A	FALSE
0.0387307	1.89e-05	-4.28134	chr18.27348077_G	chr1.188060507_T	FALSE
0.000717856	2.87e-08	-5.55685	chr18.27348077_G	chr18.85580254_T	TRUE
0.00211314	1.44e-07	-5.26653	chr18.27348077_G	chr7.75613588_A	FALSE
0.00237992	1.79e-07	-5.22691	chr18.27348077_G	chr18.83402618_A	TRUE
0.0142833	3.4e-06	-4.64992	chr18.27348077_G	chr1.142221488_G	FALSE
0.00309211	2.84e-07	-5.14	chr18.27348077_G	chr2.260105844_C	FALSE
0.00101986	4.76e-08	-5.4675	chr18.27348077_G	chr7.83647208_G	FALSE
5.53e-05	1.47e-10	-6.42104	chr18.27348077_G	chr13.71935420_C	FALSE
0.0433259	2.33e-05	-4.23474	chr18.27348077_G	chr1.188605416_A	FALSE
9.12e-05	1.07e-09	-6.10848	chr18.27348077_G	chr4.158198232_T	FALSE
0.0321444	1.35e-05	-4.35632	chr18.27348077_G	chr1.143005088_G	FALSE
0.015297	3.8e-06	-4.62646	chr18.27348077_G	chr1.142369114_T	FALSE
0.0153789	3.83e-06	-4.62482	chr18.27348077_G	chr16.57744866_G	FALSE
0.000288686	7.7e-09	-5.78376	chr18.27348077_G	chr20.11506094_T	FALSE
0.00196122	1.28e-07	-5.2881	chr18.27348077_G	chr7.75467135_C	FALSE
0.000195573	3.81e-09	-5.90153	chr18.27348077_G	chr8.26132665_G	FALSE
0.0022866	1.67e-07	-5.23928	chr18.27348077_G	chr18.81761184_G	TRUE
0.0016695	9.95e-08	-5.33472	chr18.27348077_G	chr7.83330443_C	FALSE
0.000940233	4.22e-08	-5.48904	chr18.27348077_G	chr6.54802431_G	FALSE
0.000402757	1.28e-08	-5.69746	chr18.27348077_G	chr20.10935774_C	FALSE
0.00274297	2.31e-07	-5.17923	chr18.27348077_G	chr5.132235411_G	FALSE
0.00603423	8.41e-07	-4.93126	chr18.27348077_G	chr2.260169520_G	FALSE
0.0132481	2.99e-06	-4.67631	chr18.27348077_G	chr2.259400527_A	FALSE
6.56e-05	6.59e-10	-6.1865	chr18.27348077_G	chr8.26036946_T	FALSE
0.00314721	2.92e-07	-5.13492	chr18.27348077_G	chr5.132245857_A	FALSE
0.0208889	6.32e-06	-4.51989	chr18.27348077_G	chr5.127193467_C	FALSE
0.0100722	1.9e-06	-4.76858	chr18.27348077_G	chr2.257995622_T	FALSE
0.0164284	4.27e-06	-4.60233	chr18.27348077_G	chr1.142557310_A	FALSE
0.00582813	7.99e-07	-4.94136	chr18.27348077_G	chr2.260286189_T	FALSE
0.000788892	3.29e-08	-5.53318	chr18.27348077_G	chr10.100789601_G	FALSE
0.0260951	9.17e-06	-4.43991	chr18.27348077_G	chr16.58164914_T	FALSE
5.53e-05	1.61e-10	-6.40619	chr18.27348077_G	chr8.116674965_C	FALSE
5.64e-05	2.75e-10	-6.32401	chr18.27348077_G	chr8.118879021_G	FALSE
0.00332209	3.18e-07	-5.1186	chr18.27348077_G	chr18.25610489_A	TRUE
0.0102671	1.97e-06	-4.76177	chr18.27348077_G	chr19.22432393_T	FALSE
0.00200868	1.34e-07	-5.28069	chr18.27348077_G	chr18.83417929_T	TRUE
5.64e-05	2.12e-10	-6.36404	chr18.27348077_G	chr8.116773037_C	FALSE
0.00882685	1.55e-06	-4.80968	chr18.27348077_G	chr7.74402067_G	FALSE
0.00265857	2.19e-07	-5.18897	chr18.27348077_G	chr18.83243222_A	TRUE
0.00302484	2.74e-07	-5.1468	chr18.27348077_G	chr18.84389021_G	TRUE
0.0163202	4.23e-06	-4.60458	chr18.27348077_G	chr16.57886969_C	FALSE
0.013118	2.94e-06	-4.67994	chr18.27348077_G	chr1.142646291_C	FALSE
0.000140104	2e-09	-6.00817	chr18.27348077_G	chr4.156060184_G	FALSE
0.0169704	4.49e-06	-4.59166	chr18.27348077_G	chr2.259242418_G	FALSE
0.00882461	1.55e-06	-4.80978	chr18.27348077_G	chr7.73497567_G	FALSE
0.0414622	2.14e-05	-4.25313	chr18.27348077_G	chr6.42380020_C	FALSE
0.00265857	2.19e-07	-5.18897	chr18.27348077_G	chr18.83211594_C	TRUE
0.00349549	3.49e-07	-5.10099	chr18.27348077_G	chr18.12551672_C	TRUE
0.0170442	4.53e-06	-4.59013	chr18.27348077_G	chr2.259345666_G	FALSE
8.12e-05	9.26e-10	-6.13224	chr18.27348077_G	chr4.158167591_C	FALSE
0.0111606	2.24e-06	-4.73521	chr18.27348077_G	chr7.116708154_A	FALSE
0.0138382	3.22e-06	-4.66125	chr18.27348077_G	chr7.95684293_G	FALSE
0.015417	3.85e-06	-4.62401	chr18.27348077_G	chr16.57883908_G	FALSE
0.000112692	1.42e-09	-6.06293	chr18.27348077_G	chr4.156065201_T	FALSE
5.53e-05	1.47e-10	-6.42016	chr18.27348077_G	chr8.117156238_G	FALSE
0.000351656	1.05e-08	-5.73121	chr18.27348077_G	chr20.7370747_T	FALSE
0.0241435	8.03e-06	-4.46864	chr18.27348077_G	chr16.57720610_G	FALSE
0.0022866	1.67e-07	-5.23928	chr18.27348077_G	chr18.81330247_T	TRUE
0.026174	9.22e-06	-4.43883	chr18.27348077_G	chr5.131290221_G	FALSE
0.0188073	5.31e-06	-4.55645	chr18.27348077_G	chr7.105009150_G	FALSE
0.00812627	1.35e-06	-4.83777	chr18.27348077_G	chr7.74420349_G	FALSE
0.00251889	1.97e-07	-5.20881	chr18.27348077_G	chr18.83436266_A	TRUE
0.00235653	1.76e-07	-5.22969	chr18.27348077_G	chr18.83134234_C	TRUE
0.00241235	1.84e-07	-5.22194	chr18.27348077_G	chr18.83355661_G	TRUE
0.0308456	1.24e-05	-4.3737	chr18.27348077_G	chr1.188104472_C	FALSE
0.00840602	1.43e-06	-4.82622	chr18.27348077_G	chr2.259198148_A	FALSE
0.0302077	1.2e-05	-4.38143	chr18.27348077_G	chr2.257143583_C	FALSE
0.00265857	2.19e-07	-5.18897	chr18.27348077_G	chr18.83230045_T	TRUE
0.0100416	1.89e-06	-4.76952	chr18.27348077_G	chr7.86974040_C	FALSE
0.000160957	2.62e-09	-5.96352	chr18.27348077_G	chr4.158006758_T	FALSE
0.0022866	1.67e-07	-5.23928	chr18.27348077_G	chr18.81526742_G	TRUE
0.00240551	1.82e-07	-5.22327	chr18.27348077_G	chr18.82548865_A	TRUE
0.00241235	1.84e-07	-5.22194	chr18.27348077_G	chr18.83311637_C	TRUE
0.0357403	1.63e-05	-4.31408	chr18.27348077_G	chr6.43787017_G	FALSE
0.00241235	1.84e-07	-5.22194	chr18.27348077_G	chr18.83413031_G	TRUE
0.0175068	4.73e-06	-4.58092	chr18.27348077_G	chr2.257858705_A	FALSE
0.012354	2.66e-06	-4.70067	chr18.27348077_G	chr9.112191371_A	FALSE
0.0022866	1.67e-07	-5.23928	chr18.27348077_G	chr18.81404001_G	TRUE
0.0022866	1.67e-07	-5.23928	chr18.27348077_G	chr18.81498757_A	TRUE
0.0022866	1.67e-07	-5.23928	chr18.27348077_G	chr18.81510539_C	TRUE
0.00220409	1.55e-07	-5.25288	chr18.27348077_G	chr18.84131557_A	TRUE
0.00241235	1.84e-07	-5.22194	chr18.27348077_G	chr18.83285652_C	TRUE
0.00241235	1.84e-07	-5.22194	chr18.27348077_G	chr18.83295935_C	TRUE
5.53e-05	1.43e-10	-6.42477	chr18.27348077_G	chr8.119013899_T	FALSE
0.00241235	1.84e-07	-5.22194	chr18.27348077_G	chr18.83303160_G	TRUE
0.000393702	1.24e-08	-5.70265	chr18.27348077_G	chr20.11439655_T	FALSE
0.0336445	1.46e-05	-4.33809	chr18.27348077_G	chr9.110705645_A	FALSE
0.0232003	7.52e-06	-4.48272	chr18.27348077_G	chr6.45359116_G	FALSE
9.83e-05	1.2e-09	-6.09099	chr18.27348077_G	chr4.157414653_T	FALSE
8e-05	9.06e-10	-6.13582	chr18.27348077_G	chr4.158070177_C	FALSE
0.00241235	1.84e-07	-5.22194	chr18.27348077_G	chr18.83335616_C	TRUE
0.0359739	1.65e-05	-4.31132	chr18.27348077_G	chr9.112372720_G	FALSE
5.52e-05	6.33e-11	-6.54861	chr18.27348077_G	chr8.118210453_G	FALSE
0.000404419	1.29e-08	-5.69617	chr18.27348077_G	chr7.83915318_G	FALSE
0.0270604	9.76e-06	-4.42641	chr18.27348077_G	chr18.47705506_T	TRUE
0.011983	2.53e-06	-4.71092	chr18.27348077_G	chr2.257785444_G	FALSE
0.00450362	5.27e-07	-5.02229	chr18.27348077_G	chr4.132951462_C	FALSE
0.00181191	1.14e-07	-5.3106	chr18.27348077_G	chr18.81795726_C	TRUE
0.0253487	8.7e-06	-4.45134	chr18.27348077_G	chr2.259221241_C	FALSE
0.0132681	3e-06	-4.67591	chr18.27348077_G	chr2.257175490_A	FALSE
0.0018615	1.18e-07	-5.30298	chr18.27348077_G	chr18.87272465_A	TRUE
5.64e-05	3.6e-10	-6.28204	chr18.27348077_G	chr8.26643626_C	FALSE
0.0465363	2.69e-05	-4.20175	chr18.27348077_G	chr1.188276731_C	FALSE
0.0263695	9.34e-06	-4.43613	chr18.27348077_G	chr9.111973126_C	FALSE
0.0134689	3.07e-06	-4.6708	chr18.27348077_G	chr2.259800736_T	FALSE
0.00446432	5.2e-07	-5.02484	chr18.27348077_G	chr1.127315382_T	FALSE
0.000125718	1.67e-09	-6.03733	chr18.27348077_G	chr8.26112914_T	FALSE
0.00355341	3.59e-07	-5.09548	chr18.27348077_G	chr19.22479863_A	FALSE
0.00130658	6.78e-08	-5.40431	chr18.27348077_G	chr7.75886669_G	FALSE
5.53e-05	1.58e-10	-6.4099	chr18.27348077_G	chr13.72295840_T	FALSE
0.000116236	1.49e-09	-6.05563	chr18.27348077_G	chr4.156181387_G	FALSE
0.0022866	1.67e-07	-5.23928	chr18.27348077_G	chr18.80850641_A	TRUE
0.0221173	6.95e-06	-4.49945	chr18.27348077_G	chr2.259114769_T	FALSE
0.00257298	2.05e-07	-5.20131	chr18.27348077_G	chr4.140396898_A	FALSE
0.0243435	8.15e-06	-4.46553	chr18.27348077_G	chr6.44099970_A	FALSE
0.0486674	2.95e-05	-4.18087	chr18.27348077_G	chr15.17341543_C	FALSE
0.00579326	7.92e-07	-4.94307	chr18.27348077_G	chr2.259149101_A	FALSE
0.00470773	5.66e-07	-5.00839	chr18.27348077_G	chr7.95439925_T	FALSE
0.0109189	2.17e-06	-4.74203	chr18.27348077_G	chr7.74332534_C	FALSE
0.00236639	1.77e-07	-5.22822	chr18.27348077_G	chr18.86364906_G	TRUE
0.00109374	5.26e-08	-5.44982	chr18.27348077_G	chr8.121578369_T	FALSE
0.00189149	1.21e-07	-5.29876	chr18.27348077_G	chr4.133444035_G	FALSE
0.0217644	6.78e-06	-4.50483	chr18.27348077_G	chr2.259272604_A	FALSE
6.36e-05	6.13e-10	-6.19797	chr18.27348077_G	chr8.26070442_C	FALSE
0.0135015	3.09e-06	-4.66947	chr18.27348077_G	chr1.142779493_C	FALSE
0.000156148	2.48e-09	-5.97259	chr18.27348077_G	chr4.155465278_T	FALSE
5.64e-05	2.29e-10	-6.35201	chr18.27348077_G	chr8.119046476_C	FALSE
5.53e-05	1.34e-10	-6.43535	chr18.27348077_G	chr8.116719284_A	FALSE
5.53e-05	1.24e-10	-6.44645	chr18.27348077_G	chr8.118335458_T	FALSE
5.53e-05	1.24e-10	-6.44645	chr18.27348077_G	chr8.118383798_T	FALSE
5.53e-05	1.24e-10	-6.44645	chr18.27348077_G	chr8.118646947_T	FALSE
5.53e-05	1.24e-10	-6.44645	chr18.27348077_G	chr8.118691561_A	FALSE
4.05e-08	2.43e-15	-7.9399	chr18.27348077_G	chr18.31119984_A	TRUE
0.000279372	7.29e-09	-5.79315	chr18.27348077_G	chr20.11408833_C	FALSE
0.0148261	3.61e-06	-4.63738	chr18.27348077_G	chr1.142480804_G	FALSE
5.53e-05	1.29e-10	-6.4402	chr18.27348077_G	chr8.116820531_T	FALSE
0.0133995	3.04e-06	-4.6727	chr18.27348077_G	chr1.142301838_G	FALSE
0.0404079	2.04e-05	-4.26372	chr18.27348077_G	chr11.80916627_C	FALSE
0.000585066	2.17e-08	-5.60586	chr18.27348077_G	chr12.15194679_C	FALSE
0.0130418	2.91e-06	-4.68187	chr18.27348077_G	chr1.127262513_C	FALSE
0.00249527	1.94e-07	-5.21177	chr18.27348077_G	chr7.75768631_G	FALSE
0.00443072	5.11e-07	-5.02811	chr18.27348077_G	chr2.260575511_C	FALSE
0.0300603	1.19e-05	-4.38335	chr18.27348077_G	chr5.131441787_C	FALSE
0.00314187	2.91e-07	-5.13535	chr18.27348077_G	chr8.50101535_C	FALSE
0.0117343	2.44e-06	-4.71802	chr18.27348077_G	chr9.112201983_G	FALSE
0.0321623	1.35e-05	-4.35599	chr18.27348077_G	chr6.43664997_T	FALSE
0.00167033	9.97e-08	-5.33432	chr18.27348077_G	chr18.12632049_C	TRUE
0.0083322	1.41e-06	-4.82933	chr18.27348077_G	chr7.57735299_G	FALSE
0.0473608	2.79e-05	-4.19354	chr18.27348077_G	chr9.112482649_A	FALSE
0.0473608	2.79e-05	-4.19354	chr18.27348077_G	chr9.112493266_C	FALSE
0.00374496	3.92e-07	-5.07906	chr18.27348077_G	chr7.84850317_G	FALSE
0.000145456	2.11e-09	-5.99932	chr18.27348077_G	chr4.155715142_C	FALSE
0.00534114	6.92e-07	-4.96936	chr18.27348077_G	chr5.147491168_A	FALSE
0.0495257	3.06e-05	-4.17253	chr18.27348077_G	chr9.112531539_A	FALSE
0.000160501	2.6e-09	-5.96497	chr18.27348077_G	chr12.16448512_C	FALSE
0.0203508	6.06e-06	-4.52874	chr18.27348077_G	chr1.142408374_C	FALSE
0.00917476	1.65e-06	-4.79706	chr18.27348077_G	chr5.127230581_C	FALSE
0.00240256	1.81e-07	-5.22407	chr18.27348077_G	chr18.80972912_G	TRUE
0.0149005	3.64e-06	-4.63535	chr18.27348077_G	chr1.142609509_A	FALSE
0.00649254	9.41e-07	-4.90904	chr18.27348077_G	chr7.73730078_T	FALSE
0.000279828	7.31e-09	-5.79262	chr18.27348077_G	chr14.92660334_A	FALSE
0.002387	1.79e-07	-5.22607	chr18.27348077_G	chr5.132201537_C	FALSE
0.00984659	1.84e-06	-4.7756	chr18.27348077_G	chr1.5633979_T	FALSE
0.0132837	3e-06	-4.67556	chr18.27348077_G	chr1.142627587_C	FALSE
0.00902046	1.61e-06	-4.80236	chr18.27348077_G	chr7.57612933_C	FALSE
0.0219402	6.87e-06	-4.50183	chr18.27348077_G	chr16.57714278_G	FALSE
0.0267356	9.57e-06	-4.43073	chr18.27348077_G	chr6.43860691_C	FALSE
5.53e-05	1.91e-10	-6.37995	chr18.27348077_G	chr8.116963805_A	FALSE
0.0021369	1.47e-07	-5.26245	chr18.27348077_G	chr18.83823389_A	TRUE
0.00301746	2.73e-07	-5.14755	chr18.27348077_G	chr18.84409601_G	TRUE
0.00621692	8.81e-07	-4.92216	chr18.27348077_G	chr7.73997779_T	FALSE
0.00556648	7.4e-07	-4.95627	chr18.27348077_G	chr2.257373134_A	FALSE
0.000107992	1.35e-09	-6.07188	chr18.27348077_G	chr4.157965998_A	FALSE
0.0222278	7.01e-06	-4.49757	chr18.27348077_G	chr2.257942328_T	FALSE
0.0139207	3.24e-06	-4.65945	chr18.27348077_G	chr7.73589998_A	FALSE
5.53e-05	1.16e-10	-6.45659	chr18.27348077_G	chr8.118944227_C	FALSE
0.0015486	8.75e-08	-5.35813	chr18.27348077_G	chr7.74865162_C	FALSE
5.53e-05	1.63e-10	-6.40436	chr18.27348077_G	chr8.119723391_C	FALSE
0.0244861	8.21e-06	-4.46369	chr18.27348077_G	chr9.111654804_G	FALSE
0.0134307	3.06e-06	-4.67184	chr18.27348077_G	chr1.143361156_C	FALSE
0.00111843	5.41e-08	-5.44478	chr18.27348077_G	chr14.20079940_T	FALSE
0.00962239	1.78e-06	-4.78235	chr18.27348077_G	chr7.73913388_G	FALSE
5.53e-05	1.42e-10	-6.42625	chr18.27348077_G	chr8.119866682_G	FALSE
0.000139698	1.98e-09	-6.00911	chr18.27348077_G	chr10.88474658_T	FALSE
5.81e-05	4.4e-10	-6.25018	chr18.27348077_G	chr4.158352191_C	FALSE
0.0238313	7.86e-06	-4.47321	chr18.27348077_G	chr1.280290518_T	FALSE
0.00581883	7.97e-07	-4.94176	chr18.27348077_G	chr15.63322968_A	FALSE
0.000124538	1.64e-09	-6.0397	chr18.27348077_G	chr7.63212325_G	FALSE
0.0338012	1.47e-05	-4.33626	chr18.27348077_G	chr1.279961922_C	FALSE
0.0271924	9.84e-06	-4.42466	chr18.27348077_G	chr6.42910163_A	FALSE
0.0274994	1.01e-05	-4.42013	chr18.27348077_G	chr5.14211660_T	FALSE
0.0355068	1.61e-05	-4.3166	chr1.276933103_C	chr5.110989041_C	FALSE
0.044981	2.5e-05	-4.21812	chr1.276933103_C	chr12.16893569_C	FALSE
0.00174969	1.08e-07	-5.32042	chr1.276933103_C	chr12.16262906_G	FALSE
0.0100038	1.88e-06	-4.77047	chr1.276933103_C	chr12.16913279_C	FALSE
0.0112859	2.28e-06	-4.73162	chr1.276933103_C	chr12.16837879_C	FALSE
0.00450676	5.27e-07	-5.02197	chr1.276933103_C	chr12.16758837_C	FALSE
0.0114234	2.33e-06	-4.72751	chr1.276933103_C	chr12.17026033_T	FALSE
0.0142687	3.39e-06	-4.65043	chr1.276933103_C	chr12.16964698_A	FALSE
0.00340261	3.33e-07	-5.10974	chr1.276933103_C	chr12.16759223_G	FALSE
0.00266388	2.2e-07	-5.18815	chr1.276933103_C	chr12.16418082_G	FALSE
0.00260733	2.11e-07	-5.19626	chr1.276933103_C	chr12.16262948_A	FALSE
0.00258559	2.07e-07	-5.19941	chr1.276933103_C	chr12.16572954_T	FALSE
0.00375777	3.94e-07	-5.07804	chr1.276933103_C	chr12.16722301_G	FALSE
0.0177034	4.82e-06	-4.57689	chr1.276933103_C	chr12.17007848_C	FALSE
0.0489327	2.98e-05	-4.17821	chr1.277040826_A	chr12.16893569_C	FALSE
0.00170406	1.03e-07	-5.32873	chr1.277040826_A	chr12.16262906_G	FALSE
0.00799704	1.32e-06	-4.84272	chr1.277040826_A	chr12.16913279_C	FALSE
0.0109337	2.17e-06	-4.74169	chr1.277040826_A	chr12.16837879_C	FALSE
0.00439401	5.03e-07	-5.03094	chr1.277040826_A	chr12.16758837_C	FALSE
0.00908883	1.63e-06	-4.80002	chr1.277040826_A	chr12.17026033_T	FALSE
0.0133259	3.02e-06	-4.67445	chr1.277040826_A	chr12.16964698_A	FALSE
0.00355341	3.59e-07	-5.09555	chr1.277040826_A	chr12.16759223_G	FALSE
0.00259808	2.1e-07	-5.1972	chr1.277040826_A	chr12.16418082_G	FALSE
0.00254122	2e-07	-5.20571	chr1.277040826_A	chr12.16262948_A	FALSE
0.00251702	1.96e-07	-5.2094	chr1.277040826_A	chr12.16572954_T	FALSE
0.00358582	3.65e-07	-5.09232	chr1.277040826_A	chr12.16722301_G	FALSE
0.013331	3.02e-06	-4.67428	chr1.277040826_A	chr12.17007848_C	FALSE
0.0395723	1.96e-05	-4.27259	chr1.276071242_T	chr12.16893569_C	FALSE
0.00148235	8.21e-08	-5.36956	chr1.276071242_T	chr12.16262906_G	FALSE
0.0077703	1.26e-06	-4.85176	chr1.276071242_T	chr12.16913279_C	FALSE
0.00813402	1.35e-06	-4.83746	chr1.276071242_T	chr12.16837879_C	FALSE
0.00337455	3.28e-07	-5.11277	chr1.276071242_T	chr12.16758837_C	FALSE
0.0088252	1.55e-06	-4.80974	chr1.276071242_T	chr12.17026033_T	FALSE
0.00996773	1.87e-06	-4.77163	chr1.276071242_T	chr12.16964698_A	FALSE
0.0419885	2.2e-05	-4.24762	chr1.276071242_T	chr16.58474436_G	FALSE
0.0025662	2.04e-07	-5.20207	chr1.276071242_T	chr12.16759223_G	FALSE
0.00229061	1.68e-07	-5.23862	chr1.276071242_T	chr12.16418082_G	FALSE
0.00223178	1.59e-07	-5.24853	chr1.276071242_T	chr12.16262948_A	FALSE
0.0031842	2.96e-07	-5.13196	chr1.276071242_T	chr12.16572954_T	FALSE
0.00269498	2.24e-07	-5.18464	chr1.276071242_T	chr12.16722301_G	FALSE
0.016277	4.21e-06	-4.60542	chr1.276071242_T	chr12.17007848_C	FALSE
0.0134325	3.06e-06	-4.67179	chr1.276222080_C	chr12.16262906_G	FALSE
0.0480095	2.87e-05	-4.18698	chr1.276222080_C	chr12.16837879_C	FALSE
0.0318659	1.32e-05	-4.36019	chr1.276222080_C	chr12.16758837_C	FALSE
0.0227169	7.27e-06	-4.48995	chr1.276222080_C	chr12.16759223_G	FALSE
0.0231555	7.5e-06	-4.48333	chr1.276222080_C	chr12.16418082_G	FALSE
0.0193545	5.58e-06	-4.54614	chr1.276222080_C	chr12.16262948_A	FALSE
0.0195392	5.67e-06	-4.54267	chr1.276222080_C	chr12.16572954_T	FALSE
0.0303756	1.21e-05	-4.37934	chr1.276222080_C	chr12.16722301_G	FALSE
0.0066284	9.74e-07	-4.90233	chr1.278106987_T	chr1.277882275_T	TRUE
0.0378672	1.81e-05	-4.29048	chr1.278106987_T	chr1.277935655_A	TRUE
0.0463776	2.67e-05	-4.20334	chr1.278106987_T	chr1.277878039_A	TRUE
0.00662954	9.74e-07	-4.90225	chr1.281960059_A	chr1.281961194_A	TRUE
0.0233932	7.63e-06	-4.4795	chr1.281960059_A	chr1.281868595_T	TRUE
0.0144005	3.44e-06	-4.64736	chr1.281960059_A	chr1.282104740_T	TRUE
0.0119649	2.52e-06	-4.71142	chr1.281960059_A	chr1.282050736_G	TRUE
0.0277644	1.02e-05	-4.41608	chr1.281960059_A	chr1.282235634_G	TRUE
0.00819641	1.37e-06	-4.83497	chr1.281960059_A	chr1.281494122_T	TRUE
0.0443778	2.44e-05	-4.22429	chr1.281960059_A	chr1.281524287_T	TRUE
0.00372586	3.88e-07	-5.08076	chr1.281960059_A	chr1.281467940_A	TRUE
0.0345077	1.53e-05	-4.3277	chr1.281960059_A	chr1.282039390_T	TRUE
0.0387099	1.89e-05	-4.28153	chr1.281960059_A	chr1.281307692_T	TRUE
0.0121481	2.59e-06	-4.70602	chr1.281960059_A	chr1.281216913_T	TRUE
0.0437157	2.37e-05	-4.23074	chr1.281960059_A	chr1.281395734_A	TRUE
0.020686	6.22e-06	-4.52318	chr1.281960059_A	chr1.281158823_G	TRUE
0.0167942	4.42e-06	-4.59495	chr1.281960059_A	chr1.279899489_T	TRUE
0.0386265	1.88e-05	-4.28259	chr1.281960059_A	chr1.281177964_T	TRUE
0.0123238	2.65e-06	-4.70148	chr1.281960059_A	chr1.280290518_T	TRUE
0.0183136	5.09e-06	-4.56552	chr1.281960059_A	chr1.279961922_C	TRUE
0.00836495	1.42e-06	-4.82795	chr1.277075611_T	chr12.16262906_G	FALSE
0.024701	8.33e-06	-4.46073	chr1.277075611_T	chr12.16913279_C	FALSE
0.0251189	8.57e-06	-4.45467	chr1.277075611_T	chr12.16837879_C	FALSE
0.0153602	3.83e-06	-4.62525	chr1.277075611_T	chr12.16758837_C	FALSE
0.0277584	1.02e-05	-4.41618	chr1.277075611_T	chr12.17026033_T	FALSE
0.0361073	1.66e-05	-4.30998	chr1.277075611_T	chr12.16964698_A	FALSE
0.00791765	1.3e-06	-4.84553	chr1.277075611_T	chr12.16759223_G	FALSE
0.0101974	1.94e-06	-4.76445	chr1.277075611_T	chr12.16418082_G	FALSE
0.00862616	1.5e-06	-4.81641	chr1.277075611_T	chr12.16262948_A	FALSE
0.0119541	2.51e-06	-4.71188	chr1.277075611_T	chr12.16572954_T	FALSE
0.0127821	2.81e-06	-4.68907	chr1.277075611_T	chr12.16722301_G	FALSE
0.0406329	2.07e-05	-4.2613	chr1.277075611_T	chr12.17007848_C	FALSE
0.0136608	3.15e-06	-4.66556	chr5.114285356_T	chr5.29586575_C	TRUE
0.0337703	1.47e-05	-4.3367	chr5.114285356_T	chr5.29700434_C	TRUE
0.029948	1.18e-05	-4.38475	chr5.114285356_T	chr5.29462914_G	TRUE
0.0344413	1.53e-05	-4.32853	chr5.114285356_T	chr5.29695632_G	TRUE
0.0288061	1.09e-05	-4.40176	chr5.114285356_T	chr5.29491553_C	TRUE
0.0460812	2.63e-05	-4.20649	chr5.114285356_T	chr5.29713841_A	TRUE
0.0297067	1.17e-05	-4.38796	chr5.114285356_T	chr5.29618171_G	TRUE
0.0252997	8.67e-06	-4.45203	chr5.114285356_T	chr5.30118421_A	TRUE
0.02607	9.16e-06	-4.44028	chr5.114285356_T	chr5.30058581_A	TRUE
0.0355508	1.62e-05	-4.31616	chr5.114285356_T	chr5.29320565_T	TRUE
0.032735	1.39e-05	-4.34889	chr5.114285356_T	chr5.29538448_C	TRUE
0.0254414	8.76e-06	-4.44993	chr5.114285356_T	chr5.30151909_T	TRUE
0.0267268	9.57e-06	-4.43085	chr5.114285356_T	chr5.29731218_A	TRUE
0.0395952	1.97e-05	-4.27221	chr5.114285356_T	chr5.29316503_C	TRUE
0.0498252	3.1e-05	-4.16965	chr5.114285356_T	chr5.30276733_G	TRUE
0.042897	2.28e-05	-4.23885	chr5.114285356_T	chr5.30246575_T	TRUE
0.0169954	4.5e-06	-4.59129	chr5.114285356_T	chr5.29528980_G	TRUE
0.0114247	2.33e-06	-4.72744	chr1.276505583_A	chr12.16262906_G	FALSE
0.0297274	1.17e-05	-4.38745	chr1.276505583_A	chr12.16758837_C	FALSE
0.0259821	9.1e-06	-4.44164	chr1.276505583_A	chr12.16759223_G	FALSE
0.0202402	6e-06	-4.53072	chr1.276505583_A	chr12.16418082_G	FALSE
0.0178668	4.89e-06	-4.57383	chr1.276505583_A	chr12.16262948_A	FALSE
0.0180875	4.99e-06	-4.5699	chr1.276505583_A	chr12.16572954_T	FALSE
0.0278813	1.03e-05	-4.41464	chr1.276505583_A	chr12.16722301_G	FALSE
0.0185707	5.21e-06	-4.56061	chr1.275689755_G	chr12.16262906_G	FALSE
0.0419108	2.19e-05	-4.24837	chr1.275689755_G	chr12.16758837_C	FALSE
0.0266744	9.53e-06	-4.43166	chr1.275689755_G	chr12.16759223_G	FALSE
0.0309503	1.25e-05	-4.37186	chr1.275689755_G	chr12.16418082_G	FALSE
0.0264605	9.39e-06	-4.43486	chr1.275689755_G	chr12.16262948_A	FALSE
0.0267441	9.58e-06	-4.43056	chr1.275689755_G	chr12.16572954_T	FALSE
0.0388189	1.9e-05	-4.28041	chr1.275689755_G	chr12.16722301_G	FALSE
0.0429204	2.29e-05	4.23859	chr7.8763504_T	chr2.139093853_A	FALSE
0.028123	1.05e-05	4.41099	chr7.8763504_T	chr1.135934520_G	FALSE
0.0471507	2.76e-05	4.19563	chr7.8763504_T	chr2.139311504_G	FALSE
0.045104	2.52e-05	4.21672	chr7.8763504_T	chr2.139103910_G	FALSE
0.0318238	1.32e-05	4.36074	chr7.8763504_T	chr6.42494008_C	FALSE
0.0211086	6.44e-06	4.51585	chr7.8763504_T	chr6.42399012_A	FALSE
0.0274994	1.01e-05	4.42011	chr7.8763504_T	chr7.16438095_T	TRUE
0.0229982	7.42e-06	4.48551	chr7.8763504_T	chr6.42380020_C	FALSE
0.0437825	2.37e-05	4.23003	chr7.8763504_T	chr18.81795763_A	FALSE
0.0411665	2.12e-05	-4.25604	chr1.278218824_C	chr1.277878039_A	TRUE
0.0482004	2.89e-05	-4.18512	chr4.179214144_A	chr4.160006543_A	TRUE
0.0357968	1.64e-05	-4.31342	chr4.179214144_A	chr4.160285597_A	TRUE
0.0330815	1.42e-05	-4.3446	chr4.179214144_A	chr4.160059191_A	TRUE
0.0302452	1.2e-05	-4.381	chr4.179214144_A	chr4.160101126_G	TRUE
0.033416	1.45e-05	-4.34073	chr4.179214144_A	chr4.160080324_T	TRUE
0.0180925	4.99e-06	-4.56983	chr1.282730801_G	chr1.281432568_C	TRUE
0.00485541	5.92e-07	-4.99965	chr1.282730801_G	chr1.281961194_A	TRUE
0.0243997	8.17e-06	-4.46486	chr1.282730801_G	chr1.281868595_T	TRUE
0.0104599	2.03e-06	-4.7553	chr1.282730801_G	chr1.282104740_T	TRUE
0.0136311	3.14e-06	-4.66617	chr1.282730801_G	chr1.282050736_G	TRUE
0.0204529	6.11e-06	-4.52708	chr1.282730801_G	chr1.282235634_G	TRUE
0.00641294	9.22e-07	-4.9131	chr1.282730801_G	chr1.281494122_T	TRUE
0.0351366	1.59e-05	-4.32031	chr1.282730801_G	chr1.281524287_T	TRUE
0.03304	1.42e-05	-4.34522	chr1.282730801_G	chr1.281407364_C	TRUE
0.00299188	2.68e-07	-5.15078	chr1.282730801_G	chr1.281467940_A	TRUE
0.0458297	2.61e-05	-4.209	chr1.282730801_G	chr1.282039390_T	TRUE
0.0378604	1.81e-05	-4.29064	chr1.282730801_G	chr1.281307692_T	TRUE
0.0446909	2.47e-05	-4.22123	chr1.282730801_G	chr1.281482544_C	TRUE
0.00977519	1.82e-06	-4.77791	chr1.282730801_G	chr1.281216913_T	TRUE
0.0366693	1.71e-05	-4.30389	chr1.282730801_G	chr1.281395734_A	TRUE
0.0465909	2.7e-05	-4.20128	chr1.282730801_G	chr1.281368990_T	TRUE
0.012718	2.78e-06	-4.69098	chr1.282730801_G	chr1.281158823_G	TRUE
0.00822978	1.38e-06	-4.83357	chr1.282730801_G	chr1.279899489_T	TRUE
0.0257187	8.93e-06	-4.44579	chr1.282730801_G	chr1.281177964_T	TRUE
0.00688377	1.04e-06	-4.89004	chr1.282730801_G	chr1.280290518_T	TRUE
0.010686	2.1e-06	-4.74887	chr1.282730801_G	chr1.279961922_C	TRUE
0.014276	3.39e-06	-4.65013	chr1.276200762_G	chr12.16262906_G	FALSE
0.0435598	2.35e-05	-4.2323	chr1.276200762_G	chr12.16837879_C	FALSE
0.0338012	1.48e-05	-4.33624	chr1.276200762_G	chr12.16758837_C	FALSE
0.0313202	1.28e-05	-4.36695	chr1.276200762_G	chr12.16759223_G	FALSE
0.0246171	8.28e-06	-4.4619	chr1.276200762_G	chr12.16418082_G	FALSE
0.0205757	6.17e-06	-4.52488	chr1.276200762_G	chr12.16262948_A	FALSE
0.0208025	6.28e-06	-4.52116	chr1.276200762_G	chr12.16572954_T	FALSE
0.0311004	1.26e-05	-4.37003	chr1.276200762_G	chr12.16722301_G	FALSE
0.0120724	2.56e-06	-4.70814	chr1.278179403_C	chr1.277935655_A	TRUE
0.0119603	2.52e-06	-4.71164	chr1.278179403_C	chr1.277878039_A	TRUE
0.0287048	1.09e-05	-4.403	chr7.8274227_T	chr7.9868860_C	TRUE
0.00909856	1.63e-06	4.79965	chr7.8274227_T	chr18.81795763_A	FALSE
0.00999766	1.88e-06	4.77062	chr7.8574202_G	chr18.81795763_A	FALSE
0.0366795	1.71e-05	4.30379	chr7.4148255_A	chr18.80974634_T	FALSE
0.0322188	1.35e-05	4.35526	chr7.4148255_A	chr6.42494008_C	FALSE
0.0271987	9.85e-06	4.42451	chr7.4148255_A	chr6.42399012_A	FALSE
0.0205183	6.14e-06	4.52578	chr7.4148255_A	chr6.42380020_C	FALSE
0.00114332	5.61e-08	5.43834	chr7.4148255_A	chr18.81795763_A	FALSE
0.0174945	4.72e-06	-4.58124	chr1.278232671_T	chr1.277878039_A	TRUE
0.0400176	2.01e-05	-4.26768	chr7.8635748_G	chr7.9870601_T	TRUE
0.00544206	7.13e-07	-4.96351	chr1.278203704_T	chr1.277882275_T	TRUE
0.0376167	1.79e-05	-4.29334	chr1.278203704_T	chr1.277935655_A	TRUE
0.0244715	8.21e-06	-4.46391	chr1.278203704_T	chr1.277878039_A	TRUE
0.00821045	1.37e-06	4.83429	chr7.8627364_A	chr18.81795763_A	FALSE
0.0170992	4.55e-06	-4.5891	chr1.282083090_A	chr20.37971353_G	FALSE
0.0309027	1.25e-05	-4.3727	chr1.282083090_A	chr20.7829083_C	FALSE
0.00995686	1.87e-06	-4.77198	chr1.278193050_C	chr1.277882275_T	TRUE
0.0369105	1.73e-05	-4.30124	chr1.278193050_C	chr1.277935655_A	TRUE
0.035093	1.58e-05	-4.32107	chr1.278193050_C	chr1.277878039_A	TRUE
0.0345085	1.53e-05	-4.32766	chr1.278065417_T	chr1.277935655_A	TRUE
0.0450505	2.51e-05	-4.21733	chr1.278065417_T	chr1.277878039_A	TRUE
0.0164173	4.27e-06	-4.60259	chr1.276817723_G	chr12.16262906_G	FALSE
0.0472593	2.78e-05	-4.19462	chr1.276817723_G	chr12.16913279_C	FALSE
0.0298208	1.17e-05	-4.3863	chr1.276817723_G	chr12.16837879_C	FALSE
0.0369112	1.73e-05	-4.30122	chr1.276817723_G	chr12.16758837_C	FALSE
0.0449407	2.5e-05	-4.2185	chr1.276817723_G	chr12.17026033_T	FALSE
0.0301149	1.19e-05	-4.38273	chr1.276817723_G	chr12.16759223_G	FALSE
0.0263341	9.32e-06	-4.43659	chr1.276817723_G	chr12.16418082_G	FALSE
0.026661	9.52e-06	-4.43197	chr1.276817723_G	chr12.16262948_A	FALSE
0.0115616	2.38e-06	-4.72308	chr1.276817723_G	chr12.16572954_T	FALSE
0.0377238	1.8e-05	-4.29226	chr1.276817723_G	chr12.16722301_G	FALSE
0.00748874	1.18e-06	4.86431	chr7.8621471_A	chr18.81795763_A	FALSE
0.0204873	6.13e-06	-4.52636	chr1.281847415_T	chr20.37971353_G	FALSE
0.0460921	2.64e-05	-4.20635	chr1.281847415_T	chr8.116773037_C	FALSE
0.0494556	3.05e-05	-4.17295	chr1.281847415_T	chr8.119046476_C	FALSE
0.0198717	5.82e-06	4.53723	chr7.8589088_A	chr18.81795763_A	FALSE
0.0178855	4.9e-06	-4.57336	chr1.277989625_C	chr1.277882275_T	TRUE
0.0399848	2e-05	-4.26802	chr1.277989625_C	chr1.277935655_A	TRUE
0.0375958	1.79e-05	-4.29362	chr1.277989625_C	chr1.277878039_A	TRUE
0.0431633	2.31e-05	4.23645	chr1.277989625_C	chr13.54972666_A	FALSE
0.042119	2.21e-05	4.24625	chr1.277882275_T	chr1.277536188_G	TRUE
0.013762	3.19e-06	4.66316	chr1.277882275_T	chr13.54997269_T	FALSE
0.00489502	6e-07	4.99697	chr1.277882275_T	chr13.55021887_C	FALSE
0.0365375	1.69e-05	4.30547	chr1.277882275_T	chr13.55082591_G	FALSE
0.022935	7.38e-06	4.48679	chr1.277882275_T	chr13.54929601_T	FALSE
0.00893979	1.59e-06	4.80514	chr1.277882275_T	chr13.55000774_C	FALSE
0.00558026	7.43e-07	4.95541	chr1.277882275_T	chr13.54972666_A	FALSE
0.00639091	9.18e-07	4.91397	chr1.277882275_T	chr13.55011970_C	FALSE
0.0357604	1.63e-05	4.31388	chr7.8531633_C	chr18.81795763_A	FALSE
0.013355	3.03e-06	-4.67369	chr1.277104613_A	chr12.16262906_G	FALSE
0.0459287	2.62e-05	-4.20808	chr1.277104613_A	chr12.16913279_C	FALSE
0.0261638	9.21e-06	-4.43895	chr1.277104613_A	chr12.16758837_C	FALSE
0.0174486	4.7e-06	-4.58218	chr1.277104613_A	chr12.16759223_G	FALSE
0.0188095	5.32e-06	-4.55616	chr1.277104613_A	chr12.16418082_G	FALSE
0.0159138	4.06e-06	-4.61302	chr1.277104613_A	chr12.16262948_A	FALSE
0.0206396	6.19e-06	-4.52399	chr1.277104613_A	chr12.16572954_T	FALSE
0.0230652	7.46e-06	-4.48442	chr1.277104613_A	chr12.16722301_G	FALSE
0.0390632	1.92e-05	-4.27804	chr7.8552592_T	chr7.11573264_C	TRUE
0.00858361	1.49e-06	-4.81839	chr7.8552592_T	chr7.9868860_C	TRUE
0.0444979	2.45e-05	-4.22309	chr7.8552592_T	chr7.11975135_G	TRUE
0.0496777	3.07e-05	-4.17134	chr7.8552592_T	chr7.11758531_T	TRUE
0.0407374	2.07e-05	-4.26036	chr7.8552592_T	chr7.11342047_T	TRUE
0.0428064	2.27e-05	-4.23972	chr7.8552592_T	chr7.11693612_C	TRUE
0.0390594	1.92e-05	-4.27811	chr7.8552592_T	chr7.11514617_G	TRUE
0.0425403	2.25e-05	-4.24204	chr7.8552592_T	chr7.11503119_T	TRUE
0.0413593	2.13e-05	-4.25418	chr7.8552592_T	chr7.12079350_A	TRUE
0.0413885	2.14e-05	4.25389	chr7.8552592_T	chr6.42494008_C	FALSE
0.0477832	2.85e-05	4.18901	chr7.8552592_T	chr6.42399012_A	FALSE
0.0257814	8.97e-06	4.44466	chr7.8552592_T	chr6.42380020_C	FALSE
0.0053973	7.03e-07	4.96637	chr7.8552592_T	chr18.81795763_A	FALSE
0.00249442	1.94e-07	-5.21193	chr1.276104921_G	chr12.16262906_G	FALSE
0.0172212	4.6e-06	-4.58667	chr1.276104921_G	chr12.16913279_C	FALSE
0.0184053	5.13e-06	-4.56387	chr1.276104921_G	chr12.16837879_C	FALSE
0.00695784	1.06e-06	-4.8863	chr1.276104921_G	chr12.16758837_C	FALSE
0.0192744	5.54e-06	-4.54771	chr1.276104921_G	chr12.17026033_T	FALSE
0.0194056	5.6e-06	-4.5452	chr1.276104921_G	chr12.16964698_A	FALSE
0.00547484	7.19e-07	-4.96173	chr1.276104921_G	chr12.16759223_G	FALSE
0.0046629	5.59e-07	-5.01085	chr1.276104921_G	chr12.16418082_G	FALSE
0.00432163	4.87e-07	-5.03728	chr1.276104921_G	chr12.16262948_A	FALSE
0.00653091	9.53e-07	-4.90655	chr1.276104921_G	chr12.16572954_T	FALSE
0.00606271	8.48e-07	-4.92956	chr1.276104921_G	chr12.16722301_G	FALSE
0.0203864	6.07e-06	-4.52814	chr1.276104921_G	chr12.17007848_C	FALSE
0.0332989	1.44e-05	-4.34201	chr1.278058453_T	chr1.277935655_A	TRUE
0.0436164	2.36e-05	-4.23167	chr1.278058453_T	chr1.277878039_A	TRUE
0.0354673	1.61e-05	-4.31702	chr9.71715296_A	chr18.27220650_G	FALSE
0.0321076	1.34e-05	4.3567	chr7.3822902_T	chr18.81795763_A	FALSE
0.0149333	3.66e-06	-4.63456	chr5.114420869_A	chr5.29586575_C	TRUE
0.0448465	2.49e-05	-4.21947	chr5.114420869_A	chr5.29700434_C	TRUE
0.040457	2.05e-05	-4.26299	chr5.114420869_A	chr5.29462914_G	TRUE
0.0460917	2.64e-05	-4.20638	chr5.114420869_A	chr5.29695632_G	TRUE
0.0399303	2e-05	-4.26853	chr5.114420869_A	chr5.29491553_C	TRUE
0.0398132	1.99e-05	-4.26987	chr5.114420869_A	chr5.29618171_G	TRUE
0.0367172	1.71e-05	-4.30331	chr5.114420869_A	chr5.30118421_A	TRUE
0.0381016	1.83e-05	-4.28819	chr5.114420869_A	chr5.30058581_A	TRUE
0.0477363	2.84e-05	-4.18965	chr5.114420869_A	chr5.29320565_T	TRUE
0.0371983	1.75e-05	-4.29822	chr5.114420869_A	chr5.29538448_C	TRUE
0.0369702	1.73e-05	-4.30048	chr5.114420869_A	chr5.30151909_T	TRUE
0.0336609	1.46e-05	-4.33785	chr5.114420869_A	chr5.29731218_A	TRUE
0.0199878	5.88e-06	-4.53504	chr5.114420869_A	chr5.29528980_G	TRUE
0.00976017	1.81e-06	-4.77835	chr5.114315388_T	chr5.29586575_C	TRUE
0.0189985	5.41e-06	-4.55273	chr5.114315388_T	chr5.29700434_C	TRUE
0.0348571	1.56e-05	-4.32369	chr5.114315388_T	chr5.28853746_C	TRUE
0.016741	4.4e-06	-4.59626	chr5.114315388_T	chr5.29462914_G	TRUE
0.0199103	5.84e-06	-4.53638	chr5.114315388_T	chr5.29695632_G	TRUE
0.0480818	2.88e-05	-4.18625	chr5.114315388_T	chr5.29125180_C	TRUE
0.0163847	4.25e-06	-4.60325	chr5.114315388_T	chr5.29491553_C	TRUE
0.0275073	1.01e-05	-4.4199	chr5.114315388_T	chr5.29713841_A	TRUE
0.0164261	4.27e-06	-4.60237	chr5.114315388_T	chr5.29618171_G	TRUE
0.0137987	3.2e-06	-4.66207	chr5.114315388_T	chr5.30118421_A	TRUE
0.0144002	3.44e-06	-4.64738	chr5.114315388_T	chr5.30058581_A	TRUE
0.0445057	2.45e-05	-4.22299	chr5.114315388_T	chr5.30902170_C	TRUE
0.0206909	6.22e-06	-4.52311	chr5.114315388_T	chr5.29320565_T	TRUE
0.019696	5.74e-06	-4.54025	chr5.114315388_T	chr5.29538448_C	TRUE
0.0139244	3.25e-06	-4.65936	chr5.114315388_T	chr5.30151909_T	TRUE
0.0444144	2.44e-05	-4.2239	chr5.114315388_T	chr5.31033151_T	TRUE
0.044059	2.4e-05	-4.22722	chr5.114315388_T	chr5.31057355_T	TRUE
0.0152327	3.78e-06	-4.6278	chr5.114315388_T	chr5.29731218_A	TRUE
0.0233606	7.61e-06	-4.48001	chr5.114315388_T	chr5.29316503_C	TRUE
0.039925	2e-05	-4.26859	chr5.114315388_T	chr5.29273423_T	TRUE
0.0305686	1.23e-05	-4.37704	chr5.114315388_T	chr5.30276733_G	TRUE
0.0322811	1.36e-05	-4.35455	chr5.114315388_T	chr5.30259202_T	TRUE
0.0312186	1.28e-05	-4.36824	chr5.114315388_T	chr5.30345900_A	TRUE
0.0255887	8.84e-06	-4.44781	chr5.114315388_T	chr5.30246575_T	TRUE
0.00971739	1.8e-06	-4.77963	chr5.114315388_T	chr5.29528980_G	TRUE
0.0297362	1.17e-05	-4.38725	chr4.179437778_T	chr20.10358345_C	FALSE
0.0395818	1.97e-05	-4.27239	chr4.179437778_T	chr20.10251804_G	FALSE
0.0222623	7.04e-06	-4.49688	chr4.179437778_T	chr20.10314525_G	FALSE
0.0409458	2.1e-05	-4.25814	chr7.8627504_C	chr7.9870601_T	TRUE
0.0325126	1.38e-05	4.35165	chr7.8627504_C	chr2.139093853_A	FALSE
0.0485075	2.93e-05	4.18219	chr7.8627504_C	chr2.139221366_C	FALSE
0.0472794	2.78e-05	4.19444	chr7.8627504_C	chr2.139163680_C	FALSE
0.0372809	1.76e-05	4.29726	chr7.8627504_C	chr2.139103910_G	FALSE
0.0284428	1.07e-05	4.40662	chr7.8627504_C	chr18.81795763_A	FALSE
0.0232357	7.54e-06	4.48201	chr7.3142835_T	chr18.81795763_A	FALSE
0.0236679	7.78e-06	4.47535	chr7.8479095_C	chr18.81795763_A	FALSE
0.0271724	9.83e-06	-4.42507	chr5.108814432_C	chr7.90159789_A	FALSE
0.049853	3.1e-05	-4.16935	chr1.277176638_A	chr12.16759223_G	FALSE
0.0447514	2.48e-05	-4.22062	chr1.277176638_A	chr12.16262948_A	FALSE
0.0294435	1.14e-05	4.39252	chr7.8516017_G	chr18.81795763_A	FALSE
0.0241339	8.02e-06	-4.46879	chr5.108781281_A	chr7.90159789_A	FALSE
0.0418087	2.18e-05	4.24934	chr7.16526282_C	chr18.81795763_A	FALSE
0.0146093	3.53e-06	-4.6419	chr5.114352601_G	chr5.29586575_C	TRUE
0.0358593	1.64e-05	-4.31267	chr5.114352601_G	chr5.29700434_C	TRUE
0.0319209	1.33e-05	-4.35936	chr5.114352601_G	chr5.29462914_G	TRUE
0.036806	1.72e-05	-4.30241	chr5.114352601_G	chr5.29695632_G	TRUE
0.0308627	1.25e-05	-4.37344	chr5.114352601_G	chr5.29491553_C	TRUE
0.0485829	2.94e-05	-4.18146	chr5.114352601_G	chr5.29713841_A	TRUE
0.0316185	1.3e-05	-4.36343	chr5.114352601_G	chr5.29618171_G	TRUE
0.0271129	9.79e-06	-4.42577	chr5.114352601_G	chr5.30118421_A	TRUE
0.0280064	1.04e-05	-4.4126	chr5.114352601_G	chr5.30058581_A	TRUE
0.0381683	1.84e-05	-4.28758	chr5.114352601_G	chr5.29320565_T	TRUE
0.0354825	1.61e-05	-4.31683	chr5.114352601_G	chr5.29538448_C	TRUE
0.0272963	9.92e-06	-4.42307	chr5.114352601_G	chr5.30151909_T	TRUE
0.0287375	1.09e-05	-4.40249	chr5.114352601_G	chr5.29731218_A	TRUE
0.0423475	2.23e-05	-4.2439	chr5.114352601_G	chr5.29316503_C	TRUE
0.0455955	2.58e-05	-4.21142	chr5.114352601_G	chr5.30246575_T	TRUE
0.0187976	5.31e-06	-4.55666	chr5.114352601_G	chr5.29528980_G	TRUE
0.0423475	2.23e-05	4.2439	chr1.277826254_G	chr13.54997269_T	FALSE
0.0215312	6.65e-06	4.50897	chr1.277826254_G	chr13.55021887_C	FALSE
0.020471	6.12e-06	4.5267	chr1.277826254_G	chr13.55000774_C	FALSE
0.0189253	5.38e-06	4.55385	chr1.277826254_G	chr13.55011970_C	FALSE
0.0294694	1.14e-05	4.39204	chr7.9229554_G	chr18.80974634_T	FALSE
0.0234378	7.66e-06	4.47874	chr7.9229554_G	chr6.42494008_C	FALSE
0.0255658	8.83e-06	4.44823	chr7.9229554_G	chr6.42399012_A	FALSE
0.0151475	3.75e-06	4.62969	chr7.9229554_G	chr6.42380020_C	FALSE
0.0459293	2.62e-05	4.20806	chr7.9229554_G	chr18.80955092_T	FALSE
0.00182596	1.15e-07	5.30831	chr7.9229554_G	chr18.81795763_A	FALSE
0.0382232	1.84e-05	-4.28703	chr5.114639023_C	chr5.29586575_C	TRUE
0.0395059	1.96e-05	-4.27326	chr5.114639023_C	chr5.30118421_A	TRUE
0.0466688	2.7e-05	-4.20053	chr5.114639023_C	chr5.30058581_A	TRUE
0.0463542	2.67e-05	-4.20357	chr5.114639023_C	chr5.29538448_C	TRUE
0.0397655	1.98e-05	-4.27042	chr5.114639023_C	chr5.30151909_T	TRUE
0.0232462	7.55e-06	-4.48186	chr5.114639023_C	chr5.29528980_G	TRUE
0.000385808	1.21e-08	-5.70733	chr18.26940244_T	chr18.30507454_G	TRUE
0.000319789	8.99e-09	-5.75751	chr18.26940244_T	chr18.30548830_T	TRUE
0.0375744	1.78e-05	-4.29404	chr18.26940244_T	chr8.116439408_T	FALSE
0.0287255	1.09e-05	-4.40269	chr18.26940244_T	chr18.32753070_A	TRUE
0.0405317	2.06e-05	-4.26228	chr18.26940244_T	chr8.116773037_C	FALSE
0.0432914	2.32e-05	-4.23507	chr18.26940244_T	chr20.11439655_T	FALSE
0.0453345	2.54e-05	-4.21437	chr18.26940244_T	chr8.119046476_C	FALSE
0.000504595	1.78e-08	-5.64038	chr18.26940244_T	chr18.31119984_A	TRUE
0.0408698	2.09e-05	-4.25908	chr18.26940244_T	chr20.11408833_C	FALSE
0.000552133	2.01e-08	5.61956	chr3.112722550_G	chr3.112751667_A	TRUE
0.0468432	2.73e-05	4.19864	chr3.112722550_G	chr2.48583912_A	FALSE
0.0398691	1.99e-05	4.2693	chr3.112751667_A	chr2.48583912_A	FALSE
0.0448472	2.49e-05	-4.21946	chr7.8770328_A	chr7.9868860_C	TRUE
0.00491612	6.05e-07	4.99554	chr7.8770328_A	chr18.81795763_A	FALSE
0.0468957	2.73e-05	-4.19816	chr7.128909868_G	chr1.281829411_T	FALSE
0.0478926	2.86e-05	-4.18816	chr7.128909868_G	chr1.281307692_T	FALSE
0.0485346	2.93e-05	-4.18199	chr7.128909868_G	chr2.67282675_G	FALSE
0.0458251	2.6e-05	-4.20915	chr7.128909868_G	chr1.281216913_T	FALSE
0.0442773	2.42e-05	-4.22528	chr7.128909868_G	chr2.68784696_G	FALSE
0.0467174	2.71e-05	-4.20003	chr7.128909868_G	chr2.73133070_A	FALSE
0.0460068	2.62e-05	-4.20733	chr7.128909868_G	chr2.67131564_T	FALSE
0.0452806	2.54e-05	-4.21497	chr7.128909868_G	chr2.71972687_C	FALSE
0.0441693	2.41e-05	-4.2262	chr7.128909868_G	chr2.72850740_G	FALSE
0.0477767	2.84e-05	-4.18909	chr7.128909868_G	chr2.72825507_G	FALSE
0.0450673	2.51e-05	-4.21718	chr7.128909868_G	chr2.72294996_T	FALSE
0.0492249	3.02e-05	-4.17543	chr7.128909868_G	chr2.72717875_T	FALSE
0.043246	2.32e-05	-4.23557	chr7.128909868_G	chr2.70570328_A	FALSE
0.0374275	1.77e-05	-4.2958	chr7.128909868_G	chr2.69585470_C	FALSE
0.0479633	2.86e-05	-4.18749	chr7.128909868_G	chr2.72467964_C	FALSE
0.0130041	2.89e-06	4.68319	chr7.8641009_A	chr6.42494008_C	FALSE
0.0108604	2.15e-06	4.74363	chr7.8641009_A	chr6.42399012_A	FALSE
0.00799704	1.32e-06	4.84271	chr7.8641009_A	chr6.42380020_C	FALSE
0.00277296	2.36e-07	5.17508	chr7.8641009_A	chr18.81795763_A	FALSE
0.035734	1.63e-05	4.31425	chr10.22004095_A	chr9.61440877_G	FALSE
0.0343432	1.52e-05	4.32962	chr10.22004095_A	chr9.62150163_C	FALSE
0.028107	1.05e-05	4.41122	chr10.21907028_T	chr9.61440877_G	FALSE
0.0321818	1.35e-05	4.35579	chr10.21907028_T	chr9.62150163_C	FALSE
0.0440024	2.4e-05	4.22784	chr1.277459097_T	chr13.55021887_C	FALSE
0.0282494	1.06e-05	-4.40925	chr5.114480334_A	chr5.29586575_C	TRUE
0.0427373	2.27e-05	-4.24024	chr5.114480334_A	chr5.29462914_G	TRUE
0.0336466	1.46e-05	-4.338	chr5.114480334_A	chr5.29491553_C	TRUE
0.047575	2.82e-05	-4.19143	chr5.114480334_A	chr5.29731218_A	TRUE
0.0475566	2.81e-05	-4.19167	chr5.114480334_A	chr5.29528980_G	TRUE
0.0226936	7.25e-06	-4.49046	chr5.114430667_A	chr5.29586575_C	TRUE
0.0482754	2.9e-05	-4.18432	chr5.114430667_A	chr5.29700434_C	TRUE
0.0312225	1.28e-05	-4.36807	chr5.114430667_A	chr5.29462914_G	TRUE
0.0493994	3.05e-05	-4.17346	chr5.114430667_A	chr5.29695632_G	TRUE
0.0299366	1.18e-05	-4.38489	chr5.114430667_A	chr5.29491553_C	TRUE
0.0437086	2.37e-05	-4.2308	chr5.114430667_A	chr5.29618171_G	TRUE
0.0372499	1.76e-05	-4.29759	chr5.114430667_A	chr5.30118421_A	TRUE
0.0381095	1.83e-05	-4.28804	chr5.114430667_A	chr5.30058581_A	TRUE
0.037399	1.77e-05	-4.29626	chr5.114430667_A	chr5.29320565_T	TRUE
0.0345671	1.54e-05	-4.32706	chr5.114430667_A	chr5.29538448_C	TRUE
0.037517	1.78e-05	-4.29486	chr5.114430667_A	chr5.30151909_T	TRUE
0.0397219	1.98e-05	-4.27086	chr5.114430667_A	chr5.29731218_A	TRUE
0.041513	2.15e-05	-4.25253	chr5.114430667_A	chr5.29316503_C	TRUE
0.0272253	9.87e-06	-4.42407	chr5.114430667_A	chr5.29528980_G	TRUE
0.0382576	1.84e-05	4.28666	chr7.129518799_C	chr7.141908451_T	TRUE
0.0160249	4.11e-06	-4.61058	chr7.8242038_C	chr7.9868860_C	TRUE
0.00920691	1.66e-06	4.79596	chr7.8242038_C	chr18.81795763_A	FALSE
0.0446977	2.47e-05	-4.2211	chr5.114705469_G	chr5.29528980_G	TRUE
0.0230431	7.45e-06	-4.48472	chr5.114373719_A	chr5.29586575_C	TRUE
0.0455965	2.58e-05	-4.21122	chr5.114373719_A	chr5.29700434_C	TRUE
0.0398425	1.99e-05	-4.26959	chr5.114373719_A	chr5.29462914_G	TRUE
0.0463236	2.66e-05	-4.20405	chr5.114373719_A	chr5.29695632_G	TRUE
0.039741	1.98e-05	-4.27062	chr5.114373719_A	chr5.29491553_C	TRUE
0.0363225	1.68e-05	-4.30757	chr5.114373719_A	chr5.29618171_G	TRUE
0.0393191	1.94e-05	-4.27531	chr5.114373719_A	chr5.30118421_A	TRUE
0.045893	2.61e-05	-4.20841	chr5.114373719_A	chr5.30058581_A	TRUE
0.0338397	1.48e-05	-4.33571	chr5.114373719_A	chr5.29538448_C	TRUE
0.0397062	1.98e-05	-4.27107	chr5.114373719_A	chr5.30151909_T	TRUE
0.0322327	1.35e-05	-4.35506	chr5.114373719_A	chr5.29731218_A	TRUE
0.0189314	5.38e-06	-4.55373	chr5.114373719_A	chr5.29528980_G	TRUE
0.0466727	2.71e-05	-4.20048	chr7.8620252_C	chr7.9870601_T	TRUE
0.0417315	2.17e-05	-4.25032	chr2.122553330_T	chr5.32750129_C	FALSE
0.0460371	2.63e-05	-4.2069	chr1.175666722_G	chr7.100526882_A	FALSE
0.0460894	2.64e-05	-4.2064	chr1.175666722_G	chr7.100479581_A	FALSE
0.0263516	9.32e-06	-4.43641	chr1.175666722_G	chr7.100173611_A	FALSE
0.0166065	4.34e-06	-4.59903	chr1.175666722_G	chr7.100450740_G	FALSE
0.0422492	2.22e-05	-4.24501	chr1.175666722_G	chr7.100379206_C	FALSE
0.017602	4.78e-06	4.57886	chr7.3792623_C	chr18.81795763_A	FALSE
0.0306668	1.23e-05	4.37598	chr7.9513739_G	chr18.80974634_T	FALSE
0.0230046	7.42e-06	4.4854	chr7.9513739_G	chr6.42494008_C	FALSE
0.0250544	8.53e-06	4.45572	chr7.9513739_G	chr6.42399012_A	FALSE
0.0149154	3.65e-06	4.63501	chr7.9513739_G	chr6.42380020_C	FALSE
0.0455955	2.58e-05	4.21126	chr7.9513739_G	chr18.80955092_T	FALSE
0.00130333	6.75e-08	5.40497	chr7.9513739_G	chr18.81795763_A	FALSE
0.0173944	4.68e-06	4.5832	chr7.8578529_C	chr18.81795763_A	FALSE
0.0481279	2.88e-05	4.18585	chr1.175519750_C	chr10.97305754_T	FALSE
0.0483234	2.91e-05	4.18373	chr1.175519750_C	chr10.97298540_A	FALSE
0.0452351	2.53e-05	-4.21551	chr1.275707481_C	chr7.55574499_A	FALSE
0.0380107	1.83e-05	-4.28898	chr1.275707481_C	chr7.55539336_C	FALSE
0.0365952	1.7e-05	-4.30467	chr1.275707481_C	chr7.55553550_A	FALSE
0.00390073	4.17e-07	-5.06686	chr1.275707481_C	chr12.16262906_G	FALSE
0.0256452	8.88e-06	-4.44689	chr1.275707481_C	chr12.16913279_C	FALSE
0.0227404	7.28e-06	-4.48964	chr1.275707481_C	chr12.16837879_C	FALSE
0.00932284	1.69e-06	-4.79232	chr1.275707481_C	chr12.16758837_C	FALSE
0.0283226	1.06e-05	-4.40826	chr1.275707481_C	chr12.17026033_T	FALSE
0.0348571	1.56e-05	-4.32363	chr1.275707481_C	chr12.16964698_A	FALSE
0.00690809	1.04e-06	-4.88889	chr1.275707481_C	chr12.16759223_G	FALSE
0.00739999	1.16e-06	-4.86786	chr1.275707481_C	chr12.16418082_G	FALSE
0.00518759	6.58e-07	-4.97902	chr1.275707481_C	chr12.16262948_A	FALSE
0.0101429	1.92e-06	-4.76629	chr1.275707481_C	chr12.16572954_T	FALSE
0.0120512	2.55e-06	-4.70883	chr1.275707481_C	chr12.16722301_G	FALSE
0.0252361	8.64e-06	-4.4529	chr1.275707481_C	chr12.17007848_C	FALSE
0.0128789	2.85e-06	4.68618	chr7.3363294_T	chr18.81795763_A	FALSE
0.0480379	2.87e-05	4.18667	chr7.3054344_T	chr18.81795763_A	FALSE
0.0348571	1.56e-05	4.32381	chr1.277803844_G	chr13.54997269_T	FALSE
0.0247125	8.33e-06	4.46059	chr1.277803844_G	chr13.55021887_C	FALSE
0.0477175	2.84e-05	4.18981	chr1.277803844_G	chr13.55082591_G	FALSE
0.0250774	8.54e-06	4.45545	chr1.277803844_G	chr13.55000774_C	FALSE
0.0379084	1.82e-05	4.2901	chr1.277803844_G	chr13.54972666_A	FALSE
0.0214509	6.61e-06	4.5102	chr1.277803844_G	chr13.55011970_C	FALSE
0.0491633	3.01e-05	4.1761	chr1.277234443_A	chr13.54972666_A	FALSE
0.0120991	2.57e-06	4.70727	chr7.3390638_G	chr18.81795763_A	FALSE
0.00908332	1.63e-06	-4.80026	chr5.114406512_C	chr5.29586575_C	TRUE
0.0264554	9.39e-06	-4.43494	chr5.114406512_C	chr5.29700434_C	TRUE
0.0232199	7.53e-06	-4.48244	chr5.114406512_C	chr5.29462914_G	TRUE
0.0271024	9.79e-06	-4.42588	chr5.114406512_C	chr5.29695632_G	TRUE
0.0222782	7.05e-06	-4.49657	chr5.114406512_C	chr5.29491553_C	TRUE
0.0366747	1.71e-05	-4.30384	chr5.114406512_C	chr5.29713841_A	TRUE
0.0172309	4.61e-06	-4.58628	chr5.114406512_C	chr5.29618171_G	TRUE
0.0189608	5.39e-06	-4.55329	chr5.114406512_C	chr5.30118421_A	TRUE
0.0189068	5.37e-06	-4.55421	chr5.114406512_C	chr5.30058581_A	TRUE
0.0280032	1.04e-05	-4.41271	chr5.114406512_C	chr5.29320565_T	TRUE
0.0232357	7.54e-06	-4.482	chr5.114406512_C	chr5.29538448_C	TRUE
0.0191357	5.47e-06	-4.55041	chr5.114406512_C	chr5.30151909_T	TRUE
0.0205707	6.17e-06	-4.525	chr5.114406512_C	chr5.29731218_A	TRUE
0.0312048	1.27e-05	-4.36865	chr5.114406512_C	chr5.29316503_C	TRUE
0.0441647	2.41e-05	-4.22623	chr5.114406512_C	chr5.30276733_G	TRUE
0.0483533	2.92e-05	-4.18342	chr5.114406512_C	chr5.30259202_T	TRUE
0.0321603	1.35e-05	-4.35604	chr5.114406512_C	chr5.30246575_T	TRUE
0.0184628	5.16e-06	-4.56273	chr5.114406512_C	chr5.29528980_G	TRUE
0.0314938	1.29e-05	-4.36504	chr5.114741518_G	chr5.29586575_C	TRUE
0.0452046	2.53e-05	-4.21585	chr5.114741518_G	chr5.30118421_A	TRUE
0.0476061	2.82e-05	-4.1911	chr5.114741518_G	chr5.30058581_A	TRUE
0.045455	2.56e-05	-4.21283	chr5.114741518_G	chr5.30151909_T	TRUE
0.0276722	1.02e-05	-4.41782	chr5.114741518_G	chr5.29528980_G	TRUE
0.042139	2.21e-05	4.24597	chr5.114917703_G	chr3.112688368_C	FALSE
0.0274749	1e-05	4.42051	chr5.114917703_G	chr3.112311024_G	FALSE
0.0365297	1.69e-05	-4.30556	chr5.114917703_G	chr5.29586575_C	TRUE
0.046608	2.7e-05	-4.20115	chr5.114917703_G	chr5.29700434_C	TRUE
0.0483606	2.92e-05	-4.18333	chr5.114917703_G	chr5.28853746_C	TRUE
0.0389662	1.91e-05	-4.27902	chr5.114917703_G	chr5.29462914_G	TRUE
0.0467158	2.71e-05	-4.20006	chr5.114917703_G	chr5.29695632_G	TRUE
0.0319076	1.33e-05	-4.35956	chr5.114917703_G	chr5.29125180_C	TRUE
0.0329749	1.41e-05	-4.34598	chr5.114917703_G	chr5.29491553_C	TRUE
0.039617	1.97e-05	-4.27205	chr5.114917703_G	chr5.29618171_G	TRUE
0.0451362	2.52e-05	-4.21652	chr5.114917703_G	chr5.30118421_A	TRUE
0.0479792	2.87e-05	-4.18728	chr5.114917703_G	chr5.30058581_A	TRUE
0.0256109	8.86e-06	-4.44752	chr5.114917703_G	chr5.29320565_T	TRUE
0.0288301	1.1e-05	-4.40145	chr5.114917703_G	chr5.29538448_C	TRUE
0.041705	2.17e-05	-4.25069	chr5.114917703_G	chr5.30151909_T	TRUE
0.0249146	8.44e-06	-4.45785	chr5.114917703_G	chr5.29731218_A	TRUE
0.029151	1.12e-05	-4.39692	chr5.114917703_G	chr5.29316503_C	TRUE
0.048648	2.95e-05	-4.181	chr5.114917703_G	chr5.29273423_T	TRUE
0.047662	2.83e-05	4.19034	chr5.114917703_G	chr4.163389985_A	FALSE
0.0203204	6.04e-06	-4.52928	chr5.114917703_G	chr5.29528980_G	TRUE
0.0473343	2.78e-05	-4.19394	chr1.276444892_C	chr1.275139849_G	TRUE
0.0450261	2.51e-05	-4.2177	chr3.137378577_C	chr1.194319928_T	FALSE
0.0362603	1.67e-05	-4.30834	chr3.137378577_C	chr1.194345259_T	FALSE
0.00594201	8.22e-07	4.93565	chr7.8290571_G	chr18.81795763_A	FALSE
0.0490965	3e-05	-4.17663	chr7.3277231_G	chr7.9868860_C	TRUE
0.00641491	9.23e-07	4.91296	chr7.3277231_G	chr18.81795763_A	FALSE
0.0205987	6.18e-06	-4.5245	chr1.175627969_A	chr7.100526882_A	FALSE
0.0436319	2.36e-05	-4.23151	chr1.175627969_A	chr7.100586032_T	FALSE
0.0194919	5.65e-06	-4.5435	chr1.175627969_A	chr7.100479581_A	FALSE
0.0115754	2.39e-06	-4.72258	chr1.175627969_A	chr7.100173611_A	FALSE
0.0473578	2.79e-05	4.19358	chr1.175627969_A	chr10.97305754_T	FALSE
0.0475566	2.81e-05	4.19168	chr1.175627969_A	chr10.97298540_A	FALSE
0.00692936	1.05e-06	-4.88792	chr1.175627969_A	chr7.100450740_G	FALSE
0.0197561	5.77e-06	-4.53908	chr1.175627969_A	chr7.100379206_C	FALSE
0.00808097	1.34e-06	-4.8395	chr5.114240991_A	chr5.29586575_C	TRUE
0.02759	1.01e-05	-4.41895	chr5.114240991_A	chr5.29700434_C	TRUE
0.0271982	9.85e-06	-4.42452	chr5.114240991_A	chr5.29462914_G	TRUE
0.0266991	9.54e-06	-4.43134	chr5.114240991_A	chr5.29695632_G	TRUE
0.0235512	7.72e-06	-4.47694	chr5.114240991_A	chr5.29491553_C	TRUE
0.0374701	1.77e-05	-4.29535	chr5.114240991_A	chr5.29713841_A	TRUE
0.0189226	5.38e-06	-4.55393	chr5.114240991_A	chr5.29618171_G	TRUE
0.0201639	5.97e-06	-4.53195	chr5.114240991_A	chr5.30118421_A	TRUE
0.0167936	4.42e-06	-4.59501	chr5.114240991_A	chr5.30058581_A	TRUE
0.0320684	1.34e-05	-4.35748	chr5.114240991_A	chr5.29320565_T	TRUE
0.0269599	9.7e-06	-4.42787	chr5.114240991_A	chr5.29538448_C	TRUE
0.0297589	1.17e-05	-4.38696	chr5.114240991_A	chr5.30151909_T	TRUE
0.0180547	4.97e-06	-4.57057	chr5.114240991_A	chr5.29731218_A	TRUE
0.0360526	1.66e-05	-4.31054	chr5.114240991_A	chr5.29316503_C	TRUE
0.0492761	3.03e-05	-4.1749	chr5.114240991_A	chr5.29273423_T	TRUE
0.0342343	1.51e-05	-4.33113	chr5.114240991_A	chr5.30276733_G	TRUE
0.0432123	2.31e-05	-4.23596	chr5.114240991_A	chr5.30259202_T	TRUE
0.0294694	1.14e-05	-4.392	chr5.114240991_A	chr5.30345900_A	TRUE
0.0346683	1.55e-05	-4.32588	chr5.114240991_A	chr5.30246575_T	TRUE
0.0118161	2.47e-06	-4.71572	chr5.114240991_A	chr5.29528980_G	TRUE
0.0237274	7.81e-06	4.47462	chr19.24663844_A	chr5.149047613_G	FALSE
0.0261054	9.19e-06	4.43963	chr19.24663844_A	chr5.148646075_C	FALSE
0.0335971	1.46e-05	4.33867	chr19.24663844_A	chr5.148977350_G	FALSE
0.0314634	1.29e-05	4.36534	chr1.277487428_G	chr13.55021887_C	FALSE
0.0466172	2.7e-05	4.20102	chr1.277487428_G	chr13.55011970_C	FALSE
0.0312186	1.28e-05	-4.36824	chr1.275821998_T	chr1.275139849_G	TRUE
0.0422699	2.22e-05	4.2448	chr7.62496666_G	chr9.59323401_A	FALSE
0.0493153	3.03e-05	-4.17443	chr7.62496666_G	chr7.139118597_A	TRUE
0.0330581	1.42e-05	-4.34489	chr7.62496666_G	chr7.139422325_G	TRUE
0.033603	1.46e-05	-4.33856	chr7.62496666_G	chr7.139134241_C	TRUE
0.035853	1.64e-05	-4.31274	chr7.62496666_G	chr7.139004229_A	TRUE
0.0438638	2.38e-05	-4.22915	chr7.62496666_G	chr7.139246453_G	TRUE
0.0109092	2.17e-06	-4.74233	chr7.62496666_G	chr7.139451496_C	TRUE
0.00738618	1.16e-06	-4.86842	chr7.62496666_G	chr7.139456317_G	TRUE
0.0438048	2.38e-05	-4.2298	chr7.62496666_G	chr7.139297361_T	TRUE
0.0455618	2.57e-05	-4.21177	chr7.62496666_G	chr7.138884898_A	TRUE
0.0446914	2.47e-05	-4.2212	chr7.62496666_G	chr7.139216835_A	TRUE
0.0337621	1.47e-05	-4.33685	chr1.276539107_G	chr1.275139849_G	TRUE
0.0484632	2.93e-05	4.18261	chr10.22067359_A	chr9.61440877_G	FALSE
0.0481905	2.89e-05	4.18523	chr10.22067359_A	chr9.62150163_C	FALSE
0.0488214	2.97e-05	-4.17946	chr5.114775262_G	chr5.30151909_T	TRUE
0.0497639	3.09e-05	4.17037	chr3.112025481_G	chr12.16964698_A	FALSE
0.0204523	6.1e-06	4.52712	chr1.277403839_C	chr13.55021887_C	FALSE
0.0326357	1.39e-05	4.35011	chr1.277403839_C	chr13.55000774_C	FALSE
0.046829	2.73e-05	4.19875	chr1.277403839_C	chr13.54972666_A	FALSE
0.0266361	9.49e-06	4.43254	chr1.277403839_C	chr13.55011970_C	FALSE
0.0369053	1.73e-05	-4.3013	chr5.109223720_C	chr7.90159789_A	FALSE
0.0355893	1.62e-05	4.31562	chr7.8614310_C	chr18.81795763_A	FALSE
0.049355	3.04e-05	-4.17395	chr1.175588094_G	chr7.100526882_A	FALSE
0.0441446	2.41e-05	-4.22635	chr1.175588094_G	chr7.100479581_A	FALSE
0.0272372	9.88e-06	-4.42393	chr1.175588094_G	chr7.100173611_A	FALSE
0.0174748	4.71e-06	-4.58166	chr1.175588094_G	chr7.100450740_G	FALSE
0.045472	2.56e-05	-4.21269	chr1.175588094_G	chr7.100379206_C	FALSE
0.0487779	2.96e-05	4.17987	chr3.112353564_C	chr2.48583912_A	FALSE
0.033024	1.41e-05	-4.34541	chr5.108696687_G	chr7.90159789_A	FALSE
0.030624	1.23e-05	4.37645	chr10.21989060_C	chr9.61440877_G	FALSE
0.0296557	1.16e-05	4.38872	chr10.21989060_C	chr9.62150163_C	FALSE
0.0491909	3.02e-05	-4.17578	chr5.114811378_T	chr5.30118421_A	TRUE
0.0455697	2.57e-05	-4.21169	chr5.114811378_T	chr5.30151909_T	TRUE
0.045712	2.59e-05	-4.21018	chr5.114811378_T	chr5.29731218_A	TRUE
0.0308035	1.24e-05	-4.37425	chr7.36185331_G	chr8.105530480_A	FALSE
0.0409398	2.09e-05	-4.25822	chr7.36185331_G	chr8.105476205_T	FALSE
0.0338751	1.48e-05	-4.33515	chr7.36185331_G	chr8.105434652_A	FALSE
0.0378217	1.81e-05	4.2911	chr19.24785823_C	chr11.87001142_T	FALSE
0.047476	2.8e-05	4.19245	chr19.24785823_C	chr5.149047613_G	FALSE
0.0369063	1.73e-05	4.30128	chr19.24785823_C	chr5.148646075_C	FALSE
0.0196975	5.74e-06	-4.54018	chr1.281529167_C	chr20.37971353_G	FALSE
0.0411293	2.11e-05	-4.25636	chr1.281961194_A	chr1.281407364_C	TRUE
0.0358472	1.64e-05	4.31278	chr7.128996166_T	chr2.55319547_G	FALSE
0.0492978	3.03e-05	4.17466	chr7.128996166_T	chr2.235456555_T	FALSE
0.00172439	1.05e-07	-5.32475	chr17.10781090_A	chr18.27220650_G	FALSE
0.0321483	1.35e-05	-4.35622	chr17.10781090_A	chr2.101968045_T	FALSE
0.0420162	2.2e-05	-4.24735	chr17.10781090_A	chr2.102874523_T	FALSE
0.0351705	1.59e-05	4.31985	chr17.10781090_A	chr1.99509442_C	FALSE
0.0447148	2.47e-05	-4.22094	chr17.10781090_A	chr2.102049534_T	FALSE
0.0428776	2.28e-05	-4.23906	chr17.10781090_A	chr8.120029022_C	FALSE
0.023994	7.94e-06	4.47094	chr17.10781090_A	chr1.99489466_G	FALSE
0.0180092	4.95e-06	4.57141	chr17.10781090_A	chr1.99472884_G	FALSE
0.0385723	1.87e-05	-4.28315	chr17.10781090_A	chr2.106342788_T	FALSE
0.0203689	6.07e-06	-4.52841	chr17.10781090_A	chr2.106388017_A	FALSE
0.0476311	2.82e-05	-4.19069	chr1.276209459_G	chr1.275139849_G	TRUE
0.00694616	1.05e-06	-4.88695	chr10.23462197_A	chr18.27220650_G	FALSE
0.0142674	3.39e-06	4.65046	chr10.23462197_A	chr9.61440877_G	FALSE
0.046849	2.73e-05	4.19854	chr10.23462197_A	chr9.61516077_C	FALSE
0.00406604	4.45e-07	5.0548	chr10.23462197_A	chr9.62150163_C	FALSE
0.0328287	1.4e-05	4.34781	chr10.23462197_A	chr9.61649868_C	FALSE
0.0255887	8.84e-06	4.44781	chr10.23462197_A	chr9.61558719_A	FALSE
0.0365025	1.69e-05	-4.30587	chr10.23462197_A	chr4.151914818_G	FALSE
0.00222615	1.58e-07	-5.2492	chr18.27220650_G	chr17.10812753_C	FALSE
0.00218596	1.53e-07	-5.25577	chr18.27220650_G	chr17.10790656_C	FALSE
0.0130568	2.92e-06	-4.68142	chr18.27220650_G	chr10.23380976_G	FALSE
0.0191388	5.47e-06	-4.55032	chr18.27220650_G	chr7.93084141_A	FALSE
0.0313202	1.28e-05	-4.36693	chr18.27220650_G	chr9.72104159_G	FALSE
0.045191	2.53e-05	-4.21603	chr18.27220650_G	chr7.89930969_T	FALSE
0.00202686	1.35e-07	-5.2783	chr18.27220650_G	chr17.10683977_T	FALSE
0.0323524	1.36e-05	-4.35352	chr18.27220650_G	chr1.186669914_G	FALSE
0.0487613	2.96e-05	-4.1801	chr18.27220650_G	chr5.131008417_G	FALSE
0.0128044	2.82e-06	-4.68848	chr18.27220650_G	chr10.23424538_C	FALSE
0.00953803	1.75e-06	-4.78508	chr18.27220650_G	chr10.23342584_A	FALSE
0.00338917	3.32e-07	-5.11076	chr18.27220650_G	chr17.10884423_G	FALSE
0.00496498	6.14e-07	-4.99252	chr18.27220650_G	chr17.10877932_A	FALSE
0.00252788	1.98e-07	-5.20782	chr18.27220650_G	chr17.10669209_G	FALSE
0.00437552	5e-07	-5.03218	chr18.27220650_G	chr17.10583702_C	FALSE
0.0253188	8.69e-06	-4.45169	chr18.27220650_G	chr12.30037925_C	FALSE
0.0212971	6.53e-06	-4.51263	chr18.27220650_G	chr5.131188933_G	FALSE
0.0119647	2.52e-06	-4.71148	chr18.27220650_G	chr10.23275961_T	FALSE
0.00408606	4.47e-07	-5.05358	chr18.27220650_G	chr17.10911433_A	FALSE
0.0020491	1.38e-07	-5.27514	chr18.27220650_G	chr17.10474737_C	FALSE
0.0462187	2.65e-05	-4.20519	chr18.27220650_G	chr5.131140391_G	FALSE
0.0425275	2.25e-05	-4.24212	chr18.27220650_G	chr7.93364321_G	FALSE
0.00555735	7.38e-07	-4.95678	chr18.27220650_G	chr12.48908588_T	FALSE
0.00271207	2.27e-07	-5.18208	chr18.27220650_G	chr17.10721382_C	FALSE
0.00554605	7.33e-07	-4.95807	chr18.27220650_G	chr7.89978135_G	FALSE
0.00301568	2.73e-07	-5.14771	chr18.27220650_G	chr17.10493640_G	FALSE
0.0142048	3.36e-06	-4.65219	chr18.27220650_G	chr10.23364147_C	FALSE
0.00348529	3.47e-07	-5.10192	chr18.27220650_G	chr17.10611908_A	FALSE
0.0278714	1.03e-05	-4.4148	chr18.27220650_G	chr12.30042304_C	FALSE
0.0159396	4.07e-06	-4.61239	chr18.27220650_G	chr18.25192796_C	TRUE
0.0152108	3.77e-06	-4.62822	chr18.27220650_G	chr7.116381589_G	FALSE
0.0102885	1.98e-06	-4.7609	chr18.27220650_G	chr10.23284141_A	FALSE
0.0197799	5.78e-06	-4.53871	chr18.27220650_G	chr7.93264490_C	FALSE
0.0214706	6.62e-06	-4.50988	chr18.27220650_G	chr7.116381248_T	FALSE
0.0160396	4.11e-06	-4.61024	chr18.27220650_G	chr18.25255873_T	TRUE
0.00390981	4.19e-07	-5.06614	chr18.27220650_G	chr12.48875877_A	FALSE
0.0383201	1.85e-05	-4.28598	chr18.27220650_G	chr7.93303858_A	FALSE
0.0107904	2.13e-06	-4.74553	chr18.27220650_G	chr7.92766576_C	FALSE
0.0442782	2.42e-05	-4.22525	chr18.27220650_G	chr8.81088777_C	FALSE
0.0249374	8.45e-06	-4.45752	chr18.27220650_G	chr12.30095469_G	FALSE
0.0135872	3.13e-06	-4.66714	chr18.27220650_G	chr5.131684716_T	FALSE
0.00280736	2.41e-07	-5.17077	chr18.27220650_G	chr17.10947725_T	FALSE
0.0432913	2.32e-05	-4.2351	chr18.27220650_G	chr1.186324737_C	FALSE
0.021897	6.85e-06	-4.50258	chr18.27220650_G	chr7.92850139_A	FALSE
0.0170031	4.51e-06	-4.59105	chr18.27220650_G	chr5.131718690_C	FALSE
0.00227615	1.65e-07	-5.24163	chr18.27220650_G	chr17.10402418_G	FALSE
0.0115598	2.38e-06	-4.72323	chr18.27220650_G	chr5.131365603_C	FALSE
0.0394299	1.95e-05	-4.27406	chr18.27220650_G	chr1.186283018_C	FALSE
0.0295583	1.15e-05	-4.39064	chr18.27220650_G	chr12.30120295_T	FALSE
0.0287096	1.09e-05	-4.40292	chr18.27220650_G	chr12.30066055_G	FALSE
0.00354904	3.58e-07	-5.09605	chr18.27220650_G	chr12.48602677_G	FALSE
0.0048659	5.94e-07	-4.99891	chr18.27220650_G	chr13.110044170_A	FALSE
0.0174911	4.72e-06	-4.58133	chr18.27220650_G	chr18.25277086_A	TRUE
0.00168337	1.01e-07	-5.33245	chr18.27220650_G	chr8.117984470_G	FALSE
0.039102	1.92e-05	-4.27747	chr18.27220650_G	chr10.100119777_A	FALSE
0.00166971	9.95e-08	-5.33463	chr18.27220650_G	chr8.117871660_C	FALSE
0.0240204	7.96e-06	-4.47055	chr18.27220650_G	chr5.131420174_C	FALSE
0.00180567	1.13e-07	-5.31176	chr18.27220650_G	chr18.85592129_A	TRUE
0.0317541	1.31e-05	-4.36184	chr18.27220650_G	chr7.93194894_C	FALSE
0.0306573	1.23e-05	-4.37605	chr18.27220650_G	chr5.131667201_T	FALSE
0.0163376	4.24e-06	-4.60407	chr18.27220650_G	chr1.144094880_T	FALSE
0.0400181	2.01e-05	-4.26758	chr18.27220650_G	chr18.25689830_A	TRUE
0.0483635	2.92e-05	-4.1833	chr18.27220650_G	chr1.127080524_C	FALSE
0.0435459	2.35e-05	-4.23243	chr18.27220650_G	chr7.92716677_G	FALSE
0.00289617	2.54e-07	-5.16109	chr18.27220650_G	chr17.10966734_T	FALSE
0.0466791	2.71e-05	-4.20037	chr18.27220650_G	chr7.92565751_G	FALSE
0.0154695	3.87e-06	-4.62289	chr18.27220650_G	chr7.76431507_A	FALSE
0.0034619	3.44e-07	-5.10393	chr18.27220650_G	chr17.10645896_G	FALSE
0.00864973	1.51e-06	-4.81568	chr18.27220650_G	chr5.131283864_G	FALSE
0.0365025	1.69e-05	-4.30586	chr18.27220650_G	chr7.92925676_G	FALSE
0.0120944	2.57e-06	-4.70748	chr18.27220650_G	chr5.131754277_G	FALSE
0.0293606	1.14e-05	-4.39348	chr18.27220650_G	chr18.25919894_G	TRUE
0.0348697	1.56e-05	-4.32347	chr18.27220650_G	chr9.20482932_A	FALSE
0.0286198	1.08e-05	-4.40426	chr18.27220650_G	chr7.116295706_G	FALSE
0.00239977	1.81e-07	-5.22458	chr18.27220650_G	chr8.120029022_C	FALSE
0.00301437	2.73e-07	-5.14787	chr18.27220650_G	chr12.48346831_A	FALSE
0.00276683	2.35e-07	-5.17609	chr18.27220650_G	chr17.10361566_G	FALSE
0.00215654	1.5e-07	-5.25971	chr18.27220650_G	chr7.138550168_C	FALSE
0.0173004	4.64e-06	-4.585	chr18.27220650_G	chr5.131426799_T	FALSE
0.0188829	5.36e-06	-4.55472	chr18.27220650_G	chr5.131807067_T	FALSE
0.00267298	2.21e-07	-5.18699	chr18.27220650_G	chr7.138567947_T	FALSE
0.0453575	2.55e-05	-4.21384	chr18.27220650_G	chr8.50490156_A	FALSE
0.00327	3.11e-07	-5.12299	chr18.27220650_G	chr12.48998580_C	FALSE
0.00110026	5.3e-08	-5.44838	chr18.27220650_G	chr1.212870432_T	FALSE
0.0390193	1.91e-05	-4.27851	chr18.27220650_G	chr18.25899828_G	TRUE
0.0349716	1.57e-05	-4.32228	chr18.27220650_G	chr18.25712274_T	TRUE
0.0381951	1.84e-05	-4.28728	chr18.27220650_G	chr7.92797384_T	FALSE
0.0477015	2.83e-05	-4.19003	chr18.27220650_G	chr7.92667261_C	FALSE
0.00893979	1.59e-06	-4.80511	chr18.27220650_G	chr10.23322218_G	FALSE
0.00337455	3.28e-07	-5.11279	chr18.27220650_G	chr1.187301123_G	FALSE
0.0153906	3.84e-06	-4.6245	chr18.27220650_G	chr7.92777961_G	FALSE
0.0261823	9.23e-06	-4.4387	chr18.27220650_G	chr4.132686635_G	FALSE
0.0368088	1.72e-05	-4.30238	chr18.27220650_G	chr18.25882015_G	TRUE
0.0375921	1.79e-05	-4.29377	chr18.27220650_G	chr18.25797570_C	TRUE
0.0409344	2.09e-05	-4.25841	chr18.27220650_G	chr12.30217882_G	FALSE
0.00327165	3.11e-07	-5.12285	chr18.27220650_G	chr12.48305781_G	FALSE
0.0206133	6.19e-06	-4.52429	chr18.27220650_G	chr7.92999522_A	FALSE
0.0317853	1.31e-05	-4.36157	chr18.27220650_G	chr18.25609235_A	TRUE
0.0133804	3.04e-06	-4.67315	chr18.27220650_G	chr5.131427376_T	FALSE
0.00214845	1.49e-07	-5.26073	chr18.27220650_G	chr12.48135560_A	FALSE
0.00262257	2.13e-07	-5.1942	chr18.27220650_G	chr12.48204945_T	FALSE
0.0119688	2.52e-06	-4.71129	chr18.27220650_G	chr12.15189961_G	FALSE
0.0457175	2.59e-05	-4.21008	chr18.27220650_G	chr12.30201884_G	FALSE
0.00261442	2.12e-07	-5.19538	chr18.27220650_G	chr12.47957189_G	FALSE
0.00261617	2.12e-07	-5.19508	chr18.27220650_G	chr12.48120070_A	FALSE
0.00261442	2.12e-07	-5.19538	chr18.27220650_G	chr12.48265138_G	FALSE
0.00261617	2.12e-07	-5.19508	chr18.27220650_G	chr12.48390848_G	FALSE
0.0283974	1.07e-05	-4.40727	chr18.27220650_G	chr8.50738040_C	FALSE
0.00896859	1.59e-06	-4.80429	chr18.27220650_G	chr5.131263928_C	FALSE
0.00526242	6.76e-07	-4.97386	chr18.27220650_G	chr12.15208655_G	FALSE
0.00289617	2.54e-07	-5.16102	chr18.27220650_G	chr12.48177039_A	FALSE
0.0215812	6.68e-06	-4.50809	chr18.27220650_G	chr5.126319418_G	FALSE
0.00311938	2.88e-07	-5.13772	chr18.27220650_G	chr4.157500905_T	FALSE
0.0424588	2.24e-05	-4.24297	chr18.27220650_G	chr18.25774019_C	TRUE
0.00170667	1.03e-07	-5.32822	chr18.27220650_G	chr8.26608398_A	FALSE
0.00813406	1.35e-06	-4.83737	chr18.27220650_G	chr5.14357187_C	FALSE
0.00695784	1.06e-06	-4.88632	chr18.27220650_G	chr12.15180307_T	FALSE
0.0398085	1.99e-05	-4.26992	chr18.27220650_G	chr18.25959251_T	TRUE
0.0309298	1.25e-05	-4.37219	chr18.27220650_G	chr7.92641947_G	FALSE
0.00325755	3.08e-07	-5.12491	chr18.27220650_G	chr4.157435957_A	FALSE
0.00975609	1.81e-06	-4.77848	chr18.27220650_G	chr5.131915599_G	FALSE
0.00500521	6.22e-07	-4.99021	chr18.27220650_G	chr1.187512911_C	FALSE
0.00266388	2.2e-07	-5.18804	chr18.27220650_G	chr12.48052304_C	FALSE
0.0021369	1.47e-07	-5.2625	chr18.27220650_G	chr1.187064339_G	FALSE
0.00625713	8.89e-07	-4.92021	chr18.27220650_G	chr1.187494917_T	FALSE
0.00368704	3.82e-07	-5.08386	chr18.27220650_G	chr1.187287921_G	FALSE
0.0040104	4.36e-07	-5.05871	chr18.27220650_G	chr12.48682242_C	FALSE
0.0364076	1.68e-05	-4.30679	chr18.27220650_G	chr10.100656677_T	FALSE
0.0323648	1.37e-05	-4.35328	chr18.27220650_G	chr18.25913943_T	TRUE
0.0138973	3.24e-06	-4.65999	chr18.27220650_G	chr9.64864385_A	FALSE
0.00303408	2.76e-07	-5.14571	chr18.27220650_G	chr4.157502621_A	FALSE
0.0449506	2.5e-05	-4.21839	chr18.27220650_G	chr18.25498157_A	TRUE
0.00302742	2.74e-07	-5.14651	chr18.27220650_G	chr4.157564078_A	FALSE
0.00274333	2.31e-07	-5.17885	chr18.27220650_G	chr1.187626511_C	FALSE
0.0386474	1.88e-05	-4.28223	chr18.27220650_G	chr5.126337836_C	FALSE
0.00275686	2.33e-07	-5.17739	chr18.27220650_G	chr12.48024518_G	FALSE
0.00689765	1.04e-06	-4.88927	chr18.27220650_G	chr16.59065040_A	FALSE
0.00351456	3.52e-07	-5.09934	chr18.27220650_G	chr4.157669875_A	FALSE
0.0022866	1.67e-07	-5.23929	chr18.27220650_G	chr1.187265274_G	FALSE
0.0451696	2.52e-05	-4.2163	chr18.27220650_G	chr8.50638837_A	FALSE
0.0433893	2.33e-05	-4.2339	chr18.27220650_G	chr8.50764069_C	FALSE
0.045104	2.52e-05	-4.21672	chr18.27220650_G	chr8.50800147_C	FALSE
0.0462982	2.66e-05	-4.20433	chr18.27220650_G	chr8.50728939_G	FALSE
0.00276708	2.35e-07	-5.17602	chr18.27220650_G	chr12.48513955_A	FALSE
0.00700211	1.07e-06	-4.8846	chr18.27220650_G	chr5.131927721_T	FALSE
0.00285118	2.48e-07	-5.16599	chr18.27220650_G	chr12.48829804_A	FALSE
0.0156722	3.95e-06	-4.6188	chr18.27220650_G	chr2.259704750_G	FALSE
0.00660019	9.68e-07	-4.90347	chr18.27220650_G	chr1.187399268_C	FALSE
0.00617875	8.73e-07	-4.92389	chr18.27220650_G	chr5.14094480_C	FALSE
0.0418922	2.19e-05	-4.24857	chr18.27220650_G	chr5.131428835_A	FALSE
0.0450481	2.51e-05	-4.21741	chr18.27220650_G	chr8.50109291_C	FALSE
0.0451696	2.52e-05	-4.2163	chr18.27220650_G	chr8.50600434_A	FALSE
0.00495027	6.11e-07	-4.99357	chr18.27220650_G	chr5.13599414_T	FALSE
0.00156414	8.92e-08	-5.35458	chr18.27220650_G	chr16.73844622_G	FALSE
0.00131845	6.86e-08	-5.4021	chr18.27220650_G	chr16.73853866_C	FALSE
0.00128556	6.61e-08	-5.40884	chr18.27220650_G	chr16.74001455_A	FALSE
0.00431161	4.85e-07	-5.03797	chr18.27220650_G	chr1.187230253_A	FALSE
0.00619173	8.76e-07	-4.92329	chr18.27220650_G	chr1.187584647_T	FALSE
0.0463542	2.67e-05	-4.20361	chr18.27220650_G	chr8.50754582_G	FALSE
0.0411211	2.11e-05	-4.25645	chr18.27220650_G	chr8.50711655_C	FALSE
0.00395133	4.26e-07	-5.06304	chr18.27220650_G	chr5.13727374_T	FALSE
0.00742853	1.17e-06	-4.86675	chr18.27220650_G	chr5.14186165_C	FALSE
0.00829003	1.39e-06	-4.83119	chr18.27220650_G	chr5.14283045_G	FALSE
0.00312856	2.89e-07	-5.13692	chr18.27220650_G	chr1.186849170_C	FALSE
0.00431507	4.86e-07	-5.03778	chr18.27220650_G	chr12.49309688_G	FALSE
0.00669198	9.89e-07	-4.89929	chr18.27220650_G	chr5.13685654_T	FALSE
0.0478697	2.85e-05	-4.18833	chr18.27220650_G	chr8.49953079_C	FALSE
0.0381951	1.84e-05	-4.28729	chr18.27220650_G	chr8.50012231_C	FALSE
0.00174996	1.08e-07	-5.32025	chr18.27220650_G	chr6.130042564_C	FALSE
0.00846694	1.45e-06	-4.82344	chr18.27220650_G	chr1.187312026_C	FALSE
0.00292701	2.59e-07	-5.15766	chr18.27220650_G	chr12.48897022_A	FALSE
0.00323501	3.04e-07	-5.12711	chr18.27220650_G	chr12.48750871_C	FALSE
0.0176096	4.78e-06	-4.57869	chr18.27220650_G	chr1.135934520_G	FALSE
0.00355339	3.59e-07	-5.09559	chr18.27220650_G	chr5.13391837_T	FALSE
0.00826162	1.39e-06	-4.8322	chr18.27220650_G	chr1.187480935_C	FALSE
0.00144575	7.89e-08	-5.37686	chr18.27220650_G	chr16.73936685_A	FALSE
0.00823001	1.38e-06	-4.83351	chr18.27220650_G	chr5.14218695_A	FALSE
0.00300727	2.71e-07	-5.14885	chr18.27220650_G	chr12.48781706_A	FALSE
0.0012225	6.17e-08	-5.42115	chr18.27220650_G	chr9.102827661_G	FALSE
0.00433286	4.89e-07	-5.03643	chr18.27220650_G	chr5.13702825_G	FALSE
0.0251589	8.59e-06	-4.45402	chr18.27220650_G	chr8.50932825_T	FALSE
0.042897	2.28e-05	-4.23883	chr18.27220650_G	chr7.92656395_A	FALSE
0.00859437	1.49e-06	-4.81793	chr18.27220650_G	chr1.187544127_C	FALSE
0.00464647	5.56e-07	-5.01179	chr18.27220650_G	chr5.14126576_A	FALSE
0.00453738	5.35e-07	-5.01905	chr18.27220650_G	chr7.36338392_T	FALSE
0.00160351	9.32e-08	-5.34659	chr18.27220650_G	chr16.73671811_G	FALSE
0.00197016	1.29e-07	-5.28664	chr18.27220650_G	chr16.73924302_C	FALSE
0.0149113	3.65e-06	-4.6351	chr18.27220650_G	chr4.133238440_T	FALSE
0.00913433	1.64e-06	-4.7984	chr18.27220650_G	chr5.14367877_G	FALSE
0.00338777	3.31e-07	-5.1112	chr18.27220650_G	chr4.157669365_G	FALSE
0.00128178	6.58e-08	-5.40953	chr18.27220650_G	chr10.100008065_G	FALSE
0.0389087	1.9e-05	-4.27959	chr18.27220650_G	chr1.127379304_G	FALSE
0.00861323	1.5e-06	-4.81712	chr18.27220650_G	chr16.59048526_A	FALSE
0.000917723	4.07e-08	-5.49541	chr18.27220650_G	chr10.100028759_C	FALSE
0.00364097	3.74e-07	-5.08763	chr18.27220650_G	chr7.20245596_T	FALSE
0.00154572	8.72e-08	-5.35875	chr18.27220650_G	chr16.73692328_A	FALSE
0.00144825	7.92e-08	-5.37622	chr18.27220650_G	chr16.73814573_G	FALSE
0.0139915	3.28e-06	-4.65733	chr18.27220650_G	chr1.186645123_C	FALSE
0.0304907	1.22e-05	-4.37787	chr18.27220650_G	chr12.29950419_T	FALSE
0.00505533	6.31e-07	-4.98719	chr18.27220650_G	chr5.13615903_G	FALSE
0.00514732	6.51e-07	-4.98133	chr18.27220650_G	chr5.13257919_A	FALSE
0.00185243	1.18e-07	-5.30416	chr18.27220650_G	chr16.73885604_C	FALSE
0.00534024	6.92e-07	-4.96943	chr18.27220650_G	chr5.131827828_C	FALSE
0.00286464	2.49e-07	-5.16463	chr18.27220650_G	chr1.187184046_C	FALSE
0.00409957	4.5e-07	-5.05267	chr18.27220650_G	chr1.187643441_A	FALSE
0.0140149	3.29e-06	-4.65649	chr18.27220650_G	chr5.13107735_G	FALSE
0.00805488	1.33e-06	-4.84059	chr18.27220650_G	chr5.13212775_C	FALSE
0.00216528	1.51e-07	-5.25817	chr18.27220650_G	chr16.73765547_C	FALSE
0.00751852	1.19e-06	-4.86297	chr18.27220650_G	chr5.14408573_T	FALSE
0.0408083	2.08e-05	-4.25973	chr18.27220650_G	chr8.50128882_A	FALSE
0.00616855	8.71e-07	-4.92433	chr18.27220650_G	chr1.187375056_T	FALSE
0.0150117	3.69e-06	-4.63301	chr18.27220650_G	chr18.84942862_A	TRUE
0.00378662	3.98e-07	-5.07607	chr18.27220650_G	chr8.26177370_C	FALSE
0.00274528	2.31e-07	-5.17858	chr18.27220650_G	chr5.13357337_T	FALSE
0.0322755	1.36e-05	-4.35465	chr18.27220650_G	chr8.50415550_A	FALSE
0.00380237	4.01e-07	-5.07451	chr18.27220650_G	chr1.186986043_A	FALSE
0.00108274	5.2e-08	-5.45185	chr18.27220650_G	chr5.13647994_G	FALSE
0.0104903	2.04e-06	-4.75444	chr18.27220650_G	chr5.13060974_C	FALSE
0.00349476	3.49e-07	-5.10107	chr18.27220650_G	chr4.157482422_G	FALSE
0.014891	3.64e-06	-4.6356	chr18.27220650_G	chr18.85359074_A	TRUE
0.044227	2.42e-05	-4.22574	chr18.27220650_G	chr2.259622017_G	FALSE
0.0433893	2.33e-05	-4.2339	chr18.27220650_G	chr8.50741987_T	FALSE
0.00153981	8.66e-08	-5.36	chr18.27220650_G	chr16.73637207_C	FALSE
0.0348571	1.56e-05	-4.32364	chr18.27220650_G	chr8.50066324_G	FALSE
0.00379238	3.99e-07	-5.07559	chr18.27220650_G	chr4.155963236_A	FALSE
0.00370048	3.84e-07	-5.08273	chr18.27220650_G	chr4.155941217_G	FALSE
0.00370048	3.84e-07	-5.08273	chr18.27220650_G	chr4.155954246_C	FALSE
0.00569143	7.69e-07	-4.94882	chr18.27220650_G	chr1.187614019_G	FALSE
0.0427988	2.27e-05	-4.23977	chr18.27220650_G	chr5.126388116_C	FALSE
0.00145444	7.97e-08	-5.37503	chr18.27220650_G	chr16.73788849_G	FALSE
0.00351727	3.53e-07	-5.09863	chr18.27220650_G	chr14.20188661_C	FALSE
0.00240824	1.83e-07	-5.22285	chr18.27220650_G	chr1.187122505_A	FALSE
0.016484	4.29e-06	-4.6013	chr18.27220650_G	chr7.116247459_T	FALSE
0.00385681	4.1e-07	-5.07014	chr18.27220650_G	chr14.20124545_A	FALSE
0.00152616	8.55e-08	-5.36226	chr18.27220650_G	chr1.186908327_A	FALSE
0.0171442	4.57e-06	-4.58805	chr18.27220650_G	chr7.116253149_C	FALSE
0.0150724	3.71e-06	-4.63165	chr18.27220650_G	chr18.85313184_C	TRUE
0.0119586	2.52e-06	-4.71168	chr18.27220650_G	chr18.86683376_T	TRUE
0.0179869	4.94e-06	-4.57184	chr18.27220650_G	chr4.133117226_C	FALSE
0.0100962	1.91e-06	-4.76784	chr18.27220650_G	chr15.91052779_T	FALSE
0.00823313	1.38e-06	-4.83341	chr18.27220650_G	chr18.85057736_A	TRUE
0.0158132	4.01e-06	-4.61546	chr18.27220650_G	chr18.85305082_G	TRUE
0.0154804	3.87e-06	-4.62266	chr18.27220650_G	chr18.84961668_T	TRUE
0.0453482	2.55e-05	-4.21415	chr18.27220650_G	chr8.48600633_A	FALSE
0.0176102	4.78e-06	-4.57866	chr18.27220650_G	chr7.116380693_T	FALSE
0.0266789	9.53e-06	-4.43159	chr18.27220650_G	chr5.127230140_G	FALSE
0.00406166	4.44e-07	-5.05518	chr18.27220650_G	chr18.85054071_T	TRUE
0.00190698	1.23e-07	-5.29602	chr18.27220650_G	chr8.26103382_G	FALSE
0.00302977	2.75e-07	-5.1462	chr18.27220650_G	chr12.48627838_C	FALSE
0.023872	7.89e-06	-4.47248	chr18.27220650_G	chr5.127103952_T	FALSE
0.00842652	1.43e-06	-4.82543	chr18.27220650_G	chr8.26139932_T	FALSE
0.00168798	1.01e-07	-5.33154	chr18.27220650_G	chr4.157609644_T	FALSE
0.00396049	4.28e-07	-5.06224	chr18.27220650_G	chr4.157539958_A	FALSE
0.029495	1.15e-05	-4.39158	chr18.27220650_G	chr16.75219976_T	FALSE
0.00168095	1e-07	-5.33286	chr18.27220650_G	chr16.73648943_T	FALSE
0.0447611	2.48e-05	-4.22039	chr18.27220650_G	chr8.48790565_C	FALSE
0.0297485	1.17e-05	-4.38708	chr18.27220650_G	chr16.75194599_C	FALSE
0.016079	4.13e-06	-4.60932	chr18.27220650_G	chr5.131429235_G	FALSE
0.0491742	3.01e-05	-4.176	chr18.27220650_G	chr18.23897785_T	TRUE
0.0453482	2.55e-05	-4.21415	chr18.27220650_G	chr8.48563831_T	FALSE
2.1e-05	7.73e-12	-6.85814	chr18.27220650_G	chr18.30507454_G	TRUE
0.0015486	8.75e-08	-5.35813	chr18.27220650_G	chr2.57044586_C	FALSE
0.00349012	3.48e-07	-5.10157	chr18.27220650_G	chr5.13469124_G	FALSE
0.0229574	7.39e-06	-4.48625	chr18.27220650_G	chr5.127125993_G	FALSE
0.00129197	6.65e-08	-5.40766	chr18.27220650_G	chr16.73805745_A	FALSE
0.00284348	2.46e-07	-5.16698	chr18.27220650_G	chr4.157082356_T	FALSE
0.00776659	1.26e-06	-4.85191	chr18.27220650_G	chr4.154752713_C	FALSE
0.0448813	2.49e-05	-4.21907	chr18.27220650_G	chr7.116439680_A	FALSE
0.0319332	1.33e-05	-4.35923	chr18.27220650_G	chr5.126998387_G	FALSE
0.00493016	6.07e-07	-4.99464	chr18.27220650_G	chr5.13517743_C	FALSE
0.00208192	1.41e-07	-5.27068	chr18.27220650_G	chr8.117225396_G	FALSE
0.00216335	1.5e-07	-5.25876	chr18.27220650_G	chr12.49355045_T	FALSE
0.0207895	6.27e-06	-4.52138	chr18.27220650_G	chr9.112190396_G	FALSE
0.0472546	2.78e-05	-4.19468	chr18.27220650_G	chr1.127630282_A	FALSE
0.000567057	2.08e-08	-5.61357	chr18.27220650_G	chr10.22945985_T	FALSE
0.024982	8.48e-06	-4.45684	chr18.27220650_G	chr1.187717241_G	FALSE
0.00924359	1.67e-06	-4.79468	chr18.27220650_G	chr20.7823271_G	FALSE
0.00348377	3.47e-07	-5.10231	chr18.27220650_G	chr8.26392001_C	FALSE
0.00415609	4.59e-07	-5.04854	chr18.27220650_G	chr14.20091364_G	FALSE
0.0367971	1.72e-05	-4.3025	chr18.27220650_G	chr5.126428810_C	FALSE
0.0363008	1.68e-05	-4.30777	chr18.27220650_G	chr8.49875103_T	FALSE
0.0124693	2.7e-06	-4.69764	chr18.27220650_G	chr7.95179514_G	FALSE
0.0474546	2.8e-05	-4.19259	chr18.27220650_G	chr1.127856200_T	FALSE
0.00719846	1.11e-06	-4.87649	chr18.27220650_G	chr8.26165862_G	FALSE
0.00450676	5.28e-07	-5.02186	chr18.27220650_G	chr16.59121498_G	FALSE
0.00240551	1.82e-07	-5.22343	chr18.27220650_G	chr8.121579155_G	FALSE
0.00990113	1.85e-06	-4.77391	chr18.27220650_G	chr1.187422329_G	FALSE
0.0278329	1.03e-05	-4.41523	chr18.27220650_G	chr5.126805977_T	FALSE
0.0262382	9.26e-06	-4.43784	chr18.27220650_G	chr5.126966697_C	FALSE
0.00490399	6.02e-07	-4.99653	chr18.27220650_G	chr4.156297469_T	FALSE
0.00173169	1.06e-07	-5.32362	chr18.27220650_G	chr18.47236207_A	TRUE
0.0313402	1.28e-05	-4.36668	chr18.27220650_G	chr12.30179743_T	FALSE
0.04207	2.2e-05	-4.2468	chr18.27220650_G	chr8.48651020_G	FALSE
0.00434484	4.94e-07	-5.03438	chr18.27220650_G	chr5.13486775_C	FALSE
0.00445911	5.19e-07	-5.0252	chr18.27220650_G	chr16.74889591_C	FALSE
0.0160509	4.12e-06	-4.60994	chr18.27220650_G	chr18.86057958_C	TRUE
0.0197448	5.76e-06	-4.53941	chr18.27220650_G	chr4.132874130_A	FALSE
0.0132681	3e-06	-4.6759	chr18.27220650_G	chr7.83190616_C	FALSE
0.00302852	2.75e-07	-5.14632	chr18.27220650_G	chr4.157800465_C	FALSE
0.0161865	4.17e-06	-4.60709	chr18.27220650_G	chr12.15166306_T	FALSE
0.0233536	7.61e-06	-4.48014	chr18.27220650_G	chr5.12810396_A	FALSE
0.0120798	2.56e-06	-4.70786	chr18.27220650_G	chr18.81999569_A	TRUE
0.0165239	4.31e-06	-4.60057	chr18.27220650_G	chr18.87190868_G	TRUE
0.01142	2.33e-06	-4.72774	chr18.27220650_G	chr5.12868181_G	FALSE
0.0125119	2.71e-06	-4.69643	chr18.27220650_G	chr1.187603294_G	FALSE
0.00445073	5.17e-07	-5.02574	chr18.27220650_G	chr3.141791814_A	FALSE
0.0245864	8.27e-06	-4.46233	chr18.27220650_G	chr2.260068159_G	FALSE
0.0464408	2.68e-05	-4.2028	chr18.27220650_G	chr8.49903076_C	FALSE
0.0020912	1.42e-07	-5.26932	chr18.27220650_G	chr12.48582117_T	FALSE
0.0387399	1.89e-05	-4.2812	chr18.27220650_G	chr8.48738869_A	FALSE
0.0359755	1.65e-05	-4.31128	chr18.27220650_G	chr8.50367413_T	FALSE
0.043458	2.34e-05	-4.23323	chr18.27220650_G	chr8.49639476_C	FALSE
0.0112301	2.27e-06	-4.73292	chr18.27220650_G	chr18.85240008_C	TRUE
0.0450221	2.51e-05	-4.21775	chr18.27220650_G	chr9.111996734_T	FALSE
0.043577	2.35e-05	-4.23201	chr18.27220650_G	chr1.127657974_G	FALSE
0.0201072	5.94e-06	-4.53286	chr18.27220650_G	chr5.14041026_T	FALSE
0.0492484	3.02e-05	-4.17522	chr18.27220650_G	chr5.127361316_T	FALSE
0.00556903	7.41e-07	-4.95601	chr18.27220650_G	chr16.58982022_A	FALSE
0.00194192	1.27e-07	-5.29037	chr18.27220650_G	chr8.26666610_G	FALSE
0.00420638	4.67e-07	-5.04532	chr18.27220650_G	chr5.13558705_C	FALSE
0.0303864	1.21e-05	-4.37917	chr18.27220650_G	chr18.83686125_A	TRUE
0.00392695	4.22e-07	-5.06497	chr18.27220650_G	chr12.48646837_G	FALSE
0.0245137	8.23e-06	-4.46319	chr18.27220650_G	chr16.74581745_A	FALSE
0.0136329	3.14e-06	-4.66612	chr18.27220650_G	chr18.85291877_A	TRUE
0.0135262	3.1e-06	-4.66877	chr18.27220650_G	chr18.84848301_G	TRUE
0.00734532	1.15e-06	-4.87013	chr18.27220650_G	chr14.20096754_T	FALSE
0.0034136	3.36e-07	-5.10829	chr18.27220650_G	chr4.157885790_C	FALSE
0.0135262	3.1e-06	-4.66877	chr18.27220650_G	chr18.84859493_G	TRUE
0.0346841	1.55e-05	-4.32568	chr18.27220650_G	chr2.260067241_A	FALSE
0.00341007	3.35e-07	-5.10887	chr18.27220650_G	chr4.155919546_A	FALSE
0.0275586	1.01e-05	-4.41934	chr18.27220650_G	chr18.25635366_G	TRUE
0.0126833	2.77e-06	-4.69181	chr18.27220650_G	chr4.133342124_C	FALSE
0.00791347	1.3e-06	-4.84568	chr18.27220650_G	chr1.187761805_T	FALSE
0.030748	1.24e-05	-4.37498	chr18.27220650_G	chr2.260638192_T	FALSE
0.0172284	4.61e-06	-4.58641	chr18.27220650_G	chr18.84263073_C	TRUE
0.0222391	7.03e-06	-4.4972	chr18.27220650_G	chr4.133515408_G	FALSE
0.0237176	7.8e-06	-4.47473	chr18.27220650_G	chr5.12828882_A	FALSE
0.00870682	1.52e-06	-4.81369	chr18.27220650_G	chr4.132998108_C	FALSE
0.00675342	1e-06	-4.8963	chr18.27220650_G	chr4.133041744_A	FALSE
0.043577	2.35e-05	-4.23204	chr18.27220650_G	chr5.122078725_A	FALSE
0.00342439	3.38e-07	-5.10719	chr18.27220650_G	chr4.155926533_G	FALSE
0.00556519	7.39e-07	-4.95638	chr18.27220650_G	chr18.85012652_G	TRUE
0.0108525	2.15e-06	-4.74389	chr18.27220650_G	chr18.86909539_A	TRUE
0.046028	2.63e-05	-4.20713	chr18.27220650_G	chr1.127716986_A	FALSE
0.0118991	2.5e-06	-4.71334	chr18.27220650_G	chr18.85853703_C	TRUE
0.0186983	5.27e-06	-4.55831	chr18.27220650_G	chr18.85281311_G	TRUE
0.0135997	3.13e-06	-4.66682	chr18.27220650_G	chr18.83823822_T	TRUE
0.00362005	3.71e-07	-5.0894	chr18.27220650_G	chr2.184525448_A	FALSE
0.0315242	1.3e-05	-4.3647	chr18.27220650_G	chr2.260093331_A	FALSE
0.00169477	1.02e-07	-5.33036	chr18.27220650_G	chr4.158296232_T	FALSE
0.00801952	1.32e-06	-4.84193	chr18.27220650_G	chr5.14384570_A	FALSE
0.00307003	2.8e-07	-5.14246	chr18.27220650_G	chr4.157394856_A	FALSE
0.0469178	2.73e-05	-4.19799	chr18.27220650_G	chr8.48686519_G	FALSE
0.00284348	2.46e-07	-5.16701	chr18.27220650_G	chr8.26151238_A	FALSE
0.00776786	1.26e-06	-4.85185	chr18.27220650_G	chr5.14029143_A	FALSE
0.0123238	2.65e-06	-4.70137	chr18.27220650_G	chr1.187688091_A	FALSE
0.00150558	8.39e-08	-5.36567	chr18.27220650_G	chr4.158220370_G	FALSE
0.0184877	5.17e-06	-4.56217	chr18.27220650_G	chr12.41257972_G	FALSE
0.0110853	2.22e-06	-4.73737	chr18.27220650_G	chr6.54724063_G	FALSE
0.00196319	1.29e-07	-5.2877	chr18.27220650_G	chr16.74024371_G	FALSE
0.00596193	8.27e-07	-4.93449	chr18.27220650_G	chr8.26441483_C	FALSE
0.0114512	2.34e-06	-4.72637	chr18.27220650_G	chr15.91141593_T	FALSE
0.000235854	5.47e-09	-5.84132	chr18.27220650_G	chr4.74987809_A	FALSE
0.0293472	1.14e-05	-4.39368	chr18.27220650_G	chr6.54787103_A	FALSE
0.00176644	1.09e-07	-5.31767	chr18.27220650_G	chr4.158130016_C	FALSE
0.0215449	6.66e-06	-4.50869	chr18.27220650_G	chr8.109437285_A	FALSE
0.0292556	1.13e-05	-4.39501	chr18.27220650_G	chr1.187965584_A	FALSE
0.00286464	2.49e-07	-5.16467	chr18.27220650_G	chr4.156116322_C	FALSE
0.00480962	5.83e-07	-5.00255	chr18.27220650_G	chr4.155394085_G	FALSE
0.00180709	1.13e-07	-5.31144	chr18.27220650_G	chr4.158152923_G	FALSE
0.0103763	2e-06	-4.75822	chr18.27220650_G	chr14.20913351_G	FALSE
0.0192634	5.53e-06	-4.54793	chr18.27220650_G	chr18.83737203_G	TRUE
0.00189149	1.21e-07	-5.29867	chr18.27220650_G	chr4.158498121_C	FALSE
0.0191517	5.48e-06	-4.55009	chr18.27220650_G	chr4.132785791_T	FALSE
0.00967113	1.79e-06	-4.78094	chr18.27220650_G	chr14.20927705_T	FALSE
0.0334015	1.44e-05	-4.34095	chr18.27220650_G	chr6.54861040_G	FALSE
0.0143978	3.44e-06	-4.64743	chr18.27220650_G	chr18.84217170_C	TRUE
0.00307003	2.8e-07	-5.14243	chr18.27220650_G	chr4.157146155_G	FALSE
0.0200052	5.89e-06	-4.53478	chr18.27220650_G	chr18.83074507_T	TRUE
0.0145183	3.49e-06	-4.6444	chr18.27220650_G	chr17.11038349_T	FALSE
0.0101913	1.94e-06	-4.76477	chr18.27220650_G	chr5.13899950_C	FALSE
0.0176616	4.8e-06	-4.57768	chr18.27220650_G	chr6.54992241_A	FALSE
0.0268344	9.63e-06	-4.42945	chr18.27220650_G	chr5.14147767_C	FALSE
0.0142081	3.36e-06	-4.65209	chr18.27220650_G	chr18.84343664_A	TRUE
0.00559129	7.45e-07	-4.95482	chr18.27220650_G	chr5.13499180_G	FALSE
0.00665394	9.81e-07	-4.90088	chr18.27220650_G	chr5.13158111_C	FALSE
0.0144146	3.44e-06	-4.64709	chr18.27220650_G	chr18.84026257_A	TRUE
0.0103391	1.99e-06	-4.75935	chr18.27220650_G	chr18.83424886_C	TRUE
0.00424596	4.75e-07	-5.04222	chr18.27220650_G	chr4.157916351_T	FALSE
0.0291282	1.12e-05	-4.39736	chr18.27220650_G	chr18.33128058_G	TRUE
0.0143978	3.44e-06	-4.64743	chr18.27220650_G	chr18.83783021_A	TRUE
0.00224689	1.61e-07	-5.24666	chr18.27220650_G	chr8.25787259_G	FALSE
0.019159	5.48e-06	-4.54995	chr18.27220650_G	chr7.83823665_C	FALSE
0.0146044	3.53e-06	-4.64203	chr18.27220650_G	chr18.83461921_G	TRUE
0.00380138	4.01e-07	-5.07463	chr18.27220650_G	chr14.20146631_A	FALSE
0.00241617	1.84e-07	-5.22115	chr18.27220650_G	chr4.157394855_A	FALSE
0.013762	3.19e-06	-4.66314	chr18.27220650_G	chr18.84307034_A	TRUE
0.0239893	7.94e-06	-4.47106	chr18.27220650_G	chr6.54830406_T	FALSE
0.0257938	8.98e-06	-4.44447	chr18.27220650_G	chr18.83608281_T	TRUE
0.0243203	8.13e-06	-4.46591	chr18.27220650_G	chr12.22375958_G	FALSE
0.013957	3.26e-06	-4.65831	chr18.27220650_G	chr18.86318468_C	TRUE
0.013957	3.26e-06	-4.65831	chr18.27220650_G	chr18.86211876_G	TRUE
0.00662986	9.75e-07	-4.90219	chr18.27220650_G	chr8.26550689_T	FALSE
0.0103854	2.01e-06	-4.7578	chr18.27220650_G	chr4.133631703_T	FALSE
0.0478688	2.85e-05	-4.18838	chr18.27220650_G	chr2.259291239_C	FALSE
0.0115464	2.37e-06	-4.7237	chr18.27220650_G	chr18.86880644_G	TRUE
0.00231311	1.71e-07	-5.23555	chr18.27220650_G	chr8.25773148_T	FALSE
0.0362358	1.67e-05	-4.30863	chr18.27220650_G	chr2.260139696_C	FALSE
0.0110144	2.2e-06	-4.73952	chr18.27220650_G	chr5.12982096_C	FALSE
0.00315358	2.93e-07	-5.13428	chr18.27220650_G	chr4.157758894_G	FALSE
0.0348571	1.56e-05	-4.32369	chr18.27220650_G	chr16.74763074_T	FALSE
0.00934102	1.7e-06	-4.79175	chr18.27220650_G	chr20.7845480_G	FALSE
0.00439449	5.04e-07	-5.03076	chr18.27220650_G	chr14.20152522_G	FALSE
0.00873604	1.53e-06	-4.81259	chr18.27220650_G	chr1.188162191_T	FALSE
0.0175038	4.73e-06	-4.581	chr18.27220650_G	chr12.16312450_T	FALSE
0.0283621	1.06e-05	-4.40773	chr18.27220650_G	chr16.74712696_C	FALSE
0.0172053	4.6e-06	-4.5869	chr18.27220650_G	chr4.132909926_C	FALSE
0.0224318	7.12e-06	-4.49435	chr18.27220650_G	chr2.259749919_C	FALSE
0.00210708	1.44e-07	-5.2674	chr18.27220650_G	chr8.25928162_A	FALSE
0.0381016	1.83e-05	-4.28819	chr18.27220650_G	chr2.260046419_C	FALSE
0.0100584	1.9e-06	-4.76903	chr18.27220650_G	chr18.83842970_T	TRUE
0.013957	3.26e-06	-4.65831	chr18.27220650_G	chr18.87185386_G	TRUE
0.00404379	4.41e-07	-5.05652	chr18.27220650_G	chr4.156385248_T	FALSE
0.0125176	2.71e-06	-4.69628	chr18.27220650_G	chr18.84609561_G	TRUE
0.0040902	4.48e-07	-5.05325	chr18.27220650_G	chr14.20140820_T	FALSE
0.0140079	3.29e-06	-4.65664	chr18.27220650_G	chr18.86533890_C	TRUE
0.0140079	3.29e-06	-4.65664	chr18.27220650_G	chr18.86640385_G	TRUE
0.0279021	1.03e-05	-4.41444	chr18.27220650_G	chr5.127149035_G	FALSE
0.0098643	1.84e-06	-4.7751	chr18.27220650_G	chr5.13874239_A	FALSE
0.00207209	1.4e-07	-5.27194	chr18.27220650_G	chr8.117287359_T	FALSE
0.0158319	4.02e-06	-4.61492	chr18.27220650_G	chr18.87080196_C	TRUE
0.0180701	4.98e-06	-4.57025	chr18.27220650_G	chr18.82543677_A	TRUE
0.00417729	4.63e-07	-5.04707	chr18.27220650_G	chr4.156378199_C	FALSE
0.0211602	6.46e-06	-4.51495	chr18.27220650_G	chr7.83752588_C	FALSE
0.00835461	1.41e-06	-4.82835	chr18.27220650_G	chr20.7342819_G	FALSE
0.00377156	3.96e-07	-5.07705	chr18.27220650_G	chr4.154523984_C	FALSE
0.011626	2.4e-06	-4.72109	chr18.27220650_G	chr8.51391374_G	FALSE
0.00264811	2.16e-07	-5.1912	chr18.27220650_G	chr4.156142050_C	FALSE
0.00390729	4.19e-07	-5.0664	chr18.27220650_G	chr4.157893897_C	FALSE
0.00274217	2.3e-07	-5.17937	chr18.27220650_G	chr4.156692290_G	FALSE
0.0145736	3.51e-06	-4.64288	chr18.27220650_G	chr18.86129179_T	TRUE
0.0286795	1.09e-05	-4.40336	chr18.27220650_G	chr9.112162605_C	FALSE
0.0117343	2.44e-06	-4.718	chr18.27220650_G	chr18.84319433_T	TRUE
0.00257421	2.05e-07	-5.20107	chr18.27220650_G	chr4.156575464_A	FALSE
0.00177296	1.1e-07	-5.31662	chr18.27220650_G	chr4.158244990_A	FALSE
0.0155641	3.91e-06	-4.62087	chr18.27220650_G	chr7.116472742_C	FALSE
0.0378046	1.81e-05	-4.2913	chr18.27220650_G	chr1.127470488_A	FALSE
0.0157869	4e-06	-4.61598	chr18.27220650_G	chr18.84367019_G	TRUE
1.19e-05	1.67e-12	-7.07572	chr18.27220650_G	chr18.30548830_T	TRUE
0.0258953	9.04e-06	-4.44298	chr18.27220650_G	chr18.83707290_C	TRUE
0.0158319	4.02e-06	-4.61492	chr18.27220650_G	chr18.87133634_C	TRUE
0.0394271	1.95e-05	-4.27413	chr18.27220650_G	chr1.279899489_T	FALSE
0.014888	3.64e-06	-4.6357	chr18.27220650_G	chr18.84971381_T	TRUE
0.0125264	2.72e-06	-4.69597	chr18.27220650_G	chr18.83026129_C	TRUE
0.00138303	7.34e-08	-5.38993	chr18.27220650_G	chr8.26364921_T	FALSE
0.0271768	9.83e-06	-4.425	chr18.27220650_G	chr8.51788566_G	FALSE
0.0209049	6.32e-06	-4.51969	chr18.27220650_G	chr18.85784100_C	TRUE
0.00302847	2.75e-07	-5.1464	chr18.27220650_G	chr4.156188567_A	FALSE
0.0492026	3.02e-05	-4.17566	chr18.27220650_G	chr1.127837439_T	FALSE
0.0323553	1.36e-05	-4.35342	chr18.27220650_G	chr15.91102746_G	FALSE
0.0115785	2.39e-06	-4.72246	chr18.27220650_G	chr17.11148887_G	FALSE
0.0131315	2.94e-06	-4.67947	chr18.27220650_G	chr18.86497741_G	TRUE
0.0139327	3.25e-06	-4.65905	chr18.27220650_G	chr18.84663506_G	TRUE
0.0139327	3.25e-06	-4.65905	chr18.27220650_G	chr18.84657855_T	TRUE
0.0312632	1.28e-05	-4.36769	chr18.27220650_G	chr15.17307319_C	FALSE
0.00450676	5.28e-07	-5.02186	chr18.27220650_G	chr4.157114712_T	FALSE
0.0139327	3.25e-06	-4.65905	chr18.27220650_G	chr18.84643420_T	TRUE
0.0480197	2.87e-05	-4.18682	chr18.27220650_G	chr7.85067045_G	FALSE
0.00280993	2.42e-07	-5.17038	chr18.27220650_G	chr4.156021078_A	FALSE
0.0182352	5.05e-06	-4.56705	chr18.27220650_G	chr16.74863997_T	FALSE
0.0258245	9e-06	-4.444	chr18.27220650_G	chr15.91167704_A	FALSE
0.0341402	1.5e-05	-4.33219	chr18.27220650_G	chr5.133183415_C	FALSE
0.0121085	2.57e-06	-4.707	chr18.27220650_G	chr18.85476019_A	TRUE
0.0352397	1.59e-05	-4.31918	chr18.27220650_G	chr5.131225684_G	FALSE
0.0300288	1.19e-05	-4.38384	chr18.27220650_G	chr6.54778249_A	FALSE
0.017549	4.75e-06	-4.58005	chr18.27220650_G	chr5.14350233_C	FALSE
0.0117343	2.44e-06	-4.718	chr18.27220650_G	chr18.84315514_G	TRUE
0.0164173	4.27e-06	-4.60257	chr18.27220650_G	chr18.82762885_A	TRUE
0.0139327	3.25e-06	-4.65905	chr18.27220650_G	chr18.84672566_G	TRUE
0.0308261	1.24e-05	-4.37394	chr18.27220650_G	chr1.188494832_G	FALSE
0.00843384	1.44e-06	-4.82511	chr18.27220650_G	chr16.74560880_A	FALSE
0.00211376	1.44e-07	-5.26634	chr18.27220650_G	chr8.118251548_T	FALSE
0.0269095	9.67e-06	-4.42845	chr18.27220650_G	chr6.54741321_T	FALSE
0.0329861	1.41e-05	-4.34581	chr18.27220650_G	chr5.131622904_G	FALSE
0.00226591	1.63e-07	-5.24339	chr18.27220650_G	chr8.118937198_G	FALSE
0.049733	3.08e-05	-4.17059	chr18.27220650_G	chr7.85061075_C	FALSE
0.00614188	8.65e-07	-4.9256	chr18.27220650_G	chr8.50956201_G	FALSE
0.00170378	1.03e-07	-5.32882	chr18.27220650_G	chr8.119785394_T	FALSE
0.00170378	1.03e-07	-5.32882	chr18.27220650_G	chr8.119830642_T	FALSE
0.00170378	1.03e-07	-5.32882	chr18.27220650_G	chr8.120003566_T	FALSE
0.00170378	1.03e-07	-5.32882	chr18.27220650_G	chr8.120069006_A	FALSE
0.00170378	1.03e-07	-5.32882	chr18.27220650_G	chr8.120151782_A	FALSE
0.0229737	7.4e-06	-4.48604	chr18.27220650_G	chr17.11209463_T	FALSE
0.0139612	3.26e-06	-4.65818	chr18.27220650_G	chr5.130139577_T	FALSE
0.0144352	3.45e-06	-4.64644	chr18.27220650_G	chr16.74647052_T	FALSE
0.0177755	4.86e-06	-4.57531	chr18.27220650_G	chr18.81907813_G	TRUE
0.00257147	2.05e-07	-5.2015	chr18.27220650_G	chr4.156654916_A	FALSE
0.0129628	2.88e-06	-4.68414	chr18.27220650_G	chr18.87652179_C	TRUE
0.00251889	1.97e-07	-5.20882	chr18.27220650_G	chr4.156725080_G	FALSE
0.0308549	1.24e-05	-4.37361	chr18.27220650_G	chr2.259939985_T	FALSE
0.012859	2.84e-06	-4.6869	chr18.27220650_G	chr18.83062328_A	TRUE
0.029557	1.15e-05	-4.39067	chr18.27220650_G	chr5.126571910_G	FALSE
0.0151752	3.76e-06	-4.62901	chr18.27220650_G	chr18.86349236_G	TRUE
0.0185707	5.21e-06	-4.56061	chr18.27220650_G	chr7.83789592_A	FALSE
0.00336271	3.25e-07	-5.11475	chr18.27220650_G	chr8.25994793_T	FALSE
0.00563553	7.58e-07	-4.95145	chr18.27220650_G	chr13.82602880_C	FALSE
0.0167893	4.42e-06	-4.59512	chr18.27220650_G	chr1.188134521_A	FALSE
0.014146	3.34e-06	-4.65367	chr18.27220650_G	chr18.84985340_A	TRUE
0.0428488	2.28e-05	-4.2393	chr18.27220650_G	chr15.17302809_T	FALSE
0.0476159	2.82e-05	-4.19097	chr18.27220650_G	chr7.34185473_G	FALSE
0.0128027	2.82e-06	-4.68854	chr18.27220650_G	chr7.83691605_T	FALSE
0.0190064	5.41e-06	-4.55261	chr18.27220650_G	chr7.83274389_A	FALSE
0.0186934	5.26e-06	-4.5584	chr18.27220650_G	chr7.83661525_A	FALSE
0.0214695	6.62e-06	-4.50991	chr18.27220650_G	chr2.260026165_T	FALSE
0.00728309	1.13e-06	-4.87273	chr18.27220650_G	chr5.13836323_G	FALSE
0.0424989	2.25e-05	-4.24244	chr18.27220650_G	chr7.16438095_T	FALSE
0.00259104	2.09e-07	-5.19799	chr18.27220650_G	chr8.116882939_G	FALSE
0.0480718	2.88e-05	-4.18635	chr18.27220650_G	chr5.131807406_T	FALSE
0.0419629	2.19e-05	-4.24783	chr18.27220650_G	chr9.111706914_C	FALSE
0.00107252	5.12e-08	-5.45458	chr18.27220650_G	chr8.116439408_T	FALSE
0.00154937	8.77e-08	-5.35772	chr18.27220650_G	chr8.118170343_G	FALSE
0.00213112	1.47e-07	-5.26357	chr18.27220650_G	chr8.119204828_G	FALSE
0.00246107	1.9e-07	-5.21573	chr18.27220650_G	chr4.156550323_T	FALSE
0.0170259	4.52e-06	-4.59055	chr18.27220650_G	chr18.84893114_G	TRUE
0.00397674	4.3e-07	-5.0611	chr18.27220650_G	chr4.157942628_G	FALSE
0.00180265	1.12e-07	-5.3126	chr18.27220650_G	chr4.158425799_A	FALSE
0.0031908	2.98e-07	-5.13096	chr18.27220650_G	chr4.156265771_T	FALSE
0.0269117	9.67e-06	-4.42842	chr18.27220650_G	chr7.76016372_A	FALSE
0.0134326	3.06e-06	-4.67174	chr18.27220650_G	chr18.85786580_C	TRUE
0.00696609	1.06e-06	-4.88596	chr18.27220650_G	chr7.81491258_A	FALSE
0.00186338	1.19e-07	-5.30268	chr18.27220650_G	chr8.119180377_T	FALSE
0.00658484	9.65e-07	-4.90407	chr18.27220650_G	chr4.155234226_A	FALSE
0.00690965	1.04e-06	-4.8888	chr18.27220650_G	chr20.7427668_C	FALSE
0.00358582	3.65e-07	-5.09241	chr18.27220650_G	chr4.157020822_C	FALSE
0.0444473	2.44e-05	-4.22363	chr18.27220650_G	chr15.63437717_A	FALSE
0.0100722	1.9e-06	-4.7686	chr18.27220650_G	chr1.188202443_T	FALSE
0.0101084	1.91e-06	-4.76747	chr18.27220650_G	chr18.84926547_T	TRUE
0.0258215	9e-06	-4.4441	chr18.27220650_G	chr7.75883540_T	FALSE
0.0126279	2.75e-06	-4.69329	chr18.27220650_G	chr18.81951237_C	TRUE
0.00340372	3.34e-07	-5.10958	chr18.27220650_G	chr8.118890666_T	FALSE
0.0174385	4.7e-06	-4.58239	chr18.27220650_G	chr18.83485058_C	TRUE
0.00297204	2.66e-07	-5.15246	chr18.27220650_G	chr4.156156575_G	FALSE
0.0122723	2.63e-06	-4.7029	chr18.27220650_G	chr4.133405810_C	FALSE
0.0206655	6.21e-06	-4.52349	chr18.27220650_G	chr18.84400777_C	TRUE
0.0126279	2.75e-06	-4.69329	chr18.27220650_G	chr18.81738870_C	TRUE
0.0419009	2.19e-05	-4.2485	chr18.27220650_G	chr15.63492015_A	FALSE
0.0190167	5.42e-06	-4.55242	chr18.27220650_G	chr7.83719537_T	FALSE
0.0403917	2.04e-05	-4.26396	chr18.27220650_G	chr15.63525433_A	FALSE
0.0476707	2.83e-05	-4.19029	chr18.27220650_G	chr9.110889001_T	FALSE
0.0154955	3.88e-06	-4.62226	chr18.27220650_G	chr18.82346524_C	TRUE
0.0414898	2.15e-05	-4.2527	chr18.27220650_G	chr5.126694555_T	FALSE
0.0161041	4.14e-06	-4.60882	chr18.27220650_G	chr18.11869704_A	TRUE
0.045338	2.55e-05	-4.2143	chr18.27220650_G	chr2.260559857_A	FALSE
0.0148261	3.61e-06	-4.63738	chr18.27220650_G	chr16.58474436_G	FALSE
0.00437045	4.99e-07	-5.03254	chr18.27220650_G	chr4.156352059_A	FALSE
0.0422699	2.22e-05	-4.24482	chr18.27220650_G	chr15.17333044_T	FALSE
0.00226489	1.63e-07	-5.24364	chr18.27220650_G	chr4.158184442_T	FALSE
0.01241	2.68e-06	-4.69913	chr18.27220650_G	chr18.81706056_T	TRUE
0.0224739	7.14e-06	-4.4937	chr18.27220650_G	chr7.87329810_T	FALSE
0.0294984	1.15e-05	-4.39144	chr18.27220650_G	chr2.259945740_C	FALSE
0.0207399	6.25e-06	-4.52227	chr18.27220650_G	chr10.63545497_C	FALSE
0.0272891	9.91e-06	-4.42322	chr18.27220650_G	chr2.260081336_T	FALSE
0.04081	2.08e-05	-4.25968	chr18.27220650_G	chr2.259991389_G	FALSE
0.00299593	2.69e-07	-5.15031	chr18.27220650_G	chr8.118886351_T	FALSE
0.00443072	5.11e-07	-5.02809	chr18.27220650_G	chr4.156247524_A	FALSE
0.017586	4.77e-06	-4.57921	chr18.27220650_G	chr18.84381785_A	TRUE
0.00107252	5.12e-08	-5.45459	chr18.27220650_G	chr13.71962868_G	FALSE
0.0132156	2.98e-06	-4.67733	chr18.27220650_G	chr18.82324986_C	TRUE
0.00349476	3.49e-07	-5.10107	chr18.27220650_G	chr4.156109802_A	FALSE
0.0484185	2.92e-05	-4.18291	chr18.27220650_G	chr5.74277944_T	FALSE
0.0268948	9.67e-06	-4.42862	chr18.27220650_G	chr5.126941092_A	FALSE
0.00299188	2.68e-07	-5.15084	chr18.27220650_G	chr7.89885836_T	FALSE
0.0115196	2.36e-06	-4.72462	chr18.27220650_G	chr18.83263897_T	TRUE
0.0123581	2.66e-06	-4.70057	chr18.27220650_G	chr18.81591774_C	TRUE
0.00788952	1.29e-06	-4.84672	chr18.27220650_G	chr16.74683209_G	FALSE
0.0147946	3.6e-06	-4.63801	chr18.27220650_G	chr10.64688790_T	FALSE
0.0324434	1.37e-05	-4.35238	chr18.27220650_G	chr2.259843260_C	FALSE
0.00725848	1.13e-06	-4.87381	chr18.27220650_G	chr18.85534223_G	TRUE
0.00332307	3.19e-07	-5.11839	chr18.27220650_G	chr4.156971452_A	FALSE
0.0323003	1.36e-05	-4.35419	chr18.27220650_G	chr5.126349950_G	FALSE
0.0495917	3.06e-05	-4.17208	chr18.27220650_G	chr2.260019846_T	FALSE
0.0107836	2.13e-06	-4.74588	chr18.27220650_G	chr4.133480436_C	FALSE
0.00980746	1.83e-06	-4.77681	chr18.27220650_G	chr15.91205830_G	FALSE
0.022792	7.3e-06	-4.48896	chr18.27220650_G	chr7.75813326_C	FALSE
0.0215054	6.64e-06	-4.50933	chr18.27220650_G	chr18.84406731_G	TRUE
0.0164306	4.27e-06	-4.60226	chr18.27220650_G	chr16.74787006_A	FALSE
0.0024308	1.86e-07	-5.21964	chr18.27220650_G	chr4.157799969_A	FALSE
0.0192744	5.54e-06	-4.54772	chr18.27220650_G	chr1.188060507_T	FALSE
0.00725848	1.13e-06	-4.87381	chr18.27220650_G	chr18.85580254_T	TRUE
0.0214755	6.62e-06	-4.5098	chr18.27220650_G	chr7.75613588_A	FALSE
0.0137811	3.19e-06	-4.66264	chr18.27220650_G	chr18.83402618_A	TRUE
0.0333793	1.44e-05	-4.34122	chr18.27220650_G	chr2.260105844_C	FALSE
0.0190246	5.42e-06	-4.55226	chr18.27220650_G	chr7.83647208_G	FALSE
0.00118227	5.89e-08	-5.42958	chr18.27220650_G	chr13.71935420_C	FALSE
0.0367823	1.72e-05	-4.30261	chr18.27220650_G	chr1.188605416_A	FALSE
0.0032503	3.06e-07	-5.12569	chr18.27220650_G	chr4.158198232_T	FALSE
0.0232543	7.55e-06	-4.48171	chr18.27220650_G	chr20.11506094_T	FALSE
0.021621	6.7e-06	-4.50722	chr18.27220650_G	chr7.75467135_C	FALSE
0.00779186	1.27e-06	-4.8505	chr18.27220650_G	chr8.26132665_G	FALSE
0.0128235	2.83e-06	-4.68781	chr18.27220650_G	chr18.81761184_G	TRUE
0.0274578	1e-05	-4.42077	chr18.27220650_G	chr7.83330443_C	FALSE
0.0258099	8.99e-06	-4.44423	chr18.27220650_G	chr6.54802431_G	FALSE
0.0437086	2.37e-05	-4.2308	chr18.27220650_G	chr20.10935774_C	FALSE
0.0370532	1.74e-05	-4.29958	chr18.27220650_G	chr5.132235411_G	FALSE
0.0467772	2.72e-05	-4.19929	chr18.27220650_G	chr2.260169520_G	FALSE
0.00358717	3.66e-07	-5.09221	chr18.27220650_G	chr8.26036946_T	FALSE
0.0413923	2.14e-05	-4.25381	chr18.27220650_G	chr5.132245857_A	FALSE
0.0369791	1.73e-05	-4.30038	chr18.27220650_G	chr2.257995622_T	FALSE
0.0455955	2.58e-05	-4.21131	chr18.27220650_G	chr2.260286189_T	FALSE
0.0131304	2.94e-06	-4.6795	chr18.27220650_G	chr10.100789601_G	FALSE
0.00222495	1.58e-07	-5.24968	chr18.27220650_G	chr8.116674965_C	FALSE
0.00202193	1.35e-07	-5.27892	chr18.27220650_G	chr8.118879021_G	FALSE
0.0221505	6.97e-06	-4.49891	chr18.27220650_G	chr18.25610489_A	TRUE
0.0127774	2.81e-06	-4.68925	chr18.27220650_G	chr18.83417929_T	TRUE
0.00169993	1.02e-07	-5.3297	chr18.27220650_G	chr8.116773037_C	FALSE
0.0120636	2.56e-06	-4.70833	chr18.27220650_G	chr18.83243222_A	TRUE
0.017586	4.77e-06	-4.57921	chr18.27220650_G	chr18.84389021_G	TRUE
0.00413591	4.56e-07	-5.05	chr18.27220650_G	chr4.156060184_G	FALSE
0.0120636	2.56e-06	-4.70833	chr18.27220650_G	chr18.83211594_C	TRUE
0.0272253	9.87e-06	-4.42405	chr18.27220650_G	chr18.12551672_C	TRUE
0.00300385	2.7e-07	-5.14931	chr18.27220650_G	chr4.158167591_C	FALSE
0.00349012	3.48e-07	-5.10151	chr18.27220650_G	chr4.156065201_T	FALSE
0.00192287	1.25e-07	-5.29295	chr18.27220650_G	chr8.117156238_G	FALSE
0.0079281	1.3e-06	-4.84504	chr18.27220650_G	chr20.7370747_T	FALSE
0.0128235	2.83e-06	-4.68781	chr18.27220650_G	chr18.81330247_T	TRUE
0.0291241	1.12e-05	-4.39747	chr18.27220650_G	chr5.131290221_G	FALSE
0.0342816	1.51e-05	-4.33051	chr18.27220650_G	chr7.105009150_G	FALSE
0.0139421	3.26e-06	-4.65871	chr18.27220650_G	chr18.83436266_A	TRUE
0.0134608	3.07e-06	-4.67112	chr18.27220650_G	chr18.83134234_C	TRUE
0.0135008	3.09e-06	-4.66955	chr18.27220650_G	chr18.83355661_G	TRUE
0.0163241	4.23e-06	-4.60437	chr18.27220650_G	chr1.188104472_C	FALSE
0.0376619	1.79e-05	-4.29291	chr18.27220650_G	chr2.259198148_A	FALSE
0.0447148	2.47e-05	-4.22094	chr18.27220650_G	chr5.14225464_G	FALSE
0.0120636	2.56e-06	-4.70833	chr18.27220650_G	chr18.83230045_T	TRUE
0.00440205	5.06e-07	-5.03	chr18.27220650_G	chr4.158006758_T	FALSE
0.0128235	2.83e-06	-4.68781	chr18.27220650_G	chr18.81526742_G	TRUE
0.0135026	3.09e-06	-4.66943	chr18.27220650_G	chr18.82548865_A	TRUE
0.0135008	3.09e-06	-4.66955	chr18.27220650_G	chr18.83311637_C	TRUE
0.0135008	3.09e-06	-4.66955	chr18.27220650_G	chr18.83413031_G	TRUE
0.029059	1.11e-05	-4.3984	chr18.27220650_G	chr9.112191371_A	FALSE
0.0128235	2.83e-06	-4.68781	chr18.27220650_G	chr18.81404001_G	TRUE
0.0128235	2.83e-06	-4.68781	chr18.27220650_G	chr18.81498757_A	TRUE
0.0128235	2.83e-06	-4.68781	chr18.27220650_G	chr18.81510539_C	TRUE
0.012604	2.74e-06	-4.69396	chr18.27220650_G	chr18.84131557_A	TRUE
0.0135008	3.09e-06	-4.66955	chr18.27220650_G	chr18.83285652_C	TRUE
0.0135008	3.09e-06	-4.66955	chr18.27220650_G	chr18.83295935_C	TRUE
0.00208772	1.42e-07	-5.26983	chr18.27220650_G	chr8.119013899_T	FALSE
0.0135008	3.09e-06	-4.66955	chr18.27220650_G	chr18.83303160_G	TRUE
0.0416644	2.16e-05	-4.25116	chr18.27220650_G	chr20.11439655_T	FALSE
0.00267372	2.22e-07	-5.18676	chr18.27220650_G	chr4.157414653_T	FALSE
0.00305013	2.78e-07	-5.14435	chr18.27220650_G	chr4.158070177_C	FALSE
0.0135008	3.09e-06	-4.66955	chr18.27220650_G	chr18.83335616_C	TRUE
0.00133348	6.97e-08	-5.39911	chr18.27220650_G	chr8.118210453_G	FALSE
0.0104438	2.02e-06	-4.75604	chr18.27220650_G	chr7.83915318_G	FALSE
0.0179772	4.93e-06	-4.57204	chr18.27220650_G	chr4.132951462_C	FALSE
0.0102489	1.96e-06	-4.76288	chr18.27220650_G	chr18.81795726_C	TRUE
0.0135328	3.1e-06	-4.66863	chr18.27220650_G	chr18.87272465_A	TRUE
0.0020434	1.37e-07	-5.27604	chr18.27220650_G	chr8.26643626_C	FALSE
0.0309882	1.26e-05	-4.37124	chr18.27220650_G	chr1.188276731_C	FALSE
0.0200815	5.93e-06	-4.53335	chr18.27220650_G	chr1.127315382_T	FALSE
0.00570533	7.72e-07	-4.94803	chr18.27220650_G	chr8.26112914_T	FALSE
0.0386731	1.88e-05	-4.28195	chr18.27220650_G	chr19.22479863_A	FALSE
0.00704575	1.08e-06	-4.8828	chr18.27220650_G	chr7.75886669_G	FALSE
0.00126491	6.45e-08	-5.41316	chr18.27220650_G	chr13.72295840_T	FALSE
0.00289928	2.55e-07	-5.16069	chr18.27220650_G	chr4.156181387_G	FALSE
0.0128235	2.83e-06	-4.68781	chr18.27220650_G	chr18.80850641_A	TRUE
0.0347901	1.55e-05	-4.32462	chr18.27220650_G	chr4.140396898_A	FALSE
0.030487	1.22e-05	-4.37791	chr18.27220650_G	chr1.188295667_T	FALSE
0.0302988	1.21e-05	-4.38027	chr18.27220650_G	chr1.188313887_C	FALSE
0.0339549	1.49e-05	-4.33429	chr18.27220650_G	chr15.17341543_C	FALSE
0.0282565	1.06e-05	-4.40916	chr18.27220650_G	chr2.259149101_A	FALSE
0.0214642	6.62e-06	-4.50999	chr18.27220650_G	chr18.86364906_G	TRUE
0.038083	1.83e-05	-4.28834	chr18.27220650_G	chr8.121578369_T	FALSE
0.00741168	1.16e-06	-4.86738	chr18.27220650_G	chr4.133444035_G	FALSE
0.00340841	3.34e-07	-5.10926	chr18.27220650_G	chr8.26070442_C	FALSE
0.0037116	3.86e-07	-5.08175	chr18.27220650_G	chr4.155465278_T	FALSE
0.00189915	1.22e-07	-5.29747	chr18.27220650_G	chr8.119046476_C	FALSE
0.00198948	1.32e-07	-5.283	chr18.27220650_G	chr8.116719284_A	FALSE
0.0019217	1.25e-07	-5.29331	chr18.27220650_G	chr8.118335458_T	FALSE
0.0019217	1.25e-07	-5.29331	chr18.27220650_G	chr8.118383798_T	FALSE
0.0019217	1.25e-07	-5.29331	chr18.27220650_G	chr8.118646947_T	FALSE
0.0019217	1.25e-07	-5.29331	chr18.27220650_G	chr8.118691561_A	FALSE
2.1e-05	5.73e-12	-6.9013	chr18.27220650_G	chr18.31119984_A	TRUE
0.0374164	1.77e-05	-4.296	chr18.27220650_G	chr20.11408833_C	FALSE
0.00184441	1.17e-07	-5.3056	chr18.27220650_G	chr8.116820531_T	FALSE
0.0113812	2.31e-06	-4.729	chr18.27220650_G	chr12.15194679_C	FALSE
0.0249511	8.46e-06	-4.45735	chr18.27220650_G	chr7.75768631_G	FALSE
0.0341456	1.5e-05	-4.33211	chr18.27220650_G	chr2.260575511_C	FALSE
0.023227	7.54e-06	-4.48219	chr18.27220650_G	chr5.131441787_C	FALSE
0.0268364	9.63e-06	-4.42942	chr18.27220650_G	chr8.50101535_C	FALSE
0.0279636	1.04e-05	-4.41319	chr18.27220650_G	chr9.112201983_G	FALSE
0.00837887	1.42e-06	-4.82736	chr18.27220650_G	chr18.12632049_C	TRUE
0.0175974	4.78e-06	-4.57893	chr18.27220650_G	chr7.57735299_G	FALSE
0.00443072	5.11e-07	-5.02806	chr18.27220650_G	chr4.155715142_C	FALSE
0.00842652	1.43e-06	-4.82551	chr18.27220650_G	chr12.16448512_C	FALSE
0.026661	9.52e-06	-4.43195	chr18.27220650_G	chr5.127230581_C	FALSE
0.0132975	3.01e-06	-4.67516	chr18.27220650_G	chr18.80972912_G	TRUE
0.0421263	2.21e-05	-4.24611	chr18.27220650_G	chr7.73730078_T	FALSE
0.00891254	1.58e-06	-4.80623	chr18.27220650_G	chr14.92660334_A	FALSE
0.0335372	1.45e-05	-4.33933	chr18.27220650_G	chr5.132201537_C	FALSE
0.0186842	5.26e-06	-4.55856	chr18.27220650_G	chr7.57612933_C	FALSE
0.00236624	1.77e-07	-5.22828	chr18.27220650_G	chr8.116963805_A	FALSE
0.0121707	2.59e-06	-4.70542	chr18.27220650_G	chr18.83823389_A	TRUE
0.023227	7.53e-06	-4.48223	chr18.27220650_G	chr18.84409601_G	TRUE
0.0242509	8.09e-06	-4.4669	chr18.27220650_G	chr2.257373134_A	FALSE
0.00307237	2.81e-07	-5.14224	chr18.27220650_G	chr4.157965998_A	FALSE
0.00184284	1.17e-07	-5.30581	chr18.27220650_G	chr8.118944227_C	FALSE
0.012676	2.77e-06	-4.69201	chr18.27220650_G	chr7.74865162_C	FALSE
0.00189149	1.21e-07	-5.29889	chr18.27220650_G	chr8.119723391_C	FALSE
0.0497358	3.08e-05	-4.17057	chr18.27220650_G	chr9.111654804_G	FALSE
0.00374893	3.92e-07	-5.07869	chr18.27220650_G	chr14.20079940_T	FALSE
0.0417315	2.17e-05	-4.25034	chr18.27220650_G	chr18.32379136_C	TRUE
0.00204423	1.37e-07	-5.27591	chr18.27220650_G	chr8.119866682_G	FALSE
0.00435649	4.97e-07	-5.03336	chr18.27220650_G	chr10.88474658_T	FALSE
0.00197349	1.3e-07	-5.28539	chr18.27220650_G	chr4.158352191_C	FALSE
0.0155614	3.91e-06	-4.62094	chr18.27220650_G	chr15.63322968_A	FALSE
0.00312582	2.88e-07	-5.13713	chr18.27220650_G	chr7.63212325_G	FALSE
0.0325601	1.38e-05	-4.35101	chr18.27220650_G	chr5.14211660_T	FALSE
0.043028	2.3e-05	-4.23762	chr9.65003535_C	chr2.95100342_C	FALSE
0.0424177	2.24e-05	-4.24334	chr9.65003535_C	chr2.95157369_C	FALSE
0.0296654	1.16e-05	4.38859	chr7.80862424_A	chr9.55837115_C	FALSE
0.0308378	1.24e-05	4.37378	chr7.80862424_A	chr9.55737003_A	FALSE
0.0202242	5.99e-06	4.53104	chr7.80862424_A	chr9.55968685_A	FALSE
0.0424403	2.24e-05	4.24312	chr7.80862424_A	chr9.55871521_T	FALSE
0.0192634	5.53e-06	4.54794	chr7.80862424_A	chr9.56035095_T	FALSE
0.0421268	2.21e-05	4.2461	chr7.80862424_A	chr9.55878613_G	FALSE
0.0413248	2.13e-05	4.25442	chr7.80862424_A	chr9.55747430_A	FALSE
0.0312162	1.27e-05	4.36832	chr7.80862424_A	chr9.55950820_T	FALSE
0.0419156	2.19e-05	4.24833	chr7.80862424_A	chr9.55890860_C	FALSE
0.0460371	2.63e-05	4.20702	chr7.80862424_A	chr9.55666886_G	FALSE
0.0472794	2.78e-05	4.19441	chr7.80862424_A	chr9.55631480_C	FALSE
0.0419591	2.19e-05	4.24785	chr7.80862424_A	chr9.55903982_C	FALSE
0.017308	4.64e-06	4.58487	chr7.80862424_A	chr9.56110001_G	FALSE
0.0371989	1.75e-05	4.29819	chr7.80862424_A	chr9.55699734_A	FALSE
0.0187253	5.28e-06	4.5579	chr7.80862424_A	chr9.56347085_C	FALSE
0.0443229	2.43e-05	4.22484	chr7.80862424_A	chr9.59096450_G	FALSE
0.0360255	1.65e-05	4.31079	chr7.80862424_A	chr9.56124994_C	FALSE
0.0372712	1.76e-05	4.2974	chr7.80862424_A	chr9.56688306_G	FALSE
0.00750246	1.18e-06	4.86377	chr7.80862424_A	chr9.56390625_G	FALSE
0.0493947	3.05e-05	4.17352	chr7.80862424_A	chr9.55773566_A	FALSE
0.00834256	1.41e-06	4.82875	chr7.80862424_A	chr9.56294102_C	FALSE
0.00884324	1.56e-06	4.8092	chr7.80862424_A	chr9.56326234_C	FALSE
0.0146021	3.53e-06	4.64212	chr7.80862424_A	chr9.56356321_T	FALSE
0.00945648	1.73e-06	4.78812	chr7.80862424_A	chr9.56368818_G	FALSE
0.0197699	5.77e-06	4.53891	chr7.80862424_A	chr9.56203969_C	FALSE
0.0465303	2.69e-05	4.20184	chr7.80862424_A	chr9.58320099_G	FALSE
0.0235362	7.72e-06	4.47715	chr7.80862424_A	chr9.56238298_A	FALSE
0.0181134	4.99e-06	4.56951	chr7.80862424_A	chr9.56191866_G	FALSE
0.0321216	1.35e-05	4.35656	chr7.80862424_A	chr9.56454686_G	FALSE
0.0155178	3.89e-06	4.62187	chr7.80862424_A	chr9.56703781_T	FALSE
0.0214522	6.61e-06	4.51013	chr7.80862424_A	chr9.56672929_A	FALSE
0.0241476	8.03e-06	4.46858	chr7.80862424_A	chr9.56222840_G	FALSE
0.0345018	1.53e-05	4.32779	chr7.80862424_A	chr9.56499089_G	FALSE
0.00143164	7.77e-08	5.3797	chr7.80862424_A	chr9.56074505_T	FALSE
0.0313648	1.29e-05	4.36647	chr7.80862424_A	chr9.55910460_G	FALSE
0.0463399	2.67e-05	4.20386	chr7.80862424_A	chr9.58366630_G	FALSE
0.0332389	1.43e-05	4.34275	chr7.80862424_A	chr9.56510017_A	FALSE
0.0485591	2.94e-05	4.1817	chr7.80862424_A	chr9.57295729_G	FALSE
0.0335087	1.45e-05	4.33957	chr7.80862424_A	chr9.56640873_G	FALSE
0.0150724	3.71e-06	4.63168	chr7.80862424_A	chr9.56719255_T	FALSE
0.0144168	3.45e-06	-4.64704	chr7.8251796_C	chr7.9868860_C	TRUE
0.0459639	2.62e-05	4.20772	chr1.277385765_T	chr13.54997269_T	FALSE
0.0116187	2.4e-06	4.72128	chr1.277385765_T	chr13.55021887_C	FALSE
0.0227611	7.29e-06	4.48942	chr1.277385765_T	chr13.55000774_C	FALSE
0.0342167	1.51e-05	4.33137	chr1.277385765_T	chr13.54972666_A	FALSE
0.017964	4.93e-06	4.57221	chr1.277385765_T	chr13.55011970_C	FALSE
0.0323089	1.36e-05	-4.35404	chr17.10812753_C	chr2.101968045_T	FALSE
0.0422731	2.22e-05	-4.24476	chr17.10812753_C	chr2.102874523_T	FALSE
0.0295937	1.15e-05	4.38994	chr17.10812753_C	chr1.99509442_C	FALSE
0.0449407	2.5e-05	-4.21849	chr17.10812753_C	chr2.102049534_T	FALSE
0.0428083	2.27e-05	-4.23969	chr17.10812753_C	chr8.120029022_C	FALSE
0.019695	5.74e-06	4.54029	chr17.10812753_C	chr1.99489466_G	FALSE
0.0146623	3.55e-06	4.64074	chr17.10812753_C	chr1.99472884_G	FALSE
0.0412175	2.12e-05	-4.25543	chr17.10812753_C	chr2.106342788_T	FALSE
0.0223248	7.07e-06	-4.49585	chr17.10812753_C	chr2.106388017_A	FALSE
0.0314938	1.29e-05	-4.36504	chr7.36064332_T	chr8.105530480_A	FALSE
0.0443078	2.43e-05	-4.22498	chr7.36064332_T	chr8.105476205_T	FALSE
0.0378011	1.81e-05	-4.29138	chr7.36064332_T	chr8.105434652_A	FALSE
0.0246966	8.33e-06	-4.46079	chr5.108837950_A	chr7.90159789_A	FALSE
0.0497667	3.09e-05	4.17024	chr7.3014786_A	chr18.81795763_A	FALSE
0.0387307	1.89e-05	-4.2813	chr1.172260326_T	chr7.100450740_G	FALSE
0.0329397	1.41e-05	-4.34666	chr5.108688145_A	chr7.90159789_A	FALSE
0.0277943	1.03e-05	-4.41571	chr5.109108236_G	chr7.90159789_A	FALSE
0.0479914	2.87e-05	-4.18718	chr5.114069094_T	chr4.145173119_T	FALSE
0.0377005	1.8e-05	4.29247	chr19.24763232_A	chr11.87001142_T	FALSE
0.0465363	2.69e-05	4.20175	chr19.24763232_A	chr5.148646075_C	FALSE
0.0460459	2.63e-05	-4.20683	chr5.109134052_T	chr7.90159789_A	FALSE
0.0290735	1.11e-05	-4.39826	chr7.117762598_G	chr7.90267224_A	TRUE
0.0433035	2.32e-05	-4.23496	chr7.117762598_G	chr7.89978135_G	TRUE
0.0482603	2.9e-05	4.18446	chr7.117762598_G	chr1.99472884_G	FALSE
0.00850167	1.46e-06	4.82172	chr7.117762598_G	chr9.56074505_T	FALSE
0.0259068	9.05e-06	4.44284	chr7.117762598_G	chr6.42380020_C	FALSE
0.0280051	1.04e-05	4.41267	chr19.24696828_T	chr11.87001142_T	FALSE
0.0493217	3.03e-05	4.17435	chr19.24696828_T	chr5.149047613_G	FALSE
0.0379407	1.82e-05	4.28964	chr19.24696828_T	chr5.148646075_C	FALSE
0.0386374	1.88e-05	-4.28246	chr1.172416097_C	chr7.100450740_G	FALSE
0.02124	6.5e-06	-4.51365	chr5.108880966_C	chr7.90159789_A	FALSE
0.0452745	2.54e-05	4.21511	chr1.277359358_G	chr13.54997269_T	FALSE
0.0113712	2.31e-06	4.72924	chr1.277359358_G	chr13.55021887_C	FALSE
0.0222491	7.03e-06	4.49706	chr1.277359358_G	chr13.55000774_C	FALSE
0.0294984	1.15e-05	4.39142	chr1.277359358_G	chr13.54972666_A	FALSE
0.0175227	4.74e-06	4.58049	chr1.277359358_G	chr13.55011970_C	FALSE
0.0182134	5.04e-06	4.5676	chr7.8481561_C	chr18.81795763_A	FALSE
0.0256872	8.91e-06	-4.44628	chr5.109062865_G	chr7.90159789_A	FALSE
0.0239399	7.91e-06	-4.47173	chr5.109018948_T	chr7.90159789_A	FALSE
0.03333	1.44e-05	-4.34166	chr17.10790656_C	chr2.101968045_T	FALSE
0.0429076	2.28e-05	-4.2387	chr17.10790656_C	chr2.102874523_T	FALSE
0.028123	1.05e-05	4.41096	chr17.10790656_C	chr1.99509442_C	FALSE
0.0461917	2.65e-05	-4.20548	chr17.10790656_C	chr2.102049534_T	FALSE
0.0431991	2.31e-05	-4.23612	chr17.10790656_C	chr8.120029022_C	FALSE
0.0185119	5.18e-06	4.5618	chr17.10790656_C	chr1.99489466_G	FALSE
0.0137844	3.2e-06	4.66245	chr17.10790656_C	chr1.99472884_G	FALSE
0.0394484	1.95e-05	-4.2739	chr17.10790656_C	chr2.106342788_T	FALSE
0.0211597	6.46e-06	-4.51503	chr17.10790656_C	chr2.106388017_A	FALSE
0.0497659	3.09e-05	-4.17029	chr3.138536339_C	chr17.28871738_T	FALSE
0.0470973	2.76e-05	-4.19606	chr3.138536339_C	chr17.28859527_G	FALSE
0.0299249	1.18e-05	4.38506	chr10.22093234_A	chr9.61440877_G	FALSE
0.0319264	1.33e-05	4.35931	chr10.22093234_A	chr9.62150163_C	FALSE
0.0491364	3.01e-05	4.17635	chr3.112170145_G	chr12.16964698_A	FALSE
0.0270608	9.77e-06	-4.42637	chr5.114460082_C	chr5.29586575_C	TRUE
0.0406693	2.07e-05	-4.261	chr5.114460082_C	chr5.29700434_C	TRUE
0.0443968	2.44e-05	-4.22409	chr5.114460082_C	chr5.29462914_G	TRUE
0.0386233	1.88e-05	-4.28268	chr5.114460082_C	chr5.29695632_G	TRUE
0.0369866	1.73e-05	-4.3003	chr5.114460082_C	chr5.29491553_C	TRUE
0.0441284	2.41e-05	-4.22657	chr5.114460082_C	chr5.29618171_G	TRUE
0.0386885	1.89e-05	-4.28178	chr5.114460082_C	chr5.29538448_C	TRUE
0.0332499	1.43e-05	-4.34256	chr5.114460082_C	chr5.29731218_A	TRUE
0.0263759	9.34e-06	-4.43602	chr5.114460082_C	chr5.29528980_G	TRUE
0.037784	1.8e-05	4.29161	chr7.142287080_A	chr4.163389985_A	FALSE
0.0314165	1.29e-05	-4.3659	chr18.26900965_A	chr1.186669914_G	FALSE
0.0447964	2.48e-05	-4.22	chr18.26900965_A	chr1.186324737_C	FALSE
0.0409344	2.09e-05	-4.25839	chr18.26900965_A	chr8.117984470_G	FALSE
0.0418321	2.18e-05	-4.24914	chr18.26900965_A	chr8.117871660_C	FALSE
0.040132	2.02e-05	-4.26643	chr18.26900965_A	chr1.187262893_G	FALSE
0.0494078	3.05e-05	-4.17337	chr18.26900965_A	chr1.186048754_C	FALSE
0.0386474	1.88e-05	-4.28223	chr18.26900965_A	chr8.120029022_C	FALSE
0.0360362	1.66e-05	-4.31067	chr18.26900965_A	chr1.185034979_C	FALSE
0.0280646	1.04e-05	-4.41183	chr18.26900965_A	chr1.186817249_G	FALSE
0.0338696	1.48e-05	-4.33524	chr18.26900965_A	chr1.185828080_C	FALSE
0.0391725	1.93e-05	-4.27682	chr18.26900965_A	chr1.187287480_C	FALSE
0.0485047	2.93e-05	-4.18226	chr18.26900965_A	chr1.187187995_G	FALSE
0.0409833	2.1e-05	-4.25774	chr18.26900965_A	chr1.187161099_C	FALSE
0.0368853	1.73e-05	-4.30147	chr18.26900965_A	chr1.185937810_G	FALSE
0.0469969	2.75e-05	-4.1971	chr18.26900965_A	chr10.100028759_C	FALSE
0.0186243	5.23e-06	-4.55963	chr18.26900965_A	chr1.186645123_C	FALSE
0.00652016	9.51e-07	-4.90709	chr18.26900965_A	chr18.30507454_G	TRUE
0.0481188	2.88e-05	-4.18594	chr18.26900965_A	chr8.117225396_G	FALSE
0.0184207	5.14e-06	-4.56351	chr18.26900965_A	chr10.22945985_T	FALSE
0.0389557	1.91e-05	-4.27912	chr18.26900965_A	chr1.186873651_G	FALSE
0.0477541	2.84e-05	-4.18941	chr18.26900965_A	chr8.117287359_T	FALSE
0.00628318	8.95e-07	-4.91891	chr18.26900965_A	chr18.30548830_T	TRUE
0.0447674	2.48e-05	-4.22023	chr18.26900965_A	chr8.119785394_T	FALSE
0.0447674	2.48e-05	-4.22023	chr18.26900965_A	chr8.119830642_T	FALSE
0.0447674	2.48e-05	-4.22023	chr18.26900965_A	chr8.120003566_T	FALSE
0.0447674	2.48e-05	-4.22023	chr18.26900965_A	chr8.120069006_A	FALSE
0.0447674	2.48e-05	-4.22023	chr18.26900965_A	chr8.120151782_A	FALSE
0.0291241	1.12e-05	-4.39754	chr18.26900965_A	chr8.116439408_T	FALSE
0.0479918	2.87e-05	-4.18717	chr18.26900965_A	chr8.118170343_G	FALSE
0.0403955	2.04e-05	-4.26388	chr18.26900965_A	chr8.119180377_T	FALSE
0.0463142	2.66e-05	-4.20419	chr18.26900965_A	chr5.74277944_T	FALSE
0.0386866	1.88e-05	-4.28183	chr18.26900965_A	chr20.11506094_T	FALSE
0.0411458	2.11e-05	-4.25622	chr18.26900965_A	chr8.118879021_G	FALSE
0.0285871	1.08e-05	-4.40472	chr18.26900965_A	chr8.116773037_C	FALSE
0.0443923	2.44e-05	-4.22413	chr18.26900965_A	chr8.117156238_G	FALSE
0.044157	2.41e-05	-4.22627	chr18.26900965_A	chr20.11439655_T	FALSE
0.0330972	1.42e-05	-4.3444	chr18.26900965_A	chr8.119046476_C	FALSE
0.0486983	2.95e-05	-4.18054	chr18.26900965_A	chr8.116719284_A	FALSE
0.0479633	2.86e-05	-4.18744	chr18.26900965_A	chr8.118335458_T	FALSE
0.0479633	2.86e-05	-4.18744	chr18.26900965_A	chr8.118383798_T	FALSE
0.0479633	2.86e-05	-4.18744	chr18.26900965_A	chr8.118646947_T	FALSE
0.0479633	2.86e-05	-4.18744	chr18.26900965_A	chr8.118691561_A	FALSE
0.00862431	1.5e-06	-4.81652	chr18.26900965_A	chr18.31119984_A	TRUE
0.0419429	2.19e-05	-4.24799	chr18.26900965_A	chr20.11408833_C	FALSE
0.0459069	2.61e-05	-4.20822	chr18.26900965_A	chr8.116820531_T	FALSE
0.0481719	2.89e-05	-4.18546	chr18.26900965_A	chr8.116963805_A	FALSE
0.0467027	2.71e-05	-4.2002	chr18.26900965_A	chr8.118944227_C	FALSE
0.0479091	2.86e-05	-4.188	chr18.26900965_A	chr8.119723391_C	FALSE
0.0496894	3.08e-05	-4.17117	chr18.26900965_A	chr8.119866682_G	FALSE
0.0135008	3.09e-06	-4.66984	chr5.108908444_C	chr7.90159789_A	FALSE
0.0463434	2.67e-05	-4.2038	chr1.280544925_G	chr7.30703512_G	FALSE
0.0470314	2.75e-05	-4.19664	chr1.280544925_G	chr7.30386022_A	FALSE
0.0338012	1.48e-05	-4.33623	chr5.109242753_G	chr7.90159789_A	FALSE
0.0294607	1.14e-05	4.39222	chr19.24546120_A	chr5.149047613_G	FALSE
0.0335978	1.46e-05	4.33863	chr19.24546120_A	chr5.148646075_C	FALSE
0.0411801	2.12e-05	4.25594	chr19.24546120_A	chr5.148977350_G	FALSE
0.0317405	1.31e-05	4.36198	chr19.24487760_T	chr11.87001142_T	FALSE
0.0252946	8.67e-06	-4.45215	chr7.36047698_T	chr8.105530480_A	FALSE
0.0359359	1.65e-05	-4.31188	chr7.36047698_T	chr8.105476205_T	FALSE
0.030414	1.22e-05	-4.37874	chr7.36047698_T	chr8.105434652_A	FALSE
0.0232634	7.56e-06	-4.48152	chr5.109049967_T	chr7.90159789_A	FALSE
0.0460746	2.63e-05	-4.20655	chr1.171872460_A	chr7.100450740_G	FALSE
0.0477588	2.84e-05	4.18925	chr7.129592162_G	chr7.141908451_T	TRUE
0.0263992	9.36e-06	-4.43568	chr3.110693727_T	chr7.85776402_G	FALSE
0.0260146	9.12e-06	-4.44119	chr3.110693727_T	chr7.85760853_G	FALSE
0.0343432	1.52e-05	-4.32966	chr3.110693727_T	chr7.85771246_C	FALSE
0.0367839	1.72e-05	-4.30259	chr3.110693727_T	chr7.85748582_G	FALSE
0.0154454	3.86e-06	-4.62349	chr3.110693727_T	chr7.85795298_T	FALSE
0.0394935	1.96e-05	-4.27335	chr9.64748357_T	chr2.94936888_T	FALSE
0.0461194	2.64e-05	-4.20608	chr1.172378980_C	chr7.100450740_G	FALSE
0.0401162	2.02e-05	-4.26657	chr1.171933558_C	chr7.100450740_G	FALSE
0.0356251	1.62e-05	-4.31531	chr1.172322760_C	chr7.100450740_G	FALSE
0.0463794	2.67e-05	4.20329	chr7.80885984_C	chr9.55837115_C	FALSE
0.0477077	2.83e-05	4.18997	chr7.80885984_C	chr9.55737003_A	FALSE
0.0330836	1.42e-05	4.34455	chr7.80885984_C	chr9.55968685_A	FALSE
0.0318141	1.32e-05	4.36117	chr7.80885984_C	chr9.56035095_T	FALSE
0.0485846	2.94e-05	4.18145	chr7.80885984_C	chr9.55950820_T	FALSE
0.0290075	1.11e-05	4.39916	chr7.80885984_C	chr9.56110001_G	FALSE
0.01988	5.83e-06	4.53696	chr7.80885984_C	chr9.56347085_C	FALSE
0.0131083	2.93e-06	4.68018	chr7.80885984_C	chr9.56390625_G	FALSE
0.014656	3.55e-06	4.64108	chr7.80885984_C	chr9.56294102_C	FALSE
0.00939422	1.71e-06	4.79009	chr7.80885984_C	chr9.56326234_C	FALSE
0.0179439	4.92e-06	4.5725	chr7.80885984_C	chr9.56356321_T	FALSE
0.0117321	2.44e-06	4.71817	chr7.80885984_C	chr9.56368818_G	FALSE
0.0324419	1.37e-05	4.3525	chr7.80885984_C	chr9.56203969_C	FALSE
0.037913	1.82e-05	4.29001	chr7.80885984_C	chr9.56238298_A	FALSE
0.0300787	1.19e-05	4.38317	chr7.80885984_C	chr9.56191866_G	FALSE
0.0451954	2.53e-05	4.21594	chr7.80885984_C	chr9.56454686_G	FALSE
0.0171367	4.57e-06	4.58821	chr7.80885984_C	chr9.56703781_T	FALSE
0.0351357	1.58e-05	4.32045	chr7.80885984_C	chr9.56672929_A	FALSE
0.038625	1.88e-05	4.28265	chr7.80885984_C	chr9.56222840_G	FALSE
0.0469969	2.75e-05	4.19713	chr7.80885984_C	chr9.56499089_G	FALSE
0.00264018	2.15e-07	5.19249	chr7.80885984_C	chr9.56074505_T	FALSE
0.0485719	2.94e-05	4.18154	chr7.80885984_C	chr9.55910460_G	FALSE
0.0455407	2.57e-05	4.21194	chr7.80885984_C	chr9.56510017_A	FALSE
0.0464888	2.68e-05	4.20242	chr7.80885984_C	chr9.56640873_G	FALSE
0.016465	4.28e-06	4.60164	chr7.80885984_C	chr9.56719255_T	FALSE
0.036438	1.69e-05	-4.30649	chr1.282104740_T	chr1.281407364_C	TRUE
0.0455666	2.57e-05	-4.21173	chr6.29672431_C	chr6.27594038_T	TRUE
0.0488743	2.98e-05	-4.17881	chr6.29672431_C	chr6.27536690_C	TRUE
0.0353479	1.6e-05	-4.31821	chr6.29672431_C	chr6.28177512_G	TRUE
0.044037	2.4e-05	-4.22742	chr6.29672431_C	chr6.28095712_C	TRUE
0.0460618	2.63e-05	4.20669	chr7.81258280_G	chr9.55968685_A	FALSE
0.0449348	2.5e-05	4.21857	chr7.81258280_G	chr9.56035095_T	FALSE
0.0411609	2.11e-05	4.25608	chr7.81258280_G	chr9.56110001_G	FALSE
0.0290818	1.11e-05	4.39815	chr7.81258280_G	chr9.56347085_C	FALSE
0.0215414	6.65e-06	4.50881	chr7.81258280_G	chr9.56390625_G	FALSE
0.0221406	6.96e-06	4.49912	chr7.81258280_G	chr9.56294102_C	FALSE
0.0145258	3.49e-06	4.64414	chr7.81258280_G	chr9.56326234_C	FALSE
0.028605	1.08e-05	4.40445	chr7.81258280_G	chr9.56356321_T	FALSE
0.0193321	5.56e-06	4.54671	chr7.81258280_G	chr9.56368818_G	FALSE
0.0422734	2.22e-05	4.24473	chr7.81258280_G	chr9.56203969_C	FALSE
0.0485048	2.93e-05	4.18224	chr7.81258280_G	chr9.56238298_A	FALSE
0.0395278	1.96e-05	4.27308	chr7.81258280_G	chr9.56191866_G	FALSE
0.0411059	2.11e-05	4.25658	chr7.81258280_G	chr9.56703781_T	FALSE
0.049254	3.02e-05	4.17516	chr7.81258280_G	chr9.56222840_G	FALSE
0.00433491	4.92e-07	5.03518	chr7.81258280_G	chr9.56074505_T	FALSE
0.0250102	8.5e-06	4.45635	chr7.81258280_G	chr9.56719255_T	FALSE
0.0291875	1.12e-05	4.39613	chr7.3522899_A	chr18.81795763_A	FALSE
0.0309625	1.26e-05	-4.37171	chr4.22222996_C	chr1.274029579_C	FALSE
0.0428661	2.28e-05	-4.23917	chr4.22222996_C	chr1.273989259_C	FALSE
0.0402252	2.03e-05	-4.26556	chr4.22222996_C	chr1.274258667_C	FALSE
0.0408698	2.09e-05	4.25905	chr19.24511947_T	chr11.87001142_T	FALSE
0.0488444	2.97e-05	4.17916	chr19.24511947_T	chr5.148646075_C	FALSE
0.00986761	1.84e-06	-4.77499	chr7.36111628_T	chr8.105530480_A	FALSE
0.0147831	3.59e-06	-4.63823	chr7.36111628_T	chr8.105476205_T	FALSE
0.0121965	2.6e-06	-4.70477	chr7.36111628_T	chr8.105434652_A	FALSE
0.0409326	2.09e-05	4.25845	chr1.277336773_G	chr13.54997269_T	FALSE
0.0198252	5.8e-06	4.53804	chr1.277336773_G	chr13.55021887_C	FALSE
0.0396495	1.97e-05	4.27164	chr1.277336773_G	chr13.55000774_C	FALSE
0.0358384	1.64e-05	4.31292	chr1.277336773_G	chr13.55011970_C	FALSE
0.046114	2.64e-05	4.20616	chr10.23380976_G	chr2.48371297_T	FALSE
0.0058159	7.96e-07	4.94188	chr10.23380976_G	chr9.61440877_G	FALSE
0.0207396	6.24e-06	4.52233	chr10.23380976_G	chr9.61516077_C	FALSE
0.00182596	1.15e-07	5.30837	chr10.23380976_G	chr9.62150163_C	FALSE
0.0498564	3.1e-05	4.16924	chr10.23380976_G	chr9.62302636_T	FALSE
0.0137816	3.2e-06	4.6626	chr10.23380976_G	chr9.61649868_C	FALSE
0.0103653	2e-06	4.75871	chr10.23380976_G	chr9.61558719_A	FALSE
0.0311716	1.27e-05	-4.36913	chr10.23380976_G	chr4.151914818_G	FALSE
0.0302886	1.21e-05	4.38041	chr10.23380976_G	chr9.61797481_C	FALSE
0.0380713	1.83e-05	4.28846	chr7.35903179_T	chr4.112514664_G	FALSE
0.0334841	1.45e-05	4.33985	chr7.35903179_T	chr4.112523940_T	FALSE
0.0455955	2.58e-05	4.21132	chr7.35903179_T	chr10.101080317_T	FALSE
0.0292939	1.13e-05	-4.39451	chr5.108856710_T	chr7.90159789_A	FALSE
0.0343523	1.52e-05	4.32945	chr7.81077719_G	chr5.72864332_G	FALSE
0.0440085	2.4e-05	4.22777	chr7.80872110_A	chr9.59134010_A	FALSE
0.0251623	8.6e-06	4.45388	chr7.80872110_A	chr9.55837115_C	FALSE
0.026189	9.23e-06	4.43858	chr7.80872110_A	chr9.55737003_A	FALSE
0.0167225	4.39e-06	4.59655	chr7.80872110_A	chr9.55968685_A	FALSE
0.0362302	1.67e-05	4.3087	chr7.80872110_A	chr9.55871521_T	FALSE
0.0158988	4.05e-06	4.61351	chr7.80872110_A	chr9.56035095_T	FALSE
0.0359713	1.65e-05	4.31136	chr7.80872110_A	chr9.55878613_G	FALSE
0.0351493	1.59e-05	4.32008	chr7.80872110_A	chr9.55747430_A	FALSE
0.0265214	9.43e-06	4.43402	chr7.80872110_A	chr9.55950820_T	FALSE
0.035788	1.63e-05	4.31354	chr7.80872110_A	chr9.55890860_C	FALSE
0.037142	1.75e-05	4.29878	chr7.80872110_A	chr9.55666886_G	FALSE
0.0408451	2.08e-05	4.25936	chr7.80872110_A	chr9.55631480_C	FALSE
0.0358074	1.64e-05	4.31321	chr7.80872110_A	chr9.55903982_C	FALSE
0.014277	3.39e-06	4.65008	chr7.80872110_A	chr9.56110001_G	FALSE
0.0315909	1.3e-05	4.36384	chr7.80872110_A	chr9.55699734_A	FALSE
0.0154657	3.87e-06	4.62304	chr7.80872110_A	chr9.56347085_C	FALSE
0.0379333	1.82e-05	4.2897	chr7.80872110_A	chr9.59096450_G	FALSE
0.0307206	1.23e-05	4.3753	chr7.80872110_A	chr9.56124994_C	FALSE
0.0316973	1.31e-05	4.36238	chr7.80872110_A	chr9.56688306_G	FALSE
0.00608301	8.52e-07	4.92861	chr7.80872110_A	chr9.56390625_G	FALSE
0.0428495	2.28e-05	4.23928	chr7.80872110_A	chr9.55773566_A	FALSE
0.00677594	1.01e-06	4.8953	chr7.80872110_A	chr9.56294102_C	FALSE
0.00723038	1.12e-06	4.8751	chr7.80872110_A	chr9.56326234_C	FALSE
0.0120646	2.56e-06	4.70829	chr7.80872110_A	chr9.56356321_T	FALSE
0.00771949	1.24e-06	4.85401	chr7.80872110_A	chr9.56368818_G	FALSE
0.0163463	4.24e-06	4.60389	chr7.80872110_A	chr9.56203969_C	FALSE
0.0400807	2.01e-05	4.26691	chr7.80872110_A	chr9.58320099_G	FALSE
0.0194984	5.65e-06	4.5434	chr7.80872110_A	chr9.56238298_A	FALSE
0.0149373	3.66e-06	4.63444	chr7.80872110_A	chr9.56191866_G	FALSE
0.0273654	9.95e-06	4.42229	chr7.80872110_A	chr9.56454686_G	FALSE
0.0128264	2.83e-06	4.68769	chr7.80872110_A	chr9.56703781_T	FALSE
0.0177598	4.85e-06	4.57588	chr7.80872110_A	chr9.56672929_A	FALSE
0.0200804	5.93e-06	4.5334	chr7.80872110_A	chr9.56222840_G	FALSE
0.0294558	1.14e-05	4.39231	chr7.80872110_A	chr9.56499089_G	FALSE
0.00111534	5.39e-08	5.44535	chr7.80872110_A	chr9.56074505_T	FALSE
0.0478572	2.85e-05	4.18849	chr7.80872110_A	chr9.58340684_A	FALSE
0.0266744	9.53e-06	4.43171	chr7.80872110_A	chr9.55910460_G	FALSE
0.0399153	2e-05	4.26879	chr7.80872110_A	chr9.58366630_G	FALSE
0.0283972	1.07e-05	4.40729	chr7.80872110_A	chr9.56510017_A	FALSE
0.0422711	2.22e-05	4.24478	chr7.80872110_A	chr9.57295729_G	FALSE
0.028628	1.08e-05	4.40413	chr7.80872110_A	chr9.56640873_G	FALSE
0.0124846	2.7e-06	4.69701	chr7.80872110_A	chr9.56719255_T	FALSE
0.0469806	2.74e-05	4.19735	chr3.112195152_T	chr15.90758353_G	FALSE
0.0376131	1.79e-05	4.29346	chr3.112195152_T	chr12.16913279_C	FALSE
0.0482465	2.9e-05	4.18464	chr3.112195152_T	chr15.90655004_C	FALSE
0.0342177	1.51e-05	4.33134	chr3.112195152_T	chr12.17026033_T	FALSE
0.0285749	1.08e-05	4.40494	chr3.112195152_T	chr12.16964698_A	FALSE
0.0452806	2.54e-05	4.21499	chr3.112195152_T	chr18.64382001_A	FALSE
0.0456559	2.59e-05	4.21076	chr3.112195152_T	chr12.16722301_G	FALSE
0.0263759	9.34e-06	4.43602	chr3.112195152_T	chr12.17007848_C	FALSE
0.0450755	2.51e-05	4.21707	chr7.80878071_G	chr9.59134010_A	FALSE
0.0241338	8.02e-06	4.4688	chr7.80878071_G	chr9.55837115_C	FALSE
0.0251917	8.61e-06	4.45352	chr7.80878071_G	chr9.55737003_A	FALSE
0.0159845	4.09e-06	4.6114	chr7.80878071_G	chr9.55968685_A	FALSE
0.0348571	1.56e-05	4.32366	chr7.80878071_G	chr9.55871521_T	FALSE
0.0152065	3.77e-06	4.62836	chr7.80878071_G	chr9.56035095_T	FALSE
0.0346255	1.54e-05	4.32634	chr7.80878071_G	chr9.55878613_G	FALSE
0.0338866	1.48e-05	4.33498	chr7.80878071_G	chr9.55747430_A	FALSE
0.0255108	8.8e-06	4.44892	chr7.80878071_G	chr9.55950820_T	FALSE
0.0344413	1.53e-05	4.32853	chr7.80878071_G	chr9.55890860_C	FALSE
0.0382285	1.84e-05	4.28697	chr7.80878071_G	chr9.55666886_G	FALSE
0.0394218	1.95e-05	4.27424	chr7.80878071_G	chr9.55631480_C	FALSE
0.0344694	1.53e-05	4.3282	chr7.80878071_G	chr9.55903982_C	FALSE
0.0136902	3.16e-06	4.66484	chr7.80878071_G	chr9.56110001_G	FALSE
0.0304143	1.22e-05	4.37872	chr7.80878071_G	chr9.55699734_A	FALSE
0.0147999	3.6e-06	4.63791	chr7.80878071_G	chr9.56347085_C	FALSE
0.0365635	1.7e-05	4.30513	chr7.80878071_G	chr9.59096450_G	FALSE
0.0295766	1.15e-05	4.39027	chr7.80878071_G	chr9.56124994_C	FALSE
0.0305435	1.22e-05	4.37732	chr7.80878071_G	chr9.56688306_G	FALSE
0.00578792	7.9e-07	4.94335	chr7.80878071_G	chr9.56390625_G	FALSE
0.0413691	2.13e-05	4.25411	chr7.80878071_G	chr9.55773566_A	FALSE
0.00647257	9.37e-07	4.91	chr7.80878071_G	chr9.56294102_C	FALSE
0.00689	1.04e-06	4.88965	chr7.80878071_G	chr9.56326234_C	FALSE
0.0115616	2.38e-06	4.72306	chr7.80878071_G	chr9.56356321_T	FALSE
0.00738187	1.15e-06	4.86864	chr7.80878071_G	chr9.56368818_G	FALSE
0.0156808	3.95e-06	4.61865	chr7.80878071_G	chr9.56203969_C	FALSE
0.0386474	1.88e-05	4.28227	chr7.80878071_G	chr9.58320099_G	FALSE
0.0187171	5.27e-06	4.55804	chr7.80878071_G	chr9.56238298_A	FALSE
0.0143196	3.41e-06	4.64917	chr7.80878071_G	chr9.56191866_G	FALSE
0.0262959	9.3e-06	4.43706	chr7.80878071_G	chr9.56454686_G	FALSE
0.0122813	2.63e-06	4.70245	chr7.80878071_G	chr9.56703781_T	FALSE
0.0170259	4.52e-06	4.59057	chr7.80878071_G	chr9.56672929_A	FALSE
0.0192522	5.53e-06	4.54816	chr7.80878071_G	chr9.56222840_G	FALSE
0.0284025	1.07e-05	4.40715	chr7.80878071_G	chr9.56499089_G	FALSE
0.0010548	5.01e-08	5.45854	chr7.80878071_G	chr9.56074505_T	FALSE
0.0463335	2.66e-05	4.20393	chr7.80878071_G	chr9.58340684_A	FALSE
0.0256578	8.89e-06	4.44671	chr7.80878071_G	chr9.55910460_G	FALSE
0.0384712	1.87e-05	4.28418	chr7.80878071_G	chr9.58366630_G	FALSE
0.0273741	9.96e-06	4.42212	chr7.80878071_G	chr9.56510017_A	FALSE
0.0407505	2.08e-05	4.26022	chr7.80878071_G	chr9.57295729_G	FALSE
0.0275897	1.01e-05	4.41899	chr7.80878071_G	chr9.56640873_G	FALSE
0.0119579	2.52e-06	4.71172	chr7.80878071_G	chr9.56719255_T	FALSE
0.0478697	2.85e-05	-4.18831	chr5.110521203_G	chr7.90159789_A	FALSE
0.023227	7.53e-06	-4.48223	chr2.61233894_C	chr2.67592420_C	TRUE
0.0454042	2.56e-05	-4.21334	chr2.61233894_C	chr2.69200374_A	TRUE
0.02719	9.84e-06	-4.42482	chr2.61233894_C	chr2.69175982_T	TRUE
0.0321717	1.35e-05	-4.35589	chr2.61233894_C	chr2.67835544_C	TRUE
0.0446909	2.47e-05	-4.22124	chr2.61233894_C	chr2.67967383_G	TRUE
0.017319	4.65e-06	-4.5846	chr2.61233894_C	chr2.67616710_T	TRUE
0.0356656	1.62e-05	-4.31484	chr2.61233894_C	chr2.67701125_T	TRUE
0.0435747	2.35e-05	-4.23208	chr2.61233894_C	chr2.69408670_T	TRUE
0.0493043	3.03e-05	-4.17457	chr2.61233894_C	chr2.69478364_G	TRUE
0.0466688	2.7e-05	-4.20052	chr2.61233894_C	chr2.69435279_T	TRUE
0.0404081	2.04e-05	-4.2637	chr2.61233894_C	chr2.67917084_C	TRUE
0.0494078	3.05e-05	-4.17334	chr2.61233894_C	chr2.69151136_T	TRUE
0.0473452	2.79e-05	-4.19382	chr2.61233894_C	chr2.67783592_G	TRUE
0.0331464	1.42e-05	-4.34396	chr2.61233894_C	chr2.69414028_T	TRUE
0.0335637	1.46e-05	-4.33903	chr2.61233894_C	chr2.69399775_C	TRUE
0.0477588	2.84e-05	-4.18921	chr2.61233894_C	chr2.69373854_G	TRUE
0.0433397	2.33e-05	-4.23451	chr2.61233894_C	chr2.67891990_C	TRUE
0.0403532	2.04e-05	-4.26436	chr2.61233894_C	chr2.69565017_C	TRUE
0.0457276	2.59e-05	-4.20999	chr2.61233894_C	chr2.68469845_C	TRUE
0.0357461	1.63e-05	-4.31401	chr2.61233894_C	chr2.69455188_A	TRUE
0.0394876	1.96e-05	-4.27343	chr2.61233894_C	chr2.68233470_T	TRUE
0.0330561	1.42e-05	-4.34493	chr2.61233894_C	chr2.68242824_C	TRUE
0.0413527	2.13e-05	-4.25423	chr2.61233894_C	chr2.69356432_C	TRUE
0.0469628	2.74e-05	-4.19752	chr2.61233894_C	chr2.69222937_T	TRUE
0.0320497	1.34e-05	-4.3577	chr2.61233894_C	chr2.69498802_T	TRUE
0.0350238	1.57e-05	-4.32175	chr2.61233894_C	chr2.67505714_C	TRUE
0.0405146	2.06e-05	-4.26243	chr2.61233894_C	chr2.68512114_T	TRUE
0.0285262	1.08e-05	-4.40552	chr2.61233894_C	chr2.67573797_T	TRUE
0.0479792	2.87e-05	-4.18728	chr2.61233894_C	chr2.68260197_C	TRUE
0.0318151	1.32e-05	-4.36102	chr2.61233894_C	chr2.68489428_T	TRUE
0.0497942	3.09e-05	4.17004	chr3.112736760_A	chr15.90758353_G	FALSE
0.0387844	1.89e-05	4.28078	chr3.112736760_A	chr12.16913279_C	FALSE
0.0476309	2.82e-05	4.19081	chr3.112736760_A	chr12.16837879_C	FALSE
0.0325106	1.38e-05	4.35168	chr3.112736760_A	chr12.17026033_T	FALSE
0.0306675	1.23e-05	4.37594	chr3.112736760_A	chr12.16964698_A	FALSE
0.0293134	1.13e-05	4.39413	chr3.112736760_A	chr12.17007848_C	FALSE
0.0122813	2.63e-06	-4.70249	chr7.12996945_A	chr7.12646202_T	TRUE
0.0331519	1.42e-05	-4.3439	chr7.12996945_A	chr7.12586039_T	TRUE
0.0485047	2.93e-05	-4.18229	chr7.12996945_A	chr7.12291521_C	TRUE
0.0334402	1.45e-05	-4.34041	chr3.138583511_C	chr17.28719061_A	FALSE
0.0494314	3.05e-05	-4.17313	chr3.138583511_C	chr17.28711368_G	FALSE
0.0335767	1.46e-05	-4.33884	chr3.138583511_C	chr17.28722707_A	FALSE
0.0342816	1.51e-05	-4.3305	chr3.138583511_C	chr17.28775364_G	FALSE
0.0371081	1.74e-05	-4.29909	chr3.138583511_C	chr17.28788319_A	FALSE
0.0316127	1.3e-05	-4.36356	chr3.138583511_C	chr17.28871738_T	FALSE
0.0423135	2.23e-05	-4.24433	chr3.138583511_C	chr17.28990767_C	FALSE
0.0478708	2.85e-05	-4.18829	chr3.138583511_C	chr17.28736050_A	FALSE
0.0295942	1.15e-05	-4.38991	chr3.138583511_C	chr17.28859527_G	FALSE
0.033771	1.47e-05	-4.33668	chr3.138583511_C	chr17.28864850_A	FALSE
0.024176	8.05e-06	-4.46816	chr7.61997637_C	chr2.222683131_A	FALSE
0.0491622	3.01e-05	-4.17615	chr7.61997637_C	chr7.139422325_G	TRUE
0.0497161	3.08e-05	-4.17083	chr7.61997637_C	chr7.139134241_C	TRUE
0.0185991	5.22e-06	-4.56006	chr7.61997637_C	chr7.139451496_C	TRUE
0.0117883	2.46e-06	-4.71663	chr7.61997637_C	chr7.139456317_G	TRUE
0.0298903	1.18e-05	-4.38544	chr7.36205042_T	chr8.105530480_A	FALSE
0.0430806	2.3e-05	-4.23717	chr7.36205042_T	chr8.105476205_T	FALSE
0.0372024	1.75e-05	-4.29813	chr7.36205042_T	chr8.105434652_A	FALSE
0.0368121	1.72e-05	4.3023	chr7.81067860_G	chr5.72864332_G	FALSE
0.049853	3.1e-05	4.16939	chr3.112225747_C	chr12.17007848_C	FALSE
0.0311556	1.27e-05	-4.36936	chr5.110928360_C	chr2.60564868_A	FALSE
0.0446909	2.47e-05	-4.22123	chr9.64214984_A	chr2.95157369_C	FALSE
0.0493213	3.03e-05	-4.17436	chr1.174921932_A	chr3.138843587_C	FALSE
0.0398341	1.99e-05	-4.26972	chr1.174921932_A	chr7.100479581_A	FALSE
0.0312162	1.27e-05	-4.36833	chr1.174921932_A	chr7.100173611_A	FALSE
0.0156886	3.96e-06	-4.61828	chr1.174921932_A	chr7.100450740_G	FALSE
0.0392392	1.93e-05	-4.27621	chr1.174921932_A	chr7.100379206_C	FALSE
0.0448218	2.48e-05	-4.21978	chr2.122232362_A	chr5.31560786_G	FALSE
0.0448218	2.48e-05	-4.21978	chr2.122232362_A	chr5.31546005_A	FALSE
0.0171208	4.56e-06	-4.58865	chr7.90209235_A	chr7.100526882_A	TRUE
0.0498569	3.1e-05	-4.16922	chr7.90209235_A	chr7.100011579_G	TRUE
0.0294282	1.14e-05	-4.39274	chr7.90209235_A	chr7.100219090_A	TRUE
0.0351979	1.59e-05	-4.31957	chr7.90209235_A	chr7.98622863_G	TRUE
0.026133	9.2e-06	-4.43932	chr7.90209235_A	chr7.98989872_A	TRUE
0.0489942	2.99e-05	-4.17762	chr7.90209235_A	chr7.100479581_A	TRUE
0.0158198	4.01e-06	-4.61526	chr7.90209235_A	chr7.98929983_C	TRUE
0.0128671	2.84e-06	-4.68665	chr7.90209235_A	chr7.100173611_A	TRUE
0.0255108	8.8e-06	-4.44893	chr7.90209235_A	chr7.98999162_T	TRUE
0.0210173	6.39e-06	-4.51751	chr7.90209235_A	chr7.99032219_C	TRUE
0.0254777	8.78e-06	-4.44939	chr7.90209235_A	chr7.100237756_T	TRUE
0.0268091	9.61e-06	-4.42977	chr7.90209235_A	chr7.100450740_G	TRUE
0.0229092	7.36e-06	-4.48713	chr7.90209235_A	chr7.100379206_C	TRUE
0.0184282	5.14e-06	-4.56337	chr7.90209235_A	chr7.100221289_G	TRUE
0.0341634	1.5e-05	-4.3319	chr1.170966011_A	chr7.100450740_G	FALSE
0.046164	2.64e-05	-4.2057	chr1.172177172_A	chr7.100450740_G	FALSE
0.0424848	2.24e-05	-4.24268	chr2.122198204_T	chr5.31560786_G	FALSE
0.0424848	2.24e-05	-4.24268	chr2.122198204_T	chr5.31546005_A	FALSE
0.0417655	2.17e-05	-4.24981	chr2.60564868_A	chr5.110771383_C	FALSE
0.0453209	2.54e-05	-4.21455	chr2.60564868_A	chr5.109434535_T	FALSE
0.0351314	1.58e-05	-4.32051	chr4.179806399_A	chr4.160101126_G	TRUE
0.0492125	3.02e-05	-4.17558	chr9.64162272_C	chr2.95100342_C	FALSE
0.0394218	1.95e-05	-4.2742	chr9.64162272_C	chr2.95157369_C	FALSE
0.0369194	1.73e-05	4.30108	chr19.24609131_A	chr11.87001142_T	FALSE
0.0436124	2.36e-05	4.2317	chr19.24609131_A	chr5.148646075_C	FALSE
0.0335583	1.46e-05	4.33909	chr3.110363055_C	chr12.16893569_C	FALSE
0.0256539	8.89e-06	4.44677	chr3.110363055_C	chr12.16913279_C	FALSE
0.046829	2.73e-05	4.19877	chr3.110363055_C	chr12.16837879_C	FALSE
0.0277636	1.02e-05	4.4161	chr3.110363055_C	chr12.17026033_T	FALSE
0.0205464	6.15e-06	4.52541	chr3.110363055_C	chr12.16964698_A	FALSE
0.0436225	2.36e-05	4.23158	chr3.110363055_C	chr12.16418082_G	FALSE
0.0303183	1.21e-05	4.38002	chr3.110363055_C	chr12.16722301_G	FALSE
0.0210185	6.39e-06	4.51746	chr3.110363055_C	chr12.17007848_C	FALSE
0.0473564	2.79e-05	4.19363	chr3.112471228_T	chr12.17026033_T	FALSE
0.0462282	2.65e-05	4.20504	chr3.112471228_T	chr12.16964698_A	FALSE
0.0348358	1.56e-05	4.32411	chr3.112471228_T	chr12.17007848_C	FALSE
0.0445963	2.46e-05	-4.22222	chr7.35985047_T	chr8.105530480_A	FALSE
0.0466602	2.7e-05	4.20062	chr7.35926915_G	chr4.112514664_G	FALSE
0.0416092	2.16e-05	4.25163	chr7.35926915_G	chr4.112523940_T	FALSE
0.0401098	2.02e-05	-4.26665	chr1.174838326_G	chr7.100173611_A	FALSE
0.0227641	7.29e-06	-4.48937	chr1.174838326_G	chr7.100450740_G	FALSE
0.0497677	3.09e-05	-4.17021	chr1.174838326_G	chr7.100379206_C	FALSE
0.00718891	1.11e-06	4.87706	chr10.23507175_T	chr9.61440877_G	FALSE
0.0268948	9.67e-06	4.42861	chr10.23507175_T	chr9.61516077_C	FALSE
0.00216393	1.51e-07	5.25844	chr10.23507175_T	chr9.62150163_C	FALSE
0.0189925	5.41e-06	4.55281	chr10.23507175_T	chr9.61649868_C	FALSE
0.014614	3.53e-06	4.64179	chr10.23507175_T	chr9.61558719_A	FALSE
0.0498252	3.1e-05	-4.16965	chr10.23507175_T	chr4.151914818_G	FALSE
0.0419705	2.19e-05	4.24776	chr10.23507175_T	chr9.61797481_C	FALSE
0.0447252	2.47e-05	-4.22085	chr2.122252840_G	chr5.31560786_G	FALSE
0.0447252	2.47e-05	-4.22085	chr2.122252840_G	chr5.31546005_A	FALSE
0.0201566	5.96e-06	-4.53214	chr7.35977852_C	chr8.105530480_A	FALSE
0.0294949	1.15e-05	-4.39169	chr7.35977852_C	chr8.105476205_T	FALSE
0.0247184	8.34e-06	-4.46046	chr7.35977852_C	chr8.105434652_A	FALSE
0.0328798	1.4e-05	4.34733	chr7.80843149_C	chr9.55837115_C	FALSE
0.0340797	1.5e-05	4.33274	chr7.80843149_C	chr9.55737003_A	FALSE
0.0227894	7.3e-06	4.48902	chr7.80843149_C	chr9.55968685_A	FALSE
0.0465535	2.69e-05	4.20155	chr7.80843149_C	chr9.55871521_T	FALSE
0.0217065	6.75e-06	4.50578	chr7.80843149_C	chr9.56035095_T	FALSE
0.046216	2.65e-05	4.20523	chr7.80843149_C	chr9.55878613_G	FALSE
0.0454737	2.56e-05	4.2126	chr7.80843149_C	chr9.55747430_A	FALSE
0.0346224	1.54e-05	4.32637	chr7.80843149_C	chr9.55950820_T	FALSE
0.0459782	2.62e-05	4.20755	chr7.80843149_C	chr9.55890860_C	FALSE
0.0474627	2.8e-05	4.19254	chr7.80843149_C	chr9.55666886_G	FALSE
0.0460611	2.63e-05	4.20671	chr7.80843149_C	chr9.55903982_C	FALSE
0.0195253	5.66e-06	4.54298	chr7.80843149_C	chr9.56110001_G	FALSE
0.041134	2.11e-05	4.25631	chr7.80843149_C	chr9.55699734_A	FALSE
0.0210928	6.42e-06	4.51624	chr7.80843149_C	chr9.56347085_C	FALSE
0.0484833	2.93e-05	4.18244	chr7.80843149_C	chr9.59096450_G	FALSE
0.0397884	1.99e-05	4.27012	chr7.80843149_C	chr9.56124994_C	FALSE
0.0412078	2.12e-05	4.25559	chr7.80843149_C	chr9.56688306_G	FALSE
0.00850167	1.46e-06	4.82171	chr7.80843149_C	chr9.56390625_G	FALSE
0.00946485	1.73e-06	4.78788	chr7.80843149_C	chr9.56294102_C	FALSE
0.0100856	1.91e-06	4.76818	chr7.80843149_C	chr9.56326234_C	FALSE
0.0164325	4.27e-06	4.60216	chr7.80843149_C	chr9.56356321_T	FALSE
0.0107379	2.11e-06	4.74719	chr7.80843149_C	chr9.56368818_G	FALSE
0.0222391	7.03e-06	4.49719	chr7.80843149_C	chr9.56203969_C	FALSE
0.0263721	9.34e-06	4.4361	chr7.80843149_C	chr9.56238298_A	FALSE
0.020415	6.09e-06	4.52767	chr7.80843149_C	chr9.56191866_G	FALSE
0.0357378	1.63e-05	4.31413	chr7.80843149_C	chr9.56454686_G	FALSE
0.0175859	4.77e-06	4.57928	chr7.80843149_C	chr9.56703781_T	FALSE
0.0241259	8.02e-06	4.46895	chr7.80843149_C	chr9.56672929_A	FALSE
0.0270071	9.73e-06	4.42713	chr7.80843149_C	chr9.56222840_G	FALSE
0.0382842	1.85e-05	4.28633	chr7.80843149_C	chr9.56499089_G	FALSE
0.00165265	9.75e-08	5.33835	chr7.80843149_C	chr9.56074505_T	FALSE
0.0347114	1.55e-05	4.32538	chr7.80843149_C	chr9.55910460_G	FALSE
0.0369172	1.73e-05	4.30111	chr7.80843149_C	chr9.56510017_A	FALSE
0.0372168	1.75e-05	4.29797	chr7.80843149_C	chr9.56640873_G	FALSE
0.0170748	4.54e-06	4.58947	chr7.80843149_C	chr9.56719255_T	FALSE
0.0378275	1.81e-05	4.29104	chr7.81247810_T	chr9.55968685_A	FALSE
0.0363388	1.68e-05	4.30743	chr7.81247810_T	chr9.56035095_T	FALSE
0.0330516	1.42e-05	4.34507	chr7.81247810_T	chr9.56110001_G	FALSE
0.0231956	7.52e-06	4.48278	chr7.81247810_T	chr9.56347085_C	FALSE
0.0154279	3.85e-06	4.62381	chr7.81247810_T	chr9.56390625_G	FALSE
0.0171442	4.57e-06	4.58805	chr7.81247810_T	chr9.56294102_C	FALSE
0.0111718	2.25e-06	4.73482	chr7.81247810_T	chr9.56326234_C	FALSE
0.020918	6.33e-06	4.5193	chr7.81247810_T	chr9.56356321_T	FALSE
0.0137782	3.19e-06	4.66277	chr7.81247810_T	chr9.56368818_G	FALSE
0.0372212	1.75e-05	4.29791	chr7.81247810_T	chr9.56203969_C	FALSE
0.0432307	2.31e-05	4.2358	chr7.81247810_T	chr9.56238298_A	FALSE
0.034486	1.53e-05	4.32796	chr7.81247810_T	chr9.56191866_G	FALSE
0.0200544	5.91e-06	4.53386	chr7.81247810_T	chr9.56703781_T	FALSE
0.0366883	1.71e-05	4.30368	chr7.81247810_T	chr9.56672929_A	FALSE
0.0439441	2.39e-05	4.22835	chr7.81247810_T	chr9.56222840_G	FALSE
0.00327224	3.11e-07	5.12274	chr7.81247810_T	chr9.56074505_T	FALSE
0.0498035	3.09e-05	4.16987	chr7.81247810_T	chr9.58366630_G	FALSE
0.0193946	5.6e-06	4.54543	chr7.81247810_T	chr9.56719255_T	FALSE
0.0301733	1.2e-05	-4.38197	chr5.108637421_A	chr7.90159789_A	FALSE
0.0469628	2.74e-05	-4.19758	chr1.172761223_T	chr7.100450740_G	FALSE
0.0360255	1.65e-05	-4.31078	chr1.173833537_C	chr7.100450740_G	FALSE
0.0224224	7.11e-06	-4.49452	chr7.90093823_T	chr7.100526882_A	TRUE
0.0423408	2.23e-05	-4.24399	chr7.90093823_T	chr7.100219090_A	TRUE
0.043373	2.33e-05	-4.23412	chr7.90093823_T	chr7.98989872_A	TRUE
0.0291529	1.12e-05	-4.39689	chr7.90093823_T	chr7.98929983_C	TRUE
0.0143938	3.44e-06	-4.64761	chr7.90093823_T	chr7.100173611_A	TRUE
0.0431665	2.31e-05	-4.23641	chr7.90093823_T	chr7.98999162_T	TRUE
0.0372342	1.75e-05	-4.29775	chr7.90093823_T	chr7.99032219_C	TRUE
0.0366142	1.7e-05	-4.30442	chr7.90093823_T	chr7.100237756_T	TRUE
0.032075	1.34e-05	-4.35733	chr7.90093823_T	chr7.100450740_G	TRUE
0.03167	1.31e-05	-4.36282	chr7.90093823_T	chr7.100379206_C	TRUE
0.032547	1.38e-05	-4.35121	chr7.90093823_T	chr7.100221289_G	TRUE
0.0238481	7.87e-06	-4.47295	chr7.36254720_T	chr8.105530480_A	FALSE
0.0339748	1.49e-05	-4.33397	chr7.36254720_T	chr8.105476205_T	FALSE
0.0288296	1.1e-05	-4.4015	chr7.36254720_T	chr8.105434652_A	FALSE
0.0470041	2.75e-05	-4.19695	chr7.90249851_T	chr7.100526882_A	TRUE
0.0471382	2.76e-05	-4.19574	chr7.90249851_T	chr7.98989872_A	TRUE
0.0315238	1.3e-05	-4.36473	chr7.90249851_T	chr7.98929983_C	TRUE
0.0308261	1.24e-05	-4.37397	chr7.90249851_T	chr7.100173611_A	TRUE
0.0467264	2.71e-05	-4.19998	chr7.90249851_T	chr7.98999162_T	TRUE
0.0400181	2.01e-05	-4.2676	chr7.90249851_T	chr7.99032219_C	TRUE
0.0446977	2.47e-05	-4.2211	chr7.90249851_T	chr7.100221289_G	TRUE
0.0214734	6.62e-06	-4.50984	chr1.172751884_G	chr1.172777794_A	TRUE
0.044521	2.45e-05	4.22287	chr7.81256435_A	chr5.72864332_G	FALSE
0.0244132	8.18e-06	-4.46467	chr5.29506257_C	chr2.106311830_A	FALSE
0.0272086	9.86e-06	-4.42437	chr5.29506257_C	chr2.106342788_T	FALSE
0.0101966	1.94e-06	-4.76449	chr5.29506257_C	chr17.69127482_C	FALSE
0.0484161	2.92e-05	-4.18296	chr5.29506257_C	chr2.106388017_A	FALSE
0.0481423	2.89e-05	4.18573	chr3.112294735_C	chr12.17026033_T	FALSE
0.0475407	2.81e-05	4.19184	chr3.112294735_C	chr12.16964698_A	FALSE
0.0322119	1.35e-05	4.35536	chr3.112294735_C	chr12.17007848_C	FALSE
0.0497127	3.08e-05	4.17102	chr2.242739353_G	chr5.33996283_C	FALSE
0.0185321	5.19e-06	-4.56133	chr7.36068689_A	chr8.105530480_A	FALSE
0.0272485	9.89e-06	-4.42371	chr7.36068689_A	chr8.105476205_T	FALSE
0.0225993	7.2e-06	-4.49193	chr7.36068689_A	chr8.105434652_A	FALSE
0.0310403	1.26e-05	4.37061	chr7.9813616_T	chr2.139203349_A	FALSE
0.0312736	1.28e-05	4.36759	chr7.9813616_T	chr2.139093853_A	FALSE
0.0312301	1.28e-05	4.36798	chr7.9813616_T	chr2.139221366_C	FALSE
0.0301733	1.2e-05	4.38194	chr7.9813616_T	chr2.139163680_C	FALSE
0.019351	5.58e-06	4.54628	chr7.9813616_T	chr2.139103910_G	FALSE
0.0292164	1.13e-05	4.39555	chr7.9813616_T	chr2.139115843_G	FALSE
0.0427644	2.27e-05	-4.24004	chr1.175447306_A	chr7.100479581_A	FALSE
0.0330816	1.42e-05	-4.34459	chr1.175447306_A	chr7.100173611_A	FALSE
0.0169475	4.48e-06	-4.59212	chr1.175447306_A	chr7.100450740_G	FALSE
0.0432518	2.32e-05	-4.23545	chr1.175447306_A	chr7.100379206_C	FALSE
0.037399	1.77e-05	-4.29624	chr1.174095059_G	chr7.100450740_G	FALSE
0.0332499	1.43e-05	-4.34256	chr5.109003356_T	chr7.90159789_A	FALSE
0.0481905	2.89e-05	-4.18527	chr7.117276282_A	chr7.90267224_A	TRUE
0.0491742	3.01e-05	-4.17598	chr7.117276282_A	chr7.89978135_G	TRUE
0.0433282	2.33e-05	4.2347	chr7.117276282_A	chr1.99489466_G	FALSE
0.027966	1.04e-05	4.41316	chr7.117276282_A	chr1.99472884_G	FALSE
0.0043916	5.03e-07	5.03108	chr7.117276282_A	chr9.56074505_T	FALSE
0.0344414	1.53e-05	4.3285	chr7.117276282_A	chr6.42380020_C	FALSE
0.0480535	2.88e-05	-4.18655	chr9.73517072_A	chr16.57622144_T	FALSE
0.00634082	9.08e-07	-4.91621	chr5.29612770_G	chr2.106311830_A	FALSE
0.0462709	2.66e-05	-4.20455	chr5.29612770_G	chr2.106677567_G	FALSE
0.00957765	1.76e-06	-4.7838	chr5.29612770_G	chr2.106342788_T	FALSE
0.0383896	1.86e-05	-4.28527	chr5.29612770_G	chr2.106179549_C	FALSE
0.0432914	2.32e-05	-4.23507	chr5.29612770_G	chr2.106692375_T	FALSE
0.0469258	2.74e-05	-4.19789	chr5.29612770_G	chr2.106716257_C	FALSE
0.0142618	3.38e-06	-4.65069	chr5.29612770_G	chr17.69127482_C	FALSE
0.0182253	5.05e-06	-4.56738	chr5.29612770_G	chr2.106388017_A	FALSE
0.0252961	8.67e-06	-4.4521	chr5.29612770_G	chr2.106275749_T	FALSE
0.0454871	2.57e-05	-4.21243	chr1.171750912_A	chr7.100450740_G	FALSE
0.0488467	2.97e-05	-4.17911	chr7.117692789_A	chr7.90267224_A	TRUE
0.0459558	2.62e-05	4.20777	chr7.117692789_A	chr1.99509442_C	FALSE
0.00442363	5.1e-07	-5.0285	chr7.117692789_A	chr8.120029022_C	FALSE
0.0406551	2.07e-05	-4.26113	chr7.117692789_A	chr4.157500905_T	FALSE
0.0259156	9.06e-06	4.44269	chr7.117692789_A	chr1.99489466_G	FALSE
0.0191727	5.49e-06	4.54968	chr7.117692789_A	chr1.99472884_G	FALSE
0.0467265	2.71e-05	-4.1998	chr7.117692789_A	chr1.172880479_T	FALSE
0.0410287	2.1e-05	-4.25735	chr7.117692789_A	chr16.58977021_G	FALSE
0.0473997	2.79e-05	-4.19326	chr7.117692789_A	chr4.133041744_A	FALSE
0.0136931	3.16e-06	-4.66477	chr7.117692789_A	chr4.158296232_T	FALSE
0.0104911	2.04e-06	-4.75438	chr7.117692789_A	chr4.158220370_G	FALSE
0.018448	5.15e-06	-4.56299	chr7.117692789_A	chr4.158130016_C	FALSE
0.0414813	2.15e-05	-4.25286	chr7.117692789_A	chr2.106342788_T	FALSE
0.018322	5.09e-06	-4.56537	chr7.117692789_A	chr4.158152923_G	FALSE
0.018859	5.34e-06	-4.55528	chr7.117692789_A	chr4.158498121_C	FALSE
0.0384712	1.87e-05	-4.28418	chr7.117692789_A	chr4.157394855_A	FALSE
0.0110678	2.21e-06	-4.73776	chr7.117692789_A	chr5.110910160_A	FALSE
0.0281291	1.05e-05	-4.41086	chr7.117692789_A	chr4.156378199_C	FALSE
0.0434387	2.34e-05	-4.23342	chr7.117692789_A	chr4.154523984_C	FALSE
0.0496818	3.08e-05	-4.17126	chr7.117692789_A	chr4.156142050_C	FALSE
0.0401727	2.02e-05	-4.266	chr7.117692789_A	chr4.156575464_A	FALSE
0.0151419	3.74e-06	-4.6298	chr7.117692789_A	chr4.158244990_A	FALSE
0.00646977	9.36e-07	-4.91026	chr7.117692789_A	chr16.57622144_T	FALSE
0.0462132	2.65e-05	-4.20531	chr7.117692789_A	chr4.156654916_A	FALSE
0.0420421	2.2e-05	-4.2471	chr7.117692789_A	chr4.156725080_G	FALSE
0.0262129	9.24e-06	-4.43825	chr7.117692789_A	chr8.116439408_T	FALSE
0.0200059	5.89e-06	-4.53476	chr7.117692789_A	chr2.106388017_A	FALSE
0.0330491	1.42e-05	-4.3451	chr7.117692789_A	chr4.156550323_T	FALSE
0.0356427	1.62e-05	-4.3151	chr7.117692789_A	chr4.158425799_A	FALSE
0.032075	1.34e-05	-4.35727	chr7.117692789_A	chr4.157020822_C	FALSE
0.0408698	2.09e-05	-4.25906	chr7.117692789_A	chr4.156156575_G	FALSE
0.0101852	1.94e-06	4.76498	chr7.117692789_A	chr9.56074505_T	FALSE
0.0374213	1.77e-05	-4.29592	chr7.117692789_A	chr4.158184442_T	FALSE
0.042621	2.26e-05	-4.24128	chr7.117692789_A	chr15.84085583_T	FALSE
0.0434819	2.34e-05	-4.233	chr7.117692789_A	chr4.156971452_A	FALSE
0.0138343	3.21e-06	-4.6614	chr7.117692789_A	chr8.116773037_C	FALSE
0.0400673	2.01e-05	-4.26701	chr7.117692789_A	chr4.157414653_T	FALSE
0.0343578	1.52e-05	-4.32937	chr7.117692789_A	chr4.155465278_T	FALSE
0.0254753	8.78e-06	-4.4495	chr7.117692789_A	chr8.119046476_C	FALSE
0.0419011	2.19e-05	-4.24848	chr1.172732757_T	chr7.100450740_G	FALSE
0.03506	1.58e-05	4.32142	chr3.110540063_T	chr12.16913279_C	FALSE
0.0329651	1.41e-05	4.34621	chr3.110540063_T	chr12.17026033_T	FALSE
0.0249777	8.48e-06	4.45693	chr3.110540063_T	chr12.16964698_A	FALSE
0.041686	2.16e-05	4.25086	chr3.110540063_T	chr18.64382001_A	FALSE
0.0457175	2.59e-05	4.21011	chr3.110540063_T	chr12.16722301_G	FALSE
0.0294984	1.15e-05	4.39144	chr3.110540063_T	chr12.17007848_C	FALSE
0.0499986	3.12e-05	-4.16808	chr4.22249781_T	chr1.273932030_G	FALSE
0.0186763	5.26e-06	-4.55871	chr4.22249781_T	chr1.274029579_C	FALSE
0.0311716	1.27e-05	-4.3691	chr4.22249781_T	chr1.273951986_T	FALSE
0.0301733	1.2e-05	-4.38189	chr4.22249781_T	chr1.273989259_C	FALSE
0.0392455	1.93e-05	-4.2761	chr4.22249781_T	chr1.274140555_G	FALSE
0.027082	9.78e-06	-4.42611	chr4.22249781_T	chr1.274258667_C	FALSE
0.043373	2.33e-05	-4.23409	chr4.22249781_T	chr1.274189362_G	FALSE
0.0423654	2.23e-05	-4.2437	chr7.5663950_C	chr7.9870601_T	TRUE
0.0468021	2.72e-05	4.19901	chr7.5663950_C	chr18.79603227_A	FALSE
0.0152394	3.78e-06	4.62756	chr7.5663950_C	chr18.81795763_A	FALSE
0.0406936	2.07e-05	4.26081	chr2.48426197_T	chr9.59597493_C	FALSE
0.0463178	2.66e-05	4.20413	chr2.48426197_T	chr3.112249279_T	FALSE
0.0276431	1.01e-05	4.41827	chr2.48426197_T	chr9.54432724_G	FALSE
0.0264745	9.4e-06	4.43463	chr2.48426197_T	chr9.54391872_G	FALSE
0.0328039	1.4e-05	4.34811	chr2.48426197_T	chr9.59663983_A	FALSE
0.022825	7.32e-06	4.48838	chr2.48426197_T	chr9.53336836_C	FALSE
0.0260521	9.15e-06	4.44049	chr2.48426197_T	chr9.53372586_C	FALSE
0.0152457	3.79e-06	4.62742	chr2.48426197_T	chr9.54405602_T	FALSE
0.0158924	4.04e-06	4.61373	chr2.48426197_T	chr9.53573717_T	FALSE
0.0273257	9.93e-06	4.42271	chr2.48426197_T	chr9.54326181_A	FALSE
0.0269599	9.7e-06	4.42788	chr2.48426197_T	chr9.54093248_T	FALSE
0.0395326	1.96e-05	4.273	chr2.48426197_T	chr9.53942425_C	FALSE
0.0180115	4.95e-06	4.57137	chr2.48426197_T	chr9.54266474_T	FALSE
0.0088447	1.56e-06	4.80912	chr2.48426197_T	chr9.54589293_C	FALSE
0.0212304	6.5e-06	4.51384	chr2.48426197_T	chr9.54460198_T	FALSE
0.0467447	2.72e-05	4.1996	chr2.48426197_T	chr9.54511183_A	FALSE
0.0120636	2.56e-06	4.70837	chr2.48426197_T	chr9.56074505_T	FALSE
0.0446486	2.46e-05	4.22159	chr2.48426197_T	chr9.56142682_T	FALSE
0.0384441	1.86e-05	4.28456	chr2.48426197_T	chr9.53327995_A	FALSE
0.0114406	2.34e-06	4.7269	chr2.48426197_T	chr9.53532432_C	FALSE
0.0435759	2.35e-05	4.23206	chr7.80825499_G	chr9.55837115_C	FALSE
0.0448616	2.49e-05	4.21931	chr7.80825499_G	chr9.55737003_A	FALSE
0.0308308	1.24e-05	4.37385	chr7.80825499_G	chr9.55968685_A	FALSE
0.0295583	1.15e-05	4.39062	chr7.80825499_G	chr9.56035095_T	FALSE
0.0456985	2.59e-05	4.21032	chr7.80825499_G	chr9.55950820_T	FALSE
0.0268948	9.66e-06	4.42864	chr7.80825499_G	chr9.56110001_G	FALSE
0.0287725	1.09e-05	4.40218	chr7.80825499_G	chr9.56347085_C	FALSE
0.0120368	2.55e-06	4.70932	chr7.80825499_G	chr9.56390625_G	FALSE
0.0133689	3.03e-06	4.67342	chr7.80825499_G	chr9.56294102_C	FALSE
0.0140695	3.31e-06	4.6554	chr7.80825499_G	chr9.56326234_C	FALSE
0.022774	7.29e-06	4.4892	chr7.80825499_G	chr9.56356321_T	FALSE
0.0149203	3.65e-06	4.63481	chr7.80825499_G	chr9.56368818_G	FALSE
0.0300549	1.19e-05	4.38352	chr7.80825499_G	chr9.56203969_C	FALSE
0.0349716	1.57e-05	4.32227	chr7.80825499_G	chr9.56238298_A	FALSE
0.0279034	1.03e-05	4.41435	chr7.80825499_G	chr9.56191866_G	FALSE
0.0468622	2.73e-05	4.19843	chr7.80825499_G	chr9.56454686_G	FALSE
0.0244995	8.22e-06	4.46349	chr7.80825499_G	chr9.56703781_T	FALSE
0.032075	1.34e-05	4.35712	chr7.80825499_G	chr9.56672929_A	FALSE
0.0357773	1.63e-05	4.31367	chr7.80825499_G	chr9.56222840_G	FALSE
0.0493043	3.03e-05	4.17457	chr7.80825499_G	chr9.56499089_G	FALSE
0.00236074	1.77e-07	5.22896	chr7.80825499_G	chr9.56074505_T	FALSE
0.0457002	2.59e-05	4.21029	chr7.80825499_G	chr9.55910460_G	FALSE
0.047746	2.84e-05	4.18951	chr7.80825499_G	chr9.56510017_A	FALSE
0.0480818	2.88e-05	4.18626	chr7.80825499_G	chr9.56640873_G	FALSE
0.0236901	7.79e-06	4.47502	chr7.80825499_G	chr9.56719255_T	FALSE
0.0309311	1.25e-05	4.37214	chr19.24559332_C	chr11.87001142_T	FALSE
0.0333123	1.44e-05	4.34187	chr19.24559332_C	chr5.149047613_G	FALSE
0.0276354	1.01e-05	4.41835	chr19.24559332_C	chr5.148646075_C	FALSE
0.0400176	2.01e-05	4.26766	chr19.24559332_C	chr5.148977350_G	FALSE
0.0448165	2.48e-05	-4.21983	chr7.12845695_T	chr7.12646202_T	TRUE
0.0362708	1.67e-05	4.30817	chr7.12845695_T	chr18.81795763_A	FALSE
0.0489822	2.99e-05	-4.17773	chr1.281829411_T	chr1.281407364_C	TRUE
0.043246	2.32e-05	4.23558	chr7.36028663_A	chr4.112514664_G	FALSE
0.0340426	1.5e-05	4.3331	chr7.36028663_A	chr4.112523940_T	FALSE
0.0480619	2.88e-05	-4.18646	chr9.64366032_T	chr2.95100342_C	FALSE
0.0379213	1.82e-05	-4.28987	chr9.64366032_T	chr2.95157369_C	FALSE
0.0188489	5.34e-06	4.55546	chr3.110441488_A	chr12.16893569_C	FALSE
0.0139954	3.28e-06	4.65716	chr3.110441488_A	chr12.16913279_C	FALSE
0.0294607	1.14e-05	4.39222	chr3.110441488_A	chr12.16837879_C	FALSE
0.0141658	3.35e-06	4.65311	chr3.110441488_A	chr12.17026033_T	FALSE
0.0103763	2e-06	4.7583	chr3.110441488_A	chr12.16964698_A	FALSE
0.0309066	1.25e-05	4.37264	chr3.110441488_A	chr12.16418082_G	FALSE
0.0423183	2.23e-05	4.2442	chr3.110441488_A	chr12.16262948_A	FALSE
0.0311962	1.27e-05	4.36882	chr3.110441488_A	chr18.64382001_A	FALSE
0.0394299	1.95e-05	4.27405	chr3.110441488_A	chr12.16572954_T	FALSE
0.0196558	5.72e-06	4.54104	chr3.110441488_A	chr12.16722301_G	FALSE
0.0101346	1.92e-06	4.7666	chr3.110441488_A	chr12.17007848_C	FALSE
0.0162452	4.2e-06	-4.60601	chr7.89930969_T	chr7.100526882_A	TRUE
0.0468021	2.72e-05	-4.19903	chr7.89930969_T	chr7.100586032_T	TRUE
0.0352697	1.6e-05	-4.31892	chr7.89930969_T	chr7.100011579_G	TRUE
0.0296041	1.16e-05	-4.38978	chr7.89930969_T	chr7.100219090_A	TRUE
0.0268403	9.63e-06	-4.42936	chr7.89930969_T	chr7.98622863_G	TRUE
0.0190883	5.45e-06	-4.55128	chr7.89930969_T	chr7.98989872_A	TRUE
0.0110291	2.2e-06	-4.73915	chr7.89930969_T	chr7.100479581_A	TRUE
0.0115882	2.39e-06	-4.7222	chr7.89930969_T	chr7.98929983_C	TRUE
0.0150534	3.7e-06	-4.6321	chr7.89930969_T	chr7.100173611_A	TRUE
0.0187784	5.3e-06	-4.55699	chr7.89930969_T	chr7.98999162_T	TRUE
0.0153521	3.82e-06	-4.62544	chr7.89930969_T	chr7.99032219_C	TRUE
0.0171356	4.57e-06	-4.58831	chr7.89930969_T	chr7.100237756_T	TRUE
0.00826134	1.39e-06	-4.83223	chr7.89930969_T	chr7.100450740_G	TRUE
0.00781085	1.27e-06	-4.84967	chr7.89930969_T	chr7.100379206_C	TRUE
0.0193545	5.58e-06	-4.54616	chr7.89930969_T	chr7.100221289_G	TRUE
0.0499978	3.12e-05	-4.16809	chr7.89930969_T	chr7.100602304_C	TRUE
0.0405832	2.06e-05	-4.26187	chr7.117835255_G	chr7.90267224_A	TRUE
0.0409711	2.1e-05	4.25789	chr7.117835255_G	chr1.99489466_G	FALSE
0.0313257	1.28e-05	4.36687	chr7.117835255_G	chr1.99472884_G	FALSE
0.0420017	2.2e-05	-4.24746	chr7.117835255_G	chr5.110910160_A	FALSE
0.00441159	5.08e-07	5.02936	chr7.117835255_G	chr9.56074505_T	FALSE
0.0227797	7.3e-06	4.48912	chr7.117835255_G	chr6.42380020_C	FALSE
0.0473564	2.79e-05	-4.19366	chr9.64672880_C	chr2.94936888_T	FALSE
0.0119948	2.53e-06	-4.71054	chr7.35947764_T	chr8.105530480_A	FALSE
0.0180468	4.97e-06	-4.57071	chr7.35947764_T	chr8.105476205_T	FALSE
0.0147292	3.58e-06	-4.63933	chr7.35947764_T	chr8.105434652_A	FALSE
0.0329706	1.41e-05	-4.34607	chr7.90025321_G	chr7.100526882_A	TRUE
0.0418905	2.19e-05	-4.24862	chr7.90025321_G	chr7.98929983_C	TRUE
0.021107	6.43e-06	-4.51607	chr7.90025321_G	chr7.100173611_A	TRUE
0.0448027	2.48e-05	-4.21995	chr7.90025321_G	chr7.100237756_T	TRUE
0.0301384	1.2e-05	-4.38244	chr7.90025321_G	chr7.100450740_G	TRUE
0.0296499	1.16e-05	-4.3889	chr7.90025321_G	chr7.100379206_C	TRUE
0.043246	2.32e-05	-4.23566	chr7.90025321_G	chr7.100221289_G	TRUE
0.0497155	3.08e-05	4.17094	chr7.81055442_G	chr9.56035095_T	FALSE
0.0458135	2.6e-05	4.20925	chr7.81055442_G	chr9.56110001_G	FALSE
0.0329137	1.4e-05	4.34696	chr7.81055442_G	chr9.56347085_C	FALSE
0.0226936	7.25e-06	4.49042	chr7.81055442_G	chr9.56390625_G	FALSE
0.0253107	8.68e-06	4.4518	chr7.81055442_G	chr9.56294102_C	FALSE
0.0164976	4.3e-06	4.601	chr7.81055442_G	chr9.56326234_C	FALSE
0.0300249	1.19e-05	4.38388	chr7.81055442_G	chr9.56356321_T	FALSE
0.0203204	6.04e-06	4.52928	chr7.81055442_G	chr9.56368818_G	FALSE
0.0473029	2.78e-05	4.19422	chr7.81055442_G	chr9.56191866_G	FALSE
0.0291282	1.12e-05	4.39736	chr7.81055442_G	chr9.56703781_T	FALSE
0.00495285	6.11e-07	4.99336	chr7.81055442_G	chr9.56074505_T	FALSE
0.0281334	1.05e-05	4.4108	chr7.81055442_G	chr9.56719255_T	FALSE
0.046807	2.72e-05	4.19894	chr7.81069426_T	chr9.56110001_G	FALSE
0.0311442	1.27e-05	4.36948	chr7.81069426_T	chr9.56347085_C	FALSE
0.018163	5.02e-06	4.56849	chr7.81069426_T	chr9.56390625_G	FALSE
0.0204643	6.11e-06	4.52681	chr7.81069426_T	chr9.56294102_C	FALSE
0.0152067	3.77e-06	4.62833	chr7.81069426_T	chr9.56326234_C	FALSE
0.0249511	8.46e-06	4.45734	chr7.81069426_T	chr9.56356321_T	FALSE
0.0161561	4.16e-06	4.60782	chr7.81069426_T	chr9.56368818_G	FALSE
0.047746	2.84e-05	4.18953	chr7.81069426_T	chr9.56191866_G	FALSE
0.033111	1.42e-05	4.34428	chr7.81069426_T	chr9.56703781_T	FALSE
0.00428871	4.82e-07	5.03946	chr7.81069426_T	chr9.56074505_T	FALSE
0.0320525	1.34e-05	4.35763	chr7.81069426_T	chr9.56719255_T	FALSE
0.0493458	3.04e-05	-4.17404	chr1.173545379_C	chr7.100450740_G	FALSE
0.0439102	2.39e-05	4.22863	chr3.112362375_A	chr12.17026033_T	FALSE
0.0412585	2.12e-05	4.25499	chr3.112362375_A	chr12.16964698_A	FALSE
0.0399405	2e-05	4.26838	chr3.112362375_A	chr12.17007848_C	FALSE
0.0277361	1.02e-05	-4.41653	chr1.171079015_G	chr7.100450740_G	FALSE
0.011244	2.27e-06	-4.73264	chr7.89912771_A	chr7.100526882_A	TRUE
0.0288853	1.1e-05	-4.40086	chr7.89912771_A	chr7.100586032_T	TRUE
0.0273805	9.96e-06	-4.42204	chr7.89912771_A	chr7.100011579_G	TRUE
0.0215431	6.66e-06	-4.50872	chr7.89912771_A	chr7.100219090_A	TRUE
0.0240915	7.99e-06	-4.46961	chr7.89912771_A	chr7.98622863_G	TRUE
0.017356	4.66e-06	-4.58391	chr7.89912771_A	chr7.98989872_A	TRUE
0.0108242	2.14e-06	-4.74466	chr7.89912771_A	chr7.100479581_A	TRUE
0.0101369	1.92e-06	-4.76653	chr7.89912771_A	chr7.98929983_C	TRUE
0.0127145	2.78e-06	-4.69107	chr7.89912771_A	chr7.100173611_A	TRUE
0.0167936	4.42e-06	-4.59499	chr7.89912771_A	chr7.98999162_T	TRUE
0.0135599	3.12e-06	-4.66774	chr7.89912771_A	chr7.99032219_C	TRUE
0.0469628	2.74e-05	-4.19747	chr7.89912771_A	chr7.98726206_A	TRUE
0.0124323	2.68e-06	-4.69842	chr7.89912771_A	chr7.100237756_T	TRUE
0.00794508	1.3e-06	-4.84433	chr7.89912771_A	chr7.100450740_G	TRUE
0.00686589	1.03e-06	-4.89087	chr7.89912771_A	chr7.100379206_C	TRUE
0.0167732	4.41e-06	-4.59574	chr7.89912771_A	chr7.100221289_G	TRUE
0.0455403	2.57e-05	-4.21197	chr7.89912771_A	chr7.100605998_A	TRUE
0.0293531	1.14e-05	-4.39355	chr7.89912771_A	chr7.100602304_C	TRUE
0.0324434	1.37e-05	-4.35237	chr7.89912771_A	chr7.100614004_G	TRUE
0.0482298	2.9e-05	4.18481	chr7.9823657_T	chr4.167607598_T	FALSE
0.0496101	3.07e-05	4.17194	chr7.9823657_T	chr4.167504147_T	FALSE
0.0326057	1.38e-05	-4.35049	chr7.117521820_G	chr8.120029022_C	FALSE
0.0334427	1.45e-05	4.34038	chr7.117521820_G	chr1.99489466_G	FALSE
0.0254758	8.78e-06	4.44947	chr7.117521820_G	chr1.99472884_G	FALSE
0.0452935	2.54e-05	-4.21483	chr7.117521820_G	chr5.110910160_A	FALSE
0.00677802	1.01e-06	4.89518	chr7.117521820_G	chr9.56074505_T	FALSE
0.0260902	9.17e-06	4.44	chr7.117521820_G	chr6.42380020_C	FALSE
0.043246	2.32e-05	4.23563	chr2.48408034_G	chr9.59597493_C	FALSE
0.0480794	2.88e-05	4.18629	chr2.48408034_G	chr3.112249279_T	FALSE
0.0293212	1.13e-05	4.39403	chr2.48408034_G	chr9.54432724_G	FALSE
0.0280532	1.04e-05	4.41201	chr2.48408034_G	chr9.54391872_G	FALSE
0.0331824	1.43e-05	4.34352	chr2.48408034_G	chr9.59663983_A	FALSE
0.0241714	8.04e-06	4.46832	chr2.48408034_G	chr9.53336836_C	FALSE
0.0276545	1.01e-05	4.4181	chr2.48408034_G	chr9.53372586_C	FALSE
0.0162012	4.18e-06	4.60687	chr2.48408034_G	chr9.54405602_T	FALSE
0.0167893	4.42e-06	4.59511	chr2.48408034_G	chr9.53573717_T	FALSE
0.0288061	1.09e-05	4.40176	chr2.48408034_G	chr9.54326181_A	FALSE
0.0285661	1.08e-05	4.4051	chr2.48408034_G	chr9.54093248_T	FALSE
0.0417202	2.17e-05	4.25048	chr2.48408034_G	chr9.53942425_C	FALSE
0.0191042	5.46e-06	4.5509	chr2.48408034_G	chr9.54266474_T	FALSE
0.00940082	1.71e-06	4.78986	chr2.48408034_G	chr9.54589293_C	FALSE
0.0225012	7.15e-06	4.49337	chr2.48408034_G	chr9.54460198_T	FALSE
0.0490112	2.99e-05	4.17739	chr2.48408034_G	chr9.54511183_A	FALSE
0.0136618	3.15e-06	4.66552	chr2.48408034_G	chr9.56074505_T	FALSE
0.0438112	2.38e-05	4.2297	chr2.48408034_G	chr9.56142682_T	FALSE
0.0406276	2.07e-05	4.2614	chr2.48408034_G	chr9.53327995_A	FALSE
0.0121285	2.58e-06	4.70648	chr2.48408034_G	chr9.53532432_C	FALSE
0.0129819	2.88e-06	-4.68374	chr5.32289554_G	chr17.69127482_C	FALSE
0.0493002	3.03e-05	-4.17464	chr20.8824141_T	chr7.100173611_A	FALSE
0.0142015	3.36e-06	-4.65229	chr20.8824141_T	chr20.4412819_T	TRUE
0.0344772	1.53e-05	-4.32809	chr20.8824141_T	chr20.4370648_A	TRUE
0.00556344	7.39e-07	-4.95647	chr20.8824141_T	chr20.4852286_A	TRUE
0.00882092	1.55e-06	-4.8099	chr20.8824141_T	chr20.4686768_T	TRUE
0.0198717	5.82e-06	-4.53723	chr20.8824141_T	chr20.4401153_C	TRUE
0.012089	2.57e-06	4.70761	chr17.10683977_T	chr1.99509442_C	FALSE
0.0308568	1.25e-05	-4.3735	chr17.10683977_T	chr8.120029022_C	FALSE
0.00751656	1.19e-06	4.86329	chr17.10683977_T	chr1.99489466_G	FALSE
0.00540528	7.05e-07	4.96563	chr17.10683977_T	chr1.99472884_G	FALSE
0.0311339	1.27e-05	-4.36961	chr17.10683977_T	chr2.106388017_A	FALSE
0.0414622	2.14e-05	-4.25311	chr1.172742221_T	chr7.100450740_G	FALSE
0.0446926	2.47e-05	-4.22117	chr5.114345841_T	chr5.30625704_T	TRUE
0.0366483	1.71e-05	-4.30406	chr5.114345841_T	chr5.30462785_A	TRUE
0.0394614	1.95e-05	-4.27374	chr5.114345841_T	chr5.30481382_T	TRUE
0.0256369	8.87e-06	-4.44708	chr5.114345841_T	chr5.30427738_G	TRUE
0.0256369	8.87e-06	-4.44708	chr5.114345841_T	chr5.30414316_C	TRUE
0.0256369	8.87e-06	-4.44708	chr5.114345841_T	chr5.30440074_T	TRUE
0.0191712	5.49e-06	-4.54973	chr5.114345841_T	chr5.29586575_C	TRUE
0.0425069	2.25e-05	-4.24236	chr5.114345841_T	chr5.29700434_C	TRUE
0.04573	2.59e-05	-4.20993	chr5.114345841_T	chr5.29462914_G	TRUE
0.0422346	2.22e-05	-4.24514	chr5.114345841_T	chr5.29695632_G	TRUE
0.0412242	2.12e-05	-4.25538	chr5.114345841_T	chr5.30580636_A	TRUE
0.0434472	2.34e-05	-4.23332	chr5.114345841_T	chr5.29491553_C	TRUE
0.0439522	2.39e-05	-4.22828	chr5.114345841_T	chr5.30058581_A	TRUE
0.0469628	2.74e-05	-4.19756	chr5.114345841_T	chr5.30151909_T	TRUE
0.0362751	1.68e-05	-4.30808	chr5.114345841_T	chr5.29731218_A	TRUE
0.025062	8.53e-06	-4.45564	chr5.114345841_T	chr5.29528980_G	TRUE
0.0426511	2.26e-05	-4.24105	chr1.172777794_A	chr7.100450740_G	FALSE
0.0343964	1.52e-05	-4.32892	chr7.62051312_G	chr7.139422325_G	TRUE
0.0342966	1.52e-05	-4.33022	chr7.62051312_G	chr7.139134241_C	TRUE
0.0448738	2.49e-05	-4.21917	chr7.62051312_G	chr7.139004229_A	TRUE
0.0116145	2.4e-06	-4.72143	chr7.62051312_G	chr7.139451496_C	TRUE
0.00726181	1.13e-06	-4.8736	chr7.62051312_G	chr7.139456317_G	TRUE
0.0446977	2.47e-05	-4.22109	chr7.62051312_G	chr7.139297361_T	TRUE
0.0464976	2.68e-05	-4.20228	chr7.62051312_G	chr7.138884898_A	TRUE
0.0310061	1.26e-05	4.37097	chr9.64125268_A	chr9.64148567_A	TRUE
0.0485048	2.93e-05	-4.18224	chr9.64125268_A	chr2.95199989_G	FALSE
0.038007	1.82e-05	-4.28905	chr7.117341294_A	chr7.90267224_A	TRUE
0.0360692	1.66e-05	-4.31041	chr7.117341294_A	chr7.89978135_G	TRUE
0.0444992	2.45e-05	4.22306	chr7.117341294_A	chr1.99489466_G	FALSE
0.0288769	1.1e-05	4.40097	chr7.117341294_A	chr1.99472884_G	FALSE
0.00523891	6.71e-07	4.97524	chr7.117341294_A	chr9.56074505_T	FALSE
0.0393404	1.94e-05	4.27509	chr7.117341294_A	chr6.42380020_C	FALSE
0.0312162	1.27e-05	-4.3683	chr1.170881240_C	chr7.100450740_G	FALSE
0.040183	2.02e-05	-4.2659	chr5.28275433_T	chr2.106311830_A	FALSE
0.0487986	2.96e-05	-4.17968	chr5.28275433_T	chr2.106342788_T	FALSE
0.0419867	2.2e-05	-4.24764	chr5.28275433_T	chr17.69127482_C	FALSE
0.0382821	1.85e-05	4.28638	chr7.81079854_A	chr9.56347085_C	FALSE
0.0229804	7.41e-06	4.48583	chr7.81079854_A	chr9.56390625_G	FALSE
0.025856	9.02e-06	4.4435	chr7.81079854_A	chr9.56294102_C	FALSE
0.0193816	5.59e-06	4.54562	chr7.81079854_A	chr9.56326234_C	FALSE
0.0307566	1.24e-05	4.3749	chr7.81079854_A	chr9.56356321_T	FALSE
0.0205574	6.16e-06	4.52522	chr7.81079854_A	chr9.56368818_G	FALSE
0.0407789	2.08e-05	4.25996	chr7.81079854_A	chr9.56703781_T	FALSE
0.00561501	7.52e-07	4.95318	chr7.81079854_A	chr9.56074505_T	FALSE
0.0394299	1.95e-05	4.27406	chr7.81079854_A	chr9.56719255_T	FALSE
0.0482777	2.9e-05	-4.18427	chr9.64148567_A	chr2.95199989_G	FALSE
0.0114512	2.34e-06	-4.72638	chr5.28872008_C	chr2.106311830_A	FALSE
0.0110974	2.22e-06	-4.73699	chr5.28872008_C	chr2.106342788_T	FALSE
0.0381095	1.83e-05	-4.28809	chr5.28872008_C	chr17.69127482_C	FALSE
0.0257712	8.97e-06	-4.44488	chr5.28872008_C	chr2.106388017_A	FALSE
0.0291446	1.12e-05	-4.39699	chr5.28872008_C	chr2.106275749_T	FALSE
0.0428193	2.28e-05	4.23957	chr7.81045647_G	chr9.55968685_A	FALSE
0.0410261	2.1e-05	4.25738	chr7.81045647_G	chr9.56035095_T	FALSE
0.0402567	2.03e-05	4.26531	chr7.81045647_G	chr9.56110001_G	FALSE
0.0286829	1.09e-05	4.40331	chr7.81045647_G	chr9.56347085_C	FALSE
0.0194274	5.61e-06	4.54484	chr7.81045647_G	chr9.56390625_G	FALSE
0.021596	6.69e-06	4.50776	chr7.81045647_G	chr9.56294102_C	FALSE
0.0140816	3.31e-06	4.65512	chr7.81045647_G	chr9.56326234_C	FALSE
0.0260855	9.17e-06	4.44006	chr7.81045647_G	chr9.56356321_T	FALSE
0.0173807	4.67e-06	4.5835	chr7.81045647_G	chr9.56368818_G	FALSE
0.0449386	2.5e-05	4.21854	chr7.81045647_G	chr9.56203969_C	FALSE
0.0418887	2.19e-05	4.24866	chr7.81045647_G	chr9.56191866_G	FALSE
0.0252115	8.63e-06	4.45317	chr7.81045647_G	chr9.56703781_T	FALSE
0.0481672	2.89e-05	4.18551	chr7.81045647_G	chr9.56672929_A	FALSE
0.00420638	4.67e-07	5.04522	chr7.81045647_G	chr9.56074505_T	FALSE
0.0242805	8.11e-06	4.46652	chr7.81045647_G	chr9.56719255_T	FALSE
0.0323454	1.36e-05	-4.35364	chr5.114476238_G	chr20.9285760_G	FALSE
0.0428615	2.28e-05	-4.2392	chr5.114476238_G	chr20.9342040_G	FALSE
0.0304978	1.22e-05	-4.37781	chr5.114476238_G	chr20.9382802_T	FALSE
0.0393708	1.94e-05	4.27485	chr10.95933432_C	chr10.98892611_G	TRUE
0.0328072	1.4e-05	-4.34806	chr1.174876065_C	chr7.100450740_G	FALSE
0.0358996	1.64e-05	4.31223	chr7.81276016_A	chr9.56074505_T	FALSE
0.0367074	1.71e-05	-4.30347	chr7.90290822_T	chr7.100526882_A	TRUE
0.0487779	2.96e-05	-4.17989	chr7.90290822_T	chr7.98622863_G	TRUE
0.0365635	1.7e-05	-4.30512	chr7.90290822_T	chr7.98989872_A	TRUE
0.0237719	7.83e-06	-4.47408	chr7.90290822_T	chr7.98929983_C	TRUE
0.0253688	8.71e-06	-4.45103	chr7.90290822_T	chr7.100173611_A	TRUE
0.0361358	1.66e-05	-4.30958	chr7.90290822_T	chr7.98999162_T	TRUE
0.0305614	1.22e-05	-4.37713	chr7.90290822_T	chr7.99032219_C	TRUE
0.0444211	2.44e-05	-4.22385	chr7.90290822_T	chr7.100237756_T	TRUE
0.0429234	2.29e-05	-4.23855	chr7.90290822_T	chr7.100379206_C	TRUE
0.0341443	1.5e-05	-4.33212	chr7.90290822_T	chr7.100221289_G	TRUE
0.0341443	1.5e-05	-4.33213	chr2.101308417_A	chr8.26364921_T	FALSE
0.0384843	1.87e-05	4.28403	chr2.101308417_A	chr5.135603518_A	FALSE
0.0495917	3.06e-05	4.17207	chr7.9802650_G	chr4.167607598_T	FALSE
0.0424989	2.25e-05	4.24255	chr7.80906181_G	chr9.55968685_A	FALSE
0.0413155	2.13e-05	4.25449	chr7.80906181_G	chr9.56035095_T	FALSE
0.0376872	1.8e-05	4.29263	chr7.80906181_G	chr9.56110001_G	FALSE
0.0251434	8.58e-06	4.45426	chr7.80906181_G	chr9.56347085_C	FALSE
0.0169424	4.48e-06	4.5922	chr7.80906181_G	chr9.56390625_G	FALSE
0.0188776	5.36e-06	4.55481	chr7.80906181_G	chr9.56294102_C	FALSE
0.0122733	2.63e-06	4.70284	chr7.80906181_G	chr9.56326234_C	FALSE
0.022923	7.37e-06	4.48691	chr7.80906181_G	chr9.56356321_T	FALSE
0.0150875	3.72e-06	4.63109	chr7.80906181_G	chr9.56368818_G	FALSE
0.0369214	1.73e-05	4.30106	chr7.80906181_G	chr9.56203969_C	FALSE
0.0429075	2.28e-05	4.23872	chr7.80906181_G	chr9.56238298_A	FALSE
0.0359359	1.65e-05	4.31178	chr7.80906181_G	chr9.56191866_G	FALSE
0.0230431	7.45e-06	4.48472	chr7.80906181_G	chr9.56703781_T	FALSE
0.0418909	2.19e-05	4.24858	chr7.80906181_G	chr9.56672929_A	FALSE
0.0436382	2.36e-05	4.23147	chr7.80906181_G	chr9.56222840_G	FALSE
0.00381178	4.03e-07	5.07383	chr7.80906181_G	chr9.56074505_T	FALSE
0.0224493	7.13e-06	4.49408	chr7.80906181_G	chr9.56719255_T	FALSE
0.0467772	2.72e-05	4.19929	chr3.111033085_C	chr12.16913279_C	FALSE
0.0454753	2.56e-05	4.21256	chr3.111033085_C	chr12.17026033_T	FALSE
0.0339681	1.49e-05	4.33413	chr3.111033085_C	chr12.16964698_A	FALSE
0.0347883	1.55e-05	4.32466	chr3.111033085_C	chr12.17007848_C	FALSE
0.0280405	1.04e-05	-4.41214	chr1.172501669_A	chr7.100450740_G	FALSE
0.0369442	1.73e-05	4.30079	chr2.101772062_A	chr2.111852871_A	TRUE
0.0443895	2.44e-05	4.22416	chr2.101772062_A	chr5.135603518_A	FALSE
0.0327654	1.39e-05	-4.34857	chr1.170836839_C	chr7.100450740_G	FALSE
0.0497307	3.08e-05	-4.1707	chr2.101355376_G	chr8.26151238_A	FALSE
0.029646	1.16e-05	-4.38905	chr2.101355376_G	chr8.26364921_T	FALSE
0.0393006	1.94e-05	4.2755	chr2.101355376_G	chr5.135603518_A	FALSE
0.0454703	2.56e-05	4.21271	chr3.111057107_G	chr18.64382001_A	FALSE
0.0358923	1.64e-05	-4.31229	chr1.170862609_A	chr7.100450740_G	FALSE
0.043703	2.37e-05	4.23085	chr7.81104413_G	chr9.56347085_C	FALSE
0.0267104	9.55e-06	4.43118	chr7.81104413_G	chr9.56390625_G	FALSE
0.0297067	1.17e-05	4.38794	chr7.81104413_G	chr9.56294102_C	FALSE
0.0226555	7.23e-06	4.49098	chr7.81104413_G	chr9.56326234_C	FALSE
0.0351484	1.59e-05	4.32015	chr7.81104413_G	chr9.56356321_T	FALSE
0.0240144	7.95e-06	4.47072	chr7.81104413_G	chr9.56368818_G	FALSE
0.0463781	2.67e-05	4.2033	chr7.81104413_G	chr9.56703781_T	FALSE
0.00669198	9.9e-07	4.89909	chr7.81104413_G	chr9.56074505_T	FALSE
0.044971	2.5e-05	4.21823	chr7.81104413_G	chr9.56719255_T	FALSE
0.0427657	2.27e-05	4.24003	chr7.81019216_T	chr9.55968685_A	FALSE
0.0409716	2.1e-05	4.25787	chr7.81019216_T	chr9.56035095_T	FALSE
0.0401635	2.02e-05	4.26614	chr7.81019216_T	chr9.56110001_G	FALSE
0.0286282	1.08e-05	4.40406	chr7.81019216_T	chr9.56347085_C	FALSE
0.0193478	5.57e-06	4.54639	chr7.81019216_T	chr9.56390625_G	FALSE
0.0215431	6.66e-06	4.50873	chr7.81019216_T	chr9.56294102_C	FALSE
0.0139997	3.28e-06	4.65694	chr7.81019216_T	chr9.56326234_C	FALSE
0.0260061	9.11e-06	4.44133	chr7.81019216_T	chr9.56356321_T	FALSE
0.0172855	4.63e-06	4.58527	chr7.81019216_T	chr9.56368818_G	FALSE
0.0448355	2.49e-05	4.2196	chr7.81019216_T	chr9.56203969_C	FALSE
0.0417625	2.17e-05	4.24994	chr7.81019216_T	chr9.56191866_G	FALSE
0.0251808	8.61e-06	4.45365	chr7.81019216_T	chr9.56703781_T	FALSE
0.0479633	2.86e-05	4.18743	chr7.81019216_T	chr9.56672929_A	FALSE
0.00412215	4.53e-07	5.05106	chr7.81019216_T	chr9.56074505_T	FALSE
0.0242147	8.07e-06	4.46752	chr7.81019216_T	chr9.56719255_T	FALSE
0.0491013	3e-05	-4.17658	chr5.32522466_G	chr2.106311830_A	FALSE
0.0286172	1.08e-05	-4.40429	chr5.32522466_G	chr17.69127482_C	FALSE
0.0418203	2.18e-05	-4.24925	chr1.221004987_T	chr15.91141593_T	FALSE
0.0288273	1.09e-05	-4.40154	chr1.221004987_T	chr15.90758353_G	FALSE
0.0315909	1.3e-05	-4.36385	chr1.221004987_T	chr15.90610562_G	FALSE
0.0203864	6.07e-06	-4.52814	chr1.221004987_T	chr15.90655004_C	FALSE
0.0384997	1.87e-05	-4.28388	chr1.221004987_T	chr15.90738558_C	FALSE
0.0403109	2.03e-05	-4.26478	chr1.173659946_A	chr7.100450740_G	FALSE
0.0450253	2.51e-05	4.21773	chr10.23424538_C	chr9.61422622_A	FALSE
0.039872	1.99e-05	4.26927	chr10.23424538_C	chr9.62169922_C	FALSE
0.0362923	1.68e-05	4.30789	chr10.23424538_C	chr9.62130316_G	FALSE
0.0278096	1.03e-05	4.41549	chr10.23424538_C	chr9.62235027_G	FALSE
0.0034961	3.49e-07	5.10092	chr10.23424538_C	chr9.61440877_G	FALSE
0.0126529	2.76e-06	4.69262	chr10.23424538_C	chr9.61516077_C	FALSE
0.00171594	1.04e-07	5.32655	chr10.23424538_C	chr9.62150163_C	FALSE
0.0301148	1.19e-05	4.38279	chr10.23424538_C	chr9.62302636_T	FALSE
0.00890875	1.58e-06	4.80646	chr10.23424538_C	chr9.61649868_C	FALSE
0.00679898	1.02e-06	4.89409	chr10.23424538_C	chr9.61558719_A	FALSE
0.0224318	7.12e-06	4.49435	chr10.23424538_C	chr9.61797481_C	FALSE
0.0472854	2.78e-05	-4.19435	chr1.143926410_T	chr5.29538448_C	FALSE
0.0307122	1.23e-05	-4.37548	chr1.143926410_T	chr5.29528980_G	FALSE
0.0206417	6.2e-06	-4.52383	chr7.62434400_G	chr7.139451496_C	TRUE
0.0131481	2.95e-06	-4.67906	chr7.62434400_G	chr7.139456317_G	TRUE
0.0421137	2.21e-05	4.24639	chr7.81028876_C	chr9.55968685_A	FALSE
0.040369	2.04e-05	4.26424	chr7.81028876_C	chr9.56035095_T	FALSE
0.0395794	1.97e-05	4.27243	chr7.81028876_C	chr9.56110001_G	FALSE
0.0281606	1.05e-05	4.41042	chr7.81028876_C	chr9.56347085_C	FALSE
0.0190064	5.41e-06	4.5526	chr7.81028876_C	chr9.56390625_G	FALSE
0.0211602	6.46e-06	4.51497	chr7.81028876_C	chr9.56294102_C	FALSE
0.0137676	3.19e-06	4.66302	chr7.81028876_C	chr9.56326234_C	FALSE
0.0256049	8.85e-06	4.44759	chr7.81028876_C	chr9.56356321_T	FALSE
0.0169906	4.5e-06	4.59139	chr7.81028876_C	chr9.56368818_G	FALSE
0.044213	2.42e-05	4.22588	chr7.81028876_C	chr9.56203969_C	FALSE
0.0411517	2.11e-05	4.25617	chr7.81028876_C	chr9.56191866_G	FALSE
0.0247567	8.36e-06	4.45995	chr7.81028876_C	chr9.56703781_T	FALSE
0.0473564	2.79e-05	4.1936	chr7.81028876_C	chr9.56672929_A	FALSE
0.00404767	4.42e-07	5.05601	chr7.81028876_C	chr9.56074505_T	FALSE
0.0237988	7.84e-06	4.47374	chr7.81028876_C	chr9.56719255_T	FALSE
0.00580945	7.95e-07	4.94228	chr10.23342584_A	chr9.61440877_G	FALSE
0.0203335	6.05e-06	4.52895	chr10.23342584_A	chr9.61516077_C	FALSE
0.00168579	1.01e-07	5.33203	chr10.23342584_A	chr9.62150163_C	FALSE
0.0493994	3.05e-05	4.17346	chr10.23342584_A	chr9.62302636_T	FALSE
0.0137811	3.19e-06	4.66267	chr10.23342584_A	chr9.61649868_C	FALSE
0.0103763	2e-06	4.7582	chr10.23342584_A	chr9.61558719_A	FALSE
0.0391639	1.93e-05	-4.27694	chr10.23342584_A	chr4.151914818_G	FALSE
0.0299665	1.18e-05	4.38457	chr10.23342584_A	chr9.61797481_C	FALSE
0.0481905	2.89e-05	-4.18532	chr1.173592632_C	chr7.100450740_G	FALSE
0.0428312	2.28e-05	-4.23947	chr4.22044775_A	chr1.274029579_C	FALSE
0.0460371	2.63e-05	-4.20693	chr4.22044775_A	chr1.274258667_C	FALSE
0.00923624	1.67e-06	-4.79496	chr5.29194082_C	chr2.106311830_A	FALSE
0.0121475	2.59e-06	-4.70608	chr5.29194082_C	chr2.106342788_T	FALSE
0.00920074	1.66e-06	-4.79615	chr5.29194082_C	chr17.69127482_C	FALSE
0.0204731	6.12e-06	-4.52666	chr5.29194082_C	chr2.106388017_A	FALSE
0.0205707	6.17e-06	-4.52496	chr5.29194082_C	chr2.106275749_T	FALSE
0.0137975	3.2e-06	-4.66213	chr5.27966999_T	chr2.106311830_A	FALSE
0.0457374	2.6e-05	-4.20986	chr5.27966999_T	chr2.106520904_G	FALSE
0.0104155	2.02e-06	-4.75677	chr5.27966999_T	chr2.106342788_T	FALSE
0.033395	1.44e-05	-4.34104	chr5.27966999_T	chr17.69127482_C	FALSE
0.0185174	5.18e-06	-4.56164	chr5.27966999_T	chr2.106388017_A	FALSE
0.0268697	9.65e-06	-4.42902	chr5.27966999_T	chr2.106275749_T	FALSE
0.0438951	2.39e-05	4.22882	chr2.101682574_T	chr2.111852871_A	TRUE
0.0322229	1.35e-05	4.35517	chr2.101682574_T	chr5.135603518_A	FALSE
0.0453482	2.55e-05	-4.21398	chr7.117196429_G	chr7.90267224_A	TRUE
0.0414622	2.14e-05	-4.25309	chr7.117196429_G	chr7.89978135_G	TRUE
0.0379551	1.82e-05	4.28949	chr7.117196429_G	chr1.99489466_G	FALSE
0.0242424	8.09e-06	4.46704	chr7.117196429_G	chr1.99472884_G	FALSE
0.0410894	2.11e-05	-4.25679	chr7.117196429_G	chr5.110910160_A	FALSE
0.00575563	7.82e-07	4.94547	chr7.117196429_G	chr9.56074505_T	FALSE
0.0408299	2.08e-05	4.25947	chr7.117196429_G	chr6.42380020_C	FALSE
0.0434583	2.34e-05	-4.23319	chr7.117624735_A	chr7.90267224_A	TRUE
0.0494459	3.05e-05	-4.17301	chr7.117624735_A	chr7.89978135_G	TRUE
0.00846127	1.45e-06	-4.82392	chr7.117624735_A	chr8.120029022_C	FALSE
0.0291875	1.12e-05	4.39612	chr7.117624735_A	chr1.99489466_G	FALSE
0.0218443	6.82e-06	4.50339	chr7.117624735_A	chr1.99472884_G	FALSE
0.0252184	8.63e-06	-4.45307	chr7.117624735_A	chr4.158296232_T	FALSE
0.019141	5.47e-06	-4.55027	chr7.117624735_A	chr4.158220370_G	FALSE
0.032686	1.39e-05	-4.34945	chr7.117624735_A	chr4.158130016_C	FALSE
0.0324909	1.37e-05	-4.35186	chr7.117624735_A	chr4.158152923_G	FALSE
0.0328827	1.4e-05	-4.34726	chr7.117624735_A	chr4.158498121_C	FALSE
0.0145183	3.49e-06	-4.64439	chr7.117624735_A	chr5.110910160_A	FALSE
0.0468323	2.73e-05	-4.19873	chr7.117624735_A	chr4.156378199_C	FALSE
0.0274542	1e-05	-4.42094	chr7.117624735_A	chr4.158244990_A	FALSE
0.0102647	1.96e-06	-4.76205	chr7.117624735_A	chr16.57622144_T	FALSE
0.0476061	2.82e-05	-4.19108	chr7.117624735_A	chr8.116439408_T	FALSE
0.0292666	1.13e-05	-4.3949	chr7.117624735_A	chr2.106388017_A	FALSE
0.00933955	1.7e-06	4.79182	chr7.117624735_A	chr9.56074505_T	FALSE
0.025856	9.02e-06	-4.4435	chr7.117624735_A	chr8.116773037_C	FALSE
0.043856	2.38e-05	-4.22926	chr7.117624735_A	chr8.119046476_C	FALSE
0.026942	9.69e-06	4.42808	chr10.97320598_A	chr19.48579512_C	FALSE
0.0329651	1.41e-05	4.34625	chr9.60393465_A	chr2.48769279_C	FALSE
0.0251134	8.56e-06	4.45482	chr17.10884423_G	chr1.99509442_C	FALSE
0.0297356	1.17e-05	-4.38728	chr17.10884423_G	chr8.120029022_C	FALSE
0.0159385	4.07e-06	4.61251	chr17.10884423_G	chr1.99489466_G	FALSE
0.0118784	2.49e-06	4.71396	chr17.10884423_G	chr1.99472884_G	FALSE
0.0424616	2.24e-05	-4.24295	chr17.10884423_G	chr2.106342788_T	FALSE
0.0241063	8e-06	-4.46935	chr17.10884423_G	chr2.106388017_A	FALSE
0.0438807	2.39e-05	-4.22895	chr7.117593873_G	chr7.90267224_A	TRUE
0.0495806	3.06e-05	-4.17216	chr7.117593873_G	chr7.89978135_G	TRUE
0.00762948	1.22e-06	-4.85828	chr7.117593873_G	chr8.120029022_C	FALSE
0.0291583	1.12e-05	4.3968	chr7.117593873_G	chr1.99489466_G	FALSE
0.0218177	6.81e-06	4.50398	chr7.117593873_G	chr1.99472884_G	FALSE
0.0233486	7.6e-06	-4.48027	chr7.117593873_G	chr4.158296232_T	FALSE
0.0177711	4.85e-06	-4.5755	chr7.117593873_G	chr4.158220370_G	FALSE
0.030297	1.21e-05	-4.3803	chr7.117593873_G	chr4.158130016_C	FALSE
0.0301193	1.19e-05	-4.38268	chr7.117593873_G	chr4.158152923_G	FALSE
0.0307647	1.24e-05	-4.37482	chr7.117593873_G	chr4.158498121_C	FALSE
0.0142132	3.36e-06	-4.65191	chr7.117593873_G	chr5.110910160_A	FALSE
0.0436671	2.36e-05	-4.23115	chr7.117593873_G	chr4.156378199_C	FALSE
0.0256237	8.87e-06	-4.44726	chr7.117593873_G	chr4.158244990_A	FALSE
0.00950065	1.74e-06	-4.78654	chr7.117593873_G	chr16.57622144_T	FALSE
0.0423626	2.23e-05	-4.24372	chr7.117593873_G	chr8.116439408_T	FALSE
0.0278802	1.03e-05	-4.41466	chr7.117593873_G	chr2.106388017_A	FALSE
0.0492759	3.03e-05	-4.17492	chr7.117593873_G	chr4.157020822_C	FALSE
0.00945482	1.73e-06	4.7882	chr7.117593873_G	chr9.56074505_T	FALSE
0.0234417	7.66e-06	-4.47864	chr7.117593873_G	chr8.116773037_C	FALSE
0.0402204	2.03e-05	-4.2656	chr7.117593873_G	chr8.119046476_C	FALSE
0.0463916	2.67e-05	4.20322	chr2.101840329_T	chr2.112079914_A	TRUE
0.0354825	1.61e-05	4.31681	chr2.101840329_T	chr2.111852871_A	TRUE
0.021913	6.86e-06	4.50237	chr2.101840329_T	chr5.135603518_A	FALSE
0.0428312	2.28e-05	4.23947	chr10.23508115_A	chr9.61422622_A	FALSE
0.031243	1.28e-05	4.36785	chr10.23508115_A	chr9.62169922_C	FALSE
0.0325211	1.38e-05	4.35148	chr10.23508115_A	chr9.62130316_G	FALSE
0.0210338	6.4e-06	4.51714	chr10.23508115_A	chr9.62235027_G	FALSE
0.00309115	2.84e-07	5.14014	chr10.23508115_A	chr9.61440877_G	FALSE
0.0119895	2.53e-06	4.71077	chr10.23508115_A	chr9.61516077_C	FALSE
0.00165482	9.78e-08	5.33774	chr10.23508115_A	chr9.62150163_C	FALSE
0.0283046	1.06e-05	4.40857	chr10.23508115_A	chr9.62302636_T	FALSE
0.00881134	1.55e-06	4.81017	chr10.23508115_A	chr9.61649868_C	FALSE
0.00702779	1.07e-06	4.88371	chr10.23508115_A	chr9.61558719_A	FALSE
0.0219627	6.88e-06	4.50153	chr10.23508115_A	chr9.61797481_C	FALSE
0.0294694	1.14e-05	-4.39207	chr1.221098642_C	chr15.91141593_T	FALSE
0.0199249	5.85e-06	-4.53614	chr1.221098642_C	chr15.90758353_G	FALSE
0.0221553	6.97e-06	-4.49874	chr1.221098642_C	chr15.90610562_G	FALSE
0.0137614	3.19e-06	-4.66318	chr1.221098642_C	chr15.90655004_C	FALSE
0.0276262	1.01e-05	-4.41846	chr1.221098642_C	chr15.90738558_C	FALSE
0.0470525	2.75e-05	-4.19645	chr9.64023900_C	chr2.94936888_T	FALSE
0.0453493	2.55e-05	4.21396	chr7.81221688_C	chr9.56347085_C	FALSE
0.0319536	1.33e-05	4.35896	chr7.81221688_C	chr9.56390625_G	FALSE
0.0353063	1.6e-05	4.3186	chr7.81221688_C	chr9.56294102_C	FALSE
0.0240957	8e-06	4.46951	chr7.81221688_C	chr9.56326234_C	FALSE
0.0415187	2.15e-05	4.25243	chr7.81221688_C	chr9.56356321_T	FALSE
0.029087	1.11e-05	4.39807	chr7.81221688_C	chr9.56368818_G	FALSE
0.0399303	2e-05	4.26855	chr7.81221688_C	chr9.56703781_T	FALSE
0.00748415	1.18e-06	4.86446	chr7.81221688_C	chr9.56074505_T	FALSE
0.03854	1.87e-05	4.2835	chr7.81221688_C	chr9.56719255_T	FALSE
0.0454731	2.56e-05	4.21266	chr3.112790166_A	chr15.90758353_G	FALSE
0.0462532	2.65e-05	4.20479	chr3.112790166_A	chr12.16913279_C	FALSE
0.0470573	2.76e-05	4.19632	chr3.112790166_A	chr15.90655004_C	FALSE
0.0390593	1.92e-05	4.27814	chr3.112790166_A	chr12.17026033_T	FALSE
0.036606	1.7e-05	4.30452	chr3.112790166_A	chr12.16964698_A	FALSE
0.033991	1.49e-05	4.33375	chr3.112790166_A	chr12.17007848_C	FALSE
0.0376331	1.79e-05	-4.29317	chr1.173052299_T	chr7.100450740_G	FALSE
0.049673	3.07e-05	4.17143	chr1.177927266_C	chr9.59323401_A	FALSE
0.039444	1.95e-05	4.27393	chr1.177927266_C	chr9.59134010_A	FALSE
0.0379008	1.82e-05	4.2902	chr1.177927266_C	chr9.59000544_A	FALSE
0.0207843	6.27e-06	4.52145	chr1.177927266_C	chr9.59013443_C	FALSE
0.0438665	2.38e-05	4.22908	chr1.177927266_C	chr9.57709351_G	FALSE
0.0417433	2.17e-05	4.25018	chr1.177927266_C	chr9.57657610_A	FALSE
0.0465007	2.68e-05	4.20222	chr1.177927266_C	chr9.58320099_G	FALSE
0.00887218	1.57e-06	4.80792	chr1.177927266_C	chr9.56074505_T	FALSE
0.0342768	1.51e-05	4.33065	chr17.10877932_A	chr1.99509442_C	FALSE
0.0312425	1.28e-05	-4.36787	chr17.10877932_A	chr8.120029022_C	FALSE
0.0226222	7.21e-06	4.49159	chr17.10877932_A	chr1.99489466_G	FALSE
0.0168643	4.45e-06	4.59367	chr17.10877932_A	chr1.99472884_G	FALSE
0.0486494	2.95e-05	-4.18098	chr17.10877932_A	chr9.67962482_C	FALSE
0.0438724	2.38e-05	-4.229	chr17.10877932_A	chr2.106388017_A	FALSE
0.0447611	2.48e-05	4.22038	chr17.10877932_A	chr9.56074505_T	FALSE
0.0482553	2.9e-05	-4.18457	chr1.280699113_T	chr7.30703512_G	FALSE
0.0449335	2.5e-05	-4.21863	chr1.280699113_T	chr7.30386022_A	FALSE
0.0449612	2.5e-05	-4.2183	chr5.32257673_G	chr2.106311830_A	FALSE
0.00116462	5.75e-08	-5.4338	chr5.32257673_G	chr17.69127482_C	FALSE
0.0482298	2.9e-05	4.18482	chr2.101389343_C	chr2.112079914_A	TRUE
0.0336445	1.46e-05	4.33815	chr2.101389343_C	chr2.111852871_A	TRUE
0.0437395	2.37e-05	4.23045	chr2.101389343_C	chr5.135603518_A	FALSE
0.0411293	2.11e-05	4.25636	chr2.101520444_C	chr2.112173959_C	TRUE
0.0404112	2.05e-05	4.26358	chr2.101520444_C	chr2.112156013_A	TRUE
0.039064	1.92e-05	4.278	chr2.101520444_C	chr2.112079914_A	TRUE
0.0233486	7.6e-06	4.48026	chr2.101520444_C	chr2.111852871_A	TRUE
0.0409595	2.1e-05	4.25799	chr2.101520444_C	chr5.135603518_A	FALSE
0.0372259	1.75e-05	4.29785	chr3.110761715_G	chr12.16913279_C	FALSE
0.0355285	1.61e-05	4.31643	chr3.110761715_G	chr12.17026033_T	FALSE
0.0274414	1e-05	4.42125	chr3.110761715_G	chr12.16964698_A	FALSE
0.0279064	1.03e-05	4.41421	chr3.110761715_G	chr12.17007848_C	FALSE
0.0290942	1.11e-05	4.39797	chr3.110266843_G	chr12.16893569_C	FALSE
0.0216585	6.72e-06	4.50666	chr3.110266843_G	chr12.16913279_C	FALSE
0.0316212	1.3e-05	4.36338	chr3.110266843_G	chr12.16837879_C	FALSE
0.0231594	7.5e-06	4.48317	chr3.110266843_G	chr12.17026033_T	FALSE
0.0157099	3.97e-06	4.61757	chr3.110266843_G	chr12.16964698_A	FALSE
0.0453482	2.55e-05	4.21405	chr3.110266843_G	chr12.16418082_G	FALSE
0.0329744	1.41e-05	4.346	chr3.110266843_G	chr18.64382001_A	FALSE
0.0294584	1.14e-05	4.39228	chr3.110266843_G	chr12.16722301_G	FALSE
0.0129481	2.87e-06	4.68453	chr3.110266843_G	chr12.17007848_C	FALSE
0.0467938	2.72e-05	-4.19918	chr7.117892133_G	chr7.90267224_A	TRUE
0.00935474	1.7e-06	-4.7913	chr7.117892133_G	chr8.120029022_C	FALSE
0.0308267	1.24e-05	4.37392	chr7.117892133_G	chr1.99489466_G	FALSE
0.0232911	7.57e-06	4.48111	chr7.117892133_G	chr1.99472884_G	FALSE
0.0273654	9.95e-06	-4.42224	chr7.117892133_G	chr4.158296232_T	FALSE
0.0214494	6.61e-06	-4.51023	chr7.117892133_G	chr4.158220370_G	FALSE
0.0352522	1.59e-05	-4.31908	chr7.117892133_G	chr4.158130016_C	FALSE
0.0350527	1.58e-05	-4.32149	chr7.117892133_G	chr4.158152923_G	FALSE
0.0354602	1.61e-05	-4.31717	chr7.117892133_G	chr4.158498121_C	FALSE
0.0133928	3.04e-06	-4.67289	chr7.117892133_G	chr5.110910160_A	FALSE
0.0499763	3.12e-05	-4.1683	chr7.117892133_G	chr4.156378199_C	FALSE
0.0295482	1.15e-05	-4.39082	chr7.117892133_G	chr4.158244990_A	FALSE
0.0110942	2.22e-06	-4.73709	chr7.117892133_G	chr16.57622144_T	FALSE
0.0311572	1.27e-05	-4.36933	chr7.117892133_G	chr2.106388017_A	FALSE
0.0100775	1.9e-06	4.76841	chr7.117892133_G	chr9.56074505_T	FALSE
0.0280962	1.05e-05	-4.41143	chr7.117892133_G	chr8.116773037_C	FALSE
0.0471548	2.76e-05	-4.19554	chr7.117892133_G	chr8.119046476_C	FALSE
0.0429177	2.29e-05	-4.23862	chr3.138218923_C	chr17.28871738_T	FALSE
0.0387071	1.89e-05	-4.28155	chr3.138218923_C	chr17.28859527_G	FALSE
0.0455854	2.58e-05	-4.21156	chr3.138218923_C	chr17.28864850_A	FALSE
0.0377005	1.8e-05	4.29247	chr7.81287378_T	chr9.56074505_T	FALSE
0.0328039	1.4e-05	-4.34815	chr2.101328789_A	chr8.26151238_A	FALSE
0.0185136	5.18e-06	-4.56171	chr2.101328789_A	chr8.26364921_T	FALSE
0.0462282	2.65e-05	-4.20504	chr2.101328789_A	chr8.26036946_T	FALSE
0.0418905	2.19e-05	4.24861	chr2.101328789_A	chr5.135603518_A	FALSE
0.0197561	5.77e-06	-4.53915	chr5.32418022_C	chr17.69127482_C	FALSE
0.0315238	1.3e-05	-4.36473	chr7.117528304_G	chr7.90267224_A	TRUE
0.045675	2.59e-05	-4.21058	chr7.117528304_G	chr7.89978135_G	TRUE
0.03416	1.5e-05	4.33197	chr7.117528304_G	chr1.99489466_G	FALSE
0.0260237	9.13e-06	4.44099	chr7.117528304_G	chr1.99472884_G	FALSE
0.0278587	1.03e-05	-4.41497	chr7.117528304_G	chr5.110910160_A	FALSE
0.00458759	5.45e-07	5.01568	chr7.117528304_G	chr9.56074505_T	FALSE
0.0222314	7.02e-06	4.49742	chr7.117528304_G	chr6.42380020_C	FALSE
0.0393004	1.94e-05	-4.27555	chr1.277221715_C	chr1.275139849_G	TRUE
0.0464976	2.68e-05	-4.20227	chr1.221247189_G	chr15.90655004_C	FALSE
0.0191848	5.5e-06	4.54934	chr7.142172460_T	chr4.163389985_A	FALSE
0.0351091	1.58e-05	-4.32083	chr1.170814675_G	chr7.100450740_G	FALSE
0.0322327	1.35e-05	4.35504	chr3.110604421_A	chr12.16913279_C	FALSE
0.0338551	1.48e-05	4.33555	chr3.110604421_A	chr12.17026033_T	FALSE
0.0223899	7.1e-06	4.49491	chr3.110604421_A	chr12.16964698_A	FALSE
0.0398374	1.99e-05	4.26968	chr3.110604421_A	chr18.64382001_A	FALSE
0.0448648	2.49e-05	4.21927	chr3.110604421_A	chr12.16722301_G	FALSE
0.0276993	1.02e-05	4.41712	chr3.110604421_A	chr12.17007848_C	FALSE
0.0366883	1.71e-05	4.3037	chr7.80940446_T	chr9.55968685_A	FALSE
0.0354488	1.61e-05	4.31732	chr7.80940446_T	chr9.56035095_T	FALSE
0.0321846	1.35e-05	4.35576	chr7.80940446_T	chr9.56110001_G	FALSE
0.0213977	6.58e-06	4.51104	chr7.80940446_T	chr9.56347085_C	FALSE
0.014242	3.37e-06	4.6513	chr7.80940446_T	chr9.56390625_G	FALSE
0.015908	4.06e-06	4.61315	chr7.80940446_T	chr9.56294102_C	FALSE
0.0102653	1.97e-06	4.76195	chr7.80940446_T	chr9.56326234_C	FALSE
0.0193776	5.59e-06	4.54575	chr7.80940446_T	chr9.56356321_T	FALSE
0.0127406	2.79e-06	4.69032	chr7.80940446_T	chr9.56368818_G	FALSE
0.0355875	1.62e-05	4.31571	chr7.80940446_T	chr9.56203969_C	FALSE
0.0413881	2.14e-05	4.25393	chr7.80940446_T	chr9.56238298_A	FALSE
0.0329651	1.41e-05	4.34632	chr7.80940446_T	chr9.56191866_G	FALSE
0.049308	3.03e-05	4.17453	chr7.80940446_T	chr9.56454686_G	FALSE
0.019343	5.57e-06	4.54653	chr7.80940446_T	chr9.56703781_T	FALSE
0.0384353	1.86e-05	4.28465	chr7.80940446_T	chr9.56672929_A	FALSE
0.0421215	2.21e-05	4.24614	chr7.80940446_T	chr9.56222840_G	FALSE
0.00300385	2.71e-07	5.14924	chr7.80940446_T	chr9.56074505_T	FALSE
0.0498534	3.1e-05	4.16926	chr7.80940446_T	chr9.56510017_A	FALSE
0.0187333	5.28e-06	4.55774	chr7.80940446_T	chr9.56719255_T	FALSE
0.0301148	1.19e-05	-4.38274	chr1.144075771_G	chr5.29538448_C	FALSE
0.0245529	8.25e-06	-4.4627	chr1.144075771_G	chr5.29528980_G	FALSE
0.0330561	1.42e-05	-4.34496	chr3.138811028_T	chr17.29041522_T	FALSE
0.033995	1.49e-05	-4.3337	chr3.138811028_T	chr17.29086936_T	FALSE
0.0216074	6.69e-06	-4.50752	chr3.138811028_T	chr17.28719061_A	FALSE
0.0334862	1.45e-05	-4.33977	chr3.138811028_T	chr17.28711368_G	FALSE
0.0216074	6.69e-06	-4.50757	chr3.138811028_T	chr17.28722707_A	FALSE
0.020485	6.12e-06	-4.52643	chr3.138811028_T	chr17.28775364_G	FALSE
0.0420834	2.2e-05	-4.24671	chr3.138811028_T	chr17.28910296_A	FALSE
0.0221491	6.97e-06	-4.49898	chr3.138811028_T	chr17.28788319_A	FALSE
0.0239196	7.9e-06	-4.47196	chr3.138811028_T	chr17.28871738_T	FALSE
0.0276943	1.02e-05	-4.41726	chr3.138811028_T	chr17.28990767_C	FALSE
0.0314032	1.29e-05	-4.36607	chr3.138811028_T	chr17.28736050_A	FALSE
0.0307931	1.24e-05	-4.37437	chr3.138811028_T	chr17.28949314_C	FALSE
0.0171014	4.55e-06	-4.58904	chr3.138811028_T	chr17.28859527_G	FALSE
0.0167732	4.41e-06	-4.59574	chr3.138811028_T	chr17.28864850_A	FALSE
0.0462522	2.65e-05	-4.20483	chr3.137534360_A	chr3.111374079_C	TRUE
0.0178776	4.9e-06	4.57361	chr2.102224240_G	chr2.112173959_C	TRUE
0.0363056	1.68e-05	-4.30768	chr2.102224240_G	chr8.26364921_T	FALSE
0.0220932	6.94e-06	4.49974	chr2.102224240_G	chr2.112156013_A	TRUE
0.0150911	3.72e-06	4.63094	chr2.102224240_G	chr2.112079914_A	TRUE
0.00903652	1.61e-06	4.80188	chr2.102224240_G	chr2.111852871_A	TRUE
0.0251141	8.56e-06	4.45478	chr9.59597493_C	chr2.48473993_G	FALSE
0.0336609	1.46e-05	4.33786	chr9.59597493_C	chr2.48562680_G	FALSE
0.0463218	2.66e-05	4.20409	chr9.59597493_C	chr2.48512092_A	FALSE
0.0282317	1.06e-05	4.40947	chr9.59597493_C	chr2.48583912_A	FALSE
0.00977763	1.82e-06	4.77775	chr9.59597493_C	chr2.48769279_C	FALSE
0.0105558	2.06e-06	4.75243	chr9.59597493_C	chr2.48674082_C	FALSE
0.0417231	2.17e-05	4.25046	chr9.59597493_C	chr1.177588675_A	FALSE
0.015123	3.74e-06	4.63023	chr9.59597493_C	chr1.176992514_C	FALSE
0.0285605	1.08e-05	4.40516	chr9.59597493_C	chr1.127606483_C	FALSE
0.0367687	1.72e-05	4.30279	chr9.59597493_C	chr2.48362345_C	FALSE
0.0376501	1.79e-05	4.293	chr9.59597493_C	chr1.177286803_G	FALSE
0.0445277	2.45e-05	4.22281	chr9.59597493_C	chr1.177306241_A	FALSE
0.0215324	6.65e-06	4.50893	chr9.59597493_C	chr2.48649210_A	FALSE
0.0263662	9.33e-06	4.43618	chr9.59597493_C	chr1.127379304_G	FALSE
0.045355	2.55e-05	4.21388	chr9.59597493_C	chr1.177264130_T	FALSE
0.0220658	6.93e-06	4.50013	chr9.59597493_C	chr2.48616495_T	FALSE
0.0339312	1.49e-05	4.33447	chr9.59597493_C	chr1.176834703_C	FALSE
0.0435669	2.35e-05	4.23214	chr9.59597493_C	chr18.85359074_A	FALSE
0.0155839	3.92e-06	4.62042	chr9.59597493_C	chr2.48371297_T	FALSE
0.0489016	2.98e-05	4.17853	chr9.59597493_C	chr18.85313184_C	FALSE
0.014772	3.59e-06	4.6385	chr9.59597493_C	chr1.176538097_A	FALSE
0.0332389	1.43e-05	4.34281	chr9.59597493_C	chr1.127630282_A	FALSE
0.0488998	2.98e-05	4.17857	chr9.59597493_C	chr9.110763947_A	TRUE
0.0300603	1.19e-05	4.38337	chr9.59597493_C	chr1.127856200_T	FALSE
0.0148911	3.64e-06	4.63557	chr9.59597493_C	chr8.121579155_G	FALSE
0.049765	3.09e-05	4.17032	chr9.59597493_C	chr18.87190868_G	FALSE
0.031614	1.3e-05	4.36354	chr9.59597493_C	chr1.127657974_G	FALSE
0.0401706	2.02e-05	4.26604	chr9.59597493_C	chr1.127716986_A	FALSE
0.0489523	2.99e-05	4.17801	chr9.59597493_C	chr1.127330962_A	FALSE
0.0326894	1.39e-05	4.34939	chr9.59597493_C	chr1.127837439_T	FALSE
0.0135262	3.1e-06	4.6688	chr9.59597493_C	chr9.112700629_T	TRUE
0.0479147	2.86e-05	4.1879	chr9.59597493_C	chr1.127308223_C	FALSE
0.0153515	3.82e-06	4.62548	chr9.59597493_C	chr9.112662658_C	TRUE
0.0186243	5.23e-06	4.55965	chr9.59597493_C	chr20.10935774_C	FALSE
0.0499468	3.11e-05	4.16852	chr9.59597493_C	chr18.79603227_A	FALSE
0.0337217	1.47e-05	4.33717	chr9.59597493_C	chr18.64382001_A	FALSE
0.0346182	1.54e-05	4.32651	chr9.59597493_C	chr8.121578369_T	FALSE
0.0457811	2.6e-05	4.2095	chr9.59597493_C	chr1.127262513_C	FALSE
0.0348062	1.56e-05	4.32441	chr9.59597493_C	chr18.81795763_A	FALSE
0.0404046	2.04e-05	4.26377	chr3.111022181_C	chr12.16913279_C	FALSE
0.0391639	1.93e-05	4.27693	chr3.111022181_C	chr12.17026033_T	FALSE
0.0290818	1.11e-05	4.39812	chr3.111022181_C	chr12.16964698_A	FALSE
0.029728	1.17e-05	4.3874	chr3.111022181_C	chr12.17007848_C	FALSE
0.0375956	1.79e-05	4.29363	chr7.80945803_C	chr9.55968685_A	FALSE
0.0359516	1.65e-05	4.31163	chr7.80945803_C	chr9.56035095_T	FALSE
0.0295197	1.15e-05	4.39121	chr7.80945803_C	chr9.56110001_G	FALSE
0.019479	5.64e-06	4.54387	chr7.80945803_C	chr9.56347085_C	FALSE
0.0128521	2.84e-06	4.68709	chr7.80945803_C	chr9.56390625_G	FALSE
0.01435	3.42e-06	4.64855	chr7.80945803_C	chr9.56294102_C	FALSE
0.00916231	1.65e-06	4.79747	chr7.80945803_C	chr9.56326234_C	FALSE
0.0174897	4.72e-06	4.58137	chr7.80945803_C	chr9.56356321_T	FALSE
0.0114696	2.35e-06	4.72596	chr7.80945803_C	chr9.56368818_G	FALSE
0.0330561	1.42e-05	4.34493	chr7.80945803_C	chr9.56203969_C	FALSE
0.0385846	1.87e-05	4.28305	chr7.80945803_C	chr9.56238298_A	FALSE
0.0306931	1.23e-05	4.37566	chr7.80945803_C	chr9.56191866_G	FALSE
0.0460371	2.63e-05	4.20703	chr7.80945803_C	chr9.56454686_G	FALSE
0.0175957	4.77e-06	4.57897	chr7.80945803_C	chr9.56703781_T	FALSE
0.0357009	1.63e-05	4.31451	chr7.80945803_C	chr9.56672929_A	FALSE
0.0393104	1.94e-05	4.27538	chr7.80945803_C	chr9.56222840_G	FALSE
0.0476358	2.82e-05	4.19066	chr7.80945803_C	chr9.56499089_G	FALSE
0.00269949	2.25e-07	5.18379	chr7.80945803_C	chr9.56074505_T	FALSE
0.0462077	2.65e-05	4.20535	chr7.80945803_C	chr9.56510017_A	FALSE
0.0471046	2.76e-05	4.196	chr7.80945803_C	chr9.56640873_G	FALSE
0.0168904	4.46e-06	4.59319	chr7.80945803_C	chr9.56719255_T	FALSE
0.0491906	3.01e-05	-4.17582	chr1.106884084_A	chr8.102734786_C	FALSE
0.0147196	3.57e-06	4.63951	chr17.10669209_G	chr1.99509442_C	FALSE
0.0310393	1.26e-05	-4.37063	chr17.10669209_G	chr8.120029022_C	FALSE
0.00918272	1.66e-06	4.79663	chr17.10669209_G	chr1.99489466_G	FALSE
0.0066943	9.91e-07	4.89896	chr17.10669209_G	chr1.99472884_G	FALSE
0.032237	1.35e-05	-4.35497	chr17.10669209_G	chr2.106388017_A	FALSE
0.0488309	2.97e-05	4.17933	chr17.10669209_G	chr9.56074505_T	FALSE
0.0393006	1.94e-05	4.27551	chr7.81152662_T	chr9.56347085_C	FALSE
0.0236375	7.77e-06	4.47574	chr7.81152662_T	chr9.56390625_G	FALSE
0.0266604	9.52e-06	4.432	chr7.81152662_T	chr9.56294102_C	FALSE
0.0200043	5.89e-06	4.53482	chr7.81152662_T	chr9.56326234_C	FALSE
0.0315238	1.3e-05	4.36474	chr7.81152662_T	chr9.56356321_T	FALSE
0.0211602	6.46e-06	4.51494	chr7.81152662_T	chr9.56368818_G	FALSE
0.0420421	2.2e-05	4.24709	chr7.81152662_T	chr9.56703781_T	FALSE
0.00580665	7.94e-07	4.94242	chr7.81152662_T	chr9.56074505_T	FALSE
0.0405526	2.06e-05	4.26206	chr7.81152662_T	chr9.56719255_T	FALSE
0.0415414	2.15e-05	4.25225	chr7.81197869_G	chr9.56347085_C	FALSE
0.0291282	1.12e-05	4.39739	chr7.81197869_G	chr9.56390625_G	FALSE
0.0320857	1.34e-05	4.35694	chr7.81197869_G	chr9.56294102_C	FALSE
0.0215892	6.68e-06	4.50797	chr7.81197869_G	chr9.56326234_C	FALSE
0.0378425	1.81e-05	4.29087	chr7.81197869_G	chr9.56356321_T	FALSE
0.026337	9.32e-06	4.43654	chr7.81197869_G	chr9.56368818_G	FALSE
0.0364175	1.69e-05	4.30671	chr7.81197869_G	chr9.56703781_T	FALSE
0.00654545	9.57e-07	4.90579	chr7.81197869_G	chr9.56074505_T	FALSE
0.0350205	1.57e-05	4.32178	chr7.81197869_G	chr9.56719255_T	FALSE
0.0467541	2.72e-05	4.19952	chr10.21806754_T	chr9.61440877_G	FALSE
0.0416724	2.16e-05	4.25096	chr10.21806754_T	chr9.62150163_C	FALSE
0.0498252	3.1e-05	4.16968	chr2.101495548_G	chr2.112156013_A	TRUE
0.0478697	2.85e-05	4.18834	chr2.101495548_G	chr2.112079914_A	TRUE
0.0295703	1.15e-05	4.3904	chr2.101495548_G	chr2.111852871_A	TRUE
0.0490598	3e-05	4.17693	chr2.101495548_G	chr5.135603518_A	FALSE
0.0492074	3.02e-05	4.17563	chr10.97064724_T	chr1.187399268_C	FALSE
0.0197345	5.76e-06	4.53956	chr10.97064724_T	chr1.187230253_A	FALSE
0.0455097	2.57e-05	4.21225	chr10.97064724_T	chr5.14186165_C	FALSE
0.048113	2.88e-05	4.18601	chr10.97064724_T	chr5.14283045_G	FALSE
0.0465185	2.69e-05	4.20206	chr10.97064724_T	chr5.14218695_A	FALSE
0.046849	2.73e-05	4.19856	chr10.97064724_T	chr5.14126576_A	FALSE
0.0478471	2.85e-05	4.18858	chr10.97064724_T	chr5.14367877_G	FALSE
0.0490884	3e-05	4.17669	chr10.97064724_T	chr1.187614019_G	FALSE
0.0492988	3.03e-05	4.17465	chr10.97064724_T	chr1.187422329_G	FALSE
0.0490052	2.99e-05	4.17748	chr10.97064724_T	chr5.14384570_A	FALSE
0.0444538	2.44e-05	4.2235	chr10.97064724_T	chr1.187688091_A	FALSE
0.0184324	5.14e-06	4.5633	chr17.10583702_C	chr1.99509442_C	FALSE
0.0309127	1.25e-05	-4.37244	chr17.10583702_C	chr8.120029022_C	FALSE
0.0131359	2.95e-06	4.67936	chr17.10583702_C	chr1.99489466_G	FALSE
0.00974514	1.81e-06	4.77877	chr17.10583702_C	chr1.99472884_G	FALSE
0.0337827	1.47e-05	-4.33657	chr17.10583702_C	chr2.106388017_A	FALSE
0.0394063	1.95e-05	4.27441	chr2.101638993_G	chr2.111852871_A	TRUE
0.0474015	2.79e-05	4.19323	chr2.101638993_G	chr5.135603518_A	FALSE
0.0418236	2.18e-05	4.24921	chr7.62354532_G	chr9.59323401_A	FALSE
0.0273569	9.95e-06	-4.42239	chr7.62354532_G	chr7.139451496_C	TRUE
0.0175944	4.77e-06	-4.579	chr7.62354532_G	chr7.139456317_G	TRUE
0.0476309	2.82e-05	-4.19077	chr9.73902725_G	chr16.57622144_T	FALSE
0.0222229	7.01e-06	-4.49767	chr7.89981769_T	chr7.100526882_A	TRUE
0.0496456	3.07e-05	-4.17169	chr7.89981769_T	chr7.100586032_T	TRUE
0.0426076	2.26e-05	-4.24139	chr7.89981769_T	chr7.100219090_A	TRUE
0.044521	2.45e-05	-4.22286	chr7.89981769_T	chr7.98622863_G	TRUE
0.0493424	3.04e-05	-4.17407	chr7.89981769_T	chr7.98989872_A	TRUE
0.0477125	2.83e-05	-4.18992	chr7.89981769_T	chr7.100479581_A	TRUE
0.0329996	1.41e-05	-4.34562	chr7.89981769_T	chr7.98929983_C	TRUE
0.0190332	5.42e-06	-4.55211	chr7.89981769_T	chr7.100173611_A	TRUE
0.0486292	2.94e-05	-4.18118	chr7.89981769_T	chr7.98999162_T	TRUE
0.0419929	2.2e-05	-4.24755	chr7.89981769_T	chr7.99032219_C	TRUE
0.0297068	1.17e-05	-4.38779	chr7.89981769_T	chr7.100237756_T	TRUE
0.0241063	8e-06	-4.46934	chr7.89981769_T	chr7.100450740_G	TRUE
0.0230088	7.43e-06	-4.48532	chr7.89981769_T	chr7.100379206_C	TRUE
0.028628	1.08e-05	-4.40409	chr7.89981769_T	chr7.100221289_G	TRUE
0.0462238	2.65e-05	-4.2051	chr1.175786892_A	chr1.281407364_C	TRUE
0.0475566	2.81e-05	-4.1916	chr1.175786892_A	chr7.100173611_A	FALSE
0.0123529	2.65e-06	4.70075	chr1.175786892_A	chr10.97305754_T	FALSE
0.0124166	2.68e-06	4.69893	chr1.175786892_A	chr10.97298540_A	FALSE
0.0112957	2.29e-06	4.7313	chr1.175786892_A	chr10.97272676_G	FALSE
0.037399	1.77e-05	4.29624	chr7.80965892_G	chr9.55968685_A	FALSE
0.0357348	1.63e-05	4.31422	chr7.80965892_G	chr9.56035095_T	FALSE
0.029341	1.13e-05	4.39377	chr7.80965892_G	chr9.56110001_G	FALSE
0.0201659	5.97e-06	4.53188	chr7.80965892_G	chr9.56347085_C	FALSE
0.0132951	3.01e-06	4.67527	chr7.80965892_G	chr9.56390625_G	FALSE
0.0148458	3.62e-06	4.63675	chr7.80965892_G	chr9.56294102_C	FALSE
0.00951163	1.75e-06	4.78585	chr7.80965892_G	chr9.56326234_C	FALSE
0.0181155	5e-06	4.56947	chr7.80965892_G	chr9.56356321_T	FALSE
0.0118727	2.49e-06	4.71425	chr7.80965892_G	chr9.56368818_G	FALSE
0.032868	1.4e-05	4.34747	chr7.80965892_G	chr9.56203969_C	FALSE
0.0383642	1.85e-05	4.28552	chr7.80965892_G	chr9.56238298_A	FALSE
0.0304674	1.22e-05	4.37814	chr7.80965892_G	chr9.56191866_G	FALSE
0.0457748	2.6e-05	4.20958	chr7.80965892_G	chr9.56454686_G	FALSE
0.0174842	4.72e-06	4.58147	chr7.80965892_G	chr9.56703781_T	FALSE
0.0354825	1.61e-05	4.31681	chr7.80965892_G	chr9.56672929_A	FALSE
0.0390641	1.92e-05	4.27795	chr7.80965892_G	chr9.56222840_G	FALSE
0.0474043	2.79e-05	4.19311	chr7.80965892_G	chr9.56499089_G	FALSE
0.00267329	2.21e-07	5.18686	chr7.80965892_G	chr9.56074505_T	FALSE
0.0459558	2.62e-05	4.20777	chr7.80965892_G	chr9.56510017_A	FALSE
0.0468629	2.73e-05	4.19841	chr7.80965892_G	chr9.56640873_G	FALSE
0.0167742	4.41e-06	4.59565	chr7.80965892_G	chr9.56719255_T	FALSE
0.0422734	2.22e-05	-4.24473	chr9.64311076_A	chr2.94936888_T	FALSE
0.0437589	2.37e-05	-4.23025	chr9.64311076_A	chr2.95224969_C	FALSE
0.0455855	2.58e-05	-4.21153	chr7.62086500_T	chr7.139422325_G	TRUE
0.0453324	2.54e-05	-4.21445	chr7.62086500_T	chr7.139134241_C	TRUE
0.0163209	4.23e-06	-4.6045	chr7.62086500_T	chr7.139451496_C	TRUE
0.0104487	2.03e-06	-4.75583	chr7.62086500_T	chr7.139456317_G	TRUE
0.0453709	2.55e-05	-4.21367	chr1.173089264_G	chr7.100479581_A	FALSE
0.0298834	1.18e-05	-4.38557	chr1.173089264_G	chr7.100450740_G	FALSE
0.037363	1.76e-05	-4.29657	chr4.21882345_A	chr1.274029579_C	FALSE
0.0493316	3.04e-05	4.17424	chr7.81297406_A	chr9.55837115_C	FALSE
0.0389698	1.91e-05	4.27896	chr7.81297406_A	chr9.55737003_A	FALSE
0.028357	1.06e-05	4.4078	chr7.81297406_A	chr9.55968685_A	FALSE
0.0272576	9.89e-06	4.42359	chr7.81297406_A	chr9.56035095_T	FALSE
0.0493363	3.04e-05	4.17418	chr7.81297406_A	chr9.55950820_T	FALSE
0.0429558	2.29e-05	4.23831	chr7.81297406_A	chr9.55666886_G	FALSE
0.0265869	9.46e-06	4.4332	chr7.81297406_A	chr9.56110001_G	FALSE
0.0409293	2.09e-05	4.25854	chr7.81297406_A	chr9.55699734_A	FALSE
0.0166967	4.38e-06	4.59727	chr7.81297406_A	chr9.56347085_C	FALSE
0.0127994	2.82e-06	4.68861	chr7.81297406_A	chr9.56390625_G	FALSE
0.016277	4.21e-06	4.60548	chr7.81297406_A	chr9.56294102_C	FALSE
0.00801583	1.32e-06	4.84207	chr7.81297406_A	chr9.56326234_C	FALSE
0.0157002	3.96e-06	4.61791	chr7.81297406_A	chr9.56356321_T	FALSE
0.0099855	1.88e-06	4.77103	chr7.81297406_A	chr9.56368818_G	FALSE
0.0292026	1.12e-05	4.39589	chr7.81297406_A	chr9.56203969_C	FALSE
0.0337764	1.47e-05	4.33663	chr7.81297406_A	chr9.56238298_A	FALSE
0.02676	9.59e-06	4.43038	chr7.81297406_A	chr9.56191866_G	FALSE
0.0465245	2.69e-05	4.20193	chr7.81297406_A	chr9.56454686_G	FALSE
0.021427	6.6e-06	4.51063	chr7.81297406_A	chr9.56703781_T	FALSE
0.0323098	1.36e-05	4.35397	chr7.81297406_A	chr9.56672929_A	FALSE
0.0346602	1.55e-05	4.32599	chr7.81297406_A	chr9.56222840_G	FALSE
0.0454514	2.56e-05	4.21288	chr7.81297406_A	chr9.56499089_G	FALSE
0.00175784	1.09e-07	5.31886	chr7.81297406_A	chr9.56074505_T	FALSE
0.0497855	3.09e-05	4.17009	chr7.81297406_A	chr9.55910460_G	FALSE
0.0440347	2.4e-05	4.2275	chr7.81297406_A	chr9.56510017_A	FALSE
0.0444538	2.44e-05	4.22351	chr7.81297406_A	chr9.56640873_G	FALSE
0.022923	7.37e-06	4.48692	chr7.81297406_A	chr9.56719255_T	FALSE
0.0400267	2.01e-05	4.26741	chr3.110644729_T	chr12.16913279_C	FALSE
0.0419558	2.19e-05	4.24788	chr3.110644729_T	chr12.17026033_T	FALSE
0.0283344	1.06e-05	4.40803	chr3.110644729_T	chr12.16964698_A	FALSE
0.0365025	1.69e-05	4.30585	chr3.110644729_T	chr18.64382001_A	FALSE
0.0376501	1.79e-05	4.29301	chr3.110644729_T	chr12.16722301_G	FALSE
0.0288301	1.1e-05	4.40143	chr3.110644729_T	chr12.17007848_C	FALSE
0.0370532	1.74e-05	-4.29957	chr9.65555803_T	chr2.94936888_T	FALSE
0.0488444	2.97e-05	-4.17916	chr9.65555803_T	chr2.95199989_G	FALSE
0.0479964	2.87e-05	-4.18712	chr9.65555803_T	chr2.94923192_G	FALSE
0.0479633	2.86e-05	-4.18747	chr9.65555803_T	chr2.95224969_C	FALSE
0.0459445	2.62e-05	4.20793	chr5.161508400_T	chr1.99489466_G	FALSE
0.0458044	2.6e-05	4.20931	chr5.161508400_T	chr1.99472884_G	FALSE
0.0234425	7.66e-06	-4.4786	chr4.22174611_T	chr1.274029579_C	FALSE
0.0460073	2.62e-05	-4.20731	chr4.22174611_T	chr1.273951986_T	FALSE
0.0370218	1.74e-05	-4.29985	chr4.22174611_T	chr1.273989259_C	FALSE
0.0468021	2.72e-05	-4.19902	chr4.22174611_T	chr1.274140555_G	FALSE
0.0327202	1.39e-05	-4.34906	chr4.22174611_T	chr1.274258667_C	FALSE
0.0446014	2.46e-05	-4.22215	chr1.221192640_C	chr15.91141593_T	FALSE
0.0197654	5.77e-06	-4.53897	chr1.221192640_C	chr15.90758353_G	FALSE
0.0219338	6.87e-06	-4.50198	chr1.221192640_C	chr15.90610562_G	FALSE
0.0135543	3.11e-06	-4.66811	chr1.221192640_C	chr15.90655004_C	FALSE
0.0274006	9.98e-06	-4.42176	chr1.221192640_C	chr15.90738558_C	FALSE
0.0487779	2.96e-05	4.17993	chr7.80970354_G	chr9.55837115_C	FALSE
0.0351366	1.59e-05	4.32031	chr7.80970354_G	chr9.55968685_A	FALSE
0.0336332	1.46e-05	4.3383	chr7.80970354_G	chr9.56035095_T	FALSE
0.0276726	1.02e-05	4.41775	chr7.80970354_G	chr9.56110001_G	FALSE
0.0188186	5.32e-06	4.55601	chr7.80970354_G	chr9.56347085_C	FALSE
0.0124064	2.67e-06	4.69927	chr7.80970354_G	chr9.56390625_G	FALSE
0.0138705	3.23e-06	4.66066	chr7.80970354_G	chr9.56294102_C	FALSE
0.00882902	1.55e-06	4.80961	chr7.80970354_G	chr9.56326234_C	FALSE
0.0168728	4.46e-06	4.59349	chr7.80970354_G	chr9.56356321_T	FALSE
0.0110552	2.21e-06	4.73812	chr7.80970354_G	chr9.56368818_G	FALSE
0.0309778	1.26e-05	4.37146	chr7.80970354_G	chr9.56203969_C	FALSE
0.0361603	1.67e-05	4.30935	chr7.80970354_G	chr9.56238298_A	FALSE
0.0287746	1.09e-05	4.4021	chr7.80970354_G	chr9.56191866_G	FALSE
0.0434265	2.34e-05	4.23357	chr7.80970354_G	chr9.56454686_G	FALSE
0.016277	4.21e-06	4.60543	chr7.80970354_G	chr9.56703781_T	FALSE
0.0334127	1.44e-05	4.3408	chr7.80970354_G	chr9.56672929_A	FALSE
0.0368465	1.72e-05	4.30193	chr7.80970354_G	chr9.56222840_G	FALSE
0.0450598	2.51e-05	4.21725	chr7.80970354_G	chr9.56499089_G	FALSE
0.0025178	1.97e-07	5.20899	chr7.80970354_G	chr9.56074505_T	FALSE
0.0435919	2.35e-05	4.2319	chr7.80970354_G	chr9.56510017_A	FALSE
0.0445532	2.45e-05	4.2226	chr7.80970354_G	chr9.56640873_G	FALSE
0.0156381	3.93e-06	4.61955	chr7.80970354_G	chr9.56719255_T	FALSE
0.0134987	3.08e-06	-4.67002	chr5.30067305_A	chr2.106311830_A	FALSE
0.0296215	1.16e-05	-4.38948	chr5.30067305_A	chr2.106342788_T	FALSE
0.00576997	7.86e-07	-4.9444	chr5.30067305_A	chr17.69127482_C	FALSE
0.0310875	1.26e-05	-4.37017	chr18.26640423_A	chr5.14350233_C	FALSE
0.036621	1.7e-05	-4.30431	chr18.26640423_A	chr5.14211660_T	FALSE
0.0438998	2.39e-05	-4.22877	chr12.30037925_C	chr7.89978135_G	FALSE
0.0443507	2.43e-05	4.22454	chr12.30037925_C	chr2.54432969_C	FALSE
0.0429965	2.29e-05	4.23791	chr12.30037925_C	chr9.56074505_T	FALSE
0.0321925	1.35e-05	4.3556	chr5.129957006_C	chr10.98585604_C	FALSE
0.0283001	1.06e-05	4.40864	chr5.129957006_C	chr10.98892611_G	FALSE
0.0432187	2.31e-05	-4.23588	chr2.101433170_T	chr8.26177370_C	FALSE
0.0349651	1.57e-05	-4.3224	chr2.101433170_T	chr8.26103382_G	FALSE
0.0230164	7.43e-06	-4.48518	chr2.101433170_T	chr8.26392001_C	FALSE
0.0440969	2.41e-05	-4.22692	chr2.101433170_T	chr8.26165862_G	FALSE
0.040756	2.08e-05	-4.26016	chr2.101433170_T	chr8.26666610_G	FALSE
0.00978213	1.82e-06	-4.77758	chr2.101433170_T	chr8.26151238_A	FALSE
0.0393006	1.94e-05	-4.2755	chr2.101433170_T	chr8.26441483_C	FALSE
0.0218437	6.82e-06	-4.50342	chr2.101433170_T	chr8.25787259_G	FALSE
0.0443142	2.43e-05	-4.22494	chr2.101433170_T	chr8.26550689_T	FALSE
0.0212413	6.5e-06	-4.51362	chr2.101433170_T	chr8.25773148_T	FALSE
0.0209283	6.34e-06	-4.51913	chr2.101433170_T	chr8.25928162_A	FALSE
0.0445625	2.45e-05	4.2225	chr2.101433170_T	chr2.112173959_C	TRUE
0.0052518	6.74e-07	-4.97449	chr2.101433170_T	chr8.26364921_T	FALSE
0.0220644	6.93e-06	-4.50016	chr2.101433170_T	chr8.25994793_T	FALSE
0.0464888	2.68e-05	4.20243	chr2.101433170_T	chr2.112156013_A	TRUE
0.0376241	1.79e-05	4.29326	chr2.101433170_T	chr2.112079914_A	TRUE
0.0250544	8.53e-06	4.45572	chr2.101433170_T	chr2.111852871_A	TRUE
0.0307733	1.24e-05	-4.37467	chr2.101433170_T	chr8.26132665_G	FALSE
0.014681	3.56e-06	-4.64026	chr2.101433170_T	chr8.26036946_T	FALSE
0.0493748	3.04e-05	4.17373	chr2.101433170_T	chr5.135603518_A	FALSE
0.0428713	2.28e-05	-4.23911	chr2.101433170_T	chr8.26643626_C	FALSE
0.0316506	1.31e-05	-4.36308	chr2.101433170_T	chr8.26112914_T	FALSE
0.0185509	5.2e-06	-4.56099	chr2.101433170_T	chr8.26070442_C	FALSE
0.0392527	1.94e-05	-4.27596	chr5.31488722_A	chr2.106311830_A	FALSE
0.0480718	2.88e-05	-4.18634	chr5.31488722_A	chr2.106342788_T	FALSE
0.00174707	1.07e-07	-5.32111	chr5.31488722_A	chr17.69127482_C	FALSE
0.0469974	2.75e-05	4.19705	chr10.97131700_C	chr5.14357187_C	FALSE
0.0487167	2.95e-05	4.18042	chr10.97131700_C	chr1.187494917_T	FALSE
0.0498534	3.1e-05	4.16931	chr10.97131700_C	chr1.187287921_G	FALSE
0.0375438	1.78e-05	4.29452	chr10.97131700_C	chr1.187626511_C	FALSE
0.0452351	2.53e-05	4.2155	chr10.97131700_C	chr1.187265274_G	FALSE
0.0342292	1.51e-05	4.3312	chr10.97131700_C	chr1.187399268_C	FALSE
0.0493748	3.04e-05	4.17373	chr10.97131700_C	chr5.14094480_C	FALSE
0.0172688	4.63e-06	4.58554	chr10.97131700_C	chr1.187230253_A	FALSE
0.0372499	1.76e-05	4.29759	chr10.97131700_C	chr1.187584647_T	FALSE
0.0423778	2.24e-05	4.2436	chr10.97131700_C	chr5.14186165_C	FALSE
0.0450505	2.51e-05	4.21732	chr10.97131700_C	chr5.14283045_G	FALSE
0.0372065	1.75e-05	4.29808	chr10.97131700_C	chr1.187480935_C	FALSE
0.0483979	2.92e-05	4.18309	chr10.97131700_C	chr5.14218695_A	FALSE
0.0412078	2.12e-05	4.25559	chr10.97131700_C	chr1.187544127_C	FALSE
0.0437395	2.37e-05	4.23053	chr10.97131700_C	chr5.14126576_A	FALSE
0.0448325	2.49e-05	4.21967	chr10.97131700_C	chr5.14367877_G	FALSE
0.0454427	2.56e-05	4.21298	chr10.97131700_C	chr1.187184046_C	FALSE
0.0360233	1.65e-05	4.31082	chr10.97131700_C	chr1.187643441_A	FALSE
0.0474522	2.8e-05	4.19264	chr10.97131700_C	chr5.14408573_T	FALSE
0.0399146	2e-05	4.26889	chr10.97131700_C	chr1.187375056_T	FALSE
0.0430459	2.3e-05	4.23745	chr10.97131700_C	chr1.186986043_A	FALSE
0.0338028	1.48e-05	4.33617	chr10.97131700_C	chr1.187614019_G	FALSE
0.0382907	1.85e-05	4.28627	chr10.97131700_C	chr1.186908327_A	FALSE
0.0343432	1.52e-05	4.3296	chr10.97131700_C	chr1.187422329_G	FALSE
0.0413885	2.14e-05	4.25389	chr10.97131700_C	chr1.187603294_G	FALSE
0.0458297	2.61e-05	4.20903	chr10.97131700_C	chr5.14384570_A	FALSE
0.0301537	1.2e-05	4.38228	chr10.97131700_C	chr1.187688091_A	FALSE
0.0348417	1.56e-05	4.32403	chr9.60123213_A	chr2.48769279_C	FALSE
0.00168798	1.01e-07	-5.33143	chr5.31512689_A	chr17.69127482_C	FALSE
0.00168798	1.01e-07	-5.33143	chr5.31520602_C	chr17.69127482_C	FALSE
0.0482944	2.91e-05	4.18408	chr2.48219855_C	chr9.59134010_A	FALSE
0.0400181	2.01e-05	4.26757	chr2.48219855_C	chr9.54432724_G	FALSE
0.048129	2.89e-05	4.18583	chr2.48219855_C	chr9.54391872_G	FALSE
0.013168	2.96e-06	4.67849	chr2.48219855_C	chr9.59663983_A	FALSE
0.0454042	2.56e-05	4.21333	chr2.48219855_C	chr9.53336836_C	FALSE
0.0315716	1.3e-05	4.36414	chr2.48219855_C	chr9.59648797_G	FALSE
0.0301672	1.2e-05	4.38206	chr2.48219855_C	chr9.54405602_T	FALSE
0.0348048	1.56e-05	4.32444	chr2.48219855_C	chr9.59553971_T	FALSE
0.0409718	2.1e-05	4.25786	chr2.48219855_C	chr9.56059749_T	FALSE
0.0450502	2.51e-05	4.21735	chr2.48219855_C	chr9.56027378_G	FALSE
0.0395723	1.96e-05	4.27259	chr2.48219855_C	chr9.53573717_T	FALSE
0.0358472	1.64e-05	4.31278	chr2.48219855_C	chr9.56019227_G	FALSE
0.0477077	2.83e-05	4.18997	chr2.48219855_C	chr9.54326181_A	FALSE
0.0496784	3.07e-05	4.1713	chr2.48219855_C	chr9.54093248_T	FALSE
0.0257752	8.97e-06	4.44478	chr2.48219855_C	chr9.55727493_A	FALSE
0.0265731	9.46e-06	4.43336	chr2.48219855_C	chr9.55741719_A	FALSE
0.0362633	1.67e-05	4.30829	chr2.48219855_C	chr9.54266474_T	FALSE
0.0237988	7.84e-06	4.47376	chr2.48219855_C	chr9.54589293_C	FALSE
0.0327605	1.39e-05	4.34864	chr2.48219855_C	chr9.54460198_T	FALSE
0.0371957	1.75e-05	4.29824	chr2.48219855_C	chr9.56074505_T	FALSE
0.0433343	2.33e-05	4.23463	chr2.48219855_C	chr9.59342338_A	FALSE
0.0296381	1.16e-05	4.38918	chr2.48219855_C	chr9.56663455_A	FALSE
0.0481626	2.89e-05	4.18555	chr2.48219855_C	chr9.59266789_A	FALSE
0.0302541	1.2e-05	4.3808	chr2.48219855_C	chr9.55681894_A	FALSE
0.0439445	2.39e-05	4.22834	chr2.48219855_C	chr9.57341932_T	FALSE
0.015091	3.72e-06	4.631	chr2.48219855_C	chr9.56142682_T	FALSE
0.0439414	2.39e-05	4.22842	chr2.48219855_C	chr9.56689329_G	FALSE
0.0443495	2.43e-05	4.22461	chr2.48219855_C	chr9.55815710_C	FALSE
0.0386031	1.88e-05	4.28289	chr2.48219855_C	chr2.89446621_A	TRUE
0.0379534	1.82e-05	4.28953	chr2.48219855_C	chr9.55706398_T	FALSE
0.0334862	1.45e-05	4.33978	chr2.48219855_C	chr9.53532432_C	FALSE
0.0444927	2.45e-05	-4.22312	chr1.221165154_C	chr15.90655004_C	FALSE
0.0241247	8.01e-06	-4.469	chr9.64206466_G	chr2.94936888_T	FALSE
0.0354416	1.61e-05	-4.31743	chr9.64206466_G	chr2.95157369_C	FALSE
0.048544	2.94e-05	-4.18191	chr9.64206466_G	chr2.95021721_T	FALSE
0.0331751	1.43e-05	-4.34358	chr9.64206466_G	chr2.95199989_G	FALSE
0.045675	2.59e-05	-4.21057	chr9.64206466_G	chr2.95248823_T	FALSE
0.0383282	1.85e-05	-4.2859	chr9.64206466_G	chr2.94865649_G	FALSE
0.0457663	2.6e-05	-4.20964	chr9.64206466_G	chr2.94980815_C	FALSE
0.0484675	2.93e-05	-4.18258	chr9.64206466_G	chr2.94648883_C	FALSE
0.0302541	1.2e-05	-4.38081	chr9.64206466_G	chr2.94923192_G	FALSE
0.0290392	1.11e-05	-4.39876	chr9.64206466_G	chr2.95224969_C	FALSE
0.0432123	2.31e-05	-4.23597	chr9.64206466_G	chr2.95009056_C	FALSE
0.0200227	5.9e-06	-4.5345	chr5.32305135_G	chr17.69127482_C	FALSE
0.0400181	2.01e-05	4.26755	chr10.23275961_T	chr9.62169922_C	FALSE
0.0469806	2.74e-05	4.19734	chr10.23275961_T	chr9.62130316_G	FALSE
0.0279365	1.04e-05	4.41364	chr10.23275961_T	chr9.62235027_G	FALSE
0.0123238	2.65e-06	4.70137	chr10.23275961_T	chr9.61440877_G	FALSE
0.0446926	2.47e-05	4.22117	chr10.23275961_T	chr9.61516077_C	FALSE
0.00433788	4.93e-07	5.03483	chr10.23275961_T	chr9.62150163_C	FALSE
0.0326654	1.39e-05	4.34975	chr10.23275961_T	chr9.61649868_C	FALSE
0.0263625	9.33e-06	4.43625	chr10.23275961_T	chr9.61558719_A	FALSE
0.0450708	2.51e-05	-4.21714	chr1.171804179_T	chr7.100450740_G	FALSE
0.0467938	2.72e-05	4.19916	chr7.80988653_T	chr9.55837115_C	FALSE
0.0498035	3.09e-05	4.16987	chr7.80988653_T	chr9.55737003_A	FALSE
0.033494	1.45e-05	4.3397	chr7.80988653_T	chr9.55968685_A	FALSE
0.0320497	1.34e-05	4.35772	chr7.80988653_T	chr9.56035095_T	FALSE
0.0491535	3.01e-05	4.17623	chr7.80988653_T	chr9.55950820_T	FALSE
0.0262815	9.29e-06	4.43726	chr7.80988653_T	chr9.56110001_G	FALSE
0.0177711	4.85e-06	4.57554	chr7.80988653_T	chr9.56347085_C	FALSE
0.0123238	2.65e-06	4.70138	chr7.80988653_T	chr9.56390625_G	FALSE
0.013105	2.93e-06	4.68027	chr7.80988653_T	chr9.56294102_C	FALSE
0.00832653	1.41e-06	4.82954	chr7.80988653_T	chr9.56326234_C	FALSE
0.0167736	4.41e-06	4.59569	chr7.80988653_T	chr9.56356321_T	FALSE
0.0109933	2.19e-06	4.74021	chr7.80988653_T	chr9.56368818_G	FALSE
0.0308568	1.24e-05	4.37351	chr7.80988653_T	chr9.56203969_C	FALSE
0.034392	1.52e-05	4.32901	chr7.80988653_T	chr9.56238298_A	FALSE
0.028628	1.08e-05	4.40416	chr7.80988653_T	chr9.56191866_G	FALSE
0.0414752	2.14e-05	4.25299	chr7.80988653_T	chr9.56454686_G	FALSE
0.0153789	3.83e-06	4.62486	chr7.80988653_T	chr9.56703781_T	FALSE
0.0318225	1.32e-05	4.3608	chr7.80988653_T	chr9.56672929_A	FALSE
0.0366474	1.71e-05	4.30407	chr7.80988653_T	chr9.56222840_G	FALSE
0.0430909	2.3e-05	4.23708	chr7.80988653_T	chr9.56499089_G	FALSE
0.00235403	1.75e-07	5.23025	chr7.80988653_T	chr9.56074505_T	FALSE
0.0489753	2.99e-05	4.17782	chr7.80988653_T	chr9.55910460_G	FALSE
0.0415958	2.16e-05	4.25176	chr7.80988653_T	chr9.56510017_A	FALSE
0.0424989	2.25e-05	4.24247	chr7.80988653_T	chr9.56640873_G	FALSE
0.0147387	3.58e-06	4.63916	chr7.80988653_T	chr9.56719255_T	FALSE
0.0118238	2.47e-06	-4.71549	chr1.178033744_G	chr1.281407364_C	TRUE
0.0472041	2.77e-05	4.19511	chr1.178033744_G	chr9.59134010_A	FALSE
0.0316089	1.3e-05	4.36361	chr1.178033744_G	chr9.56074505_T	FALSE
0.0470751	2.76e-05	-4.19621	chr9.73935702_G	chr16.57622144_T	FALSE
0.022185	6.99e-06	4.4982	chr17.10911433_A	chr1.99509442_C	FALSE
0.0307851	1.24e-05	-4.37444	chr17.10911433_A	chr8.120029022_C	FALSE
0.0139819	3.27e-06	4.65763	chr17.10911433_A	chr1.99489466_G	FALSE
0.0103391	1.99e-06	4.75936	chr17.10911433_A	chr1.99472884_G	FALSE
0.0499163	3.11e-05	-4.16876	chr17.10911433_A	chr2.106342788_T	FALSE
0.0309498	1.25e-05	-4.37189	chr17.10911433_A	chr2.106388017_A	FALSE
0.036438	1.69e-05	4.30651	chr17.10911433_A	chr9.56074505_T	FALSE
0.0488214	2.97e-05	4.17949	chr7.81282673_A	chr9.55837115_C	FALSE
0.0384484	1.86e-05	4.28449	chr7.81282673_A	chr9.55737003_A	FALSE
0.027981	1.04e-05	4.41298	chr7.81282673_A	chr9.55968685_A	FALSE
0.0268915	9.66e-06	4.42876	chr7.81282673_A	chr9.56035095_T	FALSE
0.048841	2.97e-05	4.17923	chr7.81282673_A	chr9.55950820_T	FALSE
0.0430411	2.3e-05	4.23749	chr7.81282673_A	chr9.55666886_G	FALSE
0.0261842	9.23e-06	4.43863	chr7.81282673_A	chr9.56110001_G	FALSE
0.0404112	2.05e-05	4.26357	chr7.81282673_A	chr9.55699734_A	FALSE
0.0164151	4.26e-06	4.60267	chr7.81282673_A	chr9.56347085_C	FALSE
0.0498025	3.09e-05	4.16992	chr7.81282673_A	chr9.56124994_C	FALSE
0.0124897	2.7e-06	4.69691	chr7.81282673_A	chr9.56390625_G	FALSE
0.0160117	4.1e-06	4.61095	chr7.81282673_A	chr9.56294102_C	FALSE
0.00779491	1.27e-06	4.8503	chr7.81282673_A	chr9.56326234_C	FALSE
0.0153128	3.81e-06	4.62621	chr7.81282673_A	chr9.56356321_T	FALSE
0.00972637	1.8e-06	4.77929	chr7.81282673_A	chr9.56368818_G	FALSE
0.0288296	1.1e-05	4.40147	chr7.81282673_A	chr9.56203969_C	FALSE
0.0332796	1.44e-05	4.34227	chr7.81282673_A	chr9.56238298_A	FALSE
0.0263747	9.34e-06	4.43605	chr7.81282673_A	chr9.56191866_G	FALSE
0.046345	2.67e-05	4.20377	chr7.81282673_A	chr9.56454686_G	FALSE
0.0211152	6.44e-06	4.51568	chr7.81282673_A	chr9.56703781_T	FALSE
0.032124	1.35e-05	4.3565	chr7.81282673_A	chr9.56672929_A	FALSE
0.0341851	1.51e-05	4.33166	chr7.81282673_A	chr9.56222840_G	FALSE
0.0446682	2.47e-05	4.22144	chr7.81282673_A	chr9.56499089_G	FALSE
0.00171354	1.04e-07	5.3271	chr7.81282673_A	chr9.56074505_T	FALSE
0.0492421	3.02e-05	4.17527	chr7.81282673_A	chr9.55910460_G	FALSE
0.0432068	2.31e-05	4.23605	chr7.81282673_A	chr9.56510017_A	FALSE
0.0441876	2.42e-05	4.22604	chr7.81282673_A	chr9.56640873_G	FALSE
0.0223775	7.09e-06	4.49512	chr7.81282673_A	chr9.56719255_T	FALSE
0.0475428	2.81e-05	4.1918	chr3.110720931_A	chr12.16913279_C	FALSE
0.0489789	2.99e-05	4.17776	chr3.110720931_A	chr12.17026033_T	FALSE
0.0347824	1.55e-05	4.32472	chr3.110720931_A	chr12.16964698_A	FALSE
0.0439427	2.39e-05	4.2284	chr3.110720931_A	chr18.64382001_A	FALSE
0.0311442	1.27e-05	4.36949	chr3.110720931_A	chr12.17007848_C	FALSE
0.0403532	2.04e-05	4.26437	chr7.117435719_C	chr1.99509442_C	FALSE
0.0311173	1.27e-05	4.36983	chr7.117435719_C	chr1.99489466_G	FALSE
0.0234259	7.65e-06	4.47888	chr7.117435719_C	chr1.99472884_G	FALSE
0.0331574	1.43e-05	-4.3438	chr7.117435719_C	chr5.110910160_A	FALSE
0.00873136	1.53e-06	4.81282	chr7.117435719_C	chr9.56074505_T	FALSE
0.0346182	1.54e-05	4.32652	chr7.117435719_C	chr6.42380020_C	FALSE
0.0398382	1.99e-05	-4.26964	chr1.170748020_G	chr7.100479581_A	FALSE
0.0493287	3.04e-05	-4.17426	chr1.170748020_G	chr7.100173611_A	FALSE
0.0208025	6.28e-06	-4.52118	chr1.170748020_G	chr7.100450740_G	FALSE
0.0450277	2.51e-05	4.21762	chr2.101726186_T	chr2.112173959_C	TRUE
0.045393	2.55e-05	4.21347	chr2.101726186_T	chr2.112156013_A	TRUE
0.0423052	2.23e-05	4.24443	chr2.101726186_T	chr2.112079914_A	TRUE
0.0259068	9.05e-06	4.44284	chr2.101726186_T	chr2.111852871_A	TRUE
0.0293283	1.13e-05	4.39394	chr2.101726186_T	chr5.135603518_A	FALSE
0.043305	2.32e-05	4.23495	chr5.72864332_G	chr7.80843908_G	FALSE
0.0484173	2.92e-05	4.18295	chr5.72864332_G	chr7.80827215_G	FALSE
0.0435663	2.35e-05	-4.23215	chr5.31501985_T	chr2.106311830_A	FALSE
0.00206286	1.39e-07	-5.27331	chr5.31501985_T	chr17.69127482_C	FALSE
0.0428281	2.28e-05	-4.2395	chr1.173020774_G	chr7.100450740_G	FALSE
0.0204097	6.09e-06	4.52776	chr17.10474737_C	chr1.99509442_C	FALSE
0.0313577	1.29e-05	-4.36655	chr17.10474737_C	chr8.120029022_C	FALSE
0.0483653	2.92e-05	4.18329	chr17.10474737_C	chr3.112249279_T	FALSE
0.0128399	2.83e-06	4.68736	chr17.10474737_C	chr1.99489466_G	FALSE
0.00940949	1.71e-06	4.78961	chr17.10474737_C	chr1.99472884_G	FALSE
0.0337872	1.47e-05	-4.33648	chr17.10474737_C	chr2.106388017_A	FALSE
0.046235	2.65e-05	4.205	chr17.10474737_C	chr9.56074505_T	FALSE
0.0347808	1.55e-05	4.32474	chr2.102081619_T	chr2.112173959_C	TRUE
0.0389557	1.91e-05	-4.27912	chr2.102081619_T	chr8.26364921_T	FALSE
0.0416678	2.16e-05	4.25104	chr2.102081619_T	chr2.112156013_A	TRUE
0.029886	1.18e-05	4.38553	chr2.102081619_T	chr2.112079914_A	TRUE
0.0188095	5.32e-06	4.55618	chr2.102081619_T	chr2.111852871_A	TRUE
0.0420852	2.21e-05	4.24667	chr2.102081619_T	chr5.135603518_A	FALSE
0.04844	2.92e-05	-4.18276	chr2.102081619_T	chr12.16572954_T	FALSE
0.0454445	2.56e-05	4.21296	chr2.101145134_T	chr2.111852871_A	TRUE
0.0309011	1.25e-05	4.37274	chr2.101145134_T	chr5.135603518_A	FALSE
0.0434219	2.34e-05	-4.23364	chr7.36272451_T	chr8.105530480_A	FALSE
0.0434239	2.34e-05	4.23362	chr2.101183853_T	chr2.111852871_A	TRUE
0.0252101	8.63e-06	4.45321	chr2.101183853_T	chr5.135603518_A	FALSE
0.00199509	1.32e-07	-5.28222	chr5.32288630_T	chr17.69127482_C	FALSE
0.0334171	1.45e-05	-4.34066	chr7.90267224_A	chr7.117418387_G	TRUE
0.0417197	2.17e-05	-4.2505	chr7.90267224_A	chr7.117277752_A	TRUE
0.0466944	2.71e-05	-4.20027	chr7.90267224_A	chr7.117301960_A	TRUE
0.0188349	5.33e-06	-4.55569	chr7.90267224_A	chr7.117202722_T	TRUE
0.0227111	7.26e-06	-4.49009	chr7.90267224_A	chr7.100173611_A	TRUE
0.027196	9.85e-06	-4.42457	chr7.90267224_A	chr8.120029022_C	FALSE
0.0322879	1.36e-05	-4.35442	chr7.90267224_A	chr1.212870432_T	FALSE
0.0277584	1.02e-05	-4.4162	chr7.90267224_A	chr4.157500905_T	FALSE
0.0319812	1.33e-05	-4.35853	chr7.90267224_A	chr2.76731838_G	FALSE
0.0338577	1.48e-05	-4.33549	chr7.90267224_A	chr4.157435957_A	FALSE
0.0483403	2.91e-05	-4.18361	chr7.90267224_A	chr7.100221289_G	TRUE
0.0332389	1.43e-05	-4.34278	chr7.90267224_A	chr4.157669875_A	FALSE
0.0225741	7.19e-06	-4.49233	chr7.90267224_A	chr6.44803973_A	FALSE
0.0467447	2.72e-05	-4.19962	chr7.90267224_A	chr7.36338392_T	TRUE
0.0428408	2.28e-05	-4.23937	chr7.90267224_A	chr5.127361806_T	FALSE
0.0186046	5.23e-06	-4.55994	chr7.90267224_A	chr6.44818057_G	FALSE
0.026892	9.66e-06	-4.42874	chr7.90267224_A	chr7.116247459_T	TRUE
0.0348483	1.56e-05	-4.32393	chr7.90267224_A	chr7.116253149_C	TRUE
0.0333639	1.44e-05	-4.34136	chr7.90267224_A	chr7.116380693_T	TRUE
0.0372712	1.76e-05	-4.2974	chr7.90267224_A	chr4.157609644_T	FALSE
0.0476414	2.83e-05	-4.19052	chr7.90267224_A	chr7.116439680_A	TRUE
0.0470573	2.76e-05	-4.19633	chr7.90267224_A	chr12.49355045_T	FALSE
0.0134929	3.08e-06	-4.67014	chr7.90267224_A	chr10.101156465_C	FALSE
0.0394652	1.95e-05	-4.27369	chr7.90267224_A	chr6.44857559_C	FALSE
0.0118912	2.49e-06	-4.71355	chr7.90267224_A	chr10.101186614_T	FALSE
0.0161511	4.16e-06	-4.60797	chr7.90267224_A	chr5.127361316_T	FALSE
0.00928627	1.68e-06	-4.79331	chr7.90267224_A	chr10.101261266_C	FALSE
0.0251249	8.57e-06	-4.45447	chr7.90267224_A	chr4.158296232_T	FALSE
0.0308627	1.25e-05	-4.37341	chr7.90267224_A	chr4.157394856_A	FALSE
0.015323	3.81e-06	-4.62595	chr7.90267224_A	chr4.158220370_G	FALSE
0.0243203	8.13e-06	-4.46591	chr7.90267224_A	chr4.158130016_C	FALSE
0.0413957	2.14e-05	-4.25378	chr7.90267224_A	chr4.156116322_C	FALSE
0.00846997	1.45e-06	-4.8233	chr7.90267224_A	chr10.101054022_A	FALSE
0.0239872	7.94e-06	-4.47112	chr7.90267224_A	chr4.158152923_G	FALSE
0.0482169	2.9e-05	-4.18498	chr7.90267224_A	chr2.74130634_A	FALSE
0.0200413	5.9e-06	-4.5342	chr7.90267224_A	chr4.158498121_C	FALSE
0.0405694	2.06e-05	-4.26195	chr7.90267224_A	chr6.44379550_A	FALSE
0.0304388	1.22e-05	-4.37844	chr7.90267224_A	chr4.157394855_A	FALSE
0.0471526	2.76e-05	-4.19559	chr7.90267224_A	chr12.22375958_G	FALSE
0.0230164	7.43e-06	-4.48521	chr7.90267224_A	chr4.156378199_C	FALSE
0.0419429	2.19e-05	-4.24798	chr7.90267224_A	chr4.154523984_C	FALSE
0.0409397	2.09e-05	-4.25826	chr7.90267224_A	chr4.156142050_C	FALSE
0.0483533	2.92e-05	-4.18342	chr7.90267224_A	chr4.156575464_A	FALSE
0.0207788	6.26e-06	-4.5217	chr7.90267224_A	chr4.158244990_A	FALSE
0.0315269	1.3e-05	-4.36466	chr7.90267224_A	chr7.116472742_C	TRUE
0.00445073	5.15e-07	-5.02647	chr7.90267224_A	chr6.42432000_G	FALSE
0.0414483	2.14e-05	-4.25332	chr7.90267224_A	chr4.156188567_A	FALSE
0.0472546	2.78e-05	-4.19468	chr7.90267224_A	chr4.156021078_A	FALSE
0.00523833	6.71e-07	-4.97538	chr7.90267224_A	chr6.42425820_G	FALSE
0.0419453	2.19e-05	-4.24796	chr7.90267224_A	chr4.156654916_A	FALSE
0.0390193	1.91e-05	-4.2785	chr7.90267224_A	chr4.156725080_G	FALSE
0.0394067	1.95e-05	-4.27437	chr7.90267224_A	chr7.100614004_G	TRUE
0.0375453	1.78e-05	-4.29445	chr7.90267224_A	chr4.156550323_T	FALSE
0.03769	1.8e-05	-4.29259	chr7.90267224_A	chr4.158425799_A	FALSE
0.0479595	2.86e-05	-4.18753	chr7.90267224_A	chr4.156265771_T	FALSE
0.0022404	1.6e-07	-5.2474	chr7.90267224_A	chr6.44153243_T	FALSE
0.028917	1.1e-05	-4.40036	chr7.90267224_A	chr4.157020822_C	FALSE
0.00382744	4.05e-07	-5.07244	chr7.90267224_A	chr6.44781755_C	FALSE
0.0431594	2.31e-05	-4.23651	chr7.90267224_A	chr4.156156575_G	FALSE
0.00278521	2.38e-07	-5.17347	chr7.90267224_A	chr6.44759832_T	FALSE
0.0378275	1.81e-05	-4.29102	chr7.90267224_A	chr4.158184442_T	FALSE
0.0395279	1.96e-05	-4.27307	chr7.90267224_A	chr10.63545497_C	FALSE
0.0334171	1.45e-05	-4.34067	chr7.90267224_A	chr2.259991389_G	FALSE
0.0175723	4.76e-06	-4.57954	chr7.90267224_A	chr10.64688790_T	FALSE
0.0365811	1.7e-05	-4.30486	chr7.90267224_A	chr4.156971452_A	FALSE
0.0334862	1.45e-05	-4.3398	chr7.90267224_A	chr13.71935420_C	FALSE
0.0496837	3.08e-05	-4.17124	chr7.90267224_A	chr8.116773037_C	FALSE
0.04269	2.26e-05	-4.24064	chr7.90267224_A	chr2.73902736_T	FALSE
0.00263909	2.15e-07	-5.19268	chr7.90267224_A	chr6.43787017_G	FALSE
0.00241371	1.84e-07	-5.22178	chr7.90267224_A	chr6.45359116_G	FALSE
0.0319898	1.33e-05	-4.35844	chr7.90267224_A	chr4.157414653_T	FALSE
0.0187592	5.29e-06	-4.55728	chr7.90267224_A	chr4.139296830_A	FALSE
0.00996333	1.87e-06	-4.77174	chr7.90267224_A	chr6.45152438_A	FALSE
0.0469734	2.74e-05	-4.1974	chr7.90267224_A	chr4.156181387_G	FALSE
0.00140493	7.51e-08	-5.38576	chr7.90267224_A	chr6.44099970_A	FALSE
0.041921	2.19e-05	-4.24821	chr7.90267224_A	chr4.155465278_T	FALSE
0.0124203	2.68e-06	-4.69879	chr7.90267224_A	chr6.43664997_T	FALSE
0.0017276	1.05e-07	-5.32427	chr7.90267224_A	chr6.43860691_C	FALSE
0.00279165	2.39e-07	-5.17279	chr7.90267224_A	chr6.42910163_A	FALSE
0.0296479	1.16e-05	-4.38897	chr4.78779260_A	chr4.81319958_A	TRUE
0.0354462	1.61e-05	4.31739	chr10.97276297_G	chr19.48615193_G	FALSE
0.0313202	1.28e-05	4.36698	chr10.97276297_G	chr19.48696090_A	FALSE
0.0384552	1.86e-05	4.2844	chr10.97276297_G	chr19.48645394_C	FALSE
0.0121878	2.6e-06	4.70498	chr10.97276297_G	chr19.48579512_C	FALSE
0.0398459	1.99e-05	4.26953	chr10.97276297_G	chr19.48476071_C	FALSE
0.0311995	1.27e-05	4.36877	chr2.100907366_G	chr2.112173959_C	TRUE
0.0376828	1.8e-05	4.29268	chr2.100907366_G	chr2.112156013_A	TRUE
0.0297068	1.17e-05	4.38784	chr2.100907366_G	chr2.112079914_A	TRUE
0.0185126	5.18e-06	4.56177	chr2.100907366_G	chr2.111852871_A	TRUE
0.00926771	1.68e-06	4.79393	chr2.100907366_G	chr5.135603518_A	FALSE
0.0167758	4.41e-06	-4.5956	chr5.27941013_A	chr2.106311830_A	FALSE
0.0128789	2.85e-06	-4.6863	chr5.27941013_A	chr2.106342788_T	FALSE
0.0227404	7.28e-06	-4.48964	chr5.27941013_A	chr2.106388017_A	FALSE
0.0317489	1.31e-05	-4.36189	chr5.27941013_A	chr2.106275749_T	FALSE
0.0021703	1.52e-07	-5.25737	chr5.31538789_T	chr17.69127482_C	FALSE
0.0486939	2.95e-05	-4.18059	chr5.114343855_T	chr20.9285760_G	FALSE
0.0460758	2.63e-05	-4.20653	chr5.114343855_T	chr20.9342040_G	FALSE
0.0358746	1.64e-05	-4.3125	chr5.114343855_T	chr20.9382802_T	FALSE
0.0491081	3.01e-05	4.17652	chr2.60321037_A	chr7.120126008_G	FALSE
0.0446363	2.46e-05	4.22172	chr2.60321037_A	chr18.12305299_C	FALSE
0.045219	2.53e-05	4.21565	chr10.96861121_T	chr1.187626511_C	FALSE
0.0397982	1.99e-05	4.27002	chr10.96861121_T	chr1.187399268_C	FALSE
0.0148961	3.64e-06	4.63546	chr10.96861121_T	chr1.187230253_A	FALSE
0.041768	2.18e-05	4.24976	chr10.96861121_T	chr1.187584647_T	FALSE
0.0431633	2.31e-05	4.23644	chr10.96861121_T	chr1.187480935_C	FALSE
0.0472593	2.78e-05	4.19462	chr10.96861121_T	chr1.187544127_C	FALSE
0.0435589	2.35e-05	4.23232	chr10.96861121_T	chr1.187643441_A	FALSE
0.0458547	2.61e-05	4.20875	chr10.96861121_T	chr1.187375056_T	FALSE
0.0475158	2.81e-05	4.19207	chr10.96861121_T	chr1.186986043_A	FALSE
0.0391779	1.93e-05	4.27678	chr10.96861121_T	chr1.187614019_G	FALSE
0.0442745	2.42e-05	4.22531	chr10.96861121_T	chr1.186908327_A	FALSE
0.0397972	1.99e-05	4.27004	chr10.96861121_T	chr1.187422329_G	FALSE
0.0473845	2.79e-05	4.1934	chr10.96861121_T	chr1.187603294_G	FALSE
0.0347684	1.55e-05	4.32484	chr10.96861121_T	chr1.187688091_A	FALSE
0.0480535	2.88e-05	4.18653	chr10.96861121_T	chr1.188162191_T	FALSE
0.049853	3.1e-05	-4.16934	chr3.138134258_A	chr17.28859527_G	FALSE
0.0384328	1.86e-05	4.28475	chr5.127796076_G	chr4.112514664_G	FALSE
0.0255732	8.83e-06	4.44813	chr5.127796076_G	chr4.112523940_T	FALSE
0.043802	2.38e-05	4.22982	chr5.127796076_G	chr10.97272676_G	FALSE
0.0111346	2.23e-06	-4.73603	chr8.107037389_G	chr7.34985287_T	FALSE
0.0381837	1.84e-05	-4.28744	chr8.107037389_G	chr12.16262906_G	FALSE
0.00902418	1.61e-06	-4.8022	chr8.107037389_G	chr7.36516487_G	FALSE
0.018448	5.15e-06	-4.56298	chr8.107037389_G	chr7.36379843_A	FALSE
0.018448	5.15e-06	-4.56298	chr8.107037389_G	chr7.36372859_T	FALSE
0.0154748	3.87e-06	-4.62277	chr8.107037389_G	chr7.34912539_T	FALSE
0.0157183	3.97e-06	-4.61731	chr8.107037389_G	chr7.34937545_G	FALSE
0.0488822	2.98e-05	-4.17871	chr8.107037389_G	chr12.16262948_A	FALSE
0.0179226	4.92e-06	-4.57281	chr8.107037389_G	chr7.36421920_C	FALSE
0.0154673	3.87e-06	-4.62299	chr8.107037389_G	chr7.34863170_C	FALSE
0.0423736	2.24e-05	-4.24364	chr5.32180906_A	chr2.106311830_A	FALSE
0.00449517	5.25e-07	-5.02295	chr5.32180906_A	chr17.69127482_C	FALSE
0.0248068	8.39e-06	-4.45925	chr2.102597489_A	chr8.26151238_A	FALSE
0.0476813	2.83e-05	-4.1902	chr2.102597489_A	chr8.25787259_G	FALSE
0.0465909	2.7e-05	-4.20126	chr2.102597489_A	chr8.25773148_T	FALSE
0.0469432	2.74e-05	-4.19775	chr2.102597489_A	chr8.25928162_A	FALSE
0.0203864	6.08e-06	4.52812	chr2.102597489_A	chr2.112173959_C	TRUE
0.01374	3.18e-06	-4.66363	chr2.102597489_A	chr8.26364921_T	FALSE
0.0483424	2.91e-05	-4.18356	chr2.102597489_A	chr8.25994793_T	FALSE
0.0211602	6.46e-06	4.51495	chr2.102597489_A	chr2.112156013_A	TRUE
0.0165529	4.32e-06	4.60003	chr2.102597489_A	chr2.112079914_A	TRUE
0.0106837	2.1e-06	4.74903	chr2.102597489_A	chr2.111852871_A	TRUE
0.0343259	1.52e-05	-4.32996	chr2.102597489_A	chr8.26036946_T	FALSE
0.0414778	2.14e-05	-4.25291	chr2.102597489_A	chr8.26070442_C	FALSE
0.0372065	1.75e-05	-4.29809	chr1.280658126_C	chr7.30703512_G	FALSE
0.0466688	2.7e-05	-4.20055	chr1.280658126_C	chr7.30637778_G	FALSE
0.0328798	1.4e-05	-4.34733	chr1.280658126_C	chr7.30386022_A	FALSE
0.0131346	2.95e-06	-4.6794	chr5.31539158_G	chr17.69127482_C	FALSE
0.0414544	2.14e-05	4.25327	chr5.33860757_A	chr16.50576981_C	FALSE
0.0442744	2.42e-05	-4.22532	chr1.171128913_G	chr7.100450740_G	FALSE
0.0475316	2.81e-05	-4.19191	chr4.78794321_C	chr4.81310835_T	TRUE
0.0118809	2.49e-06	-4.7139	chr4.78794321_C	chr4.81319958_A	TRUE
0.0325321	1.38e-05	-4.35136	chr6.28524962_G	chr6.28354772_G	TRUE
0.0483676	2.92e-05	-4.18327	chr6.28524962_G	chr6.28028078_G	TRUE
0.0257394	8.94e-06	-4.44539	chr6.28524962_G	chr6.27346129_G	TRUE
0.0377392	1.8e-05	-4.29212	chr6.28524962_G	chr6.27369902_C	TRUE
0.0307733	1.24e-05	-4.3747	chr6.28524962_G	chr6.27594038_T	TRUE
0.0393242	1.94e-05	-4.27527	chr6.28524962_G	chr6.27536690_C	TRUE
0.0260146	9.12e-06	-4.44118	chr6.28524962_G	chr6.27633450_C	TRUE
0.0420986	2.21e-05	-4.24653	chr6.28524962_G	chr5.147701750_A	FALSE
0.029728	1.17e-05	-4.38739	chr6.28524962_G	chr6.28095712_C	TRUE
0.0358792	1.64e-05	-4.31244	chr1.280758324_T	chr7.30703512_G	FALSE
0.0453082	2.54e-05	-4.21466	chr1.280758324_T	chr7.30637778_G	FALSE
0.0335265	1.45e-05	-4.33942	chr1.280758324_T	chr7.30386022_A	FALSE
0.0343432	1.52e-05	-4.32953	chr4.78630706_C	chr4.81319958_A	TRUE
0.0394271	1.95e-05	4.27414	chr5.130216295_G	chr10.98585604_C	FALSE
0.022471	7.14e-06	4.49375	chr5.130216295_G	chr10.98892611_G	FALSE
0.0433532	2.33e-05	4.23434	chr5.130216295_G	chr10.98873903_A	FALSE
0.0158198	4.01e-06	-4.61531	chr12.48908588_T	chr7.89978135_G	FALSE
0.0107663	2.12e-06	4.74637	chr12.48908588_T	chr9.56074505_T	FALSE
0.0170059	4.51e-06	4.59098	chr12.48908588_T	chr6.42380020_C	FALSE
0.0153789	3.83e-06	-4.62481	chr5.29467549_T	chr2.106311830_A	FALSE
0.0219935	6.9e-06	-4.50112	chr5.29467549_T	chr2.106342788_T	FALSE
0.00602573	8.39e-07	-4.93167	chr5.29467549_T	chr17.69127482_C	FALSE
0.0415142	2.15e-05	-4.2525	chr5.29467549_T	chr2.106388017_A	FALSE
0.0499008	3.11e-05	-4.1689	chr5.29467549_T	chr2.106275749_T	FALSE
0.00211387	1.45e-07	-5.26619	chr5.32302904_A	chr17.69127482_C	FALSE
0.0303183	1.21e-05	4.38002	chr3.110489396_T	chr12.16893569_C	FALSE
0.0172039	4.6e-06	4.58694	chr3.110489396_T	chr12.16913279_C	FALSE
0.0446795	2.47e-05	4.22135	chr3.110489396_T	chr12.16837879_C	FALSE
0.0162732	4.2e-06	4.60558	chr3.110489396_T	chr12.17026033_T	FALSE
0.0117227	2.43e-06	4.71846	chr3.110489396_T	chr12.16964698_A	FALSE
0.0276069	1.01e-05	4.41875	chr3.110489396_T	chr12.16418082_G	FALSE
0.0378654	1.81e-05	4.29054	chr3.110489396_T	chr12.16262948_A	FALSE
0.0438005	2.38e-05	4.22988	chr3.110489396_T	chr18.64382001_A	FALSE
0.0352522	1.59e-05	4.31907	chr3.110489396_T	chr12.16572954_T	FALSE
0.0171761	4.59e-06	4.58741	chr3.110489396_T	chr12.16722301_G	FALSE
0.0140731	3.31e-06	4.6553	chr3.110489396_T	chr12.17007848_C	FALSE
0.0266434	9.5e-06	-4.43243	chr9.64177915_C	chr2.94936888_T	FALSE
0.0387596	1.89e-05	-4.28101	chr9.64177915_C	chr2.95157369_C	FALSE
0.0363752	1.68e-05	-4.30715	chr9.64177915_C	chr2.95199989_G	FALSE
0.049377	3.04e-05	-4.1737	chr9.64177915_C	chr2.95248823_T	FALSE
0.0418011	2.18e-05	-4.24941	chr9.64177915_C	chr2.94865649_G	FALSE
0.0493957	3.05e-05	-4.17351	chr9.64177915_C	chr2.94980815_C	FALSE
0.0330972	1.42e-05	-4.34442	chr9.64177915_C	chr2.94923192_G	FALSE
0.0318371	1.32e-05	-4.36057	chr9.64177915_C	chr2.95224969_C	FALSE
0.0467406	2.71e-05	-4.19966	chr9.64177915_C	chr2.95009056_C	FALSE
0.0450306	2.51e-05	-4.21759	chr2.102675514_T	chr4.157500905_T	FALSE
0.0490002	2.99e-05	-4.17753	chr2.102675514_T	chr4.157435957_A	FALSE
0.0430295	2.3e-05	-4.23758	chr2.102675514_T	chr4.157669875_A	FALSE
0.0470178	2.75e-05	-4.1968	chr2.102675514_T	chr8.26103382_G	FALSE
0.0330542	1.42e-05	-4.34502	chr2.102675514_T	chr8.26392001_C	FALSE
0.0452351	2.53e-05	-4.21543	chr2.102675514_T	chr4.157394856_A	FALSE
0.0142527	3.38e-06	-4.65099	chr2.102675514_T	chr8.26151238_A	FALSE
0.0307851	1.24e-05	-4.37446	chr2.102675514_T	chr8.25787259_G	FALSE
0.0302541	1.2e-05	-4.38084	chr2.102675514_T	chr8.25773148_T	FALSE
0.0300787	1.19e-05	-4.38317	chr2.102675514_T	chr8.25928162_A	FALSE
0.0471168	2.76e-05	4.19588	chr2.102675514_T	chr2.112173959_C	TRUE
0.0343787	1.52e-05	-4.32913	chr2.102675514_T	chr4.154523984_C	FALSE
0.00771424	1.24e-06	-4.85427	chr2.102675514_T	chr8.26364921_T	FALSE
0.0318197	1.32e-05	-4.36085	chr2.102675514_T	chr8.25994793_T	FALSE
0.048643	2.95e-05	4.18104	chr2.102675514_T	chr2.112156013_A	TRUE
0.0399518	2e-05	4.26828	chr2.102675514_T	chr2.112079914_A	TRUE
0.0277295	1.02e-05	4.41668	chr2.102675514_T	chr2.111852871_A	TRUE
0.042119	2.21e-05	-4.24627	chr2.102675514_T	chr8.26132665_G	FALSE
0.0213362	6.55e-06	-4.51209	chr2.102675514_T	chr8.26036946_T	FALSE
0.0432068	2.31e-05	-4.23606	chr2.102675514_T	chr8.26112914_T	FALSE
0.0266744	9.53e-06	-4.43174	chr2.102675514_T	chr8.26070442_C	FALSE
0.0462466	2.65e-05	-4.20487	chr2.102675514_T	chr12.16572954_T	FALSE
0.0489789	2.99e-05	-4.17776	chr2.102675514_T	chr12.16448512_C	FALSE
0.0415621	2.15e-05	-4.25206	chr5.32622466_A	chr17.69127482_C	FALSE
0.0404115	2.05e-05	-4.26353	chr5.31560786_G	chr2.123310824_T	FALSE
0.00258412	2.07e-07	-5.19974	chr5.31560786_G	chr17.69127482_C	FALSE
0.0397663	1.98e-05	4.2704	chr10.97544848_T	chr19.48615193_G	FALSE
0.0379198	1.82e-05	4.28993	chr10.97544848_T	chr19.48696090_A	FALSE
0.0428408	2.28e-05	4.23937	chr10.97544848_T	chr19.48645394_C	FALSE
0.0197129	5.75e-06	4.53994	chr10.97544848_T	chr19.48579512_C	FALSE
0.0318644	1.32e-05	4.36023	chr10.97544848_T	chr19.48476071_C	FALSE
0.0460657	2.63e-05	4.20662	chr10.97544848_T	chr4.154752713_C	FALSE
0.0467144	2.71e-05	-4.20007	chr7.36498811_G	chr6.147046002_A	FALSE
0.033188	1.43e-05	4.34343	chr3.110218834_T	chr12.16893569_C	FALSE
0.0254222	8.75e-06	4.45013	chr3.110218834_T	chr12.16913279_C	FALSE
0.0361362	1.66e-05	4.30956	chr3.110218834_T	chr12.16837879_C	FALSE
0.0254056	8.73e-06	4.45049	chr3.110218834_T	chr12.17026033_T	FALSE
0.0187592	5.29e-06	4.55729	chr3.110218834_T	chr12.16964698_A	FALSE
0.0408698	2.09e-05	4.25907	chr3.110218834_T	chr12.16722301_G	FALSE
0.0156899	3.96e-06	4.61821	chr3.110218834_T	chr12.17007848_C	FALSE
0.0184909	5.17e-06	-4.5621	chr5.29705776_T	chr2.106311830_A	FALSE
0.0257481	8.96e-06	-4.44511	chr5.29705776_T	chr2.106342788_T	FALSE
0.00469887	5.65e-07	-5.00878	chr5.29705776_T	chr17.69127482_C	FALSE
0.0470168	2.75e-05	-4.19683	chr5.29705776_T	chr2.106388017_A	FALSE
0.0276232	1.01e-05	-4.41852	chr7.100526882_A	chr7.89978135_G	TRUE
0.0148012	3.6e-06	-4.63786	chr7.100526882_A	chr7.89885836_T	TRUE
0.0404115	2.05e-05	-4.26353	chr5.31546005_A	chr2.123310824_T	FALSE
0.00258412	2.07e-07	-5.19974	chr5.31546005_A	chr17.69127482_C	FALSE
0.0108537	2.15e-06	-4.7438	chr5.29617379_G	chr2.106311830_A	FALSE
0.0154826	3.88e-06	-4.62258	chr5.29617379_G	chr2.106342788_T	FALSE
0.00395429	4.27e-07	-5.06272	chr5.29617379_G	chr17.69127482_C	FALSE
0.0305686	1.23e-05	-4.37704	chr5.29617379_G	chr2.106388017_A	FALSE
0.0378046	1.81e-05	-4.2913	chr5.29617379_G	chr2.106275749_T	FALSE
0.0477125	2.83e-05	-4.18992	chr5.115228306_C	chr2.60122193_T	FALSE
0.0480923	2.88e-05	4.18617	chr3.110570054_G	chr12.16893569_C	FALSE
0.0312162	1.27e-05	4.36846	chr3.110570054_G	chr12.16913279_C	FALSE
0.0297245	1.17e-05	4.38752	chr3.110570054_G	chr12.17026033_T	FALSE
0.021621	6.7e-06	4.50723	chr3.110570054_G	chr12.16964698_A	FALSE
0.0298694	1.18e-05	4.38577	chr3.110570054_G	chr18.64382001_A	FALSE
0.046216	2.65e-05	4.20524	chr3.110570054_G	chr12.16722301_G	FALSE
0.026596	9.47e-06	4.43307	chr3.110570054_G	chr12.17007848_C	FALSE
0.0467265	2.71e-05	-4.19988	chr7.117418387_G	chr7.89978135_G	TRUE
0.0406193	2.06e-05	4.26149	chr7.117418387_G	chr1.99489466_G	FALSE
0.0310875	1.26e-05	4.37018	chr7.117418387_G	chr1.99472884_G	FALSE
0.0488359	2.97e-05	-4.17928	chr7.117418387_G	chr5.110910160_A	FALSE
0.00278515	2.38e-07	5.17353	chr7.117418387_G	chr9.56074505_T	FALSE
0.0203864	6.08e-06	4.52813	chr7.117418387_G	chr6.42380020_C	FALSE
0.0291465	1.12e-05	4.39696	chr1.177854695_C	chr9.59323401_A	FALSE
0.0282408	1.06e-05	4.40939	chr1.177854695_C	chr9.59134010_A	FALSE
0.0448776	2.49e-05	4.21913	chr1.177854695_C	chr9.59111671_A	FALSE
0.0271005	9.79e-06	4.42592	chr1.177854695_C	chr9.59000544_A	FALSE
0.0400176	2.01e-05	4.26767	chr1.177854695_C	chr9.57979596_C	FALSE
0.0455741	2.58e-05	4.21165	chr1.177854695_C	chr9.59096450_G	FALSE
0.0141221	3.33e-06	4.65427	chr1.177854695_C	chr9.59013443_C	FALSE
0.0335195	1.45e-05	4.33948	chr1.177854695_C	chr9.57709351_G	FALSE
0.040049	2.01e-05	4.26721	chr1.177854695_C	chr9.58940615_G	FALSE
0.0318837	1.33e-05	4.35983	chr1.177854695_C	chr9.57657610_A	FALSE
0.0349257	1.57e-05	4.32283	chr1.177854695_C	chr9.58320099_G	FALSE
0.00664775	9.8e-07	4.90117	chr1.177854695_C	chr9.56074505_T	FALSE
0.0380767	1.83e-05	4.28839	chr1.177854695_C	chr9.58366630_G	FALSE
0.0390847	1.92e-05	4.27779	chr1.177854695_C	chr9.58445443_G	FALSE
0.0184909	5.17e-06	-4.5621	chr5.29698849_G	chr2.106311830_A	FALSE
0.0257481	8.96e-06	-4.44511	chr5.29698849_G	chr2.106342788_T	FALSE
0.00469887	5.65e-07	-5.00878	chr5.29698849_G	chr17.69127482_C	FALSE
0.0470168	2.75e-05	-4.19683	chr5.29698849_G	chr2.106388017_A	FALSE
0.0140045	3.29e-06	-4.65675	chr5.29693103_C	chr2.106311830_A	FALSE
0.0198905	5.83e-06	-4.53671	chr5.29693103_C	chr2.106342788_T	FALSE
0.00292299	2.58e-07	-5.15813	chr5.29693103_C	chr17.69127482_C	FALSE
0.0378604	1.81e-05	-4.29063	chr5.29693103_C	chr2.106388017_A	FALSE
0.0462919	2.66e-05	-4.20438	chr5.29693103_C	chr2.106275749_T	FALSE
0.0323048	1.36e-05	4.35414	chr10.93257105_G	chr4.138935596_G	FALSE
0.017308	4.64e-06	-4.58488	chr7.36289111_G	chr8.105530480_A	FALSE
0.0279397	1.04e-05	-4.41359	chr7.36289111_G	chr8.105476205_T	FALSE
0.0234097	7.64e-06	-4.47918	chr7.36289111_G	chr8.105434652_A	FALSE
0.040419	2.05e-05	-4.26342	chr5.32626476_A	chr17.69127482_C	FALSE
0.0417076	2.17e-05	-4.25066	chr3.110485820_C	chr3.110050430_G	TRUE
0.01686	4.45e-06	4.59376	chr17.10721382_C	chr1.99509442_C	FALSE
0.0319423	1.33e-05	-4.35909	chr17.10721382_C	chr8.120029022_C	FALSE
0.0104903	2.04e-06	4.75444	chr17.10721382_C	chr1.99489466_G	FALSE
0.00764925	1.22e-06	4.85704	chr17.10721382_C	chr1.99472884_G	FALSE
0.0371118	1.74e-05	-4.29904	chr17.10721382_C	chr2.106388017_A	FALSE
0.0421585	2.21e-05	4.2458	chr17.10721382_C	chr9.56074505_T	FALSE
0.0107298	2.11e-06	4.74741	chr10.92647493_G	chr10.92345715_G	TRUE
0.0394876	1.96e-05	-4.27343	chr7.89978135_G	chr7.117277752_A	TRUE
0.0251482	8.59e-06	-4.45419	chr7.89978135_G	chr7.116381589_G	TRUE
0.0324434	1.37e-05	-4.35241	chr7.89978135_G	chr7.116381248_T	TRUE
0.0104582	2.03e-06	-4.75542	chr7.89978135_G	chr12.48875877_A	FALSE
0.0456451	2.58e-05	-4.21086	chr7.89978135_G	chr7.117301960_A	TRUE
0.0314446	1.29e-05	-4.36559	chr7.89978135_G	chr10.23515654_G	FALSE
0.0270071	9.73e-06	-4.42719	chr7.89978135_G	chr7.117202722_T	TRUE
0.0447611	2.48e-05	-4.22046	chr7.89978135_G	chr7.100586032_T	TRUE
0.0432113	2.31e-05	-4.23598	chr7.89978135_G	chr7.35998767_T	TRUE
0.0130418	2.91e-06	-4.68185	chr7.89978135_G	chr12.48602677_G	FALSE
0.0483169	2.91e-05	-4.18382	chr7.89978135_G	chr13.110044170_A	FALSE
0.0167488	4.4e-06	-4.59614	chr7.89978135_G	chr8.117984470_G	FALSE
0.0161576	4.16e-06	-4.60766	chr7.89978135_G	chr8.117871660_C	FALSE
0.017594	4.77e-06	-4.57905	chr7.89978135_G	chr7.76431507_A	TRUE
0.0482944	2.91e-05	-4.18411	chr7.89978135_G	chr7.117266249_A	TRUE
0.0348697	1.56e-05	-4.32347	chr7.89978135_G	chr7.98989872_A	TRUE
0.00500521	6.21e-07	-4.99022	chr7.89978135_G	chr7.100479581_A	TRUE
0.0266991	9.55e-06	-4.43133	chr7.89978135_G	chr7.98929983_C	TRUE
0.00350454	3.5e-07	-5.10034	chr7.89978135_G	chr7.100173611_A	TRUE
0.0283812	1.07e-05	-4.40746	chr7.89978135_G	chr7.116295706_G	TRUE
0.00620083	8.77e-07	-4.92289	chr7.89978135_G	chr8.120029022_C	FALSE
0.0106949	2.1e-06	-4.74854	chr7.89978135_G	chr12.48346831_A	FALSE
0.033384	1.44e-05	-4.34113	chr7.89978135_G	chr7.138567947_T	TRUE
0.00776406	1.26e-06	-4.852	chr7.89978135_G	chr12.48998580_C	FALSE
0.00857311	1.48e-06	-4.81878	chr7.89978135_G	chr1.212870432_T	FALSE
0.037031	1.74e-05	-4.29977	chr7.89978135_G	chr7.98999162_T	TRUE
0.0338696	1.48e-05	-4.33524	chr7.89978135_G	chr7.99032219_C	TRUE
0.0114052	2.32e-06	-4.72823	chr7.89978135_G	chr12.48305781_G	FALSE
0.0294072	1.14e-05	-4.39296	chr7.89978135_G	chr7.100237756_T	TRUE
0.0095449	1.76e-06	-4.78484	chr7.89978135_G	chr12.48135560_A	FALSE
0.00786492	1.28e-06	-4.84764	chr7.89978135_G	chr12.48204945_T	FALSE
0.00974544	1.81e-06	-4.77874	chr7.89978135_G	chr12.15189961_G	FALSE
0.00417729	4.63e-07	-5.04705	chr7.89978135_G	chr7.100450740_G	TRUE
0.00839181	1.43e-06	-4.82665	chr7.89978135_G	chr12.47957189_G	FALSE
0.00842421	1.43e-06	-4.82565	chr7.89978135_G	chr12.48120070_A	FALSE
0.00839181	1.43e-06	-4.82665	chr7.89978135_G	chr12.48265138_G	FALSE
0.00842421	1.43e-06	-4.82565	chr7.89978135_G	chr12.48390848_G	FALSE
0.0127567	2.8e-06	-4.68983	chr7.89978135_G	chr7.100379206_C	TRUE
0.00383262	4.07e-07	-5.07177	chr7.89978135_G	chr12.15208655_G	FALSE
0.00663731	9.77e-07	-4.9018	chr7.89978135_G	chr12.48177039_A	FALSE
0.00733701	1.14e-06	-4.8705	chr7.89978135_G	chr4.157500905_T	FALSE
0.00685718	1.03e-06	-4.89136	chr7.89978135_G	chr2.76731838_G	FALSE
0.0365597	1.7e-05	-4.30521	chr7.89978135_G	chr6.57853306_C	FALSE
0.0119809	2.52e-06	-4.71103	chr7.89978135_G	chr12.15180307_T	FALSE
0.0339732	1.49e-05	-4.334	chr7.89978135_G	chr2.76862297_C	FALSE
0.00860048	1.49e-06	-4.8177	chr7.89978135_G	chr4.157435957_A	FALSE
0.00850167	1.46e-06	-4.82166	chr7.89978135_G	chr12.48052304_C	FALSE
0.0245255	8.24e-06	-4.463	chr7.89978135_G	chr7.100221289_G	TRUE
0.0351711	1.59e-05	-4.31984	chr7.89978135_G	chr9.110712756_C	FALSE
0.00923289	1.67e-06	-4.79509	chr7.89978135_G	chr12.48682242_C	FALSE
0.0170359	4.52e-06	-4.59035	chr7.89978135_G	chr4.157502621_A	FALSE
0.0157882	4e-06	-4.61591	chr7.89978135_G	chr4.157564078_A	FALSE
0.00863893	1.5e-06	-4.81602	chr7.89978135_G	chr12.48024518_G	FALSE
0.00886514	1.56e-06	-4.80825	chr7.89978135_G	chr4.157669875_A	FALSE
0.00870094	1.52e-06	-4.81387	chr7.89978135_G	chr12.48513955_A	FALSE
0.00886514	1.56e-06	-4.8083	chr7.89978135_G	chr12.48829804_A	FALSE
0.00673858	1e-06	-4.89676	chr7.89978135_G	chr12.49309688_G	FALSE
0.023785	7.83e-06	-4.47394	chr7.89978135_G	chr6.130042564_C	FALSE
0.0466944	2.71e-05	-4.20027	chr7.89978135_G	chr5.128247907_C	FALSE
0.00729734	1.14e-06	-4.87194	chr7.89978135_G	chr12.48897022_A	FALSE
0.0095963	1.77e-06	-4.78322	chr7.89978135_G	chr12.48750871_C	FALSE
0.0142132	3.36e-06	-4.65193	chr7.89978135_G	chr6.44803973_A	FALSE
0.00909274	1.63e-06	-4.79985	chr7.89978135_G	chr12.48781706_A	FALSE
0.0461748	2.64e-05	-4.20564	chr7.89978135_G	chr9.102827661_G	FALSE
0.0238481	7.87e-06	-4.47298	chr7.89978135_G	chr8.50932825_T	FALSE
0.00901829	1.61e-06	-4.80245	chr7.89978135_G	chr7.36338392_T	TRUE
0.0374625	1.77e-05	-4.29542	chr7.89978135_G	chr5.127361806_T	FALSE
0.0274699	1e-05	-4.42056	chr7.89978135_G	chr4.157669365_G	FALSE
0.0279108	1.03e-05	-4.41407	chr7.89978135_G	chr10.100008065_G	FALSE
0.0260146	9.12e-06	-4.44119	chr7.89978135_G	chr10.100028759_C	FALSE
0.0476412	2.83e-05	-4.19053	chr7.89978135_G	chr5.128136695_C	FALSE
0.0433893	2.33e-05	-4.23395	chr7.89978135_G	chr7.100605998_A	TRUE
0.0144795	3.47e-06	-4.64527	chr7.89978135_G	chr6.44818057_G	FALSE
0.0177199	4.83e-06	-4.5766	chr7.89978135_G	chr4.157482422_G	FALSE
0.034768	1.55e-05	-4.32486	chr7.89978135_G	chr4.155963236_A	FALSE
0.032458	1.37e-05	-4.3522	chr7.89978135_G	chr4.155941217_G	FALSE
0.032458	1.37e-05	-4.3522	chr7.89978135_G	chr4.155954246_C	FALSE
0.00991042	1.86e-06	-4.77357	chr7.89978135_G	chr7.116247459_T	TRUE
0.0115981	2.4e-06	-4.7218	chr7.89978135_G	chr7.116253149_C	TRUE
0.0114324	2.33e-06	-4.72723	chr7.89978135_G	chr7.116380693_T	TRUE
0.0262624	9.27e-06	-4.43758	chr7.89978135_G	chr1.102271209_T	FALSE
0.00947253	1.73e-06	-4.7875	chr7.89978135_G	chr12.48627838_C	FALSE
0.00839422	1.43e-06	-4.82655	chr7.89978135_G	chr4.157609644_T	FALSE
0.0287769	1.09e-05	-4.40203	chr7.89978135_G	chr4.157539958_A	FALSE
0.0349711	1.57e-05	-4.32231	chr7.89978135_G	chr16.75219976_T	FALSE
0.0344481	1.53e-05	-4.32844	chr7.89978135_G	chr16.75194599_C	FALSE
0.0467373	2.71e-05	-4.19968	chr7.89978135_G	chr18.30507454_G	FALSE
0.0455113	2.57e-05	-4.21219	chr7.89978135_G	chr2.57044586_C	FALSE
0.0119298	2.51e-06	-4.71261	chr7.89978135_G	chr4.157082356_T	FALSE
0.0476358	2.82e-05	-4.19064	chr7.89978135_G	chr4.154752713_C	FALSE
0.0217609	6.77e-06	-4.50497	chr7.89978135_G	chr7.116439680_A	TRUE
0.0439136	2.39e-05	-4.2286	chr7.89978135_G	chr6.44314446_A	FALSE
0.0265323	9.43e-06	-4.43387	chr7.89978135_G	chr8.117225396_G	FALSE
0.00842572	1.43e-06	-4.82557	chr7.89978135_G	chr12.49355045_T	FALSE
0.0191042	5.46e-06	-4.55091	chr7.89978135_G	chr16.50471159_C	FALSE
0.0103733	2e-06	-4.75845	chr7.89978135_G	chr9.112190396_G	FALSE
0.00342417	3.38e-07	-5.10728	chr7.89978135_G	chr10.101156465_C	FALSE
0.0312189	1.28e-05	-4.36822	chr7.89978135_G	chr4.156297469_T	FALSE
0.027241	9.88e-06	-4.42385	chr7.89978135_G	chr6.44857559_C	FALSE
0.021192	6.48e-06	-4.51448	chr7.89978135_G	chr16.74889591_C	FALSE
0.00279365	2.39e-07	-5.17256	chr7.89978135_G	chr10.101186614_T	FALSE
0.0340262	1.5e-05	-4.33325	chr7.89978135_G	chr4.157800465_C	FALSE
0.00829345	1.39e-06	-4.831	chr7.89978135_G	chr12.15166306_T	FALSE
0.0110529	2.21e-06	-4.73818	chr7.89978135_G	chr3.141791814_A	FALSE
0.00786751	1.28e-06	-4.84745	chr7.89978135_G	chr12.48582117_T	FALSE
0.0150395	3.7e-06	-4.63244	chr7.89978135_G	chr9.111996734_T	FALSE
0.0381095	1.83e-05	-4.28805	chr7.89978135_G	chr10.101080317_T	FALSE
0.0218378	6.82e-06	-4.50362	chr7.89978135_G	chr5.127361316_T	FALSE
0.00956824	1.76e-06	-4.7841	chr7.89978135_G	chr12.48646837_G	FALSE
0.0306381	1.23e-05	-4.37625	chr7.89978135_G	chr4.157885790_C	FALSE
0.0242182	8.07e-06	-4.46746	chr7.89978135_G	chr4.155919546_A	FALSE
0.00223451	1.59e-07	-5.24808	chr7.89978135_G	chr10.101261266_C	FALSE
0.0308627	1.25e-05	-4.3734	chr7.89978135_G	chr4.133041744_A	FALSE
0.0251041	8.55e-06	-4.45502	chr7.89978135_G	chr4.155926533_G	FALSE
0.0450807	2.52e-05	-4.21699	chr7.89978135_G	chr2.184525448_A	FALSE
0.0068433	1.03e-06	-4.89209	chr7.89978135_G	chr4.158296232_T	FALSE
0.0265392	9.44e-06	-4.43375	chr7.89978135_G	chr9.110924782_A	FALSE
0.00686873	1.03e-06	-4.89076	chr7.89978135_G	chr4.157394856_A	FALSE
0.0135008	3.09e-06	-4.66968	chr7.89978135_G	chr8.26151238_A	FALSE
0.00526242	6.76e-07	-4.97385	chr7.89978135_G	chr4.158220370_G	FALSE
0.0385281	1.87e-05	-4.28362	chr7.89978135_G	chr6.54724063_G	FALSE
0.0469628	2.74e-05	-4.1975	chr7.89978135_G	chr4.74987809_A	FALSE
0.00784043	1.28e-06	-4.8485	chr7.89978135_G	chr4.158130016_C	FALSE
0.0314751	1.29e-05	-4.36524	chr7.89978135_G	chr8.109437285_A	FALSE
0.0126815	2.77e-06	-4.69189	chr7.89978135_G	chr4.156116322_C	FALSE
0.0302452	1.2e-05	-4.381	chr7.89978135_G	chr4.155394085_G	FALSE
0.00313838	2.91e-07	-5.1358	chr7.89978135_G	chr10.101054022_A	FALSE
0.00773536	1.25e-06	-4.85311	chr7.89978135_G	chr4.158152923_G	FALSE
0.0065119	9.48e-07	-4.90766	chr7.89978135_G	chr4.158498121_C	FALSE
0.0248325	8.4e-06	-4.45887	chr7.89978135_G	chr4.157146155_G	FALSE
0.0421088	2.21e-05	-4.24645	chr7.89978135_G	chr6.54992241_A	FALSE
0.0221833	6.99e-06	-4.49823	chr7.89978135_G	chr6.44379550_A	FALSE
0.0334787	1.45e-05	-4.33992	chr7.89978135_G	chr4.157916351_T	FALSE
0.00772787	1.25e-06	-4.85352	chr7.89978135_G	chr4.157394855_A	FALSE
0.0097143	1.8e-06	-4.77976	chr7.89978135_G	chr12.22375958_G	FALSE
0.0463236	2.66e-05	-4.20404	chr7.89978135_G	chr8.25773148_T	FALSE
0.0318644	1.32e-05	-4.36023	chr7.89978135_G	chr4.157758894_G	FALSE
0.04073	2.07e-05	-4.26047	chr7.89978135_G	chr4.156385248_T	FALSE
0.0291699	1.12e-05	-4.39645	chr7.89978135_G	chr8.117287359_T	FALSE
0.0156713	3.95e-06	-4.61883	chr7.89978135_G	chr9.112665146_T	FALSE
0.0067067	9.95e-07	-4.8982	chr7.89978135_G	chr4.156378199_C	FALSE
0.00918272	1.66e-06	-4.79667	chr7.89978135_G	chr4.154523984_C	FALSE
0.0285871	1.08e-05	-4.40476	chr7.89978135_G	chr9.110645415_T	FALSE
0.0343953	1.52e-05	-4.32894	chr7.89978135_G	chr8.51391374_G	FALSE
0.0128364	2.83e-06	-4.68749	chr7.89978135_G	chr4.156142050_C	FALSE
0.0259635	9.09e-06	-4.4419	chr7.89978135_G	chr4.157893897_C	FALSE
0.0192956	5.55e-06	-4.54738	chr7.89978135_G	chr4.156692290_G	FALSE
0.00910894	1.63e-06	-4.79937	chr7.89978135_G	chr9.112162605_C	FALSE
0.0152339	3.78e-06	-4.62772	chr7.89978135_G	chr4.156575464_A	FALSE
0.00693284	1.05e-06	-4.8876	chr7.89978135_G	chr4.158244990_A	FALSE
0.00835586	1.41e-06	-4.82827	chr7.89978135_G	chr7.116472742_C	TRUE
0.0485075	2.93e-05	-4.18221	chr7.89978135_G	chr18.30548830_T	FALSE
0.0408169	2.08e-05	-4.2596	chr7.89978135_G	chr2.76721777_C	FALSE
0.00751656	1.19e-06	-4.8632	chr7.89978135_G	chr6.42432000_G	FALSE
0.0129321	2.87e-06	-4.68492	chr7.89978135_G	chr8.26364921_T	FALSE
0.0127279	2.79e-06	-4.69066	chr7.89978135_G	chr4.156188567_A	FALSE
0.0270108	9.74e-06	-4.42707	chr7.89978135_G	chr6.147046002_A	FALSE
0.0332134	1.43e-05	-4.34313	chr7.89978135_G	chr4.157114712_T	FALSE
0.0141658	3.35e-06	-4.65312	chr7.89978135_G	chr4.156021078_A	FALSE
0.00865084	1.51e-06	-4.81563	chr7.89978135_G	chr6.42425820_G	FALSE
0.0273879	9.97e-06	-4.42191	chr7.89978135_G	chr9.110516593_A	FALSE
0.0481676	2.89e-05	-4.1855	chr7.89978135_G	chr16.74560880_A	FALSE
0.0157869	4e-06	-4.61601	chr7.89978135_G	chr9.19062671_G	FALSE
0.0320757	1.34e-05	-4.35709	chr7.89978135_G	chr8.118251548_T	FALSE
0.0335224	1.45e-05	-4.33945	chr7.89978135_G	chr8.118937198_G	FALSE
0.0473373	2.78e-05	-4.19389	chr7.89978135_G	chr2.89624625_T	FALSE
0.0179571	4.93e-06	-4.57231	chr7.89978135_G	chr8.50956201_G	FALSE
0.0473373	2.78e-05	-4.19389	chr7.89978135_G	chr2.89699040_T	FALSE
0.0473373	2.78e-05	-4.19389	chr7.89978135_G	chr2.89718586_A	FALSE
0.0473373	2.78e-05	-4.19389	chr7.89978135_G	chr2.89732506_T	FALSE
0.0322188	1.35e-05	-4.35523	chr7.89978135_G	chr8.119785394_T	FALSE
0.0322188	1.35e-05	-4.35523	chr7.89978135_G	chr8.119830642_T	FALSE
0.0322188	1.35e-05	-4.35523	chr7.89978135_G	chr8.120003566_T	FALSE
0.0322188	1.35e-05	-4.35523	chr7.89978135_G	chr8.120069006_A	FALSE
0.0322188	1.35e-05	-4.35523	chr7.89978135_G	chr8.120151782_A	FALSE
0.0106724	2.09e-06	-4.74937	chr7.89978135_G	chr9.112644441_T	FALSE
0.0131237	2.94e-06	-4.67968	chr7.89978135_G	chr4.156654916_A	FALSE
0.0124436	2.69e-06	-4.69818	chr7.89978135_G	chr4.156725080_G	FALSE
0.0104582	2.03e-06	-4.75535	chr7.89978135_G	chr9.19343466_G	FALSE
0.0315247	1.3e-05	-4.36469	chr7.89978135_G	chr2.73839746_A	FALSE
0.0104738	2.04e-06	-4.75495	chr7.89978135_G	chr9.19347223_T	FALSE
0.0118218	2.47e-06	-4.71554	chr7.89978135_G	chr13.82602880_C	FALSE
0.0306851	1.23e-05	-4.37573	chr7.89978135_G	chr7.100614004_G	TRUE
0.0260355	9.14e-06	-4.44081	chr7.89978135_G	chr9.110444583_G	FALSE
0.0245137	8.23e-06	-4.46318	chr7.89978135_G	chr9.110591234_T	FALSE
0.0424848	2.24e-05	-4.24271	chr7.89978135_G	chr7.16438095_T	TRUE
0.0437588	2.37e-05	-4.23026	chr7.89978135_G	chr16.50380198_C	FALSE
0.0338696	1.48e-05	-4.33527	chr7.89978135_G	chr8.116882939_G	FALSE
0.0463483	2.67e-05	-4.20371	chr7.89978135_G	chr2.90091903_C	FALSE
0.0147153	3.57e-06	-4.63965	chr7.89978135_G	chr9.111706914_C	FALSE
0.0113429	2.3e-06	-4.72999	chr7.89978135_G	chr8.116439408_T	FALSE
0.0386885	1.89e-05	-4.28177	chr7.89978135_G	chr8.118170343_G	FALSE
0.0361753	1.67e-05	-4.30916	chr7.89978135_G	chr8.119204828_G	FALSE
0.0119029	2.5e-06	-4.71324	chr7.89978135_G	chr4.156550323_T	FALSE
0.0326413	1.39e-05	-4.35004	chr7.89978135_G	chr4.157942628_G	FALSE
0.00989282	1.85e-06	-4.77415	chr7.89978135_G	chr4.158425799_A	FALSE
0.0147817	3.59e-06	-4.63827	chr7.89978135_G	chr4.156265771_T	FALSE
0.0235347	7.71e-06	-4.47721	chr7.89978135_G	chr9.110412450_G	FALSE
0.00274635	2.32e-07	-5.17846	chr7.89978135_G	chr6.44153243_T	FALSE
0.0282558	1.06e-05	-4.40917	chr7.89978135_G	chr8.119180377_T	FALSE
0.0334039	1.44e-05	-4.34091	chr7.89978135_G	chr4.155234226_A	FALSE
0.00761235	1.21e-06	-4.859	chr7.89978135_G	chr4.157020822_C	FALSE
0.0188095	5.32e-06	-4.55618	chr7.89978135_G	chr9.112754666_C	FALSE
0.0456707	2.59e-05	-4.21062	chr7.89978135_G	chr2.90007317_T	FALSE
0.0179952	4.94e-06	-4.57165	chr7.89978135_G	chr9.19093216_C	FALSE
0.0048659	5.94e-07	-4.99895	chr7.89978135_G	chr6.44781755_C	FALSE
0.00664922	9.8e-07	-4.9011	chr7.89978135_G	chr8.118890666_T	FALSE
0.0133928	3.04e-06	-4.6729	chr7.89978135_G	chr4.156156575_G	FALSE
0.0180802	4.98e-06	-4.57005	chr7.89978135_G	chr9.112705695_T	FALSE
0.0487779	2.96e-05	-4.17987	chr7.89978135_G	chr9.19405032_G	FALSE
0.0231306	7.48e-06	-4.48368	chr7.89978135_G	chr9.110889001_T	FALSE
0.0115553	2.38e-06	-4.72346	chr7.89978135_G	chr18.11869704_A	FALSE
0.0372791	1.76e-05	-4.29729	chr7.89978135_G	chr4.156352059_A	FALSE
0.00345822	3.43e-07	-5.10434	chr7.89978135_G	chr6.44759832_T	FALSE
0.011924	2.5e-06	-4.71282	chr7.89978135_G	chr4.158184442_T	FALSE
0.0225144	7.16e-06	-4.49321	chr7.89978135_G	chr9.111578900_A	FALSE
0.0447798	2.48e-05	-4.22011	chr7.89978135_G	chr2.89218923_G	FALSE
0.0366483	1.71e-05	-4.30405	chr7.89978135_G	chr10.63545497_C	FALSE
0.0401727	2.02e-05	-4.26597	chr7.89978135_G	chr2.259991389_G	FALSE
0.0127145	2.78e-06	-4.69106	chr7.89978135_G	chr8.118886351_T	FALSE
0.0379541	1.82e-05	-4.2895	chr7.89978135_G	chr4.156247524_A	FALSE
0.0191801	5.49e-06	-4.54947	chr7.89978135_G	chr13.71962868_G	FALSE
0.0228259	7.32e-06	-4.48834	chr7.89978135_G	chr4.156109802_A	FALSE
0.0333642	1.44e-05	-4.34135	chr7.89978135_G	chr16.74683209_G	FALSE
0.0191057	5.46e-06	-4.55086	chr7.89978135_G	chr10.64688790_T	FALSE
0.0268022	9.61e-06	-4.42985	chr7.89978135_G	chr9.110559158_T	FALSE
0.0116957	2.42e-06	-4.71932	chr7.89978135_G	chr4.156971452_A	FALSE
0.0308157	1.24e-05	-4.37407	chr7.89978135_G	chr4.157799969_A	FALSE
0.0111568	2.24e-06	-4.73532	chr7.89978135_G	chr13.71935420_C	FALSE
0.0328329	1.4e-05	-4.34775	chr7.89978135_G	chr4.158198232_T	FALSE
0.0320788	1.34e-05	-4.35701	chr7.89978135_G	chr16.50407631_C	FALSE
0.0428393	2.28e-05	-4.23939	chr7.89978135_G	chr8.26036946_T	FALSE
0.0150573	3.7e-06	-4.63201	chr7.89978135_G	chr9.19164937_A	FALSE
0.0129824	2.88e-06	-4.68372	chr7.89978135_G	chr10.100789601_G	FALSE
0.0353544	1.6e-05	-4.31815	chr7.89978135_G	chr8.116674965_C	FALSE
0.0105574	2.06e-06	-4.75232	chr7.89978135_G	chr8.118879021_G	FALSE
0.0395746	1.97e-05	-4.27251	chr7.89978135_G	chr19.22432393_T	FALSE
0.00665926	9.82e-07	-4.90067	chr7.89978135_G	chr8.116773037_C	FALSE
0.035117	1.58e-05	-4.32069	chr7.89978135_G	chr2.90020251_A	FALSE
0.026657	9.51e-06	-4.43216	chr7.89978135_G	chr4.156060184_G	FALSE
0.0298069	1.17e-05	-4.38647	chr7.89978135_G	chr4.158167591_C	FALSE
0.028123	1.05e-05	-4.41098	chr7.89978135_G	chr4.156065201_T	FALSE
0.0300233	1.19e-05	-4.38396	chr7.89978135_G	chr8.117156238_G	FALSE
0.0272151	9.86e-06	-4.42425	chr7.89978135_G	chr2.73902736_T	FALSE
0.0159866	4.09e-06	-4.61131	chr7.89978135_G	chr4.158006758_T	FALSE
0.00300727	2.71e-07	-5.14883	chr7.89978135_G	chr6.43787017_G	FALSE
0.0207238	6.24e-06	-4.52255	chr7.89978135_G	chr9.112191371_A	FALSE
0.032769	1.4e-05	-4.34852	chr7.89978135_G	chr8.119013899_T	FALSE
0.0236057	7.75e-06	-4.47612	chr7.89978135_G	chr9.110705645_A	FALSE
0.00240862	1.83e-07	-5.22271	chr7.89978135_G	chr6.45359116_G	FALSE
0.00829003	1.39e-06	-4.83111	chr7.89978135_G	chr4.157414653_T	FALSE
0.0317853	1.31e-05	-4.36155	chr7.89978135_G	chr4.158070177_C	FALSE
0.0426011	2.26e-05	-4.24147	chr7.89978135_G	chr8.118210453_G	FALSE
0.0470573	2.75e-05	-4.19633	chr7.89978135_G	chr4.139296830_A	FALSE
0.0175943	4.77e-06	-4.57902	chr7.89978135_G	chr9.111973126_C	FALSE
0.00733701	1.14e-06	-4.87048	chr7.89978135_G	chr6.45152438_A	FALSE
0.0284967	1.07e-05	-4.40582	chr7.89978135_G	chr19.22479863_A	FALSE
0.0273257	9.93e-06	-4.4227	chr7.89978135_G	chr13.72295840_T	FALSE
0.0145701	3.51e-06	-4.64311	chr7.89978135_G	chr4.156181387_G	FALSE
0.00178987	1.11e-07	-5.31424	chr7.89978135_G	chr6.44099970_A	FALSE
0.0367387	1.71e-05	-4.30312	chr7.89978135_G	chr8.26070442_C	FALSE
0.0130253	2.9e-06	-4.68247	chr7.89978135_G	chr4.155465278_T	FALSE
0.00899863	1.6e-06	-4.80326	chr7.89978135_G	chr8.119046476_C	FALSE
0.0329673	1.41e-05	-4.34617	chr7.89978135_G	chr8.116719284_A	FALSE
0.0336445	1.46e-05	-4.33808	chr7.89978135_G	chr8.118335458_T	FALSE
0.0336445	1.46e-05	-4.33808	chr7.89978135_G	chr8.118383798_T	FALSE
0.0336445	1.46e-05	-4.33808	chr7.89978135_G	chr8.118646947_T	FALSE
0.0336445	1.46e-05	-4.33808	chr7.89978135_G	chr8.118691561_A	FALSE
0.0251041	8.55e-06	-4.45497	chr7.89978135_G	chr8.116820531_T	FALSE
0.0110348	2.2e-06	-4.73888	chr7.89978135_G	chr9.112201983_G	FALSE
0.00995024	1.87e-06	-4.7722	chr7.89978135_G	chr6.43664997_T	FALSE
0.0116713	2.42e-06	-4.71993	chr7.89978135_G	chr9.112482649_A	FALSE
0.0116713	2.42e-06	-4.71993	chr7.89978135_G	chr9.112493266_C	FALSE
0.0342323	1.51e-05	-4.33116	chr7.89978135_G	chr4.155715142_C	FALSE
0.0139751	3.27e-06	-4.65776	chr7.89978135_G	chr9.112531539_A	FALSE
0.0344781	1.53e-05	-4.32807	chr7.89978135_G	chr2.89250434_T	FALSE
0.0021629	1.5e-07	-5.25885	chr7.89978135_G	chr6.43860691_C	FALSE
0.040338	2.04e-05	-4.26452	chr7.89978135_G	chr8.116963805_A	FALSE
0.0334894	1.45e-05	-4.33974	chr7.89978135_G	chr4.157965998_A	FALSE
0.032035	1.34e-05	-4.35798	chr7.89978135_G	chr8.118944227_C	FALSE
0.0317625	1.31e-05	-4.36176	chr7.89978135_G	chr8.119723391_C	FALSE
0.015708	3.97e-06	-4.61761	chr7.89978135_G	chr9.111654804_G	FALSE
0.0344311	1.53e-05	-4.32862	chr7.89978135_G	chr8.119866682_G	FALSE
0.0148674	3.63e-06	-4.63611	chr7.89978135_G	chr10.88474658_T	FALSE
0.0200695	5.92e-06	-4.53362	chr7.89978135_G	chr4.158352191_C	FALSE
0.0463671	2.67e-05	-4.20346	chr7.89978135_G	chr7.63212325_G	TRUE
0.0490811	3e-05	-4.17676	chr7.89978135_G	chr9.20013227_A	FALSE
0.0028167	2.43e-07	-5.1698	chr7.89978135_G	chr6.42910163_A	FALSE
0.00437583	5e-07	-5.0321	chr5.32370089_A	chr17.69127482_C	FALSE
0.0438665	2.38e-05	4.22909	chr10.97158824_A	chr1.187626511_C	FALSE
0.0493513	3.04e-05	4.17399	chr10.97158824_A	chr1.187399268_C	FALSE
0.0276117	1.01e-05	4.41866	chr10.97158824_A	chr1.187230253_A	FALSE
0.0482465	2.9e-05	4.18464	chr10.97158824_A	chr5.14186165_C	FALSE
0.049765	3.09e-05	4.17033	chr10.97158824_A	chr5.14126576_A	FALSE
0.0435682	2.35e-05	4.23212	chr10.97158824_A	chr1.187643441_A	FALSE
0.0447411	2.47e-05	4.22069	chr10.97158824_A	chr1.187375056_T	FALSE
0.0488467	2.97e-05	4.17909	chr10.97158824_A	chr1.187614019_G	FALSE
0.0386886	1.89e-05	4.28175	chr10.97158824_A	chr1.187422329_G	FALSE
0.0162923	4.21e-06	-4.60511	chr6.28401004_T	chr5.147407722_C	FALSE
0.0180155	4.95e-06	-4.57125	chr6.28401004_T	chr5.147579253_A	FALSE
0.0271511	9.81e-06	-4.42533	chr6.28401004_T	chr5.147468696_T	FALSE
0.0151382	3.74e-06	-4.62988	chr6.28401004_T	chr5.147701750_A	FALSE
0.0185509	5.2e-06	4.56104	chr17.10493640_G	chr1.99509442_C	FALSE
0.0318151	1.32e-05	-4.36101	chr17.10493640_G	chr8.120029022_C	FALSE
0.0116108	2.4e-06	4.72152	chr17.10493640_G	chr1.99489466_G	FALSE
0.00846049	1.44e-06	4.82399	chr17.10493640_G	chr1.99472884_G	FALSE
0.0361658	1.67e-05	-4.30928	chr17.10493640_G	chr2.106388017_A	FALSE
0.0433204	2.32e-05	4.2348	chr17.10493640_G	chr9.56074505_T	FALSE
0.0382821	1.85e-05	-4.28637	chr7.62136778_T	chr7.139422325_G	TRUE
0.0383769	1.85e-05	-4.28543	chr7.62136778_T	chr7.139134241_C	TRUE
0.0433397	2.33e-05	-4.23449	chr7.62136778_T	chr7.139004229_A	TRUE
0.0132951	3.01e-06	-4.67524	chr7.62136778_T	chr7.139451496_C	TRUE
0.00971739	1.8e-06	-4.77964	chr7.62136778_T	chr7.139456317_G	TRUE
0.049286	3.03e-05	-4.1748	chr7.62136778_T	chr7.139297361_T	TRUE
0.0499846	3.12e-05	4.16819	chr7.117277752_A	chr1.99489466_G	FALSE
0.0330742	1.42e-05	4.34468	chr7.117277752_A	chr1.99472884_G	FALSE
0.00420638	4.67e-07	5.04519	chr7.117277752_A	chr9.56074505_T	FALSE
0.0248269	8.4e-06	4.45897	chr7.117277752_A	chr6.42380020_C	FALSE
0.0478668	2.85e-05	-4.18841	chr1.173448770_A	chr7.100173611_A	FALSE
0.0229804	7.41e-06	-4.48589	chr1.173448770_A	chr7.100450740_G	FALSE
0.0326699	1.39e-05	4.34965	chr10.96572124_G	chr5.14357187_C	FALSE
0.0462833	2.66e-05	4.20444	chr10.96572124_G	chr1.187494917_T	FALSE
0.0452745	2.54e-05	4.21512	chr10.96572124_G	chr1.187287921_G	FALSE
0.0361187	1.66e-05	4.30976	chr10.96572124_G	chr1.187626511_C	FALSE
0.0432425	2.32e-05	4.23569	chr10.96572124_G	chr1.187265274_G	FALSE
0.0303854	1.21e-05	4.37921	chr10.96572124_G	chr1.187399268_C	FALSE
0.0344793	1.53e-05	4.32805	chr10.96572124_G	chr5.14094480_C	FALSE
0.0124713	2.7e-06	4.69742	chr10.96572124_G	chr1.187230253_A	FALSE
0.0357091	1.63e-05	4.31445	chr10.96572124_G	chr1.187584647_T	FALSE
0.0448648	2.49e-05	4.21928	chr10.96572124_G	chr5.13727374_T	FALSE
0.0291407	1.12e-05	4.39714	chr10.96572124_G	chr5.14186165_C	FALSE
0.0309801	1.26e-05	4.37134	chr10.96572124_G	chr5.14283045_G	FALSE
0.0448055	2.48e-05	4.21992	chr10.96572124_G	chr5.13685654_T	FALSE
0.035093	1.58e-05	4.32105	chr10.96572124_G	chr1.187480935_C	FALSE
0.0298905	1.18e-05	4.38542	chr10.96572124_G	chr5.14218695_A	FALSE
0.0470398	2.75e-05	4.19655	chr10.96572124_G	chr5.13702825_G	FALSE
0.0371428	1.75e-05	4.29877	chr10.96572124_G	chr1.187544127_C	FALSE
0.023156	7.5e-06	4.48324	chr10.96572124_G	chr5.14126576_A	FALSE
0.0308708	1.25e-05	4.37322	chr10.96572124_G	chr5.14367877_G	FALSE
0.0410895	2.11e-05	4.25674	chr10.96572124_G	chr1.187184046_C	FALSE
0.0346836	1.55e-05	4.32571	chr10.96572124_G	chr1.187643441_A	FALSE
0.0417923	2.18e-05	4.24955	chr10.96572124_G	chr5.13107735_G	FALSE
0.0336445	1.46e-05	4.33818	chr10.96572124_G	chr5.14408573_T	FALSE
0.0359916	1.65e-05	4.31115	chr10.96572124_G	chr1.187375056_T	FALSE
0.0338354	1.48e-05	4.33577	chr10.96572124_G	chr1.186986043_A	FALSE
0.0326423	1.39e-05	4.35002	chr10.96572124_G	chr1.187614019_G	FALSE
0.0448813	2.49e-05	4.21906	chr10.96572124_G	chr1.187122505_A	FALSE
0.02927	1.13e-05	4.39485	chr10.96572124_G	chr1.186908327_A	FALSE
0.0302672	1.2e-05	4.38067	chr10.96572124_G	chr1.187422329_G	FALSE
0.0477944	2.85e-05	4.18893	chr10.96572124_G	chr5.12810396_A	FALSE
0.0463319	2.66e-05	4.20396	chr10.96572124_G	chr5.12868181_G	FALSE
0.0399079	2e-05	4.26896	chr10.96572124_G	chr1.187603294_G	FALSE
0.0316185	1.3e-05	4.36343	chr10.96572124_G	chr5.14384570_A	FALSE
0.0415311	2.15e-05	4.25234	chr10.96572124_G	chr5.14029143_A	FALSE
0.0273879	9.97e-06	4.42191	chr10.96572124_G	chr1.187688091_A	FALSE
0.0434077	2.34e-05	4.23375	chr10.96572124_G	chr5.13158111_C	FALSE
0.048707	2.95e-05	4.18047	chr10.96572124_G	chr5.12982096_C	FALSE
0.0377937	1.81e-05	4.29146	chr10.96572124_G	chr1.188134521_A	FALSE
0.0481114	2.88e-05	4.18602	chr10.96572124_G	chr1.188202443_T	FALSE
0.0290089	1.11e-05	4.39913	chr10.96572124_G	chr20.7829083_C	FALSE
0.0282435	1.06e-05	4.40936	chr10.23364147_C	chr9.61422622_A	FALSE
0.0261842	9.23e-06	4.43867	chr10.23364147_C	chr9.62169922_C	FALSE
0.0224551	7.13e-06	4.494	chr10.23364147_C	chr9.62130316_G	FALSE
0.0172976	4.64e-06	4.58505	chr10.23364147_C	chr9.62235027_G	FALSE
0.00374133	3.91e-07	5.07946	chr10.23364147_C	chr9.61440877_G	FALSE
0.0134929	3.08e-06	4.67018	chr10.23364147_C	chr9.61516077_C	FALSE
0.00200896	1.34e-07	5.28055	chr10.23364147_C	chr9.62150163_C	FALSE
0.0308763	1.25e-05	4.37317	chr10.23364147_C	chr9.62302636_T	FALSE
0.00972492	1.8e-06	4.77936	chr10.23364147_C	chr9.61649868_C	FALSE
0.00756798	1.2e-06	4.8612	chr10.23364147_C	chr9.61558719_A	FALSE
0.0234158	7.65e-06	4.47906	chr10.23364147_C	chr9.61797481_C	FALSE
0.0391659	1.93e-05	4.2769	chr2.101220442_G	chr2.111852871_A	TRUE
0.0341402	1.5e-05	4.33219	chr2.101220442_G	chr5.135603518_A	FALSE
0.0452806	2.54e-05	-4.21501	chr5.107075686_A	chr15.58938694_T	FALSE
0.0463377	2.66e-05	4.20388	chr2.48473993_G	chr9.59293718_G	FALSE
0.0318238	1.32e-05	4.36074	chr2.48473993_G	chr9.59417263_T	FALSE
0.0279365	1.04e-05	4.41365	chr2.48473993_G	chr9.59134010_A	FALSE
0.0425501	2.25e-05	4.24193	chr2.48473993_G	chr9.59181461_C	FALSE
0.0478306	2.85e-05	4.1887	chr2.48473993_G	chr9.60147958_A	FALSE
0.0126529	2.76e-06	4.6926	chr2.48473993_G	chr9.54432724_G	FALSE
0.0123289	2.65e-06	4.70124	chr2.48473993_G	chr9.54391872_G	FALSE
0.0116536	2.41e-06	4.72051	chr2.48473993_G	chr9.59663983_A	FALSE
0.0132256	2.98e-06	4.67692	chr2.48473993_G	chr9.53336836_C	FALSE
0.0287377	1.09e-05	4.40248	chr2.48473993_G	chr9.59648797_G	FALSE
0.0178642	4.89e-06	4.57388	chr2.48473993_G	chr9.53372586_C	FALSE
0.0067067	9.94e-07	4.89823	chr2.48473993_G	chr9.54405602_T	FALSE
0.0317853	1.31e-05	4.36157	chr2.48473993_G	chr9.53605351_T	FALSE
0.0376165	1.79e-05	4.2934	chr2.48473993_G	chr9.59553971_T	FALSE
0.0450807	2.52e-05	4.21696	chr2.48473993_G	chr9.56059749_T	FALSE
0.0100596	1.9e-06	4.76892	chr2.48473993_G	chr9.53573717_T	FALSE
0.0378627	1.81e-05	4.29059	chr2.48473993_G	chr9.56019227_G	FALSE
0.014635	3.54e-06	4.6414	chr2.48473993_G	chr9.54326181_A	FALSE
0.0144257	3.45e-06	4.6468	chr2.48473993_G	chr9.54093248_T	FALSE
0.0226936	7.25e-06	4.49052	chr2.48473993_G	chr9.53942425_C	FALSE
0.0222939	7.05e-06	4.49634	chr2.48473993_G	chr9.55727493_A	FALSE
0.0234088	7.64e-06	4.47921	chr2.48473993_G	chr9.55741719_A	FALSE
0.00950282	1.74e-06	4.78648	chr2.48473993_G	chr9.54266474_T	FALSE
0.048842	2.97e-05	4.1792	chr2.48473993_G	chr2.76735586_G	TRUE
0.00402361	4.38e-07	5.05776	chr2.48473993_G	chr9.54589293_C	FALSE
0.00945648	1.73e-06	4.78814	chr2.48473993_G	chr9.54460198_T	FALSE
0.0242509	8.09e-06	4.46692	chr2.48473993_G	chr9.54511183_A	FALSE
0.0129391	2.87e-06	4.68476	chr2.48473993_G	chr9.56074505_T	FALSE
0.0374095	1.77e-05	4.29606	chr2.48473993_G	chr9.56663455_A	FALSE
0.0410838	2.11e-05	4.25685	chr2.48473993_G	chr9.59266789_A	FALSE
0.0316769	1.31e-05	4.36273	chr2.48473993_G	chr9.55681894_A	FALSE
0.0446454	2.46e-05	4.22164	chr2.48473993_G	chr9.57341932_T	FALSE
0.0172875	4.63e-06	4.58523	chr2.48473993_G	chr9.56142682_T	FALSE
0.0491633	3.01e-05	4.17611	chr2.48473993_G	chr9.55815710_C	FALSE
0.0220936	6.94e-06	4.49972	chr2.48473993_G	chr9.53327995_A	FALSE
0.02794	1.04e-05	4.41357	chr2.48473993_G	chr2.89446621_A	TRUE
0.0395746	1.97e-05	4.2725	chr2.48473993_G	chr9.55706398_T	FALSE
0.00624749	8.87e-07	4.92069	chr2.48473993_G	chr9.53532432_C	FALSE
0.0149944	3.68e-06	4.63337	chr10.92928501_G	chr4.138935596_G	FALSE
0.0296499	1.16e-05	4.38888	chr10.92928501_G	chr4.139575641_A	FALSE
0.0368401	1.72e-05	4.30199	chr10.92928501_G	chr4.139035063_T	FALSE
0.0493153	3.03e-05	4.17443	chr10.92928501_G	chr4.139014887_A	FALSE
0.0274546	1e-05	4.42084	chr10.92928501_G	chr4.138917094_A	FALSE
0.0440997	2.41e-05	4.22688	chr10.92928501_G	chr4.139630822_G	FALSE
0.0252986	8.67e-06	4.45205	chr10.92928501_G	chr4.139055492_G	FALSE
0.0167067	4.38e-06	4.5971	chr10.92928501_G	chr4.139005527_C	FALSE
0.0468901	2.73e-05	4.1982	chr10.92928501_G	chr4.139113117_T	FALSE
0.0275053	1.01e-05	4.41996	chr10.92928501_G	chr4.139161372_A	FALSE
0.0465212	2.69e-05	-4.20199	chr9.64002120_G	chr2.94936888_T	FALSE
0.026517	9.42e-06	4.43411	chr10.97507830_T	chr19.48615193_G	FALSE
0.0249045	8.43e-06	4.45802	chr10.97507830_T	chr19.48696090_A	FALSE
0.0384747	1.87e-05	4.28412	chr10.97507830_T	chr19.48591405_C	FALSE
0.0368831	1.73e-05	4.30152	chr10.97507830_T	chr19.48533112_C	FALSE
0.0287096	1.09e-05	4.40291	chr10.97507830_T	chr19.48645394_C	FALSE
0.0393006	1.94e-05	4.27547	chr10.97507830_T	chr19.48496437_C	FALSE
0.0150724	3.71e-06	4.63176	chr10.97507830_T	chr19.48579512_C	FALSE
0.0492978	3.03e-05	4.17467	chr10.97507830_T	chr19.48465185_G	FALSE
0.0269958	9.72e-06	4.4274	chr10.97507830_T	chr19.48476071_C	FALSE
0.049016	2.99e-05	4.17734	chr10.97507830_T	chr5.14126576_A	FALSE
0.0472319	2.77e-05	4.19489	chr10.97507830_T	chr19.48406739_C	FALSE
0.0463542	2.67e-05	-4.2036	chr4.79340344_T	chr4.81334869_T	TRUE
0.0361226	1.66e-05	-4.30973	chr4.79340344_T	chr4.81310835_T	TRUE
0.00720747	1.11e-06	-4.87619	chr4.79340344_T	chr4.81319958_A	TRUE
0.0491656	3.01e-05	4.17607	chr2.48183421_T	chr9.54432724_G	FALSE
0.0197464	5.76e-06	4.53936	chr2.48183421_T	chr9.59663983_A	FALSE
0.0479603	2.86e-05	4.18752	chr2.48183421_T	chr9.53336836_C	FALSE
0.0435661	2.35e-05	4.23224	chr2.48183421_T	chr9.59648797_G	FALSE
0.0320497	1.34e-05	4.35769	chr2.48183421_T	chr9.54405602_T	FALSE
0.047575	2.82e-05	4.19141	chr2.48183421_T	chr9.59553971_T	FALSE
0.0429019	2.28e-05	4.23879	chr2.48183421_T	chr9.53573717_T	FALSE
0.0482944	2.91e-05	4.18409	chr2.48183421_T	chr9.56019227_G	FALSE
0.0499072	3.11e-05	4.16882	chr2.48183421_T	chr9.54326181_A	FALSE
0.0388836	1.9e-05	4.27986	chr2.48183421_T	chr9.55727493_A	FALSE
0.0396996	1.98e-05	4.27116	chr2.48183421_T	chr9.55741719_A	FALSE
0.0384328	1.86e-05	4.28474	chr2.48183421_T	chr9.54266474_T	FALSE
0.0257426	8.95e-06	4.4452	chr2.48183421_T	chr9.54589293_C	FALSE
0.034632	1.54e-05	4.32624	chr2.48183421_T	chr9.54460198_T	FALSE
0.0460371	2.63e-05	4.20691	chr2.48183421_T	chr9.56663455_A	FALSE
0.0418841	2.19e-05	4.24872	chr2.48183421_T	chr9.55681894_A	FALSE
0.0271928	9.84e-06	4.42464	chr2.48183421_T	chr9.56142682_T	FALSE
0.036606	1.7e-05	4.30452	chr2.48183421_T	chr9.53532432_C	FALSE
0.0458267	2.6e-05	-4.20911	chr1.280668523_T	chr7.30703512_G	FALSE
0.0409344	2.09e-05	-4.2584	chr1.280668523_T	chr7.30386022_A	FALSE
0.0240516	7.97e-06	-4.47014	chr20.9085859_C	chr20.4401133_C	TRUE
0.00505765	6.32e-07	-4.98694	chr20.9085859_C	chr20.4412819_T	TRUE
0.0431265	2.3e-05	-4.23674	chr20.9085859_C	chr20.4105996_A	TRUE
0.014187	3.35e-06	-4.65263	chr20.9085859_C	chr20.4370648_A	TRUE
0.0302991	1.21e-05	-4.38025	chr20.9085859_C	chr20.4348217_G	TRUE
0.0291241	1.11e-05	-4.39762	chr20.9085859_C	chr20.4106000_C	TRUE
0.00202686	1.35e-07	-5.27826	chr20.9085859_C	chr20.4852286_A	TRUE
0.00154485	8.7e-08	-5.35921	chr20.9085859_C	chr20.4686768_T	TRUE
0.00529776	6.81e-07	-4.97231	chr20.9085859_C	chr20.4401153_C	TRUE
0.0295394	1.15e-05	-4.39093	chr20.9085859_C	chr20.4342156_C	TRUE
0.00742853	1.17e-06	-4.86676	chr8.107149724_G	chr7.34985287_T	FALSE
0.0178162	4.87e-06	-4.57461	chr8.107149724_G	chr12.16262906_G	FALSE
0.00642787	9.26e-07	-4.91234	chr8.107149724_G	chr7.36516487_G	FALSE
0.0124713	2.7e-06	-4.6975	chr8.107149724_G	chr7.36379843_A	FALSE
0.0276734	1.02e-05	-4.41767	chr8.107149724_G	chr12.16758837_C	FALSE
0.0124713	2.7e-06	-4.6975	chr8.107149724_G	chr7.36372859_T	FALSE
0.0104204	2.02e-06	-4.75663	chr8.107149724_G	chr7.34912539_T	FALSE
0.010608	2.07e-06	-4.75109	chr8.107149724_G	chr7.34937545_G	FALSE
0.0449614	2.5e-05	-4.21829	chr8.107149724_G	chr12.16759223_G	FALSE
0.0375921	1.79e-05	-4.29377	chr8.107149724_G	chr12.16418082_G	FALSE
0.0246385	8.3e-06	-4.46155	chr8.107149724_G	chr12.16262948_A	FALSE
0.0121077	2.57e-06	-4.70704	chr8.107149724_G	chr7.36421920_C	FALSE
0.0369883	1.74e-05	-4.30027	chr8.107149724_G	chr12.16572954_T	FALSE
0.0103723	2e-06	-4.75851	chr8.107149724_G	chr7.34863170_C	FALSE
0.020454	6.11e-06	4.52704	chr17.10611908_A	chr1.99509442_C	FALSE
0.0314032	1.29e-05	-4.36608	chr17.10611908_A	chr8.120029022_C	FALSE
0.0128723	2.85e-06	4.68653	chr17.10611908_A	chr1.99489466_G	FALSE
0.00943703	1.72e-06	4.78878	chr17.10611908_A	chr1.99472884_G	FALSE
0.0338866	1.48e-05	-4.33499	chr17.10611908_A	chr2.106388017_A	FALSE
0.0392431	1.93e-05	4.27617	chr17.10611908_A	chr9.56074505_T	FALSE
0.0368373	1.72e-05	-4.30202	chr2.101576055_A	chr8.26151238_A	FALSE
0.0405128	2.06e-05	4.26247	chr2.101576055_A	chr2.112173959_C	TRUE
0.0207813	6.27e-06	-4.52158	chr2.101576055_A	chr8.26364921_T	FALSE
0.0422503	2.22e-05	4.24499	chr2.101576055_A	chr2.112156013_A	TRUE
0.0346224	1.54e-05	4.32639	chr2.101576055_A	chr2.112079914_A	TRUE
0.0225834	7.19e-06	4.49219	chr2.101576055_A	chr2.111852871_A	TRUE
0.0384565	1.86e-05	4.28438	chr2.101576055_A	chr5.135603518_A	FALSE
0.033843	1.48e-05	-4.33567	chr4.80490788_G	chr4.81334869_T	TRUE
0.0279264	1.04e-05	-4.41376	chr4.80490788_G	chr4.81310835_T	TRUE
0.00900984	1.6e-06	-4.80293	chr4.80490788_G	chr4.81319958_A	TRUE
0.0417085	2.17e-05	4.25064	chr10.97349875_G	chr19.48615193_G	FALSE
0.0441352	2.41e-05	4.22645	chr10.97349875_G	chr19.48696090_A	FALSE
0.0449335	2.5e-05	4.21861	chr10.97349875_G	chr19.48645394_C	FALSE
0.014383	3.43e-06	4.64782	chr10.97349875_G	chr19.48579512_C	FALSE
0.0411526	2.11e-05	4.25615	chr10.97349875_G	chr19.48476071_C	FALSE
0.0370478	1.74e-05	4.29964	chr3.110111886_C	chr6.28177512_G	FALSE
0.048516	2.93e-05	4.18214	chr3.111954440_C	chr12.17007848_C	FALSE
0.0497619	3.09e-05	4.17039	chr3.110011039_C	chr12.16913279_C	FALSE
0.0409833	2.1e-05	4.25772	chr3.110011039_C	chr12.16964698_A	FALSE
0.0250275	8.51e-06	4.45615	chr3.110011039_C	chr12.17007848_C	FALSE
0.0392455	1.93e-05	-4.27605	chr4.78520069_A	chr4.81310835_T	TRUE
0.0122665	2.62e-06	-4.70308	chr4.78520069_A	chr4.81319958_A	TRUE
0.0454996	2.57e-05	4.21232	chr2.102844230_A	chr2.112079914_A	TRUE
0.0308055	1.24e-05	4.37419	chr2.102844230_A	chr2.111852871_A	TRUE
0.044047	2.4e-05	4.22731	chr2.102844230_A	chr5.135603518_A	FALSE
0.0395461	1.96e-05	-4.27288	chr5.32556892_A	chr17.69127482_C	FALSE
0.0216766	6.73e-06	4.50639	chr1.126995722_C	chr9.59663983_A	FALSE
0.0446317	2.46e-05	4.22176	chr1.126995722_C	chr9.61440877_G	FALSE
0.0232968	7.58e-06	4.48094	chr1.126995722_C	chr9.62150163_C	FALSE
0.000923299	4.11e-08	-5.49386	chr5.32333977_G	chr17.69127482_C	FALSE
0.0479562	2.86e-05	4.1876	chr2.101483932_A	chr2.112079914_A	TRUE
0.033129	1.42e-05	4.34414	chr2.101483932_A	chr2.111852871_A	TRUE
0.0397681	1.98e-05	4.27038	chr2.101483932_A	chr5.135603518_A	FALSE
0.0381456	1.84e-05	4.28776	chr7.62472899_A	chr9.59323401_A	FALSE
0.0386474	1.88e-05	-4.28222	chr7.62472899_A	chr7.139422325_G	TRUE
0.0488652	2.97e-05	-4.17887	chr7.62472899_A	chr7.139134241_C	TRUE
0.0420421	2.2e-05	-4.2471	chr7.62472899_A	chr7.139004229_A	TRUE
0.0498236	3.1e-05	-4.16972	chr7.62472899_A	chr7.139246453_G	TRUE
0.0135008	3.08e-06	-4.66991	chr7.62472899_A	chr7.139451496_C	TRUE
0.0090233	1.61e-06	-4.80224	chr7.62472899_A	chr7.139456317_G	TRUE
0.0365169	1.69e-05	-4.30567	chr7.62472899_A	chr7.139216835_A	TRUE
0.0452806	2.54e-05	-4.215	chr4.78566235_A	chr4.81319958_A	TRUE
0.0378046	1.81e-05	-4.29133	chr1.170443274_G	chr7.100450740_G	FALSE
0.0375843	1.79e-05	-4.29391	chr2.123310824_T	chr5.32750129_C	FALSE
0.0453248	2.54e-05	-4.21451	chr2.123310824_T	chr5.30685318_T	FALSE
0.0253688	8.71e-06	-4.45105	chr2.123310824_T	chr5.30625704_T	FALSE
0.0444758	2.45e-05	-4.22332	chr2.123310824_T	chr5.30748118_G	FALSE
0.0426676	2.26e-05	-4.24089	chr2.123310824_T	chr5.30718677_T	FALSE
0.0447611	2.48e-05	-4.22048	chr2.123310824_T	chr5.30733560_T	FALSE
0.00773536	1.25e-06	4.85318	chr1.175893234_A	chr10.97305754_T	FALSE
0.00777751	1.26e-06	4.85114	chr1.175893234_A	chr10.97298540_A	FALSE
0.00831253	1.4e-06	4.83022	chr1.175893234_A	chr10.97272676_G	FALSE
0.0424346	2.24e-05	4.24317	chr12.30042304_C	chr9.56074505_T	FALSE
0.00833945	1.41e-06	-4.82903	chr5.29138202_T	chr2.106311830_A	FALSE
0.0142766	3.39e-06	-4.6501	chr5.29138202_T	chr2.106342788_T	FALSE
0.0450807	2.52e-05	-4.21695	chr5.29138202_T	chr2.106179549_C	FALSE
0.00757412	1.2e-06	-4.8609	chr5.29138202_T	chr17.69127482_C	FALSE
0.0286028	1.08e-05	-4.40452	chr5.29138202_T	chr2.106388017_A	FALSE
0.0283233	1.06e-05	-4.40821	chr5.29138202_T	chr2.106275749_T	FALSE
0.0260366	9.14e-06	-4.44076	chr4.80468916_C	chr4.81319958_A	TRUE
0.0193465	5.57e-06	-4.54643	chr20.8778030_G	chr20.4401133_C	TRUE
0.00695011	1.05e-06	-4.8867	chr20.8778030_G	chr20.4412819_T	TRUE
0.0394054	1.95e-05	-4.27445	chr20.8778030_G	chr20.4196177_C	TRUE
0.0453127	2.54e-05	-4.21463	chr20.8778030_G	chr20.4105996_A	TRUE
0.0103604	2e-06	-4.75885	chr20.8778030_G	chr20.4370648_A	TRUE
0.0276926	1.02e-05	-4.41733	chr20.8778030_G	chr20.4115291_T	TRUE
0.0481205	2.88e-05	-4.18591	chr20.8778030_G	chr20.4332066_A	TRUE
0.016207	4.18e-06	-4.60676	chr20.8778030_G	chr20.4348217_G	TRUE
0.0255757	8.83e-06	-4.44809	chr20.8778030_G	chr20.4106000_C	TRUE
0.0356855	1.63e-05	-4.31467	chr20.8778030_G	chr20.4012906_C	TRUE
0.0470293	2.75e-05	-4.19667	chr20.8778030_G	chr20.4033053_T	TRUE
0.00119826	6e-08	-5.42623	chr20.8778030_G	chr20.4852286_A	TRUE
0.0475236	2.81e-05	-4.19198	chr20.8778030_G	chr20.4017279_T	TRUE
0.000852286	3.67e-08	-5.51362	chr20.8778030_G	chr20.4686768_T	TRUE
0.0027386	2.3e-07	-5.17966	chr20.8778030_G	chr20.4401153_C	TRUE
0.0170037	4.51e-06	-4.59103	chr20.8778030_G	chr20.4342156_C	TRUE
0.0165653	4.32e-06	4.59971	chr10.97299149_A	chr19.48579512_C	FALSE
0.0391894	1.93e-05	4.27666	chr18.25192796_C	chr2.87678502_T	FALSE
0.0134508	3.06e-06	-4.67131	chr18.25192796_C	chr16.74889591_C	FALSE
0.0223727	7.09e-06	-4.49521	chr18.25192796_C	chr16.74560880_A	FALSE
0.0351357	1.58e-05	4.32043	chr18.25192796_C	chr9.56074505_T	FALSE
0.0177515	4.84e-06	-4.57599	chr18.25192796_C	chr16.74683209_G	FALSE
0.0332084	1.43e-05	4.34317	chr18.25192796_C	chr6.42380020_C	FALSE
0.0171696	4.58e-06	4.58757	chr18.25192796_C	chr2.89446621_A	FALSE
0.0425112	2.25e-05	4.2423	chr10.97376192_C	chr19.48615193_G	FALSE
0.0449873	2.5e-05	4.21806	chr10.97376192_C	chr19.48696090_A	FALSE
0.045707	2.59e-05	4.21024	chr10.97376192_C	chr19.48645394_C	FALSE
0.0147173	3.57e-06	4.63961	chr10.97376192_C	chr19.48579512_C	FALSE
0.0419652	2.19e-05	4.2478	chr10.97376192_C	chr19.48476071_C	FALSE
0.0402567	2.03e-05	-4.26532	chr5.33786601_A	chr1.196048617_T	FALSE
0.0485661	2.94e-05	4.18161	chr5.33786601_A	chr16.49783392_G	FALSE
0.0482109	2.9e-05	4.18503	chr5.33786601_A	chr16.49901223_G	FALSE
0.019136	5.47e-06	4.55039	chr4.112486372_T	chr1.131013869_G	FALSE
0.0323962	1.37e-05	4.35295	chr4.112486372_T	chr1.130942464_A	FALSE
0.0207825	6.27e-06	-4.52151	chr7.61797691_A	chr7.139451496_C	TRUE
0.0132351	2.98e-06	-4.67673	chr7.61797691_A	chr7.139456317_G	TRUE
0.0487282	2.96e-05	-4.18035	chr7.116381589_G	chr2.101968045_T	FALSE
0.0309727	1.26e-05	4.37159	chr7.116381589_G	chr1.99509442_C	FALSE
0.0129818	2.88e-06	-4.68376	chr7.116381589_G	chr8.120029022_C	FALSE
0.015948	4.07e-06	4.61215	chr7.116381589_G	chr1.99489466_G	FALSE
0.0117006	2.43e-06	4.71922	chr7.116381589_G	chr1.99472884_G	FALSE
0.0326513	1.39e-05	-4.34993	chr7.116381589_G	chr16.57622144_T	FALSE
0.0455955	2.58e-05	-4.2114	chr7.116381589_G	chr2.106388017_A	FALSE
0.0108966	2.16e-06	4.74261	chr7.116381589_G	chr9.56074505_T	FALSE
0.0440149	2.4e-05	-4.22771	chr7.116381589_G	chr8.116773037_C	FALSE
0.0208455	6.29e-06	-4.52059	chr7.61435006_T	chr7.139451496_C	TRUE
0.0139687	3.27e-06	-4.65794	chr7.61435006_T	chr7.139456317_G	TRUE
0.0487617	2.96e-05	4.18009	chr2.103091554_T	chr2.112173959_C	TRUE
0.0355508	1.61e-05	-4.31621	chr2.103091554_T	chr8.26364921_T	FALSE
0.0440192	2.4e-05	4.22768	chr2.103091554_T	chr2.112079914_A	TRUE
0.0297882	1.17e-05	4.3867	chr2.103091554_T	chr2.111852871_A	TRUE
0.0299019	1.18e-05	4.38531	chr2.103091554_T	chr5.135603518_A	FALSE
0.04569	2.59e-05	-4.21042	chr2.103091554_T	chr12.16572954_T	FALSE
0.014681	3.56e-06	-4.64029	chr5.30158213_A	chr2.106311830_A	FALSE
0.013328	3.02e-06	-4.67438	chr5.30158213_A	chr2.106342788_T	FALSE
0.00321505	3.02e-07	-5.12869	chr5.30158213_A	chr17.69127482_C	FALSE
0.0270071	9.73e-06	-4.42717	chr5.30158213_A	chr2.106388017_A	FALSE
0.0332499	1.43e-05	-4.34258	chr5.30158213_A	chr2.106275749_T	FALSE
0.0441211	2.41e-05	4.22664	chr2.102790536_C	chr2.112173959_C	TRUE
0.0439529	2.39e-05	4.22826	chr2.102790536_C	chr2.112156013_A	TRUE
0.0396185	1.97e-05	4.27201	chr2.102790536_C	chr2.112079914_A	TRUE
0.0238286	7.86e-06	4.47327	chr2.102790536_C	chr2.111852871_A	TRUE
0.0427188	2.27e-05	4.24039	chr2.102790536_C	chr5.135603518_A	FALSE
0.0182018	5.03e-06	4.56784	chr10.97451232_T	chr19.48615193_G	FALSE
0.0207399	6.24e-06	4.52228	chr10.97451232_T	chr19.48696090_A	FALSE
0.0322981	1.36e-05	4.35432	chr10.97451232_T	chr19.48591405_C	FALSE
0.0314036	1.29e-05	4.36604	chr10.97451232_T	chr19.48533112_C	FALSE
0.0198771	5.82e-06	4.53706	chr10.97451232_T	chr19.48645394_C	FALSE
0.0303988	1.21e-05	4.37902	chr10.97451232_T	chr19.48496437_C	FALSE
0.0113392	2.3e-06	4.7301	chr10.97451232_T	chr19.48579512_C	FALSE
0.0428488	2.28e-05	4.2393	chr10.97451232_T	chr19.48465185_G	FALSE
0.0202459	6e-06	4.5306	chr10.97451232_T	chr19.48476071_C	FALSE
0.0410875	2.11e-05	4.25682	chr10.97451232_T	chr19.48406739_C	FALSE
0.0469628	2.74e-05	4.19753	chr3.110801862_G	chr12.16913279_C	FALSE
0.033995	1.49e-05	4.3337	chr3.110801862_G	chr12.16964698_A	FALSE
0.0416605	2.16e-05	4.25122	chr3.110801862_G	chr12.17007848_C	FALSE
0.0400554	2.01e-05	4.26714	chr2.101469430_A	chr2.111852871_A	TRUE
0.040341	2.04e-05	4.26447	chr2.101469430_A	chr5.135603518_A	FALSE
0.0474015	2.79e-05	4.19321	chr3.110815098_C	chr12.16913279_C	FALSE
0.0342846	1.51e-05	4.33046	chr3.110815098_C	chr12.16964698_A	FALSE
0.0419134	2.19e-05	4.24835	chr3.110815098_C	chr12.17007848_C	FALSE
0.0476371	2.83e-05	-4.19057	chr1.278255864_G	chr1.222935664_C	TRUE
0.0466791	2.71e-05	-4.20036	chr1.278255864_G	chr1.222970209_G	TRUE
0.0199391	5.86e-06	-4.53587	chr1.278255864_G	chr15.66785616_G	FALSE
0.0460838	2.63e-05	-4.20645	chr1.278255864_G	chr1.224412662_G	TRUE
0.0474176	2.8e-05	-4.19294	chr1.278255864_G	chr15.63322968_A	FALSE
0.0442848	2.43e-05	4.22516	chr9.59656636_A	chr2.48769279_C	FALSE
0.039314	1.94e-05	4.27535	chr9.59656636_A	chr1.176992514_C	FALSE
0.038232	1.84e-05	4.28693	chr9.59656636_A	chr1.176538097_A	FALSE
0.00847858	1.45e-06	4.82291	chr10.23284141_A	chr9.61440877_G	FALSE
0.0291681	1.12e-05	4.3965	chr10.23284141_A	chr9.61516077_C	FALSE
0.00255231	2.02e-07	5.20398	chr10.23284141_A	chr9.62150163_C	FALSE
0.020145	5.96e-06	4.53232	chr10.23284141_A	chr9.61649868_C	FALSE
0.0151761	3.76e-06	4.62898	chr10.23284141_A	chr9.61558719_A	FALSE
0.0423544	2.23e-05	4.2438	chr10.23284141_A	chr9.61797481_C	FALSE
0.0499008	3.11e-05	-4.16888	chr7.62321930_T	chr7.138832150_T	TRUE
0.0358472	1.64e-05	-4.31284	chr7.62321930_T	chr7.139422325_G	TRUE
0.0358907	1.64e-05	-4.31232	chr7.62321930_T	chr7.139134241_C	TRUE
0.0472204	2.77e-05	-4.19498	chr7.62321930_T	chr7.139004229_A	TRUE
0.0123872	2.67e-06	-4.69978	chr7.62321930_T	chr7.139451496_C	TRUE
0.00767325	1.23e-06	-4.8559	chr7.62321930_T	chr7.139456317_G	TRUE
0.0464304	2.68e-05	-4.20289	chr7.62321930_T	chr7.139297361_T	TRUE
0.0479328	2.86e-05	-4.18776	chr7.62321930_T	chr7.138884898_A	TRUE
0.0316206	1.3e-05	4.3634	chr10.97034412_A	chr1.187230253_A	FALSE
0.0450515	2.51e-05	4.21731	chr3.110021181_A	chr6.28177512_G	FALSE
0.0457976	2.6e-05	-4.20939	chr4.79529599_A	chr7.36336333_A	FALSE
0.00374486	3.92e-07	-5.07914	chr5.31691298_A	chr17.69127482_C	FALSE
0.0423475	2.23e-05	-4.24391	chr5.31564752_A	chr2.123274098_A	FALSE
0.0226936	7.25e-06	-4.49041	chr5.31564752_A	chr17.69127482_C	FALSE
0.038409	1.86e-05	-4.28504	chr5.32563076_A	chr17.69127482_C	FALSE
0.0368475	1.72e-05	-4.30191	chr5.33814741_C	chr5.126349950_G	TRUE
0.0416428	2.16e-05	-4.25135	chr2.101968045_T	chr7.116381248_T	FALSE
0.046498	2.68e-05	-4.20224	chr2.101968045_T	chr7.117301960_A	FALSE
0.0184411	5.15e-06	-4.56317	chr2.101968045_T	chr7.76431507_A	FALSE
0.0475012	2.8e-05	-4.19224	chr2.101968045_T	chr7.116295706_G	FALSE
0.0361099	1.66e-05	-4.30992	chr2.101968045_T	chr5.62298826_G	FALSE
0.00815804	1.36e-06	-4.83628	chr2.101968045_T	chr4.157500905_T	FALSE
0.0154673	3.87e-06	-4.62297	chr2.101968045_T	chr6.57853306_C	FALSE
0.0141309	3.33e-06	-4.65403	chr2.101968045_T	chr8.26608398_A	FALSE
0.00951366	1.75e-06	-4.78576	chr2.101968045_T	chr4.157435957_A	FALSE
0.023227	7.54e-06	-4.48216	chr2.101968045_T	chr4.157502621_A	FALSE
0.0222516	7.03e-06	-4.49702	chr2.101968045_T	chr4.157564078_A	FALSE
0.0077424	1.25e-06	-4.85276	chr2.101968045_T	chr4.157669875_A	FALSE
0.0325211	1.38e-05	-4.3515	chr2.101968045_T	chr6.130042564_C	FALSE
0.0230207	7.44e-06	-4.48508	chr2.101968045_T	chr4.157669365_G	FALSE
0.0466172	2.7e-05	-4.20102	chr2.101968045_T	chr1.172631155_C	FALSE
0.0297356	1.17e-05	-4.3873	chr2.101968045_T	chr18.46632436_G	FALSE
0.00876178	1.54e-06	-4.81179	chr2.101968045_T	chr8.26177370_C	FALSE
0.0177049	4.82e-06	-4.57685	chr2.101968045_T	chr4.157482422_G	FALSE
0.0219547	6.88e-06	-4.50164	chr2.101968045_T	chr4.155963236_A	FALSE
0.0206858	6.22e-06	-4.52319	chr2.101968045_T	chr4.155941217_G	FALSE
0.0206858	6.22e-06	-4.52319	chr2.101968045_T	chr4.155954246_C	FALSE
0.0312893	1.28e-05	-4.36737	chr2.101968045_T	chr7.116253149_C	FALSE
0.0217545	6.77e-06	-4.50508	chr2.101968045_T	chr1.172601932_C	FALSE
0.0323962	1.37e-05	-4.35294	chr2.101968045_T	chr7.116380693_T	FALSE
0.0487986	2.96e-05	-4.17971	chr2.101968045_T	chr1.172894801_G	FALSE
0.00682221	1.02e-06	-4.89308	chr2.101968045_T	chr8.26103382_G	FALSE
0.0119809	2.52e-06	-4.71102	chr2.101968045_T	chr8.26139932_T	FALSE
0.0139654	3.27e-06	-4.65803	chr2.101968045_T	chr4.157609644_T	FALSE
0.0282292	1.06e-05	-4.40955	chr2.101968045_T	chr4.157539958_A	FALSE
0.0480025	2.87e-05	-4.18705	chr2.101968045_T	chr1.172621174_C	FALSE
0.0190669	5.44e-06	-4.55162	chr2.101968045_T	chr4.157082356_T	FALSE
0.0482298	2.9e-05	-4.18481	chr2.101968045_T	chr4.154752713_C	FALSE
0.036438	1.69e-05	-4.30649	chr2.101968045_T	chr7.116439680_A	FALSE
0.0103653	2e-06	-4.75873	chr2.101968045_T	chr12.16893569_C	FALSE
0.0392828	1.94e-05	-4.2757	chr2.101968045_T	chr16.50471159_C	FALSE
0.0453058	2.54e-05	-4.2147	chr2.101968045_T	chr9.112190396_G	FALSE
0.00397674	4.3e-07	-5.06113	chr2.101968045_T	chr8.26392001_C	FALSE
0.0409595	2.1e-05	-4.25801	chr2.101968045_T	chr7.75663752_T	FALSE
0.00931379	1.69e-06	-4.79256	chr2.101968045_T	chr8.26165862_G	FALSE
0.0356287	1.62e-05	-4.31524	chr2.101968045_T	chr4.156297469_T	FALSE
0.0277854	1.03e-05	-4.41585	chr2.101968045_T	chr16.74889591_C	FALSE
0.0367172	1.71e-05	-4.30329	chr2.101968045_T	chr4.157800465_C	FALSE
0.0263535	9.33e-06	-4.43637	chr2.101968045_T	chr3.141791814_A	FALSE
0.00730179	1.14e-06	-4.87174	chr2.101968045_T	chr8.26666610_G	FALSE
0.0116627	2.41e-06	-4.72026	chr2.101968045_T	chr12.16262906_G	FALSE
0.02931	1.13e-05	-4.39422	chr2.101968045_T	chr4.157885790_C	FALSE
0.0178642	4.89e-06	-4.57388	chr2.101968045_T	chr4.155919546_A	FALSE
0.0176051	4.78e-06	-4.57881	chr2.101968045_T	chr4.155926533_G	FALSE
0.0139044	3.24e-06	-4.65984	chr2.101968045_T	chr4.158296232_T	FALSE
0.0081684	1.36e-06	-4.83594	chr2.101968045_T	chr4.157394856_A	FALSE
0.00117052	5.81e-08	-5.43206	chr2.101968045_T	chr8.26151238_A	FALSE
0.00815178	1.36e-06	-4.83652	chr2.101968045_T	chr4.158220370_G	FALSE
0.00791087	1.3e-06	-4.84577	chr2.101968045_T	chr8.26441483_C	FALSE
0.0102647	1.97e-06	-4.76204	chr2.101968045_T	chr4.158130016_C	FALSE
0.0140045	3.29e-06	-4.65673	chr2.101968045_T	chr4.156116322_C	FALSE
0.0321603	1.35e-05	-4.35604	chr2.101968045_T	chr4.155394085_G	FALSE
0.0102458	1.96e-06	-4.76303	chr2.101968045_T	chr4.158152923_G	FALSE
0.0101345	1.92e-06	-4.76665	chr2.101968045_T	chr4.158498121_C	FALSE
0.0291843	1.12e-05	-4.39625	chr2.101968045_T	chr4.157146155_G	FALSE
0.0329651	1.41e-05	-4.34632	chr2.101968045_T	chr4.157916351_T	FALSE
0.00485387	5.91e-07	-5.00001	chr2.101968045_T	chr8.25787259_G	FALSE
0.0159654	4.08e-06	-4.61188	chr2.101968045_T	chr4.157394855_A	FALSE
0.0101327	1.92e-06	-4.76674	chr2.101968045_T	chr12.16913279_C	FALSE
0.00911188	1.63e-06	-4.79925	chr2.101968045_T	chr8.26550689_T	FALSE
0.00515954	6.53e-07	-4.98058	chr2.101968045_T	chr8.25773148_T	FALSE
0.0307206	1.23e-05	-4.37533	chr2.101968045_T	chr4.157758894_G	FALSE
0.0214056	6.59e-06	-4.51089	chr2.101968045_T	chr12.16312450_T	FALSE
0.00474517	5.72e-07	-5.00624	chr2.101968045_T	chr8.25928162_A	FALSE
0.035117	1.58e-05	-4.32072	chr2.101968045_T	chr4.156385248_T	FALSE
0.0409458	2.1e-05	-4.25814	chr2.101968045_T	chr12.16837879_C	FALSE
0.0138385	3.22e-06	-4.66123	chr2.101968045_T	chr4.156378199_C	FALSE
0.00522209	6.66e-07	-4.97677	chr2.101968045_T	chr4.154523984_C	FALSE
0.013885	3.23e-06	-4.66036	chr2.101968045_T	chr4.156142050_C	FALSE
0.0336656	1.46e-05	-4.33778	chr2.101968045_T	chr4.157893897_C	FALSE
0.0201064	5.94e-06	-4.53288	chr2.101968045_T	chr4.156692290_G	FALSE
0.0162464	4.2e-06	-4.60598	chr2.101968045_T	chr4.156575464_A	FALSE
0.00874744	1.53e-06	-4.81225	chr2.101968045_T	chr4.158244990_A	FALSE
0.0444694	2.44e-05	-4.2234	chr2.101968045_T	chr7.116472742_C	FALSE
0.000567912	2.08e-08	-5.61313	chr2.101968045_T	chr8.26364921_T	FALSE
0.013647	3.15e-06	-4.66587	chr2.101968045_T	chr4.156188567_A	FALSE
0.00500569	6.22e-07	-4.99016	chr2.101968045_T	chr12.16758837_C	FALSE
0.0301672	1.2e-05	-4.38207	chr2.101968045_T	chr4.157114712_T	FALSE
0.0170831	4.54e-06	-4.58931	chr2.101968045_T	chr4.156021078_A	FALSE
0.0145342	3.5e-06	-4.64389	chr2.101968045_T	chr4.156654916_A	FALSE
0.0138015	3.2e-06	-4.66201	chr2.101968045_T	chr4.156725080_G	FALSE
0.00377017	3.96e-07	-5.07716	chr2.101968045_T	chr8.25994793_T	FALSE
0.0130338	2.91e-06	-4.68215	chr2.101968045_T	chr4.156550323_T	FALSE
0.0106173	2.08e-06	-4.7508	chr2.101968045_T	chr12.17026033_T	FALSE
0.0430077	2.29e-05	-4.23782	chr2.101968045_T	chr4.157942628_G	FALSE
0.0164508	4.28e-06	-4.60188	chr2.101968045_T	chr4.158425799_A	FALSE
0.0148458	3.62e-06	-4.63675	chr2.101968045_T	chr4.156265771_T	FALSE
0.0242879	8.11e-06	-4.46635	chr2.101968045_T	chr7.76016372_A	FALSE
0.0242696	8.1e-06	-4.46668	chr2.101968045_T	chr4.155234226_A	FALSE
0.012167	2.59e-06	-4.7056	chr2.101968045_T	chr4.157020822_C	FALSE
0.026739	9.57e-06	-4.43066	chr2.101968045_T	chr7.75883540_T	FALSE
0.0143978	3.44e-06	-4.64744	chr2.101968045_T	chr4.156156575_G	FALSE
0.0315238	1.3e-05	-4.36474	chr2.101968045_T	chr4.156352059_A	FALSE
0.0143076	3.41e-06	-4.64937	chr2.101968045_T	chr4.158184442_T	FALSE
0.0297117	1.17e-05	-4.38773	chr2.101968045_T	chr4.156247524_A	FALSE
0.0208464	6.3e-06	-4.52048	chr2.101968045_T	chr12.16759223_G	FALSE
0.0452922	2.54e-05	-4.21485	chr2.101968045_T	chr13.71962868_G	FALSE
0.0219257	6.86e-06	-4.50216	chr2.101968045_T	chr4.156109802_A	FALSE
0.0431991	2.31e-05	-4.23614	chr2.101968045_T	chr16.74683209_G	FALSE
0.0109874	2.19e-06	-4.74045	chr2.101968045_T	chr4.156971452_A	FALSE
0.0208889	6.32e-06	-4.51989	chr2.101968045_T	chr7.75813326_C	FALSE
0.0375722	1.78e-05	-4.29407	chr2.101968045_T	chr4.157799969_A	FALSE
0.0338864	1.48e-05	-4.33501	chr2.101968045_T	chr7.75613588_A	FALSE
0.0311997	1.27e-05	-4.36876	chr2.101968045_T	chr13.71935420_C	FALSE
0.0343432	1.52e-05	-4.32965	chr2.101968045_T	chr4.158198232_T	FALSE
0.0396463	1.97e-05	-4.27168	chr2.101968045_T	chr7.75467135_C	FALSE
0.00566419	7.64e-07	-4.95008	chr2.101968045_T	chr8.26132665_G	FALSE
0.00259078	2.08e-07	-5.19871	chr2.101968045_T	chr8.26036946_T	FALSE
0.0492978	3.03e-05	4.17466	chr2.101968045_T	chr5.136301072_G	FALSE
0.0266123	9.48e-06	-4.43287	chr2.101968045_T	chr4.156060184_G	FALSE
0.0142969	3.4e-06	4.64965	chr2.101968045_T	chr5.135603518_A	FALSE
0.0294949	1.15e-05	-4.39159	chr2.101968045_T	chr4.158167591_C	FALSE
0.031413	1.29e-05	-4.36596	chr2.101968045_T	chr4.156065201_T	FALSE
0.00764446	1.22e-06	-4.85722	chr2.101968045_T	chr12.16418082_G	FALSE
0.0357876	1.63e-05	-4.31358	chr2.101968045_T	chr4.158006758_T	FALSE
0.00971399	1.8e-06	-4.77979	chr2.101968045_T	chr12.16262948_A	FALSE
0.0126905	2.78e-06	-4.69154	chr2.101968045_T	chr4.157414653_T	FALSE
0.0313093	1.28e-05	-4.3671	chr2.101968045_T	chr4.158070177_C	FALSE
0.00756798	1.2e-06	-4.86117	chr2.101968045_T	chr8.26643626_C	FALSE
0.00573771	7.78e-07	-4.94646	chr2.101968045_T	chr8.26112914_T	FALSE
0.0493149	3.03e-05	-4.17448	chr2.101968045_T	chr13.72295840_T	FALSE
0.0153535	3.82e-06	-4.62539	chr2.101968045_T	chr4.156181387_G	FALSE
0.00321505	3.02e-07	-5.1287	chr2.101968045_T	chr8.26070442_C	FALSE
0.00998679	1.88e-06	-4.77094	chr2.101968045_T	chr4.155465278_T	FALSE
0.00404137	4.4e-07	-5.05671	chr2.101968045_T	chr12.16572954_T	FALSE
0.0283126	1.06e-05	-4.4084	chr2.101968045_T	chr7.75768631_G	FALSE
0.0383258	1.85e-05	-4.28592	chr2.101968045_T	chr12.16722301_G	FALSE
0.0297068	1.17e-05	-4.38789	chr2.101968045_T	chr4.155715142_C	FALSE
0.00450676	5.28e-07	-5.02188	chr2.101968045_T	chr12.16448512_C	FALSE
0.0441254	2.41e-05	-4.2266	chr2.101968045_T	chr4.157965998_A	FALSE
0.0388836	1.9e-05	-4.27986	chr2.101968045_T	chr14.82971863_G	FALSE
0.0221833	6.99e-06	-4.49826	chr2.101968045_T	chr4.158352191_C	FALSE
0.0204827	6.12e-06	-4.52654	chr1.178306670_G	chr1.281407364_C	TRUE
0.0285661	1.08e-05	4.40511	chr1.178306670_G	chr9.56074505_T	FALSE
0.0398387	1.99e-05	-4.26962	chr2.101925722_C	chr1.172601932_C	FALSE
0.0329397	1.41e-05	-4.34667	chr2.101925722_C	chr12.16893569_C	FALSE
0.0367135	1.71e-05	-4.30337	chr2.101925722_C	chr8.26392001_C	FALSE
0.0134098	3.05e-06	-4.67235	chr2.101925722_C	chr8.26151238_A	FALSE
0.0397601	1.98e-05	-4.27049	chr2.101925722_C	chr8.25787259_G	FALSE
0.0289322	1.1e-05	-4.40013	chr2.101925722_C	chr12.16913279_C	FALSE
0.0423047	2.23e-05	-4.24446	chr2.101925722_C	chr8.25773148_T	FALSE
0.0402976	2.03e-05	-4.26492	chr2.101925722_C	chr8.25928162_A	FALSE
0.0359292	1.65e-05	-4.312	chr2.101925722_C	chr4.154523984_C	FALSE
0.00717569	1.1e-06	-4.8776	chr2.101925722_C	chr8.26364921_T	FALSE
0.0199249	5.85e-06	-4.53613	chr2.101925722_C	chr12.16758837_C	FALSE
0.0338391	1.48e-05	-4.33574	chr2.101925722_C	chr8.25994793_T	FALSE
0.0297892	1.17e-05	-4.38666	chr2.101925722_C	chr12.17026033_T	FALSE
0.0458942	2.61e-05	-4.20839	chr2.101925722_C	chr8.26132665_G	FALSE
0.0247735	8.37e-06	-4.45974	chr2.101925722_C	chr8.26036946_T	FALSE
0.0148458	3.62e-06	4.63675	chr2.101925722_C	chr5.135603518_A	FALSE
0.0286832	1.09e-05	-4.4033	chr2.101925722_C	chr12.16418082_G	FALSE
0.0343416	1.52e-05	-4.32975	chr2.101925722_C	chr12.16262948_A	FALSE
0.0460632	2.63e-05	-4.20666	chr2.101925722_C	chr8.26112914_T	FALSE
0.0301078	1.19e-05	-4.38288	chr2.101925722_C	chr8.26070442_C	FALSE
0.0156886	3.96e-06	-4.6183	chr2.101925722_C	chr12.16572954_T	FALSE
0.0321623	1.35e-05	-4.35599	chr2.101925722_C	chr12.16448512_C	FALSE
0.0333235	1.44e-05	-4.34175	chr2.102762066_G	chr16.50471159_C	FALSE
0.0470041	2.75e-05	-4.19695	chr2.102762066_G	chr8.26392001_C	FALSE
0.0249388	8.46e-06	-4.4575	chr2.102762066_G	chr8.26151238_A	FALSE
0.0372259	1.75e-05	-4.29783	chr2.102762066_G	chr8.25787259_G	FALSE
0.0365712	1.7e-05	-4.30494	chr2.102762066_G	chr8.25773148_T	FALSE
0.0366969	1.71e-05	-4.30358	chr2.102762066_G	chr8.25928162_A	FALSE
0.0372774	1.76e-05	4.29732	chr2.102762066_G	chr2.112173959_C	TRUE
0.0477559	2.84e-05	-4.18932	chr2.102762066_G	chr4.154523984_C	FALSE
0.0139654	3.27e-06	-4.65805	chr2.102762066_G	chr8.26364921_T	FALSE
0.0465138	2.69e-05	-4.20213	chr2.102762066_G	chr8.25994793_T	FALSE
0.0390516	1.92e-05	4.27822	chr2.102762066_G	chr2.112156013_A	TRUE
0.030746	1.24e-05	4.37501	chr2.102762066_G	chr2.112079914_A	TRUE
0.0201096	5.94e-06	4.53278	chr2.102762066_G	chr2.111852871_A	TRUE
0.0332028	1.43e-05	-4.34325	chr2.102762066_G	chr8.26036946_T	FALSE
0.040171	2.02e-05	-4.26601	chr2.102762066_G	chr8.26070442_C	FALSE
0.0398033	1.99e-05	-4.26996	chr5.32615656_T	chr17.69127482_C	FALSE
0.00729342	1.13e-06	-4.8723	chr5.29293980_G	chr2.106311830_A	FALSE
0.0114473	2.34e-06	-4.7267	chr5.29293980_G	chr2.106342788_T	FALSE
0.0399241	2e-05	-4.26864	chr5.29293980_G	chr2.106179549_C	FALSE
0.00239339	1.8e-07	-5.22528	chr5.29293980_G	chr17.69127482_C	FALSE
0.023227	7.54e-06	-4.48217	chr5.29293980_G	chr2.106388017_A	FALSE
0.0289929	1.11e-05	-4.39936	chr5.29293980_G	chr2.106275749_T	FALSE
0.0476772	2.83e-05	-4.19023	chr5.34418485_T	chr7.126775619_T	FALSE
0.0378629	1.81e-05	4.29058	chr2.101122943_A	chr5.135603518_A	FALSE
0.00669288	9.9e-07	-4.89903	chr8.107138206_C	chr7.34985287_T	FALSE
0.0216103	6.7e-06	-4.50744	chr8.107138206_C	chr12.16262906_G	FALSE
0.00572992	7.76e-07	-4.9469	chr8.107138206_C	chr7.36516487_G	FALSE
0.0113118	2.29e-06	-4.73071	chr8.107138206_C	chr7.36379843_A	FALSE
0.0327846	1.4e-05	-4.34835	chr8.107138206_C	chr12.16758837_C	FALSE
0.0113118	2.29e-06	-4.73071	chr8.107138206_C	chr7.36372859_T	FALSE
0.00946645	1.73e-06	-4.7878	chr8.107138206_C	chr7.34912539_T	FALSE
0.00962279	1.78e-06	-4.78232	chr8.107138206_C	chr7.34937545_G	FALSE
0.0443507	2.43e-05	-4.22454	chr8.107138206_C	chr12.16418082_G	FALSE
0.0294457	1.14e-05	-4.39245	chr8.107138206_C	chr12.16262948_A	FALSE
0.0110062	2.19e-06	-4.73977	chr8.107138206_C	chr7.36421920_C	FALSE
0.0436608	2.36e-05	-4.23123	chr8.107138206_C	chr12.16572954_T	FALSE
0.0094235	1.72e-06	-4.78918	chr8.107138206_C	chr7.34863170_C	FALSE
0.0249146	8.44e-06	4.45785	chr7.116381248_T	chr1.99509442_C	FALSE
0.00853366	1.47e-06	-4.82019	chr7.116381248_T	chr8.120029022_C	FALSE
0.0105558	2.06e-06	4.75245	chr7.116381248_T	chr1.99489466_G	FALSE
0.00757011	1.2e-06	4.86108	chr7.116381248_T	chr1.99472884_G	FALSE
0.0235669	7.73e-06	-4.47666	chr7.116381248_T	chr16.57622144_T	FALSE
0.049466	3.05e-05	-4.17289	chr7.116381248_T	chr8.116439408_T	FALSE
0.0192625	5.53e-06	4.54799	chr7.116381248_T	chr9.56074505_T	FALSE
0.0496373	3.07e-05	-4.17174	chr7.116381248_T	chr15.84085583_T	FALSE
0.0305738	1.23e-05	-4.37693	chr7.116381248_T	chr8.116773037_C	FALSE
0.0497977	3.09e-05	-4.16999	chr7.116381248_T	chr8.119046476_C	FALSE
0.0474043	2.79e-05	-4.19312	chr2.123274098_A	chr5.31578038_C	FALSE
0.0395434	1.96e-05	-4.27291	chr2.123274098_A	chr5.32841647_T	FALSE
0.0351739	1.59e-05	-4.31981	chr2.123274098_A	chr5.32750129_C	FALSE
0.043458	2.34e-05	-4.23322	chr2.123274098_A	chr5.31723649_C	FALSE
0.0433008	2.32e-05	-4.23499	chr2.123274098_A	chr5.31707807_G	FALSE
0.0369706	1.73e-05	-4.30046	chr2.123274098_A	chr5.30625704_T	FALSE
0.0352697	1.6e-05	-4.31893	chr5.30929372_T	chr2.106311830_A	FALSE
0.035619	1.62e-05	-4.31535	chr5.30929372_T	chr2.106342788_T	FALSE
0.012417	2.68e-06	-4.6989	chr5.30929372_T	chr17.69127482_C	FALSE
0.0394614	1.95e-05	-4.27378	chr5.30971262_C	chr2.106311830_A	FALSE
0.0400461	2.01e-05	-4.26725	chr5.30971262_C	chr2.106342788_T	FALSE
0.0130309	2.91e-06	-4.68221	chr5.30971262_C	chr17.69127482_C	FALSE
0.0257728	8.97e-06	-4.44483	chr1.177987077_G	chr1.281407364_C	TRUE
0.0413922	2.14e-05	4.25382	chr1.177987077_G	chr9.59013443_C	FALSE
0.0244847	8.21e-06	4.46372	chr1.177987077_G	chr9.56074505_T	FALSE
0.0413922	2.14e-05	-4.25382	chr5.31595862_A	chr17.69127482_C	FALSE
0.0390671	1.92e-05	-4.27792	chr3.138843587_C	chr17.28719061_A	FALSE
0.0390516	1.92e-05	-4.27822	chr3.138843587_C	chr17.28722707_A	FALSE
0.0283131	1.06e-05	-4.40838	chr3.138843587_C	chr17.28775364_G	FALSE
0.0404421	2.05e-05	-4.26319	chr3.138843587_C	chr17.28788319_A	FALSE
0.0343749	1.52e-05	-4.3292	chr3.138843587_C	chr17.28871738_T	FALSE
0.0487986	2.96e-05	-4.17968	chr3.138843587_C	chr17.28990767_C	FALSE
0.0325161	1.38e-05	-4.3516	chr3.138843587_C	chr17.28859527_G	FALSE
0.0320435	1.34e-05	-4.35779	chr3.138843587_C	chr17.28864850_A	FALSE
0.0497161	3.08e-05	-4.17085	chr3.138752434_A	chr17.29041522_T	FALSE
0.0495133	3.06e-05	-4.17261	chr3.138752434_A	chr17.29086936_T	FALSE
0.0318151	1.32e-05	-4.361	chr3.138752434_A	chr17.28719061_A	FALSE
0.0476613	2.83e-05	-4.19036	chr3.138752434_A	chr17.28711368_G	FALSE
0.0318659	1.32e-05	-4.36017	chr3.138752434_A	chr17.28722707_A	FALSE
0.0324299	1.37e-05	-4.35265	chr3.138752434_A	chr17.28775364_G	FALSE
0.0350343	1.58e-05	-4.32166	chr3.138752434_A	chr17.28788319_A	FALSE
0.0377213	1.8e-05	-4.2923	chr3.138752434_A	chr17.28871738_T	FALSE
0.0402838	2.03e-05	-4.26503	chr3.138752434_A	chr17.28990767_C	FALSE
0.0480379	2.87e-05	-4.18668	chr3.138752434_A	chr17.28736050_A	FALSE
0.0471596	2.77e-05	-4.1955	chr3.138752434_A	chr17.28949314_C	FALSE
0.028224	1.05e-05	-4.40964	chr3.138752434_A	chr17.28859527_G	FALSE
0.0277469	1.02e-05	-4.41639	chr3.138752434_A	chr17.28864850_A	FALSE
0.0142819	3.4e-06	-4.64997	chr5.29326628_G	chr2.106311830_A	FALSE
0.0214033	6.59e-06	-4.51093	chr5.29326628_G	chr2.106342788_T	FALSE
0.00336064	3.24e-07	-5.11501	chr5.29326628_G	chr17.69127482_C	FALSE
0.0403697	2.04e-05	-4.26421	chr5.29326628_G	chr2.106388017_A	FALSE
0.0486572	2.95e-05	-4.18094	chr5.29326628_G	chr2.106275749_T	FALSE
0.0454753	2.57e-05	-4.21253	chr5.115047582_G	chr2.60122193_T	FALSE
0.0469969	2.75e-05	4.19711	chr3.110050430_G	chr6.28177512_G	FALSE
0.0353997	1.6e-05	-4.31782	chr2.101456950_A	chr8.26364921_T	FALSE
0.049034	3e-05	4.17719	chr2.101456950_A	chr2.112079914_A	TRUE
0.0335597	1.46e-05	4.33907	chr2.101456950_A	chr2.111852871_A	TRUE
0.0455971	2.58e-05	4.2112	chr2.101456950_A	chr5.135603518_A	FALSE
0.00764158	1.22e-06	-4.85761	chr5.32058640_T	chr17.69127482_C	FALSE
0.0383252	1.85e-05	4.28594	chr18.25255873_T	chr2.87678502_T	FALSE
0.0135832	3.12e-06	-4.66725	chr18.25255873_T	chr16.74889591_C	FALSE
0.0494216	3.05e-05	4.1732	chr18.25255873_T	chr6.42494008_C	FALSE
0.0150724	3.71e-06	-4.63165	chr18.25255873_T	chr16.74560880_A	FALSE
0.0493374	3.04e-05	4.17416	chr18.25255873_T	chr6.42399012_A	FALSE
0.0368588	1.72e-05	4.30179	chr18.25255873_T	chr9.56074505_T	FALSE
0.0177277	4.83e-06	-4.57641	chr18.25255873_T	chr16.74683209_G	FALSE
0.0322436	1.36e-05	4.35489	chr18.25255873_T	chr6.42380020_C	FALSE
0.0166225	4.35e-06	4.5987	chr18.25255873_T	chr2.89446621_A	FALSE
0.010417	2.02e-06	-4.75672	chr20.8388954_T	chr20.4401133_C	TRUE
0.00479943	5.81e-07	-5.00315	chr20.8388954_T	chr20.4412819_T	TRUE
0.0255676	8.83e-06	-4.44819	chr20.8388954_T	chr20.4189899_A	TRUE
0.0458308	2.61e-05	-4.20897	chr20.8388954_T	chr20.4339652_A	TRUE
0.013935	3.25e-06	-4.65898	chr20.8388954_T	chr20.4105996_A	TRUE
0.00723038	1.12e-06	-4.87513	chr20.8388954_T	chr20.4370648_A	TRUE
0.0488214	2.97e-05	-4.17944	chr20.8388954_T	chr20.4115291_T	TRUE
0.0405336	2.06e-05	-4.26224	chr20.8388954_T	chr20.4210312_G	TRUE
0.0419429	2.19e-05	-4.24799	chr20.8388954_T	chr20.4348217_G	TRUE
0.0329705	1.41e-05	-4.34608	chr20.8388954_T	chr20.4106000_C	TRUE
0.0297362	1.17e-05	-4.38723	chr20.8388954_T	chr20.4324384_G	TRUE
0.00530016	6.82e-07	-4.97209	chr20.8388954_T	chr20.4852286_A	TRUE
0.049853	3.1e-05	-4.16936	chr20.8388954_T	chr20.4017279_T	TRUE
0.00741809	1.16e-06	-4.86716	chr20.8388954_T	chr20.4686768_T	TRUE
0.0158114	4.01e-06	-4.61552	chr20.8388954_T	chr20.4401153_C	TRUE
0.0175001	4.73e-06	-4.58111	chr20.8887636_A	chr20.4401133_C	TRUE
0.00623163	8.84e-07	-4.92142	chr20.8887636_A	chr20.4412819_T	TRUE
0.0400887	2.02e-05	-4.26683	chr20.8887636_A	chr20.4196177_C	TRUE
0.00928738	1.68e-06	-4.79326	chr20.8887636_A	chr20.4370648_A	TRUE
0.0266123	9.48e-06	-4.43289	chr20.8887636_A	chr20.4115291_T	TRUE
0.0375956	1.79e-05	-4.29364	chr20.8887636_A	chr20.4332066_A	TRUE
0.0118588	2.48e-06	-4.71464	chr20.8887636_A	chr20.4348217_G	TRUE
0.0309421	1.25e-05	-4.37201	chr20.8887636_A	chr20.4106000_C	TRUE
0.0341634	1.5e-05	-4.3319	chr20.8887636_A	chr20.4012906_C	TRUE
0.0453561	2.55e-05	-4.21385	chr20.8887636_A	chr20.4033053_T	TRUE
0.000737885	2.99e-08	-5.54975	chr20.8887636_A	chr20.4852286_A	TRUE
0.0458396	2.61e-05	-4.2089	chr20.8887636_A	chr20.4017279_T	TRUE
0.000555013	2.02e-08	-5.61834	chr20.8887636_A	chr20.4686768_T	TRUE
0.00194192	1.27e-07	-5.29042	chr20.8887636_A	chr20.4401153_C	TRUE
0.012382	2.67e-06	-4.69994	chr20.8887636_A	chr20.4342156_C	TRUE
0.0248317	8.4e-06	-4.45892	chr5.31578038_C	chr17.69127482_C	FALSE
0.0043704	4.99e-07	-5.03258	chr5.31588492_G	chr17.69127482_C	FALSE
0.0043704	4.99e-07	-5.03258	chr5.31594772_A	chr17.69127482_C	FALSE
0.0186694	5.25e-06	-4.55882	chr5.29544607_C	chr2.106311830_A	FALSE
0.0224487	7.13e-06	-4.4941	chr5.29544607_C	chr2.106342788_T	FALSE
0.0159383	4.07e-06	-4.61253	chr5.29544607_C	chr17.69127482_C	FALSE
0.0348217	1.56e-05	-4.32425	chr5.29544607_C	chr2.106388017_A	FALSE
0.0386913	1.89e-05	-4.28171	chr4.78618827_G	chr4.81319958_A	TRUE
0.00650319	9.45e-07	-4.9082	chr5.31723898_A	chr17.69127482_C	FALSE
0.0493941	3.04e-05	-4.17353	chr12.48875877_A	chr1.281407364_C	FALSE
0.00943703	1.72e-06	4.7888	chr12.48875877_A	chr9.56074505_T	FALSE
0.0187592	5.29e-06	4.55731	chr12.48875877_A	chr6.42380020_C	FALSE
0.0416644	2.16e-05	-4.25115	chr5.107136281_A	chr15.58938694_T	FALSE
0.0456487	2.58e-05	-4.21083	chr7.92766576_C	chr5.127254364_T	FALSE
0.0360265	1.66e-05	-4.31076	chr7.92766576_C	chr5.128803735_G	FALSE
0.0453998	2.56e-05	-4.21339	chr7.92766576_C	chr5.128489442_A	FALSE
0.0471526	2.76e-05	-4.1956	chr7.92766576_C	chr5.127607331_G	FALSE
0.046308	2.66e-05	-4.20423	chr7.92766576_C	chr5.127361806_T	FALSE
0.0430824	2.3e-05	-4.23715	chr7.92766576_C	chr5.128682567_G	FALSE
0.0374213	1.77e-05	-4.2959	chr7.92766576_C	chr5.127619215_C	FALSE
0.0465944	2.7e-05	-4.20123	chr7.92766576_C	chr5.127423620_C	FALSE
0.0360282	1.66e-05	-4.31073	chr7.92766576_C	chr5.128720084_C	FALSE
0.0478697	2.85e-05	-4.18833	chr7.92766576_C	chr5.126966697_C	FALSE
0.023806	7.84e-06	-4.47366	chr7.92766576_C	chr5.127361316_T	FALSE
0.0435663	2.35e-05	-4.23219	chr7.92766576_C	chr2.106342788_T	FALSE
0.0115928	2.39e-06	4.72197	chr2.102756995_A	chr2.112173959_C	TRUE
0.0131083	2.93e-06	4.6802	chr2.102756995_A	chr2.112156013_A	TRUE
0.0113389	2.3e-06	4.73012	chr2.102756995_A	chr2.112079914_A	TRUE
0.00701443	1.07e-06	4.88418	chr2.102756995_A	chr2.111852871_A	TRUE
0.0158829	4.04e-06	4.61387	chr2.102756995_A	chr5.135603518_A	FALSE
0.0274929	1e-05	4.42026	chr2.102756995_A	chr2.111954599_A	TRUE
0.0270324	9.75e-06	4.42677	chr2.102756995_A	chr2.112114450_A	TRUE
0.0369531	1.73e-05	4.30069	chr7.117082918_T	chr1.99472884_G	FALSE
0.00371996	3.87e-07	5.08118	chr7.117082918_T	chr9.56074505_T	FALSE
0.033494	1.45e-05	4.33969	chr7.117082918_T	chr6.42380020_C	FALSE
0.0246792	8.32e-06	-4.461	chr2.102874523_T	chr7.76431507_A	FALSE
0.0163803	4.25e-06	-4.60336	chr2.102874523_T	chr4.157500905_T	FALSE
0.0271795	9.83e-06	-4.42495	chr2.102874523_T	chr6.57853306_C	FALSE
0.0184422	5.15e-06	-4.56314	chr2.102874523_T	chr4.157435957_A	FALSE
0.0154238	3.85e-06	-4.62389	chr2.102874523_T	chr4.157669875_A	FALSE
0.049673	3.07e-05	-4.1714	chr2.102874523_T	chr4.157669365_G	FALSE
0.0334628	1.45e-05	-4.3401	chr2.102874523_T	chr8.26177370_C	FALSE
0.0442557	2.42e-05	-4.22551	chr2.102874523_T	chr4.157482422_G	FALSE
0.044059	2.4e-05	-4.22721	chr2.102874523_T	chr4.155963236_A	FALSE
0.0430289	2.3e-05	-4.23759	chr2.102874523_T	chr4.155941217_G	FALSE
0.0430289	2.3e-05	-4.23759	chr2.102874523_T	chr4.155954246_C	FALSE
0.0486879	2.95e-05	-4.18065	chr2.102874523_T	chr7.116253149_C	FALSE
0.034643	1.54e-05	-4.32613	chr2.102874523_T	chr8.26103382_G	FALSE
0.0423544	2.23e-05	-4.24381	chr2.102874523_T	chr8.26139932_T	FALSE
0.0251122	8.56e-06	-4.45485	chr2.102874523_T	chr4.157609644_T	FALSE
0.0456736	2.59e-05	-4.2106	chr2.102874523_T	chr4.157082356_T	FALSE
0.0328104	1.4e-05	-4.348	chr2.102874523_T	chr16.50471159_C	FALSE
0.0177277	4.83e-06	-4.57644	chr2.102874523_T	chr8.26392001_C	FALSE
0.0229804	7.41e-06	-4.48585	chr2.102874523_T	chr7.75663752_T	FALSE
0.0349671	1.57e-05	-4.32237	chr2.102874523_T	chr8.26165862_G	FALSE
0.0477608	2.84e-05	-4.18919	chr2.102874523_T	chr3.141791814_A	FALSE
0.0423348	2.23e-05	-4.24404	chr2.102874523_T	chr8.26666610_G	FALSE
0.0386474	1.88e-05	-4.28222	chr2.102874523_T	chr4.155919546_A	FALSE
0.0377937	1.81e-05	-4.29146	chr2.102874523_T	chr4.155926533_G	FALSE
0.0405393	2.06e-05	-4.2622	chr2.102874523_T	chr4.158296232_T	FALSE
0.0164133	4.26e-06	-4.60276	chr2.102874523_T	chr4.157394856_A	FALSE
0.0072495	1.12e-06	-4.87426	chr2.102874523_T	chr8.26151238_A	FALSE
0.0262058	9.24e-06	-4.43836	chr2.102874523_T	chr4.158220370_G	FALSE
0.0303772	1.21e-05	-4.37931	chr2.102874523_T	chr8.26441483_C	FALSE
0.0313367	1.28e-05	-4.36672	chr2.102874523_T	chr4.158130016_C	FALSE
0.0321133	1.34e-05	-4.35664	chr2.102874523_T	chr4.156116322_C	FALSE
0.0314593	1.29e-05	-4.36538	chr2.102874523_T	chr4.158152923_G	FALSE
0.0313024	1.28e-05	-4.36717	chr2.102874523_T	chr4.158498121_C	FALSE
0.0296169	1.16e-05	-4.38959	chr2.102874523_T	chr6.54992241_A	FALSE
0.0122723	2.63e-06	-4.70287	chr2.102874523_T	chr8.25787259_G	FALSE
0.0425899	2.26e-05	-4.24156	chr2.102874523_T	chr4.157394855_A	FALSE
0.0343953	1.52e-05	-4.32896	chr2.102874523_T	chr8.26550689_T	FALSE
0.0119294	2.5e-06	-4.71267	chr2.102874523_T	chr8.25773148_T	FALSE
0.0120251	2.54e-06	-4.70964	chr2.102874523_T	chr8.25928162_A	FALSE
0.0458005	2.6e-05	4.20936	chr2.102874523_T	chr2.112173959_C	TRUE
0.0330581	1.42e-05	-4.34488	chr2.102874523_T	chr4.156378199_C	FALSE
0.011837	2.47e-06	-4.71518	chr2.102874523_T	chr4.154523984_C	FALSE
0.0324567	1.37e-05	-4.35226	chr2.102874523_T	chr4.156142050_C	FALSE
0.0435306	2.35e-05	-4.23259	chr2.102874523_T	chr4.156692290_G	FALSE
0.0329062	1.4e-05	-4.34706	chr2.102874523_T	chr4.156575464_A	FALSE
0.027844	1.03e-05	-4.41512	chr2.102874523_T	chr4.158244990_A	FALSE
0.00371062	3.86e-07	-5.08195	chr2.102874523_T	chr8.26364921_T	FALSE
0.0322327	1.35e-05	-4.35504	chr2.102874523_T	chr4.156188567_A	FALSE
0.0387971	1.9e-05	-4.2806	chr2.102874523_T	chr4.156021078_A	FALSE
0.0338866	1.48e-05	-4.33496	chr2.102874523_T	chr4.156654916_A	FALSE
0.0326599	1.39e-05	-4.34983	chr2.102874523_T	chr4.156725080_G	FALSE
0.0170748	4.54e-06	-4.58946	chr2.102874523_T	chr8.25994793_T	FALSE
0.0493651	3.04e-05	4.17383	chr2.102874523_T	chr2.112156013_A	TRUE
0.0394614	1.95e-05	4.27373	chr2.102874523_T	chr2.112079914_A	TRUE
0.0279264	1.04e-05	-4.41377	chr2.102874523_T	chr4.156550323_T	FALSE
0.0425501	2.25e-05	-4.24189	chr2.102874523_T	chr4.158425799_A	FALSE
0.034632	1.54e-05	-4.32625	chr2.102874523_T	chr4.156265771_T	FALSE
0.0176096	4.78e-06	-4.57869	chr2.102874523_T	chr7.76016372_A	FALSE
0.0428172	2.28e-05	-4.23962	chr2.102874523_T	chr4.155234226_A	FALSE
0.0300394	1.19e-05	-4.3837	chr2.102874523_T	chr4.157020822_C	FALSE
0.0194995	5.65e-06	-4.54338	chr2.102874523_T	chr7.75883540_T	FALSE
0.0330581	1.42e-05	-4.34485	chr2.102874523_T	chr4.156156575_G	FALSE
0.0386149	1.88e-05	-4.2828	chr2.102874523_T	chr4.158184442_T	FALSE
0.0451266	2.52e-05	-4.21658	chr2.102874523_T	chr4.156109802_A	FALSE
0.026596	9.47e-06	-4.43306	chr2.102874523_T	chr4.156971452_A	FALSE
0.0149491	3.67e-06	-4.6341	chr2.102874523_T	chr7.75813326_C	FALSE
0.0254014	8.73e-06	-4.45055	chr2.102874523_T	chr7.75613588_A	FALSE
0.0354825	1.61e-05	-4.31682	chr2.102874523_T	chr13.71935420_C	FALSE
0.0266614	9.52e-06	4.43192	chr2.102874523_T	chr2.111852871_A	TRUE
0.0329535	1.41e-05	-4.34651	chr2.102874523_T	chr7.75467135_C	FALSE
0.0234542	7.67e-06	-4.47839	chr2.102874523_T	chr8.26132665_G	FALSE
0.010947	2.18e-06	-4.74142	chr2.102874523_T	chr8.26036946_T	FALSE
0.0454905	2.57e-05	4.2124	chr2.102874523_T	chr5.135603518_A	FALSE
0.0345399	1.54e-05	-4.32734	chr2.102874523_T	chr4.157414653_T	FALSE
0.0448488	2.49e-05	-4.21943	chr2.102874523_T	chr8.26643626_C	FALSE
0.0243142	8.13e-06	-4.466	chr2.102874523_T	chr8.26112914_T	FALSE
0.0355065	1.61e-05	-4.31661	chr2.102874523_T	chr4.156181387_G	FALSE
0.0137896	3.2e-06	-4.6623	chr2.102874523_T	chr8.26070442_C	FALSE
0.0255563	8.82e-06	-4.44837	chr2.102874523_T	chr4.155465278_T	FALSE
0.0452853	2.54e-05	-4.21491	chr2.102874523_T	chr12.16572954_T	FALSE
0.0204523	6.1e-06	-4.52712	chr2.102874523_T	chr7.75768631_G	FALSE
0.0194896	5.65e-06	-4.54359	chr2.102874523_T	chr12.16448512_C	FALSE
0.0112678	2.28e-06	-4.73204	chr1.178105325_C	chr1.281407364_C	TRUE
0.0285749	1.08e-05	4.40494	chr1.178105325_C	chr9.56074505_T	FALSE
0.0480718	2.88e-05	-4.18635	chr4.78812525_C	chr4.81310835_T	TRUE
0.0115616	2.38e-06	-4.72302	chr4.78812525_C	chr4.81319958_A	TRUE
0.00640363	9.2e-07	-4.91353	chr5.32465846_G	chr17.69127482_C	FALSE
0.00720813	1.11e-06	-4.87614	chr5.32043095_G	chr17.69127482_C	FALSE
0.0447531	2.48e-05	4.22056	chr10.95810376_T	chr10.102827930_A	TRUE
0.011911	2.5e-06	-4.71306	chr5.31835900_T	chr17.69127482_C	FALSE
0.00650319	9.45e-07	-4.9082	chr5.31707464_C	chr17.69127482_C	FALSE
0.0257048	8.92e-06	-4.44606	chr1.176785191_T	chr1.281407364_C	TRUE
0.029144	1.12e-05	-4.39707	chr1.176785191_T	chr7.100173611_A	FALSE
0.0386274	1.88e-05	-4.28256	chr1.176785191_T	chr7.100450740_G	FALSE
0.0488942	2.98e-05	4.17862	chr1.176785191_T	chr9.56074505_T	FALSE
0.0179361	4.92e-06	4.5726	chr5.78657580_G	chr10.100656677_T	FALSE
0.0468648	2.73e-05	4.19838	chr5.78657580_G	chr16.23946068_T	FALSE
0.0269287	9.68e-06	4.42822	chr8.81088777_C	chr9.59663983_A	FALSE
0.0429881	2.29e-05	4.23801	chr8.81088777_C	chr9.59000544_A	FALSE
0.0476772	2.83e-05	4.19023	chr8.81088777_C	chr9.62150163_C	FALSE
0.0452321	2.53e-05	4.21555	chr8.81088777_C	chr9.59648797_G	FALSE
0.025512	8.8e-06	4.4489	chr8.81088777_C	chr9.59013443_C	FALSE
0.0393771	1.95e-05	4.27473	chr8.81088777_C	chr9.58940615_G	FALSE
0.00921729	1.66e-06	4.79561	chr8.81088777_C	chr9.56074505_T	FALSE
0.0319613	1.33e-05	4.35884	chr8.81088777_C	chr9.58445443_G	FALSE
0.0204005	6.08e-06	4.52789	chr8.81088777_C	chr9.59266789_A	FALSE
0.0173678	4.67e-06	-4.58373	chr5.29740639_T	chr2.106311830_A	FALSE
0.0244642	8.2e-06	-4.464	chr5.29740639_T	chr2.106342788_T	FALSE
0.00370792	3.85e-07	-5.0822	chr5.29740639_T	chr17.69127482_C	FALSE
0.0450306	2.51e-05	-4.21757	chr5.29740639_T	chr2.106388017_A	FALSE
0.0432113	2.31e-05	-4.23598	chr5.32596323_C	chr17.69127482_C	FALSE
0.0347114	1.55e-05	-4.3254	chr1.144097825_C	chr5.29528980_G	FALSE
0.0379333	1.82e-05	4.28973	chr7.117301960_A	chr1.99489466_G	FALSE
0.024368	8.15e-06	4.46527	chr7.117301960_A	chr1.99472884_G	FALSE
0.0461049	2.64e-05	-4.20623	chr7.117301960_A	chr1.172880479_T	FALSE
0.0249344	8.45e-06	-4.45759	chr7.117301960_A	chr5.110910160_A	FALSE
0.0354868	1.61e-05	-4.31676	chr7.117301960_A	chr16.57622144_T	FALSE
0.0309892	1.26e-05	-4.37122	chr7.117301960_A	chr2.106388017_A	FALSE
0.00901501	1.61e-06	4.80258	chr7.117301960_A	chr9.56074505_T	FALSE
0.033395	1.44e-05	-4.34103	chr1.143828028_A	chr5.29528980_G	FALSE
0.00725328	1.12e-06	-4.87411	chr5.29096515_A	chr2.106311830_A	FALSE
0.0126397	2.76e-06	-4.69302	chr5.29096515_A	chr2.106342788_T	FALSE
0.0432511	2.32e-05	-4.23549	chr5.29096515_A	chr2.106179549_C	FALSE
0.00643492	9.27e-07	-4.91202	chr5.29096515_A	chr17.69127482_C	FALSE
0.0256506	8.88e-06	-4.44683	chr5.29096515_A	chr2.106388017_A	FALSE
0.0252937	8.67e-06	-4.45219	chr5.29096515_A	chr2.106275749_T	FALSE
0.0394795	1.96e-05	4.27354	chr12.30095469_G	chr9.56074505_T	FALSE
0.0450169	2.51e-05	4.21779	chr2.100365708_G	chr2.112173959_C	TRUE
0.0394795	1.96e-05	4.27354	chr2.100365708_G	chr2.112156013_A	TRUE
0.0463671	2.67e-05	4.20346	chr2.100365708_G	chr2.112079914_A	TRUE
0.0278764	1.03e-05	4.41473	chr2.100365708_G	chr2.111852871_A	TRUE
0.0493181	3.03e-05	4.1744	chr2.100365708_G	chr5.136301072_G	FALSE
0.0128886	2.85e-06	4.68595	chr2.100365708_G	chr5.135603518_A	FALSE
0.0256405	8.88e-06	-4.44702	chr1.175691243_T	chr7.100173611_A	FALSE
0.0166867	4.37e-06	4.59745	chr1.175691243_T	chr10.97305754_T	FALSE
0.0167758	4.41e-06	4.59557	chr1.175691243_T	chr10.97298540_A	FALSE
0.0403635	2.04e-05	-4.26429	chr1.175691243_T	chr7.100450740_G	FALSE
0.0152572	3.79e-06	4.62718	chr1.175691243_T	chr10.97272676_G	FALSE
0.0240832	7.99e-06	-4.46977	chr7.130078425_A	chr15.84085583_T	FALSE
0.0406045	2.06e-05	-4.26163	chr1.143600677_A	chr5.29538448_C	FALSE
0.0256622	8.89e-06	-4.44663	chr1.143600677_A	chr5.29528980_G	FALSE
0.0262619	9.27e-06	-4.43761	chr9.64360984_T	chr2.94936888_T	FALSE
0.0404512	2.05e-05	-4.26309	chr9.64360984_T	chr2.95157369_C	FALSE
0.037988	1.82e-05	-4.2892	chr9.64360984_T	chr2.95199989_G	FALSE
0.0472135	2.77e-05	-4.19503	chr9.64360984_T	chr2.94865649_G	FALSE
0.0346114	1.54e-05	-4.32659	chr9.64360984_T	chr2.94923192_G	FALSE
0.0410465	2.1e-05	-4.25717	chr9.64360984_T	chr2.95224969_C	FALSE
0.0485661	2.94e-05	-4.1816	chr9.64360984_T	chr2.95009056_C	FALSE
0.0465519	2.69e-05	-4.20159	chr2.102935823_A	chr4.157500905_T	FALSE
0.0445971	2.46e-05	-4.22218	chr2.102935823_A	chr4.157669875_A	FALSE
0.0370226	1.74e-05	-4.29984	chr2.102935823_A	chr16.50471159_C	FALSE
0.0387933	1.89e-05	-4.28065	chr2.102935823_A	chr8.26392001_C	FALSE
0.0466681	2.7e-05	-4.20057	chr2.102935823_A	chr4.157394856_A	FALSE
0.0183065	5.08e-06	-4.56591	chr2.102935823_A	chr8.26151238_A	FALSE
0.0393006	1.94e-05	-4.27546	chr2.102935823_A	chr6.54992241_A	FALSE
0.0290317	1.11e-05	-4.39889	chr2.102935823_A	chr8.25787259_G	FALSE
0.0283621	1.06e-05	-4.40768	chr2.102935823_A	chr8.25773148_T	FALSE
0.0289098	1.1e-05	-4.40055	chr2.102935823_A	chr8.25928162_A	FALSE
0.0483554	2.92e-05	4.18338	chr2.102935823_A	chr2.112173959_C	TRUE
0.0364698	1.69e-05	-4.30619	chr2.102935823_A	chr4.154523984_C	FALSE
0.00981231	1.83e-06	-4.7766	chr2.102935823_A	chr8.26364921_T	FALSE
0.0384747	1.87e-05	-4.28414	chr2.102935823_A	chr8.25994793_T	FALSE
0.0424177	2.24e-05	4.24334	chr2.102935823_A	chr2.112079914_A	TRUE
0.0464864	2.68e-05	-4.20248	chr2.102935823_A	chr7.76016372_A	FALSE
0.0409904	2.1e-05	-4.25766	chr2.102935823_A	chr7.75813326_C	FALSE
0.0290529	1.11e-05	4.39853	chr2.102935823_A	chr2.111852871_A	TRUE
0.0489378	2.98e-05	-4.17816	chr2.102935823_A	chr8.26132665_G	FALSE
0.0257814	8.97e-06	-4.44464	chr2.102935823_A	chr8.26036946_T	FALSE
0.0463683	2.67e-05	4.20342	chr2.102935823_A	chr5.135603518_A	FALSE
0.0493994	3.05e-05	-4.17348	chr2.102935823_A	chr8.26112914_T	FALSE
0.0309788	1.26e-05	-4.37138	chr2.102935823_A	chr8.26070442_C	FALSE
0.0307406	1.24e-05	-4.37507	chr2.102935823_A	chr12.16448512_C	FALSE
0.0323533	1.36e-05	-4.35349	chr10.22956160_A	chr2.63058633_T	FALSE
0.0475158	2.81e-05	-4.19209	chr10.22956160_A	chr1.198156515_A	FALSE
0.0283642	1.06e-05	-4.40762	chr10.22956160_A	chr2.66956353_T	FALSE
0.0386861	1.88e-05	-4.28185	chr10.22956160_A	chr2.66917732_G	FALSE
0.0494192	3.05e-05	-4.17323	chr10.22956160_A	chr2.62645291_T	FALSE
0.034662	1.55e-05	-4.32596	chr10.22956160_A	chr2.67131564_T	FALSE
0.0285772	1.08e-05	-4.40488	chr10.22956160_A	chr2.66874795_G	FALSE
0.0495191	3.06e-05	-4.17257	chr10.22956160_A	chr2.62925968_T	FALSE
0.0324823	1.37e-05	-4.35198	chr10.22956160_A	chr2.66944390_G	FALSE
0.042106	2.21e-05	-4.24648	chr10.22956160_A	chr2.66854013_A	FALSE
0.0181134	4.99e-06	-4.56954	chr10.22956160_A	chr2.66823143_A	FALSE
0.0271553	9.82e-06	4.42524	chr3.110194023_G	chr12.16893569_C	FALSE
0.0202242	5.99e-06	4.53098	chr3.110194023_G	chr12.16913279_C	FALSE
0.0294884	1.15e-05	4.39176	chr3.110194023_G	chr12.16837879_C	FALSE
0.0202242	5.99e-06	4.53101	chr3.110194023_G	chr12.17026033_T	FALSE
0.0146598	3.55e-06	4.64091	chr3.110194023_G	chr12.16964698_A	FALSE
0.0498471	3.1e-05	4.16946	chr3.110194023_G	chr12.16418082_G	FALSE
0.0328748	1.4e-05	4.34739	chr3.110194023_G	chr12.16722301_G	FALSE
0.0122813	2.63e-06	4.70254	chr3.110194023_G	chr12.17007848_C	FALSE
0.0309671	1.26e-05	-4.37167	chr7.61763769_T	chr7.139451496_C	TRUE
0.0209695	6.36e-06	-4.5185	chr7.61763769_T	chr7.139456317_G	TRUE
0.0390516	1.92e-05	-4.27821	chr2.103357165_C	chr8.26364921_T	FALSE
0.0323624	1.36e-05	4.35336	chr2.103357165_C	chr5.135603518_A	FALSE
0.0144195	3.45e-06	-4.64693	chr7.36293607_G	chr8.105530480_A	FALSE
0.0215916	6.68e-06	-4.50791	chr7.36293607_G	chr8.105476205_T	FALSE
0.0178549	4.89e-06	-4.57405	chr7.36293607_G	chr8.105434652_A	FALSE
0.0294219	1.14e-05	-4.3928	chr7.62243157_T	chr2.222683131_A	FALSE
0.0498534	3.1e-05	-4.16927	chr7.62243157_T	chr7.139118597_A	TRUE
0.0342775	1.51e-05	-4.33063	chr7.62243157_T	chr7.139422325_G	TRUE
0.0336609	1.46e-05	-4.33786	chr7.62243157_T	chr7.139134241_C	TRUE
0.0384341	1.86e-05	-4.28469	chr7.62243157_T	chr7.139004229_A	TRUE
0.00956234	1.76e-06	-4.78427	chr7.62243157_T	chr7.139451496_C	TRUE
0.00725329	1.12e-06	-4.87403	chr7.62243157_T	chr7.139456317_G	TRUE
0.0361016	1.66e-05	-4.31005	chr7.62243157_T	chr7.139297361_T	TRUE
0.0459911	2.62e-05	-4.20747	chr7.62243157_T	chr7.138884898_A	TRUE
0.0407338	2.07e-05	4.26043	chr5.76020519_G	chr3.39946899_C	FALSE
0.0351235	1.58e-05	-4.3206	chr2.100617977_C	chr8.26151238_A	FALSE
0.0216753	6.73e-06	-4.50643	chr2.100617977_C	chr8.26364921_T	FALSE
0.0481207	2.88e-05	-4.1859	chr2.100617977_C	chr8.26036946_T	FALSE
0.0324405	1.37e-05	4.35254	chr5.114864690_A	chr4.163389985_A	FALSE
0.019696	5.74e-06	-4.54023	chr5.29716051_T	chr2.106311830_A	FALSE
0.0272253	9.87e-06	-4.42405	chr5.29716051_T	chr2.106342788_T	FALSE
0.00445073	5.16e-07	-5.02608	chr5.29716051_T	chr17.69127482_C	FALSE
0.0491633	3.01e-05	-4.17612	chr5.29716051_T	chr2.106388017_A	FALSE
0.0374774	1.77e-05	4.29526	chr9.61422622_A	chr7.104407360_A	FALSE
0.0408294	2.08e-05	4.2595	chr9.61422622_A	chr7.104488052_C	FALSE
0.025201	8.62e-06	-4.45342	chr2.103143266_C	chr8.26151238_A	FALSE
0.03296	1.41e-05	4.34643	chr2.103143266_C	chr2.112173959_C	TRUE
0.013718	3.17e-06	-4.66412	chr2.103143266_C	chr8.26364921_T	FALSE
0.0358026	1.64e-05	4.31336	chr2.103143266_C	chr2.112156013_A	TRUE
0.0294694	1.14e-05	4.39202	chr2.103143266_C	chr2.112079914_A	TRUE
0.0188776	5.35e-06	4.55486	chr2.103143266_C	chr2.111852871_A	TRUE
0.037647	1.79e-05	-4.29304	chr2.103143266_C	chr8.26036946_T	FALSE
0.0353455	1.6e-05	4.31823	chr2.103143266_C	chr5.135603518_A	FALSE
0.0455113	2.57e-05	-4.21218	chr2.103143266_C	chr8.26070442_C	FALSE
0.037517	1.78e-05	-4.29481	chr2.103143266_C	chr12.16572954_T	FALSE
0.0388936	1.9e-05	-4.27973	chr2.103143266_C	chr12.16448512_C	FALSE
0.0111908	2.25e-06	4.73429	chr10.23515654_G	chr9.61440877_G	FALSE
0.0400683	2.01e-05	4.267	chr10.23515654_G	chr9.61516077_C	FALSE
0.00303408	2.76e-07	5.14568	chr10.23515654_G	chr9.62150163_C	FALSE
0.0292093	1.12e-05	4.39568	chr10.23515654_G	chr9.61649868_C	FALSE
0.0229804	7.41e-06	4.48593	chr10.23515654_G	chr9.61558719_A	FALSE
0.0472041	2.77e-05	-4.19509	chr10.23515654_G	chr4.151914818_G	FALSE
0.0149185	3.65e-06	-4.63493	chr1.178008305_C	chr1.281407364_C	TRUE
0.0323522	1.36e-05	4.35357	chr1.178008305_C	chr9.56074505_T	FALSE
0.0187309	5.28e-06	4.55779	chr17.10947725_T	chr1.99509442_C	FALSE
0.032872	1.4e-05	-4.34743	chr17.10947725_T	chr8.120029022_C	FALSE
0.0116157	2.4e-06	4.72137	chr17.10947725_T	chr1.99489466_G	FALSE
0.00845557	1.44e-06	4.82427	chr17.10947725_T	chr1.99472884_G	FALSE
0.0409167	2.09e-05	-4.25869	chr17.10947725_T	chr2.106388017_A	FALSE
0.0446233	2.46e-05	4.22191	chr17.10947725_T	chr9.56074505_T	FALSE
0.0480818	2.88e-05	-4.18624	chr2.101509408_G	chr7.76431507_A	FALSE
0.0394317	1.95e-05	-4.27403	chr2.101509408_G	chr4.157500905_T	FALSE
0.0371928	1.75e-05	-4.29829	chr2.101509408_G	chr8.26608398_A	FALSE
0.0430058	2.29e-05	-4.23784	chr2.101509408_G	chr4.157435957_A	FALSE
0.0383823	1.86e-05	-4.28535	chr2.101509408_G	chr4.157669875_A	FALSE
0.0496772	3.07e-05	-4.17136	chr2.101509408_G	chr1.172568673_G	FALSE
0.0243386	8.14e-06	-4.46564	chr2.101509408_G	chr8.26177370_C	FALSE
0.0258613	9.03e-06	-4.44342	chr2.101509408_G	chr1.172601932_C	FALSE
0.019696	5.74e-06	-4.54021	chr2.101509408_G	chr8.26103382_G	FALSE
0.0309727	1.26e-05	-4.37157	chr2.101509408_G	chr8.26139932_T	FALSE
0.0257893	8.98e-06	-4.44454	chr2.101509408_G	chr16.50471159_C	FALSE
0.0124508	2.69e-06	-4.698	chr2.101509408_G	chr8.26392001_C	FALSE
0.0250473	8.52e-06	-4.45584	chr2.101509408_G	chr8.26165862_G	FALSE
0.0223088	7.06e-06	-4.49611	chr2.101509408_G	chr8.26666610_G	FALSE
0.0395108	1.96e-05	-4.27321	chr2.101509408_G	chr4.157394856_A	FALSE
0.00515607	6.52e-07	-4.98088	chr2.101509408_G	chr8.26151238_A	FALSE
0.0217668	6.78e-06	-4.50479	chr2.101509408_G	chr8.26441483_C	FALSE
0.0447798	2.48e-05	-4.22011	chr2.101509408_G	chr15.91141593_T	FALSE
0.0498395	3.1e-05	-4.16955	chr2.101509408_G	chr6.54992241_A	FALSE
0.0115145	2.36e-06	-4.72473	chr2.101509408_G	chr8.25787259_G	FALSE
0.0251041	8.55e-06	-4.45499	chr2.101509408_G	chr8.26550689_T	FALSE
0.011387	2.31e-06	-4.72879	chr2.101509408_G	chr8.25773148_T	FALSE
0.0115616	2.38e-06	-4.7231	chr2.101509408_G	chr8.25928162_A	FALSE
0.0395746	1.96e-05	4.27255	chr2.101509408_G	chr2.112173959_C	TRUE
0.0349344	1.57e-05	-4.32271	chr2.101509408_G	chr4.154523984_C	FALSE
0.00278157	2.37e-07	-5.17413	chr2.101509408_G	chr8.26364921_T	FALSE
0.0119638	2.52e-06	-4.71152	chr2.101509408_G	chr8.25994793_T	FALSE
0.0415931	2.16e-05	4.2518	chr2.101509408_G	chr2.112156013_A	TRUE
0.0397241	1.98e-05	4.27084	chr2.101509408_G	chr2.112079914_A	TRUE
0.0471673	2.77e-05	-4.19542	chr2.101509408_G	chr7.75813326_C	FALSE
0.0234529	7.67e-06	4.47844	chr2.101509408_G	chr2.111852871_A	TRUE
0.0165048	4.3e-06	-4.60088	chr2.101509408_G	chr8.26132665_G	FALSE
0.00781414	1.27e-06	-4.84949	chr2.101509408_G	chr8.26036946_T	FALSE
0.0291825	1.12e-05	4.39633	chr2.101509408_G	chr5.135603518_A	FALSE
0.0238069	7.84e-06	-4.47361	chr2.101509408_G	chr8.26643626_C	FALSE
0.0169524	4.49e-06	-4.592	chr2.101509408_G	chr8.26112914_T	FALSE
0.0099536	1.87e-06	-4.77207	chr2.101509408_G	chr8.26070442_C	FALSE
0.0115405	2.37e-06	4.72395	chr10.97431117_A	chr19.48615193_G	FALSE
0.00956958	1.76e-06	4.78405	chr10.97431117_A	chr19.48696090_A	FALSE
0.0359359	1.65e-05	4.31181	chr10.97431117_A	chr19.48429349_G	FALSE
0.0178545	4.89e-06	4.5741	chr10.97431117_A	chr19.48591405_C	FALSE
0.0169698	4.49e-06	4.59168	chr10.97431117_A	chr19.48533112_C	FALSE
0.0126271	2.75e-06	4.69334	chr10.97431117_A	chr19.48645394_C	FALSE
0.016327	4.23e-06	4.60425	chr10.97431117_A	chr19.48496437_C	FALSE
0.00558505	7.44e-07	4.95507	chr10.97431117_A	chr19.48579512_C	FALSE
0.0327675	1.39e-05	4.34854	chr10.97431117_A	chr19.48572393_C	FALSE
0.0244238	8.18e-06	4.46456	chr10.97431117_A	chr19.48465185_G	FALSE
0.0104541	2.03e-06	4.75564	chr10.97431117_A	chr19.48476071_C	FALSE
0.0234007	7.64e-06	4.47934	chr10.97431117_A	chr19.48406739_C	FALSE
0.0274407	1e-05	4.42126	chr10.97431117_A	chr19.48676373_T	FALSE
0.046276	2.66e-05	4.20452	chr10.97431117_A	chr19.48608784_G	FALSE
0.0493424	3.04e-05	4.17408	chr10.97431117_A	chr19.48590581_C	FALSE
0.0362349	1.67e-05	4.30867	chr10.97431117_A	chr19.48553737_A	FALSE
0.0413885	2.14e-05	4.25391	chr10.97431117_A	chr19.48570714_C	FALSE
0.0342667	1.51e-05	4.33073	chr10.97431117_A	chr19.48441074_A	FALSE
0.0466688	2.7e-05	4.20052	chr10.97431117_A	chr19.48491959_G	FALSE
0.0204973	6.13e-06	-4.5261	chr10.107296815_G	chr10.85228225_G	TRUE
0.0351573	1.59e-05	-4.31999	chr20.8997448_G	chr20.4401133_C	TRUE
0.0129415	2.87e-06	-4.6847	chr20.8997448_G	chr20.4412819_T	TRUE
0.0216103	6.7e-06	-4.50738	chr20.8997448_G	chr20.4370648_A	TRUE
0.0443465	2.43e-05	-4.22465	chr20.8997448_G	chr20.4115291_T	TRUE
0.0284521	1.07e-05	-4.40641	chr20.8997448_G	chr20.4348217_G	TRUE
0.0356479	1.62e-05	-4.31505	chr20.8997448_G	chr20.4106000_C	TRUE
0.0422064	2.22e-05	-4.24539	chr20.8997448_G	chr20.4012906_C	TRUE
0.00308575	2.83e-07	-5.14098	chr20.8997448_G	chr20.4852286_A	TRUE
0.00259056	2.08e-07	-5.19877	chr20.8997448_G	chr20.4686768_T	TRUE
0.00505765	6.32e-07	-4.98694	chr20.8997448_G	chr20.4401153_C	TRUE
0.0281658	1.05e-05	-4.41034	chr20.8997448_G	chr20.4342156_C	TRUE
0.0472448	2.77e-05	4.19477	chr5.47560619_T	chr10.92345715_G	FALSE
0.049733	3.08e-05	4.17062	chr5.47560619_T	chr2.89446621_A	FALSE
0.0334131	1.44e-05	4.34078	chr5.47560619_T	chr10.91258264_C	FALSE
0.0296539	1.16e-05	-4.38875	chr4.80349577_T	chr4.81319958_A	TRUE
0.0188776	5.36e-06	-4.55481	chr1.176769903_T	chr1.281407364_C	TRUE
0.0481159	2.88e-05	4.18597	chr1.176769903_T	chr10.97272676_G	FALSE
0.0453917	2.55e-05	4.2135	chr1.176769903_T	chr9.59013443_C	FALSE
0.0247271	8.35e-06	4.46031	chr1.176769903_T	chr9.56074505_T	FALSE
0.0184282	5.14e-06	4.56336	chr2.102662012_T	chr2.112173959_C	TRUE
0.0212555	6.51e-06	4.51329	chr2.102662012_T	chr2.112156013_A	TRUE
0.0199185	5.85e-06	4.53624	chr2.102662012_T	chr2.112079914_A	TRUE
0.011796	2.46e-06	4.71632	chr2.102662012_T	chr2.111852871_A	TRUE
0.0188095	5.32e-06	4.55628	chr2.102662012_T	chr5.135603518_A	FALSE
0.0399232	2e-05	4.26866	chr2.102662012_T	chr2.111954599_A	TRUE
0.0414848	2.15e-05	4.25281	chr2.102662012_T	chr2.112114450_A	TRUE
0.0482438	2.9e-05	4.18471	chr5.130121655_T	chr10.98585604_C	FALSE
0.0348477	1.56e-05	4.32395	chr5.130121655_T	chr10.98892611_G	FALSE
0.00511356	6.43e-07	-4.98369	chr5.32397574_C	chr17.69127482_C	FALSE
0.0333794	1.44e-05	-4.3412	chr8.107138390_G	chr12.16262906_G	FALSE
0.031826	1.32e-05	-4.36067	chr8.107138390_G	chr12.16758837_C	FALSE
0.0342953	1.52e-05	-4.33029	chr8.107138390_G	chr12.16418082_G	FALSE
0.0277242	1.02e-05	-4.4168	chr8.107138390_G	chr12.16262948_A	FALSE
0.0315716	1.3e-05	-4.36414	chr8.107138390_G	chr12.16572954_T	FALSE
0.0384712	1.86e-05	4.28422	chr18.32237170_G	chr2.76859718_T	FALSE
0.045039	2.51e-05	4.21749	chr18.32237170_G	chr2.87062603_G	FALSE
0.0426036	2.26e-05	4.24144	chr18.32237170_G	chr2.76735586_G	FALSE
0.041073	2.11e-05	4.25696	chr18.32237170_G	chr6.42380020_C	FALSE
0.0150799	3.72e-06	4.63126	chr18.32237170_G	chr2.89446621_A	FALSE
0.0423183	2.23e-05	-4.24419	chr4.22098991_T	chr1.274029579_C	FALSE
0.00893736	1.59e-06	4.80525	chr4.112514664_G	chr8.48784269_C	FALSE
0.0150799	3.72e-06	4.63132	chr4.112514664_G	chr8.50490156_A	FALSE
0.0440969	2.41e-05	4.22693	chr4.112514664_G	chr5.127254364_T	FALSE
0.027444	1e-05	4.42121	chr4.112514664_G	chr5.128902933_C	FALSE
0.00799205	1.31e-06	4.84291	chr4.112514664_G	chr8.50738040_C	FALSE
0.0431757	2.31e-05	4.2363	chr4.112514664_G	chr5.127837488_A	FALSE
0.0404712	2.05e-05	4.26284	chr4.112514664_G	chr5.127351255_G	FALSE
0.0402621	2.03e-05	4.26525	chr4.112514664_G	chr5.129386754_T	FALSE
0.023353	7.61e-06	4.48018	chr4.112514664_G	chr5.127724534_T	FALSE
0.0313316	1.28e-05	4.36676	chr4.112514664_G	chr5.129041031_G	FALSE
0.0118588	2.48e-06	4.71461	chr4.112514664_G	chr8.50638837_A	FALSE
0.0115219	2.36e-06	4.72452	chr4.112514664_G	chr8.50764069_C	FALSE
0.0107836	2.13e-06	4.74581	chr4.112514664_G	chr8.50800147_C	FALSE
0.0120739	2.56e-06	4.70809	chr4.112514664_G	chr8.50728939_G	FALSE
0.0137896	3.2e-06	4.66228	chr4.112514664_G	chr8.50109291_C	FALSE
0.0118588	2.48e-06	4.71461	chr4.112514664_G	chr8.50600434_A	FALSE
0.0218171	6.8e-06	4.50403	chr4.112514664_G	chr1.130895838_C	FALSE
0.0120971	2.57e-06	4.70736	chr4.112514664_G	chr8.50754582_G	FALSE
0.0115911	2.39e-06	4.72208	chr4.112514664_G	chr8.50711655_C	FALSE
0.0342788	1.51e-05	4.33055	chr4.112514664_G	chr5.128489442_A	FALSE
0.0424336	2.24e-05	4.24319	chr4.112514664_G	chr5.127607331_G	FALSE
0.0126412	2.76e-06	4.69295	chr4.112514664_G	chr8.49953079_C	FALSE
0.0161561	4.16e-06	4.60778	chr4.112514664_G	chr8.50012231_C	FALSE
0.039529	1.96e-05	4.27305	chr4.112514664_G	chr5.127793977_A	FALSE
0.0410096	2.1e-05	4.25753	chr4.112514664_G	chr5.127486520_A	FALSE
0.0345792	1.54e-05	4.32689	chr4.112514664_G	chr5.127290819_C	FALSE
0.0309152	1.25e-05	4.37241	chr4.112514664_G	chr5.127681632_T	FALSE
0.0162418	4.2e-06	4.60607	chr4.112514664_G	chr5.127959726_C	FALSE
0.0382821	1.85e-05	4.28636	chr4.112514664_G	chr5.128881351_A	FALSE
0.0416653	2.16e-05	4.25113	chr4.112514664_G	chr5.128682567_G	FALSE
0.0365882	1.7e-05	4.30474	chr4.112514664_G	chr5.128504811_A	FALSE
0.0475976	2.82e-05	4.19119	chr4.112514664_G	chr5.127885030_T	FALSE
0.0128232	2.82e-06	4.68806	chr4.112514664_G	chr5.127983880_C	FALSE
0.0150076	3.68e-06	4.63311	chr4.112514664_G	chr8.50128882_A	FALSE
0.00593842	8.21e-07	4.93589	chr4.112514664_G	chr8.50415550_A	FALSE
0.0115219	2.36e-06	4.72452	chr4.112514664_G	chr8.50741987_T	FALSE
0.0135029	3.09e-06	4.66941	chr4.112514664_G	chr8.50066324_G	FALSE
0.00730179	1.14e-06	4.87176	chr4.112514664_G	chr1.131013869_G	FALSE
0.0132837	3e-06	4.67552	chr4.112514664_G	chr8.48600633_A	FALSE
0.044047	2.4e-05	4.22731	chr4.112514664_G	chr5.127423620_C	FALSE
0.039388	1.95e-05	4.27461	chr4.112514664_G	chr5.128568609_G	FALSE
0.0134508	3.06e-06	4.67133	chr4.112514664_G	chr8.48790565_C	FALSE
0.0132837	3e-06	4.67552	chr4.112514664_G	chr8.48563831_T	FALSE
0.027403	9.98e-06	4.42171	chr4.112514664_G	chr1.130835667_A	FALSE
0.0149898	3.68e-06	4.63345	chr4.112514664_G	chr8.49506235_A	FALSE
0.0143688	3.43e-06	4.64813	chr4.112514664_G	chr8.49875103_T	FALSE
0.0142081	3.36e-06	4.65208	chr4.112514664_G	chr8.48651020_G	FALSE
0.014262	3.39e-06	4.65061	chr4.112514664_G	chr8.49903076_C	FALSE
0.0184196	5.14e-06	4.56354	chr4.112514664_G	chr8.48738869_A	FALSE
0.0142096	3.36e-06	4.65201	chr4.112514664_G	chr8.50367413_T	FALSE
0.014448	3.46e-06	4.6461	chr4.112514664_G	chr8.49639476_C	FALSE
0.0360855	1.66e-05	4.31024	chr4.112514664_G	chr2.259785889_G	FALSE
0.0130568	2.92e-06	4.6814	chr4.112514664_G	chr8.49530036_A	FALSE
0.017319	4.65e-06	4.58462	chr4.112514664_G	chr8.49166937_C	FALSE
0.0142995	3.4e-06	4.64958	chr4.112514664_G	chr8.48686519_G	FALSE
0.0308038	1.24e-05	4.37423	chr4.112514664_G	chr2.259596217_T	FALSE
0.0308563	1.24e-05	4.37358	chr4.112514664_G	chr2.259824003_G	FALSE
0.0327433	1.39e-05	4.34882	chr4.112514664_G	chr2.259493496_T	FALSE
0.0431	2.3e-05	4.237	chr4.112514664_G	chr6.42399012_A	FALSE
0.027734	1.02e-05	4.41655	chr4.112514664_G	chr2.259568425_C	FALSE
0.0451148	2.52e-05	4.21665	chr4.112514664_G	chr2.257014876_A	FALSE
0.0382559	1.84e-05	4.28668	chr4.112514664_G	chr2.259208977_A	FALSE
0.0189184	5.38e-06	4.55402	chr4.112514664_G	chr8.49307260_T	FALSE
0.0469919	2.74e-05	4.19723	chr4.112514664_G	chr2.257306186_G	FALSE
0.0379311	1.82e-05	4.28976	chr4.112514664_G	chr5.126941092_A	FALSE
0.0389549	1.91e-05	4.27915	chr4.112514664_G	chr2.259400527_A	FALSE
0.0124203	2.68e-06	4.69879	chr4.112514664_G	chr1.130942464_A	FALSE
0.03296	1.41e-05	4.34638	chr4.112514664_G	chr6.42380020_C	FALSE
0.0232521	7.55e-06	4.48178	chr4.112514664_G	chr2.259221241_C	FALSE
0.0144206	3.45e-06	4.64689	chr4.112514664_G	chr8.50101535_C	FALSE
0.0242074	8.07e-06	4.46763	chr4.112514664_G	chr5.127230581_C	FALSE
0.0466192	2.7e-05	4.20098	chr3.109788325_G	chr12.16893569_C	FALSE
0.0395685	1.96e-05	4.27267	chr3.109788325_G	chr12.16913279_C	FALSE
0.0400554	2.01e-05	4.26713	chr3.109788325_G	chr12.17026033_T	FALSE
0.0328039	1.4e-05	4.34818	chr3.109788325_G	chr12.16964698_A	FALSE
0.019594	5.69e-06	4.5419	chr3.109788325_G	chr12.17007848_C	FALSE
0.040369	2.04e-05	4.26423	chr5.115697293_C	chr4.163389985_A	FALSE
0.0343432	1.52e-05	4.32953	chr7.117202722_T	chr1.99472884_G	FALSE
0.0437741	2.37e-05	-4.23014	chr7.117202722_T	chr5.110910160_A	FALSE
0.0127679	2.8e-06	4.68951	chr7.117202722_T	chr9.56074505_T	FALSE
0.0476061	2.82e-05	4.19108	chr7.117202722_T	chr6.42380020_C	FALSE
0.0306327	1.23e-05	-4.37632	chr20.8725559_T	chr20.4412819_T	TRUE
0.0025277	1.98e-07	-5.20788	chr20.8725559_T	chr20.4852286_A	TRUE
0.00289679	2.54e-07	-5.16092	chr20.8725559_T	chr20.4686768_T	TRUE
0.0289307	1.1e-05	-4.40015	chr20.8725559_T	chr20.4401153_C	TRUE
0.0168747	4.46e-06	4.59345	chr5.47514551_C	chr10.92345715_G	FALSE
0.0235235	7.71e-06	4.4774	chr5.47514551_C	chr10.91258264_C	FALSE
0.0482894	2.91e-05	-4.18419	chr8.103596188_A	chr18.1462612_T	FALSE
0.0490104	2.99e-05	4.17741	chr7.143702630_A	chr10.96656597_T	FALSE
0.0216978	6.74e-06	4.50596	chr7.143702630_A	chr10.96632068_A	FALSE
0.0490152	2.99e-05	-4.17735	chr1.143561886_C	chr5.29538448_C	FALSE
0.0316634	1.31e-05	-4.36295	chr1.143561886_C	chr5.29528980_G	FALSE
0.0291596	1.12e-05	-4.39667	chr7.61457211_T	chr7.139451496_C	TRUE
0.022815	7.31e-06	-4.48864	chr7.61457211_T	chr7.139456317_G	TRUE
0.045675	2.59e-05	-4.21058	chr1.220904625_G	chr15.91141593_T	FALSE
0.0306747	1.23e-05	-4.37588	chr1.220904625_G	chr15.90758353_G	FALSE
0.0336688	1.47e-05	-4.33772	chr1.220904625_G	chr15.90610562_G	FALSE
0.0219454	6.88e-06	-4.50175	chr1.220904625_G	chr15.90655004_C	FALSE
0.0409209	2.09e-05	-4.2586	chr1.220904625_G	chr15.90738558_C	FALSE
0.036508	1.69e-05	-4.30575	chr1.175730562_C	chr1.281407364_C	TRUE
0.0177277	4.83e-06	4.57643	chr1.175730562_C	chr10.97305754_T	FALSE
0.0178232	4.88e-06	4.57451	chr1.175730562_C	chr10.97298540_A	FALSE
0.0185755	5.21e-06	4.56052	chr1.175730562_C	chr10.97272676_G	FALSE
0.0270069	9.73e-06	4.42727	chr10.97567684_A	chr19.48615193_G	FALSE
0.0256452	8.88e-06	4.44689	chr10.97567684_A	chr19.48696090_A	FALSE
0.0395865	1.97e-05	4.27232	chr10.97567684_A	chr19.48591405_C	FALSE
0.0378451	1.81e-05	4.29083	chr10.97567684_A	chr19.48533112_C	FALSE
0.0291241	1.12e-05	4.39746	chr10.97567684_A	chr19.48645394_C	FALSE
0.0438107	2.38e-05	4.22971	chr10.97567684_A	chr19.48496437_C	FALSE
0.0118991	2.5e-06	4.71333	chr10.97567684_A	chr19.48579512_C	FALSE
0.0393106	1.94e-05	4.27537	chr10.97567684_A	chr1.187230253_A	FALSE
0.0488153	2.97e-05	4.17956	chr10.97567684_A	chr19.48465185_G	FALSE
0.0229374	7.38e-06	4.48666	chr10.97567684_A	chr19.48476071_C	FALSE
0.0458044	2.6e-05	4.20931	chr10.97567684_A	chr1.187614019_G	FALSE
0.0447611	2.48e-05	4.22043	chr10.97567684_A	chr19.48406739_C	FALSE
0.0387868	1.89e-05	-4.28076	chr1.221313056_C	chr5.29612798_C	FALSE
0.0213367	6.55e-06	-4.51207	chr4.80095530_C	chr4.81334869_T	TRUE
0.0150724	3.71e-06	-4.63169	chr4.80095530_C	chr4.81310835_T	TRUE
0.00511973	6.44e-07	-4.98319	chr4.80095530_C	chr4.81319958_A	TRUE
0.0135307	3.1e-06	-4.66868	chr8.107109675_A	chr7.34985287_T	FALSE
0.0342149	1.51e-05	-4.33139	chr8.107109675_A	chr12.16262906_G	FALSE
0.0107786	2.13e-06	-4.74603	chr8.107109675_A	chr7.36516487_G	FALSE
0.020326	6.05e-06	-4.52909	chr8.107109675_A	chr7.36379843_A	FALSE
0.0457655	2.6e-05	-4.20967	chr8.107109675_A	chr12.16758837_C	FALSE
0.020326	6.05e-06	-4.52909	chr8.107109675_A	chr7.36372859_T	FALSE
0.0175645	4.76e-06	-4.5797	chr8.107109675_A	chr7.34912539_T	FALSE
0.0178413	4.88e-06	-4.57427	chr8.107109675_A	chr7.34937545_G	FALSE
0.0414385	2.14e-05	-4.25338	chr8.107109675_A	chr12.16262948_A	FALSE
0.0198705	5.82e-06	-4.53728	chr8.107109675_A	chr7.36421920_C	FALSE
0.017502	4.73e-06	-4.58106	chr8.107109675_A	chr7.34863170_C	FALSE
0.00644412	9.3e-07	-4.91149	chr5.28510912_C	chr2.106311830_A	FALSE
0.0110146	2.2e-06	-4.7395	chr5.28510912_C	chr2.106342788_T	FALSE
0.0361753	1.67e-05	-4.30915	chr5.28510912_C	chr2.106179549_C	FALSE
0.00704575	1.08e-06	-4.88277	chr5.28510912_C	chr17.69127482_C	FALSE
0.0225861	7.19e-06	-4.49215	chr5.28510912_C	chr2.106388017_A	FALSE
0.0279862	1.04e-05	-4.41292	chr5.28510912_C	chr2.106275749_T	FALSE
0.0241794	8.05e-06	-4.4681	chr4.79280476_C	chr4.81319958_A	TRUE
0.04133	2.13e-05	4.25438	chr1.221112257_C	chr7.61457325_C	FALSE
0.0355135	1.61e-05	-4.31654	chr1.176593608_T	chr1.281407364_C	TRUE
0.0487589	2.96e-05	4.18012	chr1.176593608_T	chr9.59013443_C	FALSE
0.0285749	1.08e-05	4.40497	chr1.176593608_T	chr9.56074505_T	FALSE
0.0494904	3.06e-05	4.17275	chr10.97623344_T	chr5.55145918_A	FALSE
0.0454556	2.56e-05	4.21281	chr10.97623344_T	chr5.54304092_T	FALSE
0.0477534	2.84e-05	-4.18945	chr7.61479342_A	chr7.139456317_G	TRUE
0.0490521	3e-05	-4.17704	chr5.32841647_T	chr17.69127482_C	FALSE
0.0384391	1.86e-05	4.28461	chr10.93633327_C	chr10.93874163_C	TRUE
0.0462988	2.66e-05	4.20432	chr10.93633327_C	chr10.93951338_G	TRUE
0.0406449	2.07e-05	4.26122	chr10.93633327_C	chr10.93764268_C	TRUE
0.00649991	9.43e-07	-4.90865	chr4.80475231_A	chr4.81334869_T	TRUE
0.0066302	9.75e-07	-4.90214	chr4.80475231_A	chr4.81310835_T	TRUE
0.0348697	1.56e-05	-4.32344	chr1.176470797_C	chr1.281407364_C	TRUE
0.0326974	1.39e-05	4.34928	chr1.176470797_C	chr9.59013443_C	FALSE
0.0175763	4.76e-06	4.57946	chr1.176470797_C	chr9.56074505_T	FALSE
0.0468021	2.72e-05	-4.1991	chr2.54548705_G	chr4.99929099_C	FALSE
0.0414898	2.15e-05	4.25269	chr2.100346317_C	chr2.112173959_C	TRUE
0.0362359	1.67e-05	4.30858	chr2.100346317_C	chr2.112156013_A	TRUE
0.0429632	2.29e-05	4.23823	chr2.100346317_C	chr2.112079914_A	TRUE
0.0254625	8.77e-06	4.44964	chr2.100346317_C	chr2.111852871_A	TRUE
0.0448906	2.49e-05	4.21898	chr2.100346317_C	chr5.136301072_G	FALSE
0.0108612	2.15e-06	4.7436	chr2.100346317_C	chr5.135603518_A	FALSE
0.0143351	3.41e-06	4.64891	chr17.10402418_G	chr1.99509442_C	FALSE
0.0326057	1.38e-05	-4.3505	chr17.10402418_G	chr8.120029022_C	FALSE
0.00877672	1.54e-06	4.81131	chr17.10402418_G	chr1.99489466_G	FALSE
0.00638849	9.17e-07	4.9141	chr17.10402418_G	chr1.99472884_G	FALSE
0.0405296	2.06e-05	-4.2623	chr17.10402418_G	chr2.106388017_A	FALSE
0.0470564	2.75e-05	-4.1964	chr1.144127957_T	chr5.29538448_C	FALSE
0.0301749	1.2e-05	-4.3818	chr1.144127957_T	chr5.29528980_G	FALSE
0.0455955	2.58e-05	-4.21133	chr7.35998767_T	chr8.105530480_A	FALSE
0.0485556	2.94e-05	-4.18175	chr7.35998767_T	chr8.105476205_T	FALSE
0.0232886	7.57e-06	-4.4812	chr4.78469672_G	chr4.81319958_A	TRUE
0.0276039	1.01e-05	-4.41879	chr4.78631697_G	chr4.81334869_T	TRUE
0.0175202	4.74e-06	-4.58057	chr4.78631697_G	chr4.81310835_T	TRUE
0.0472688	2.78e-05	4.19453	chr5.115546323_C	chr4.163389985_A	FALSE
0.0457212	2.59e-05	4.21004	chr10.98950176_A	chr7.120127229_A	FALSE
0.0379767	1.82e-05	4.2893	chr10.98950176_A	chr7.120126008_G	FALSE
0.0364862	1.69e-05	4.306	chr10.98950176_A	chr7.119949881_C	FALSE
0.0295892	1.15e-05	-4.39002	chr4.79477612_A	chr4.81319958_A	TRUE
0.0313954	1.29e-05	-4.36618	chr1.176550925_T	chr1.281407364_C	TRUE
0.0297068	1.17e-05	4.38789	chr1.176550925_T	chr9.56074505_T	FALSE
0.0498763	3.1e-05	4.16909	chr10.96604664_G	chr1.187494917_T	FALSE
0.0412735	2.13e-05	4.25488	chr10.96604664_G	chr1.187626511_C	FALSE
0.0471195	2.76e-05	4.19586	chr10.96604664_G	chr1.187265274_G	FALSE
0.034812	1.56e-05	4.32433	chr10.96604664_G	chr1.187399268_C	FALSE
0.0136472	3.15e-06	4.66583	chr10.96604664_G	chr1.187230253_A	FALSE
0.0409326	2.09e-05	4.25845	chr10.96604664_G	chr1.187584647_T	FALSE
0.0456628	2.59e-05	4.21071	chr10.96604664_G	chr5.14186165_C	FALSE
0.0482298	2.9e-05	4.18482	chr10.96604664_G	chr5.14283045_G	FALSE
0.0382821	1.85e-05	4.28639	chr10.96604664_G	chr1.187480935_C	FALSE
0.0467627	2.72e-05	4.19944	chr10.96604664_G	chr5.14218695_A	FALSE
0.0423351	2.23e-05	4.24403	chr10.96604664_G	chr1.187544127_C	FALSE
0.0374022	1.77e-05	4.29615	chr10.96604664_G	chr5.14126576_A	FALSE
0.048013	2.87e-05	4.18688	chr10.96604664_G	chr5.14367877_G	FALSE
0.0465474	2.69e-05	4.20166	chr10.96604664_G	chr1.187184046_C	FALSE
0.0397128	1.98e-05	4.27098	chr10.96604664_G	chr1.187643441_A	FALSE
0.0410952	2.11e-05	4.25669	chr10.96604664_G	chr1.187375056_T	FALSE
0.0378312	1.81e-05	4.29097	chr10.96604664_G	chr1.186986043_A	FALSE
0.0374095	1.77e-05	4.29608	chr10.96604664_G	chr1.187614019_G	FALSE
0.0499778	3.12e-05	4.16825	chr10.96604664_G	chr1.187122505_A	FALSE
0.0334442	1.45e-05	4.34034	chr10.96604664_G	chr1.186908327_A	FALSE
0.0345706	1.54e-05	4.32702	chr10.96604664_G	chr1.187422329_G	FALSE
0.0453345	2.54e-05	4.21435	chr10.96604664_G	chr1.187603294_G	FALSE
0.0490884	3e-05	4.17668	chr10.96604664_G	chr5.14384570_A	FALSE
0.0311572	1.27e-05	4.36933	chr10.96604664_G	chr1.187688091_A	FALSE
0.0369817	1.73e-05	4.30036	chr10.96604664_G	chr1.188134521_A	FALSE
0.0372022	1.75e-05	4.29816	chr10.96604664_G	chr20.7829083_C	FALSE
0.0287772	1.09e-05	-4.40202	chr8.107217695_T	chr12.16262906_G	FALSE
0.0268224	9.62e-06	-4.4296	chr8.107217695_T	chr12.16758837_C	FALSE
0.0291896	1.12e-05	-4.39605	chr8.107217695_T	chr12.16418082_G	FALSE
0.0231695	7.51e-06	-4.48306	chr8.107217695_T	chr12.16262948_A	FALSE
0.0271172	9.8e-06	-4.42572	chr8.107217695_T	chr12.16572954_T	FALSE
0.0431924	2.31e-05	-4.2362	chr1.143581351_T	chr5.29538448_C	FALSE
0.0274243	9.99e-06	-4.42145	chr1.143581351_T	chr5.29528980_G	FALSE
0.0402095	2.03e-05	-4.26568	chr1.143739084_T	chr5.29538448_C	FALSE
0.025375	8.72e-06	-4.45087	chr1.143739084_T	chr5.29528980_G	FALSE
0.0351366	1.58e-05	4.32037	chr2.102279041_A	chr2.112173959_C	TRUE
0.045099	2.52e-05	4.21682	chr2.102279041_A	chr2.112156013_A	TRUE
0.0359359	1.65e-05	4.31184	chr2.102279041_A	chr2.112079914_A	TRUE
0.0212167	6.49e-06	4.51409	chr2.102279041_A	chr2.111852871_A	TRUE
0.0312893	1.28e-05	4.36731	chr2.102279041_A	chr5.135603518_A	FALSE
0.0393304	1.94e-05	4.27519	chr2.103251887_A	chr2.112173959_C	TRUE
0.0337883	1.47e-05	-4.33645	chr2.103251887_A	chr8.26364921_T	FALSE
0.04269	2.26e-05	4.24066	chr2.103251887_A	chr2.112156013_A	TRUE
0.0351357	1.58e-05	4.32044	chr2.103251887_A	chr2.112079914_A	TRUE
0.0230348	7.44e-06	4.48484	chr2.103251887_A	chr2.111852871_A	TRUE
0.0301697	1.2e-05	4.38203	chr2.103251887_A	chr5.135603518_A	FALSE
0.0130639	2.92e-06	-4.68117	chr4.79321853_G	chr4.81319958_A	TRUE
0.0289533	1.1e-05	-4.39991	chr4.79933619_A	chr4.81334869_T	TRUE
0.0236429	7.77e-06	-4.47567	chr4.79933619_A	chr4.81310835_T	TRUE
0.0054094	7.06e-07	-4.96545	chr4.80490378_T	chr4.81334869_T	TRUE
0.00445073	5.16e-07	-5.02631	chr4.80490378_T	chr4.81310835_T	TRUE
0.0477559	2.84e-05	-4.18931	chr4.80490378_T	chr4.81319958_A	TRUE
0.0401909	2.02e-05	-4.26582	chr7.80861739_C	chr6.60498116_G	FALSE
0.0433676	2.33e-05	-4.23419	chr7.80861739_C	chr6.60452871_G	FALSE
0.0276993	1.02e-05	-4.41712	chr7.130034421_A	chr15.84085583_T	FALSE
0.0186105	5.23e-06	-4.55986	chr2.100799910_C	chr2.100809643_G	TRUE
0.0483443	2.91e-05	4.18354	chr2.100799910_C	chr2.112173959_C	TRUE
0.0399609	2e-05	4.2682	chr2.100799910_C	chr2.112156013_A	TRUE
0.0399444	2e-05	4.26835	chr2.100799910_C	chr2.112079914_A	TRUE
0.02759	1.01e-05	4.41897	chr2.100799910_C	chr2.111852871_A	TRUE
0.0300288	1.19e-05	4.38381	chr2.100799910_C	chr5.136301072_G	FALSE
0.00926384	1.68e-06	4.79404	chr2.100799910_C	chr5.135603518_A	FALSE
0.0255296	8.81e-06	4.44871	chr9.62169922_C	chr7.104407360_A	FALSE
0.0488984	2.98e-05	4.17858	chr9.62169922_C	chr10.22004736_G	FALSE
0.0286918	1.09e-05	4.40316	chr9.62169922_C	chr7.104488052_C	FALSE
0.0234251	7.65e-06	-4.47891	chr20.8917861_A	chr20.4401133_C	TRUE
0.00755759	1.2e-06	-4.86151	chr20.8917861_A	chr20.4412819_T	TRUE
0.0452099	2.53e-05	-4.21578	chr20.8917861_A	chr20.4196177_C	TRUE
0.0414755	2.14e-05	-4.25297	chr20.8917861_A	chr20.4105996_A	TRUE
0.0135124	3.1e-06	-4.6691	chr20.8917861_A	chr20.4370648_A	TRUE
0.0396433	1.97e-05	-4.27177	chr20.8917861_A	chr20.4115291_T	TRUE
0.0260188	9.12e-06	-4.44109	chr20.8917861_A	chr20.4348217_G	TRUE
0.0225834	7.19e-06	-4.49219	chr20.8917861_A	chr20.4106000_C	TRUE
0.0497305	3.08e-05	-4.17071	chr20.8917861_A	chr20.4012906_C	TRUE
0.00160832	9.36e-08	-5.34577	chr20.8917861_A	chr20.4852286_A	TRUE
0.00123328	6.24e-08	-5.41906	chr20.8917861_A	chr20.4686768_T	TRUE
0.00372763	3.89e-07	-5.08056	chr20.8917861_A	chr20.4401153_C	TRUE
0.0226234	7.21e-06	-4.49155	chr20.8917861_A	chr20.4342156_C	TRUE
0.0329705	1.41e-05	-4.34609	chr1.144370306_A	chr5.29528980_G	FALSE
0.0183813	5.12e-06	-4.56437	chr5.32499448_G	chr17.69127482_C	FALSE
0.0191801	5.49e-06	-4.54945	chr5.32533153_G	chr17.69127482_C	FALSE
0.0402095	2.03e-05	-4.26568	chr1.143652876_C	chr5.29538448_C	FALSE
0.025375	8.72e-06	-4.45087	chr1.143652876_C	chr5.29528980_G	FALSE
0.0335855	1.46e-05	-4.33877	chr5.32578790_C	chr17.69127482_C	FALSE
0.0439792	2.4e-05	4.22805	chr12.30066055_G	chr9.56074505_T	FALSE
0.0166669	4.36e-06	4.59789	chr5.78714231_C	chr10.100656677_T	FALSE
0.0339748	1.49e-05	4.33397	chr5.78714231_C	chr16.23946068_T	FALSE
0.043246	2.32e-05	-4.23561	chr4.78619458_A	chr4.81334869_T	TRUE
0.0292633	1.13e-05	-4.39494	chr4.78619458_A	chr4.81310835_T	TRUE
0.0131186	2.94e-06	-4.67983	chr4.80393263_C	chr4.81319958_A	TRUE
0.0105558	2.06e-06	-4.75241	chr5.27920963_G	chr2.106311830_A	FALSE
0.0470043	2.75e-05	-4.19694	chr5.27920963_G	chr2.106520904_G	FALSE
0.0116145	2.4e-06	-4.72142	chr5.27920963_G	chr2.106342788_T	FALSE
0.0492978	3.03e-05	-4.17469	chr5.27920963_G	chr2.106179549_C	FALSE
0.0280032	1.04e-05	-4.41271	chr5.27920963_G	chr17.69127482_C	FALSE
0.0203367	6.05e-06	-4.52891	chr5.27920963_G	chr2.106388017_A	FALSE
0.0292333	1.13e-05	-4.39531	chr5.27920963_G	chr2.106275749_T	FALSE
0.0118074	2.46e-06	-4.71595	chr5.30260484_G	chr2.106311830_A	FALSE
0.0123518	2.65e-06	-4.70078	chr5.30260484_G	chr2.106342788_T	FALSE
0.00213425	1.47e-07	-5.26297	chr5.30260484_G	chr17.69127482_C	FALSE
0.0247948	8.38e-06	-4.45937	chr5.30260484_G	chr2.106388017_A	FALSE
0.030896	1.25e-05	-4.37281	chr5.30260484_G	chr2.106275749_T	FALSE
0.0396185	1.97e-05	4.272	chr9.60641841_G	chr2.48769279_C	FALSE
0.0330836	1.42e-05	-4.34454	chr7.61504707_A	chr7.139451496_C	TRUE
0.0232888	7.57e-06	-4.48114	chr7.61504707_A	chr7.139456317_G	TRUE
0.0296499	1.16e-05	-4.38889	chr7.61674627_G	chr7.139451496_C	TRUE
0.018859	5.34e-06	-4.55526	chr7.61674627_G	chr7.139456317_G	TRUE
0.00916905	1.65e-06	4.79727	chr12.48602677_G	chr9.56074505_T	FALSE
0.0253874	8.72e-06	4.45073	chr12.48602677_G	chr6.42380020_C	FALSE
0.0404845	2.05e-05	-4.26268	chr7.100011579_G	chr7.89885836_T	TRUE
0.0321076	1.34e-05	-4.35669	chr1.143909355_T	chr5.29528980_G	FALSE
0.0488822	2.98e-05	-4.1787	chr1.144388865_C	chr5.29538448_C	FALSE
0.0314593	1.29e-05	-4.36538	chr1.144388865_C	chr5.29528980_G	FALSE
0.0442609	2.42e-05	-4.22547	chr1.144139927_A	chr5.29538448_C	FALSE
0.0281477	1.05e-05	-4.41057	chr1.144139927_A	chr5.29528980_G	FALSE
0.0291241	1.12e-05	-4.39745	chr5.31003375_T	chr2.106311830_A	FALSE
0.0301398	1.2e-05	-4.38241	chr5.31003375_T	chr2.106342788_T	FALSE
0.0034346	3.4e-07	-5.10623	chr5.31003375_T	chr17.69127482_C	FALSE
0.0227512	7.28e-06	-4.48952	chr1.177886892_G	chr1.281407364_C	TRUE
0.0492761	3.03e-05	4.1749	chr1.177886892_G	chr10.97272676_G	FALSE
0.0445675	2.46e-05	4.22243	chr1.177886892_G	chr9.59013443_C	FALSE
0.0240832	7.99e-06	4.46976	chr1.177886892_G	chr9.56074505_T	FALSE
0.0191648	5.48e-06	-4.54984	chr7.61697328_G	chr7.139451496_C	TRUE
0.0125575	2.73e-06	-4.6951	chr7.61697328_G	chr7.139456317_G	TRUE
0.043246	2.32e-05	-4.2356	chr1.144310864_C	chr5.29209301_T	FALSE
0.0336658	1.46e-05	-4.33777	chr1.144310864_C	chr5.29491553_C	FALSE
0.0242224	8.08e-06	-4.46733	chr1.144310864_C	chr5.29538448_C	FALSE
0.0141624	3.34e-06	-4.65324	chr1.144310864_C	chr5.29528980_G	FALSE
0.0473459	2.79e-05	-4.19381	chr1.143530451_C	chr5.29538448_C	FALSE
0.030394	1.21e-05	-4.37908	chr1.143530451_C	chr5.29528980_G	FALSE
0.0134729	3.07e-06	-4.67068	chr4.79386580_A	chr4.81319958_A	TRUE
0.0308665	1.25e-05	-4.37329	chr4.79812268_C	chr4.81319958_A	TRUE
0.0202102	5.99e-06	-4.53129	chr1.176801808_G	chr1.281407364_C	TRUE
0.0479633	2.86e-05	4.18745	chr1.176801808_G	chr10.97272676_G	FALSE
0.0430439	2.3e-05	4.23746	chr1.176801808_G	chr9.59013443_C	FALSE
0.0232634	7.56e-06	4.48153	chr1.176801808_G	chr9.56074505_T	FALSE
0.0469258	2.74e-05	4.19792	chr5.75933377_A	chr3.39946899_C	FALSE
0.0408169	2.08e-05	4.2596	chr7.117251340_G	chr1.99489466_G	FALSE
0.0263992	9.35e-06	4.4357	chr7.117251340_G	chr1.99472884_G	FALSE
0.006462	9.34e-07	4.91056	chr7.117251340_G	chr9.56074505_T	FALSE
0.0272018	9.85e-06	4.42447	chr7.117251340_G	chr6.42380020_C	FALSE
0.00460584	5.48e-07	-5.01452	chr5.28610721_C	chr2.106311830_A	FALSE
0.0469229	2.74e-05	-4.19796	chr5.28610721_C	chr2.106677567_G	FALSE
0.0402252	2.03e-05	-4.26552	chr5.28610721_C	chr2.106520904_G	FALSE
0.00806497	1.33e-06	-4.84023	chr5.28610721_C	chr2.106342788_T	FALSE
0.0279863	1.04e-05	-4.41291	chr5.28610721_C	chr2.106179549_C	FALSE
0.0458396	2.61e-05	-4.20891	chr5.28610721_C	chr2.106530837_C	FALSE
0.0447772	2.48e-05	-4.22014	chr5.28610721_C	chr2.106692375_T	FALSE
0.0483075	2.91e-05	-4.18397	chr5.28610721_C	chr2.106716257_C	FALSE
0.0462238	2.65e-05	-4.20511	chr5.28610721_C	chr2.106215939_A	FALSE
0.00497876	6.16e-07	-4.99182	chr5.28610721_C	chr17.69127482_C	FALSE
0.0169253	4.48e-06	-4.59255	chr5.28610721_C	chr2.106388017_A	FALSE
0.0212438	6.51e-06	-4.51358	chr5.28610721_C	chr2.106275749_T	FALSE
0.00982522	1.83e-06	-4.77625	chr4.79035045_T	chr4.81334869_T	TRUE
0.0077703	1.26e-06	-4.85174	chr4.79035045_T	chr4.81310835_T	TRUE
0.0237622	7.82e-06	4.47422	chr13.110044170_A	chr1.99509442_C	FALSE
0.0284757	1.07e-05	4.40612	chr13.110044170_A	chr3.112249279_T	FALSE
0.0159549	4.08e-06	4.61203	chr13.110044170_A	chr1.99489466_G	FALSE
0.0117302	2.44e-06	4.71823	chr13.110044170_A	chr1.99472884_G	FALSE
0.00825157	1.38e-06	4.83273	chr13.110044170_A	chr9.56074505_T	FALSE
0.0233562	7.61e-06	4.48008	chr13.110044170_A	chr6.42380020_C	FALSE
0.0348379	1.56e-05	4.32406	chr13.110044170_A	chr2.89446621_A	FALSE
0.0162734	4.21e-06	-4.60557	chr5.29320872_G	chr2.106311830_A	FALSE
0.0242224	8.08e-06	-4.46732	chr5.29320872_G	chr2.106342788_T	FALSE
0.00284978	2.47e-07	-5.16618	chr5.29320872_G	chr17.69127482_C	FALSE
0.0450673	2.51e-05	-4.21717	chr5.29320872_G	chr2.106388017_A	FALSE
0.0276943	1.02e-05	-4.41725	chr1.177644683_C	chr1.281407364_C	TRUE
0.037399	1.77e-05	4.29624	chr1.177644683_C	chr9.59013443_C	FALSE
0.0217036	6.75e-06	4.50582	chr1.177644683_C	chr9.56074505_T	FALSE
0.0444869	2.45e-05	-4.22317	chr1.177686452_T	chr1.281407364_C	TRUE
0.0423419	2.23e-05	4.24396	chr1.177686452_T	chr9.59323401_A	FALSE
0.0460964	2.64e-05	4.20632	chr1.177686452_T	chr9.59134010_A	FALSE
0.0423766	2.24e-05	4.24361	chr1.177686452_T	chr9.59000544_A	FALSE
0.0235226	7.71e-06	4.47743	chr1.177686452_T	chr9.59013443_C	FALSE
0.0495685	3.06e-05	4.17226	chr1.177686452_T	chr9.57657610_A	FALSE
0.012969	2.88e-06	4.68402	chr1.177686452_T	chr9.56074505_T	FALSE
0.00577881	7.89e-07	-4.94379	chr5.28561076_C	chr2.106311830_A	FALSE
0.00993331	1.86e-06	-4.7727	chr5.28561076_C	chr2.106342788_T	FALSE
0.0334171	1.45e-05	-4.34069	chr5.28561076_C	chr2.106179549_C	FALSE
0.00655491	9.59e-07	-4.90529	chr5.28561076_C	chr17.69127482_C	FALSE
0.0205574	6.16e-06	-4.52521	chr5.28561076_C	chr2.106388017_A	FALSE
0.0257054	8.92e-06	-4.44601	chr5.28561076_C	chr2.106275749_T	FALSE
0.0450971	2.52e-05	-4.21685	chr1.281407364_C	chr1.177731274_G	TRUE
0.00596516	8.28e-07	-4.93424	chr1.281407364_C	chr8.117984470_G	FALSE
0.0343366	1.52e-05	-4.32983	chr1.281407364_C	chr1.177415462_C	TRUE
0.0296514	1.16e-05	-4.38878	chr1.281407364_C	chr1.177262447_A	TRUE
0.0073577	1.15e-06	-4.86967	chr1.281407364_C	chr8.117871660_C	FALSE
0.021107	6.43e-06	-4.51597	chr1.281407364_C	chr1.281467940_A	TRUE
0.0275047	1.01e-05	-4.42	chr1.281407364_C	chr1.176393108_T	TRUE
0.0222884	7.05e-06	-4.49644	chr1.281407364_C	chr1.177462724_A	TRUE
0.0270074	9.73e-06	-4.42712	chr1.281407364_C	chr1.177391605_A	TRUE
0.0296514	1.16e-05	-4.38879	chr1.281407364_C	chr1.177500381_C	TRUE
0.0279064	1.03e-05	-4.41418	chr1.281407364_C	chr1.176900628_C	TRUE
0.0318659	1.32e-05	-4.36017	chr1.281407364_C	chr1.177100501_G	TRUE
0.0325321	1.38e-05	-4.35135	chr1.281407364_C	chr1.176420830_C	TRUE
0.0236679	7.78e-06	-4.47533	chr1.281407364_C	chr1.177535229_C	TRUE
0.00851118	1.46e-06	-4.82127	chr1.281407364_C	chr8.120029022_C	FALSE
0.0291596	1.12e-05	-4.39664	chr1.281407364_C	chr8.48784269_C	FALSE
0.0356361	1.62e-05	-4.31518	chr1.281407364_C	chr12.48346831_A	FALSE
0.0436478	2.36e-05	-4.23137	chr1.281407364_C	chr1.176752469_A	TRUE
0.0311033	1.27e-05	-4.36999	chr1.281407364_C	chr8.50490156_A	FALSE
0.0470229	2.75e-05	-4.19672	chr1.281407364_C	chr12.48998580_C	FALSE
0.0281786	1.05e-05	-4.41016	chr1.281407364_C	chr1.212870432_T	TRUE
0.0358689	1.64e-05	-4.31254	chr1.281407364_C	chr1.176949645_T	TRUE
0.0396988	1.98e-05	-4.27118	chr1.281407364_C	chr1.177034828_G	TRUE
0.0402994	2.03e-05	-4.26489	chr1.281407364_C	chr1.177052190_C	TRUE
0.0465526	2.69e-05	-4.20156	chr1.281407364_C	chr1.177794108_G	TRUE
0.0454921	2.57e-05	-4.21238	chr1.281407364_C	chr1.177619800_T	TRUE
0.0296654	1.16e-05	-4.38862	chr1.281407364_C	chr1.176698121_A	TRUE
0.0163763	4.25e-06	-4.60343	chr1.281407364_C	chr1.177116228_G	TRUE
0.0383632	1.85e-05	-4.28555	chr1.281407364_C	chr12.48305781_G	FALSE
0.0404839	2.05e-05	-4.26271	chr1.281407364_C	chr1.177588675_A	TRUE
0.0487764	2.96e-05	-4.17998	chr1.281407364_C	chr1.177208269_G	TRUE
0.0420448	2.2e-05	-4.24701	chr1.281407364_C	chr12.48135560_A	FALSE
0.0376259	1.79e-05	-4.29324	chr1.281407364_C	chr12.48204945_T	FALSE
0.0110295	2.2e-06	-4.73906	chr1.281407364_C	chr1.176324031_G	TRUE
0.0392539	1.94e-05	-4.27591	chr1.281407364_C	chr12.47957189_G	FALSE
0.0393395	1.94e-05	-4.27511	chr1.281407364_C	chr12.48120070_A	FALSE
0.0392539	1.94e-05	-4.27591	chr1.281407364_C	chr12.48265138_G	FALSE
0.0393395	1.94e-05	-4.27511	chr1.281407364_C	chr12.48390848_G	FALSE
0.0459541	2.62e-05	-4.20785	chr1.281407364_C	chr12.48177039_A	FALSE
0.0367172	1.71e-05	-4.30329	chr1.281407364_C	chr4.157500905_T	FALSE
0.0192744	5.54e-06	-4.54771	chr1.281407364_C	chr1.177130652_C	TRUE
0.0467985	2.72e-05	-4.19913	chr1.281407364_C	chr1.177343785_T	TRUE
0.0379274	1.82e-05	-4.2898	chr1.281407364_C	chr4.157435957_A	FALSE
0.0374458	1.77e-05	-4.29555	chr1.281407364_C	chr12.48052304_C	FALSE
0.0442848	2.43e-05	-4.22514	chr1.281407364_C	chr12.48682242_C	FALSE
0.0462812	2.66e-05	-4.20448	chr1.281407364_C	chr4.157502621_A	FALSE
0.0451924	2.53e-05	-4.21598	chr1.281407364_C	chr4.157564078_A	FALSE
0.0358024	1.64e-05	-4.31337	chr1.281407364_C	chr12.48024518_G	FALSE
0.0442614	2.42e-05	-4.22545	chr1.281407364_C	chr4.157669875_A	FALSE
0.0289273	1.1e-05	-4.40019	chr1.281407364_C	chr8.50638837_A	FALSE
0.0295583	1.15e-05	-4.39057	chr1.281407364_C	chr8.50764069_C	FALSE
0.0132975	3.01e-06	-4.67518	chr1.281407364_C	chr1.177286803_G	TRUE
0.0289505	1.1e-05	-4.39995	chr1.281407364_C	chr8.50800147_C	FALSE
0.028449	1.07e-05	-4.40647	chr1.281407364_C	chr8.50728939_G	FALSE
0.0339662	1.49e-05	-4.33418	chr1.281407364_C	chr12.48513955_A	FALSE
0.0417315	2.17e-05	-4.25039	chr1.281407364_C	chr12.48829804_A	FALSE
0.0304191	1.22e-05	-4.37865	chr1.281407364_C	chr8.50109291_C	FALSE
0.00966859	1.79e-06	-4.78101	chr1.281407364_C	chr1.177306241_A	TRUE
0.0289273	1.1e-05	-4.40019	chr1.281407364_C	chr8.50600434_A	FALSE
0.0283985	1.07e-05	-4.40725	chr1.281407364_C	chr8.50754582_G	FALSE
0.0209886	6.37e-06	-4.51811	chr1.281407364_C	chr8.50711655_C	FALSE
0.0381853	1.84e-05	-4.28741	chr1.281407364_C	chr12.49309688_G	FALSE
0.0292279	1.13e-05	-4.39538	chr1.281407364_C	chr8.49953079_C	FALSE
0.0245145	8.24e-06	-4.46316	chr1.281407364_C	chr8.50012231_C	FALSE
0.0391986	1.93e-05	-4.27657	chr1.281407364_C	chr12.48897022_A	FALSE
0.0458151	2.6e-05	-4.20921	chr1.281407364_C	chr12.48750871_C	FALSE
0.0217563	6.77e-06	-4.50503	chr1.281407364_C	chr1.177155744_T	TRUE
0.0436719	2.36e-05	-4.23111	chr1.281407364_C	chr12.48781706_A	FALSE
0.0198774	5.83e-06	-4.53701	chr1.281407364_C	chr7.36338392_T	FALSE
0.0368202	1.72e-05	-4.30222	chr1.281407364_C	chr10.100008065_G	FALSE
0.0170373	4.52e-06	-4.59028	chr1.281407364_C	chr1.177264130_T	TRUE
0.0404421	2.05e-05	-4.26318	chr1.281407364_C	chr10.100028759_C	FALSE
0.0281336	1.05e-05	-4.41079	chr1.281407364_C	chr8.50128882_A	FALSE
0.0490598	3e-05	-4.17695	chr1.281407364_C	chr1.281482544_C	TRUE
0.0400181	2.01e-05	-4.26761	chr1.281407364_C	chr8.50415550_A	FALSE
0.0295583	1.15e-05	-4.39057	chr1.281407364_C	chr8.50741987_T	FALSE
0.025813	8.99e-06	-4.44419	chr1.281407364_C	chr8.50066324_G	FALSE
0.039012	1.91e-05	-4.27859	chr1.281407364_C	chr8.48600633_A	FALSE
0.0452099	2.53e-05	-4.21578	chr1.281407364_C	chr12.48627838_C	FALSE
0.0386394	1.88e-05	-4.2824	chr1.281407364_C	chr8.48790565_C	FALSE
0.039012	1.91e-05	-4.27859	chr1.281407364_C	chr8.48563831_T	FALSE
0.0430253	2.3e-05	-4.23765	chr1.281407364_C	chr4.157082356_T	FALSE
0.00752133	1.19e-06	-4.86276	chr1.281407364_C	chr8.117225396_G	FALSE
0.0291241	1.12e-05	-4.39752	chr1.281407364_C	chr8.49506235_A	FALSE
0.0277943	1.03e-05	-4.41572	chr1.281407364_C	chr9.112190396_G	FALSE
0.0188776	5.35e-06	-4.55485	chr1.281407364_C	chr8.49875103_T	FALSE
0.0369311	1.73e-05	-4.30099	chr1.281407364_C	chr8.48651020_G	FALSE
0.024106	8e-06	-4.46939	chr1.281407364_C	chr8.49903076_C	FALSE
0.0417856	2.18e-05	-4.2496	chr1.281407364_C	chr12.48582117_T	FALSE
0.0343432	1.52e-05	-4.32966	chr1.281407364_C	chr1.176565209_G	TRUE
0.0453345	2.54e-05	-4.21437	chr1.281407364_C	chr8.48738869_A	FALSE
0.0296406	1.16e-05	-4.38915	chr1.281407364_C	chr8.50367413_T	FALSE
0.0380107	1.83e-05	-4.28898	chr1.281407364_C	chr8.49639476_C	FALSE
0.0498534	3.1e-05	-4.16931	chr1.281407364_C	chr9.111996734_T	FALSE
0.034884	1.56e-05	-4.32331	chr1.281407364_C	chr12.48646837_G	FALSE
0.0395746	1.96e-05	-4.27254	chr1.281407364_C	chr4.132998108_C	FALSE
0.0343953	1.52e-05	-4.32895	chr1.281407364_C	chr8.49530036_A	FALSE
0.0273926	9.97e-06	-4.42186	chr1.281407364_C	chr8.49166937_C	FALSE
0.0378924	1.81e-05	-4.29028	chr1.281407364_C	chr2.184525448_A	FALSE
0.0384712	1.87e-05	-4.28419	chr1.281407364_C	chr4.157394856_A	FALSE
0.0367135	1.71e-05	-4.30337	chr1.281407364_C	chr8.48686519_G	FALSE
0.0471673	2.77e-05	-4.19541	chr1.281407364_C	chr8.26151238_A	FALSE
0.0487448	2.96e-05	-4.18023	chr1.281407364_C	chr4.158130016_C	FALSE
0.049705	3.08e-05	-4.17109	chr1.281407364_C	chr4.156116322_C	FALSE
0.0486978	2.95e-05	-4.18055	chr1.281407364_C	chr4.158152923_G	FALSE
0.0474043	2.79e-05	-4.19311	chr1.281407364_C	chr4.158498121_C	FALSE
0.040338	2.04e-05	-4.26453	chr1.281407364_C	chr4.157394855_A	FALSE
0.0125264	2.72e-06	-4.69605	chr1.281407364_C	chr8.117287359_T	FALSE
0.015557	3.9e-06	-4.62105	chr1.281407364_C	chr9.112665146_T	FALSE
0.0381095	1.83e-05	-4.28804	chr1.281407364_C	chr4.154523984_C	FALSE
0.0466751	2.71e-05	-4.20043	chr1.281407364_C	chr4.156142050_C	FALSE
0.0262903	9.29e-06	-4.43714	chr1.281407364_C	chr9.112162605_C	FALSE
0.0490052	2.99e-05	-4.17746	chr1.281407364_C	chr4.158244990_A	FALSE
0.0212446	6.51e-06	-4.51353	chr1.281407364_C	chr6.42432000_G	FALSE
0.0170385	4.52e-06	-4.59024	chr1.281407364_C	chr6.42425820_G	FALSE
0.0144723	3.47e-06	-4.64544	chr1.281407364_C	chr8.118251548_T	FALSE
0.0145407	3.5e-06	-4.64374	chr1.281407364_C	chr8.118937198_G	FALSE
0.0172212	4.61e-06	-4.58655	chr1.281407364_C	chr8.119785394_T	FALSE
0.0172212	4.61e-06	-4.58655	chr1.281407364_C	chr8.119830642_T	FALSE
0.0172212	4.61e-06	-4.58655	chr1.281407364_C	chr8.120003566_T	FALSE
0.0172212	4.61e-06	-4.58655	chr1.281407364_C	chr8.120069006_A	FALSE
0.0172212	4.61e-06	-4.58655	chr1.281407364_C	chr8.120151782_A	FALSE
0.018041	4.96e-06	-4.57083	chr1.281407364_C	chr9.112644441_T	FALSE
0.0468765	2.73e-05	-4.1983	chr1.281407364_C	chr4.156654916_A	FALSE
0.0463377	2.66e-05	-4.20388	chr1.281407364_C	chr4.156725080_G	FALSE
0.0432578	2.32e-05	-4.23537	chr1.281407364_C	chr13.82602880_C	FALSE
0.0481425	2.89e-05	-4.18572	chr1.281407364_C	chr9.110591234_T	FALSE
0.0172	4.59e-06	-4.58703	chr1.281407364_C	chr8.116882939_G	FALSE
0.0406991	2.07e-05	-4.26076	chr1.281407364_C	chr9.111706914_C	FALSE
0.00825378	1.38e-06	-4.83258	chr1.281407364_C	chr8.116439408_T	FALSE
0.0125264	2.72e-06	-4.69597	chr1.281407364_C	chr8.118170343_G	FALSE
0.0175723	4.76e-06	-4.57954	chr1.281407364_C	chr8.119204828_G	FALSE
0.0462565	2.66e-05	-4.20465	chr1.281407364_C	chr4.158425799_A	FALSE
0.0499683	3.11e-05	-4.16835	chr1.281407364_C	chr6.44153243_T	FALSE
0.0166814	4.37e-06	-4.59758	chr1.281407364_C	chr8.119180377_T	FALSE
0.046116	2.64e-05	-4.20614	chr1.281407364_C	chr4.157020822_C	FALSE
0.0310131	1.26e-05	-4.37091	chr1.281407364_C	chr9.112754666_C	FALSE
0.0369936	1.74e-05	-4.3001	chr1.281407364_C	chr6.44781755_C	FALSE
0.0047781	5.78e-07	-5.0043	chr1.281407364_C	chr20.37971353_G	FALSE
0.0137058	3.17e-06	-4.66447	chr1.281407364_C	chr8.118890666_T	FALSE
0.0286291	1.08e-05	-4.40404	chr1.281407364_C	chr9.112705695_T	FALSE
0.0358785	1.64e-05	-4.31246	chr1.281407364_C	chr1.176587308_A	TRUE
0.0487589	2.96e-05	-4.18012	chr1.281407364_C	chr20.7829083_C	FALSE
0.0405833	2.06e-05	-4.26183	chr1.281407364_C	chr8.49307260_T	FALSE
0.041301	2.13e-05	-4.25463	chr1.281407364_C	chr6.44759832_T	FALSE
0.0420057	2.2e-05	-4.24742	chr1.281407364_C	chr4.158184442_T	FALSE
0.0417645	2.17e-05	-4.24984	chr1.281407364_C	chr9.111578900_A	FALSE
0.0131481	2.95e-06	-4.67903	chr1.281407364_C	chr8.118886351_T	FALSE
0.0347457	1.55e-05	-4.32505	chr1.281407364_C	chr10.64688790_T	FALSE
0.0408099	2.08e-05	-4.25969	chr1.281407364_C	chr4.156971452_A	FALSE
0.0157022	3.97e-06	-4.61774	chr1.281407364_C	chr8.116674965_C	FALSE
0.0109933	2.19e-06	-4.74021	chr1.281407364_C	chr8.118879021_G	FALSE
0.00433489	4.91e-07	-5.03588	chr1.281407364_C	chr8.116773037_C	FALSE
0.0119494	2.51e-06	-4.71202	chr1.281407364_C	chr8.117156238_G	FALSE
0.0499846	3.12e-05	-4.16819	chr1.281407364_C	chr4.158006758_T	FALSE
0.043703	2.37e-05	-4.23084	chr1.281407364_C	chr9.112191371_A	FALSE
0.014559	3.51e-06	-4.64338	chr1.281407364_C	chr8.119013899_T	FALSE
0.0429558	2.29e-05	-4.23832	chr1.281407364_C	chr4.157414653_T	FALSE
0.0166106	4.34e-06	-4.5989	chr1.281407364_C	chr8.118210453_G	FALSE
0.0333254	1.44e-05	-4.34172	chr1.281407364_C	chr9.111973126_C	FALSE
0.0275073	1.01e-05	-4.4199	chr1.281407364_C	chr6.45152438_A	FALSE
0.00524417	6.73e-07	-4.97485	chr1.281407364_C	chr8.119046476_C	FALSE
0.0140925	3.32e-06	-4.65491	chr1.281407364_C	chr8.116719284_A	FALSE
0.0150799	3.71e-06	-4.63139	chr1.281407364_C	chr8.118335458_T	FALSE
0.0150799	3.71e-06	-4.63139	chr1.281407364_C	chr8.118383798_T	FALSE
0.0150799	3.71e-06	-4.63139	chr1.281407364_C	chr8.118646947_T	FALSE
0.0150799	3.71e-06	-4.63139	chr1.281407364_C	chr8.118691561_A	FALSE
0.0116698	2.42e-06	-4.72001	chr1.281407364_C	chr8.116820531_T	FALSE
0.0425824	2.25e-05	-4.24166	chr1.281407364_C	chr9.112201983_G	FALSE
0.0287048	1.09e-05	-4.40298	chr1.281407364_C	chr9.112482649_A	FALSE
0.0287048	1.09e-05	-4.40298	chr1.281407364_C	chr9.112493266_C	FALSE
0.0270071	9.73e-06	-4.42723	chr1.281407364_C	chr9.112531539_A	FALSE
0.01395	3.26e-06	-4.65849	chr1.281407364_C	chr8.116963805_A	FALSE
0.0476159	2.82e-05	-4.19096	chr1.281407364_C	chr4.157965998_A	FALSE
0.0141261	3.33e-06	-4.65417	chr1.281407364_C	chr8.118944227_C	FALSE
0.0155196	3.89e-06	-4.6218	chr1.281407364_C	chr8.119723391_C	FALSE
0.0377494	1.8e-05	-4.292	chr1.281407364_C	chr9.111654804_G	FALSE
0.0183859	5.12e-06	-4.5643	chr1.281407364_C	chr8.119866682_G	FALSE
0.0365811	1.7e-05	-4.30485	chr1.281407364_C	chr10.88474658_T	FALSE
0.00713751	1.1e-06	-4.87897	chr5.28420768_T	chr2.106311830_A	FALSE
0.0492577	3.02e-05	-4.17511	chr5.28420768_T	chr2.106520904_G	FALSE
0.0105427	2.06e-06	-4.75292	chr5.28420768_T	chr2.106342788_T	FALSE
0.0421914	2.22e-05	-4.24552	chr5.28420768_T	chr2.106179549_C	FALSE
0.00615993	8.69e-07	-4.92472	chr5.28420768_T	chr17.69127482_C	FALSE
0.0217904	6.79e-06	-4.50448	chr5.28420768_T	chr2.106388017_A	FALSE
0.0270076	9.73e-06	-4.4271	chr5.28420768_T	chr2.106275749_T	FALSE
0.00637077	9.13e-07	-4.91506	chr5.31611224_G	chr17.69127482_C	FALSE
0.0366979	1.71e-05	4.30355	chr18.25277086_A	chr2.87678502_T	FALSE
0.00878093	1.54e-06	-4.81118	chr18.25277086_A	chr16.74889591_C	FALSE
0.0460618	2.63e-05	-4.20668	chr18.25277086_A	chr16.74581745_A	FALSE
0.0430909	2.3e-05	4.2371	chr18.25277086_A	chr6.42494008_C	FALSE
0.00953846	1.75e-06	-4.785	chr18.25277086_A	chr16.74560880_A	FALSE
0.0426707	2.26e-05	-4.24083	chr18.25277086_A	chr16.74647052_T	FALSE
0.0429881	2.29e-05	4.23801	chr18.25277086_A	chr6.42399012_A	FALSE
0.041114	2.11e-05	4.25652	chr18.25277086_A	chr9.56074505_T	FALSE
0.0115785	2.39e-06	-4.72246	chr18.25277086_A	chr16.74683209_G	FALSE
0.0277398	1.02e-05	4.41647	chr18.25277086_A	chr6.42380020_C	FALSE
0.0158285	4.02e-06	4.6151	chr18.25277086_A	chr2.89446621_A	FALSE
0.0251216	8.57e-06	4.4546	chr10.96763180_A	chr1.187230253_A	FALSE
0.0454524	2.56e-05	4.21286	chr10.96763180_A	chr1.188134521_A	FALSE
0.0432715	2.32e-05	-4.23522	chr4.78830319_G	chr4.81310835_T	TRUE
0.00978743	1.82e-06	-4.77739	chr4.78830319_G	chr4.81319958_A	TRUE
0.0497677	3.09e-05	4.17021	chr1.177731274_G	chr10.97305754_T	FALSE
0.0499514	3.11e-05	4.16847	chr1.177731274_G	chr10.97298540_A	FALSE
0.0471244	2.76e-05	4.19583	chr1.177731274_G	chr10.97272676_G	FALSE
0.03464	1.54e-05	4.32616	chr1.177731274_G	chr9.59013443_C	FALSE
0.0199422	5.86e-06	4.53581	chr1.177731274_G	chr9.56074505_T	FALSE
0.0329651	1.41e-05	-4.34622	chr4.80360501_T	chr4.81334869_T	TRUE
0.0273257	9.93e-06	-4.42271	chr4.80360501_T	chr4.81310835_T	TRUE
0.00505533	6.31e-07	-4.98718	chr5.28588419_G	chr2.106311830_A	FALSE
0.0476371	2.83e-05	-4.19059	chr5.28588419_G	chr2.106520904_G	FALSE
0.00864848	1.51e-06	-4.81573	chr5.28588419_G	chr2.106342788_T	FALSE
0.0299249	1.18e-05	-4.38505	chr5.28588419_G	chr2.106179549_C	FALSE
0.047694	2.83e-05	-4.19009	chr5.28588419_G	chr2.106692375_T	FALSE
0.0490563	3e-05	-4.17701	chr5.28588419_G	chr2.106215939_A	FALSE
0.00695393	1.06e-06	-4.88651	chr5.28588419_G	chr17.69127482_C	FALSE
0.018163	5.02e-06	-4.5685	chr5.28588419_G	chr2.106388017_A	FALSE
0.0228259	7.32e-06	-4.48834	chr5.28588419_G	chr2.106275749_T	FALSE
0.0327551	1.39e-05	-4.34871	chr8.103955049_T	chr18.1462612_T	FALSE
0.0462409	2.65e-05	-4.20491	chr8.103955049_T	chr18.1535499_G	FALSE
0.0250077	8.5e-06	-4.45638	chr8.117984470_G	chr5.14041026_T	FALSE
0.0457751	2.6e-05	-4.20957	chr8.117984470_G	chr8.26151238_A	TRUE
0.0229409	7.38e-06	-4.48659	chr8.117984470_G	chr5.13899950_C	FALSE
0.0232855	7.57e-06	-4.48126	chr8.117984470_G	chr5.13874239_A	FALSE
0.0316185	1.3e-05	-4.36344	chr8.117984470_G	chr5.13836323_G	FALSE
0.0280646	1.04e-05	4.41182	chr8.117984470_G	chr9.56074505_T	FALSE
0.0464837	2.68e-05	-4.20251	chr8.117984470_G	chr8.105530480_A	TRUE
0.0476864	2.83e-05	4.19015	chr2.100585028_G	chr2.112173959_C	TRUE
0.0447611	2.48e-05	4.22038	chr2.100585028_G	chr2.112156013_A	TRUE
0.0357364	1.63e-05	4.31415	chr2.100585028_G	chr2.112079914_A	TRUE
0.0279064	1.03e-05	4.41415	chr2.100585028_G	chr2.111852871_A	TRUE
0.0323737	1.37e-05	4.3532	chr2.100585028_G	chr5.136301072_G	FALSE
0.00742602	1.16e-06	4.86689	chr2.100585028_G	chr5.135603518_A	FALSE
0.00634632	9.09e-07	-4.91599	chr5.28520779_G	chr2.106311830_A	FALSE
0.0108302	2.14e-06	-4.74449	chr5.28520779_G	chr2.106342788_T	FALSE
0.0358111	1.64e-05	-4.31317	chr5.28520779_G	chr2.106179549_C	FALSE
0.00721884	1.11e-06	-4.87572	chr5.28520779_G	chr17.69127482_C	FALSE
0.0222662	7.04e-06	-4.4968	chr5.28520779_G	chr2.106388017_A	FALSE
0.0276669	1.02e-05	-4.41787	chr5.28520779_G	chr2.106275749_T	FALSE
0.02124	6.5e-06	-4.51365	chr4.79933033_C	chr4.81334869_T	TRUE
0.0157251	3.98e-06	-4.61716	chr4.79933033_C	chr4.81310835_T	TRUE
0.00355332	3.59e-07	-5.09563	chr4.79933033_C	chr4.81319958_A	TRUE
0.0460371	2.63e-05	4.20696	chr2.48562680_G	chr9.59417263_T	FALSE
0.041768	2.18e-05	4.24975	chr2.48562680_G	chr9.59134010_A	FALSE
0.0123586	2.66e-06	4.70054	chr2.48562680_G	chr9.54432724_G	FALSE
0.0130174	2.9e-06	4.68278	chr2.48562680_G	chr9.54391872_G	FALSE
0.0140861	3.31e-06	4.65503	chr2.48562680_G	chr9.59663983_A	FALSE
0.0130576	2.92e-06	4.68131	chr2.48562680_G	chr9.53336836_C	FALSE
0.0359739	1.65e-05	4.31131	chr2.48562680_G	chr9.59648797_G	FALSE
0.0188048	5.31e-06	4.55654	chr2.48562680_G	chr9.53372586_C	FALSE
0.00708128	1.08e-06	4.88123	chr2.48562680_G	chr9.54405602_T	FALSE
0.0334127	1.44e-05	4.3408	chr2.48562680_G	chr9.53605351_T	FALSE
0.0105973	2.07e-06	4.75136	chr2.48562680_G	chr9.53573717_T	FALSE
0.0155489	3.9e-06	4.62131	chr2.48562680_G	chr9.54326181_A	FALSE
0.0175452	4.75e-06	4.58015	chr2.48562680_G	chr9.54093248_T	FALSE
0.0240387	7.97e-06	4.47032	chr2.48562680_G	chr9.53942425_C	FALSE
0.0298175	1.17e-05	4.38637	chr2.48562680_G	chr9.55727493_A	FALSE
0.0311244	1.27e-05	4.36974	chr2.48562680_G	chr9.55741719_A	FALSE
0.0116074	2.4e-06	4.7216	chr2.48562680_G	chr9.54266474_T	FALSE
0.00423332	4.72e-07	5.04345	chr2.48562680_G	chr9.54589293_C	FALSE
0.00999225	1.88e-06	4.77075	chr2.48562680_G	chr9.54460198_T	FALSE
0.0257356	8.94e-06	4.44553	chr2.48562680_G	chr9.54511183_A	FALSE
0.0139403	3.26e-06	4.65878	chr2.48562680_G	chr9.56074505_T	FALSE
0.0434101	2.34e-05	4.23372	chr2.48562680_G	chr9.56663455_A	FALSE
0.0470715	2.76e-05	4.19624	chr2.48562680_G	chr9.55681894_A	FALSE
0.0272133	9.86e-06	4.42428	chr2.48562680_G	chr9.56142682_T	FALSE
0.0217093	6.75e-06	4.50574	chr2.48562680_G	chr9.53327995_A	FALSE
0.0319873	1.33e-05	4.35847	chr2.48562680_G	chr2.89446621_A	TRUE
0.00662986	9.75e-07	4.90218	chr2.48562680_G	chr9.53532432_C	FALSE
0.00577881	7.89e-07	-4.94379	chr5.28538172_G	chr2.106311830_A	FALSE
0.00993331	1.86e-06	-4.7727	chr5.28538172_G	chr2.106342788_T	FALSE
0.0334171	1.45e-05	-4.34069	chr5.28538172_G	chr2.106179549_C	FALSE
0.00655491	9.59e-07	-4.90529	chr5.28538172_G	chr17.69127482_C	FALSE
0.0205574	6.16e-06	-4.52521	chr5.28538172_G	chr2.106388017_A	FALSE
0.0257054	8.92e-06	-4.44601	chr5.28538172_G	chr2.106275749_T	FALSE
0.0485047	2.93e-05	-4.18227	chr6.21292781_T	chr4.140310579_C	FALSE
0.046849	2.73e-05	-4.19856	chr6.21292781_T	chr4.140396898_A	FALSE
0.0408005	2.08e-05	-4.25979	chr1.221151516_T	chr5.29612798_C	FALSE
0.00509609	6.39e-07	-4.98469	chr5.31857445_C	chr17.69127482_C	FALSE
0.00487467	5.96e-07	-4.99835	chr5.31656888_G	chr17.69127482_C	FALSE
0.0496635	3.07e-05	4.17153	chr1.177415462_C	chr10.97272676_G	FALSE
0.0409711	2.1e-05	4.25789	chr1.177415462_C	chr9.59013443_C	FALSE
0.0224224	7.11e-06	4.49454	chr1.177415462_C	chr9.56074505_T	FALSE
0.0119948	2.53e-06	-4.71051	chr5.30213218_G	chr2.106311830_A	FALSE
0.0125264	2.72e-06	-4.69598	chr5.30213218_G	chr2.106342788_T	FALSE
0.00271375	2.28e-07	-5.18177	chr5.30213218_G	chr17.69127482_C	FALSE
0.0254269	8.75e-06	-4.45007	chr5.30213218_G	chr2.106388017_A	FALSE
0.0314378	1.29e-05	-4.3657	chr5.30213218_G	chr2.106275749_T	FALSE
0.0399108	2e-05	4.26893	chr2.61738688_A	chr2.89446621_A	TRUE
0.0336704	1.47e-05	4.33768	chr1.177262447_A	chr9.59013443_C	FALSE
0.0173108	4.64e-06	4.5848	chr1.177262447_A	chr9.56074505_T	FALSE
0.0463413	2.67e-05	4.20384	chr5.130151727_A	chr10.98585604_C	FALSE
0.0331971	1.43e-05	4.34332	chr5.130151727_A	chr10.98892611_G	FALSE
0.0396461	1.97e-05	4.27171	chr2.101340850_T	chr2.112173959_C	TRUE
0.0440347	2.4e-05	4.22752	chr2.101340850_T	chr2.112156013_A	TRUE
0.0383508	1.85e-05	4.28569	chr2.101340850_T	chr2.112079914_A	TRUE
0.0264901	9.41e-06	4.43441	chr2.101340850_T	chr2.111852871_A	TRUE
0.0204529	6.11e-06	4.52707	chr2.101340850_T	chr5.135603518_A	FALSE
0.0345833	1.54e-05	-4.32683	chr5.31359997_G	chr2.106311830_A	FALSE
0.032675	1.39e-05	-4.34955	chr5.31359997_G	chr2.106342788_T	FALSE
0.00189196	1.21e-07	-5.29851	chr5.31359997_G	chr17.69127482_C	FALSE
0.0478927	2.86e-05	4.18813	chr10.100119777_A	chr5.79176870_A	FALSE
0.0496856	3.08e-05	4.17121	chr10.100119777_A	chr5.79370967_G	FALSE
0.044215	2.42e-05	4.22586	chr10.100119777_A	chr5.79552235_G	FALSE
0.0481905	2.89e-05	4.18528	chr10.100119777_A	chr5.79003222_G	FALSE
0.0343781	1.52e-05	4.32915	chr10.100119777_A	chr5.79283258_A	FALSE
0.0191801	5.49e-06	4.54947	chr10.100119777_A	chr5.79241669_C	FALSE
0.0174486	4.7e-06	4.58222	chr10.100119777_A	chr5.79231939_C	FALSE
0.0346837	1.55e-05	4.3257	chr10.100119777_A	chr5.77212897_C	FALSE
0.0259167	9.06e-06	4.44267	chr10.100119777_A	chr5.78739343_T	FALSE
0.0223088	7.06e-06	4.49613	chr10.100119777_A	chr5.77169117_C	FALSE
0.0119948	2.53e-06	-4.71051	chr5.30226134_G	chr2.106311830_A	FALSE
0.0125264	2.72e-06	-4.69598	chr5.30226134_G	chr2.106342788_T	FALSE
0.00271375	2.28e-07	-5.18177	chr5.30226134_G	chr17.69127482_C	FALSE
0.0254269	8.75e-06	-4.45007	chr5.30226134_G	chr2.106388017_A	FALSE
0.0314378	1.29e-05	-4.3657	chr5.30226134_G	chr2.106275749_T	FALSE
0.0183071	5.09e-06	4.56572	chr1.99509442_C	chr18.85592129_A	FALSE
0.0313316	1.28e-05	4.36677	chr1.99509442_C	chr1.144094880_T	TRUE
0.0115713	2.38e-06	4.72279	chr1.99509442_C	chr17.10966734_T	FALSE
0.0112245	2.27e-06	4.73313	chr1.99509442_C	chr17.10645896_G	FALSE
0.0321925	1.35e-05	4.35561	chr1.99509442_C	chr7.116295706_G	FALSE
0.0199578	5.87e-06	4.53557	chr1.99509442_C	chr17.10361566_G	FALSE
0.041245	2.12e-05	4.25514	chr1.99509442_C	chr6.57853306_C	FALSE
0.0435407	2.35e-05	4.23248	chr1.99509442_C	chr2.103894773_T	FALSE
0.0476097	2.82e-05	4.19105	chr1.99509442_C	chr2.103924000_T	FALSE
0.0209256	6.34e-06	4.51921	chr1.99509442_C	chr16.59065040_A	FALSE
0.0477588	2.84e-05	4.18923	chr1.99509442_C	chr2.103997072_C	FALSE
0.0472041	2.77e-05	4.1951	chr1.99509442_C	chr7.118244564_C	FALSE
0.0444531	2.44e-05	4.22359	chr1.99509442_C	chr2.103701280_C	FALSE
0.0489138	2.98e-05	4.17837	chr1.99509442_C	chr9.102827661_G	FALSE
0.00866731	1.51e-06	4.81488	chr1.99509442_C	chr16.59048526_A	FALSE
0.0490642	3e-05	4.17689	chr1.99509442_C	chr2.103605722_T	FALSE
0.0348697	1.56e-05	4.32344	chr1.99509442_C	chr16.58376544_A	FALSE
0.0458786	2.61e-05	4.20854	chr1.99509442_C	chr2.106311830_A	FALSE
0.0132179	2.98e-06	4.67722	chr1.99509442_C	chr18.84942862_A	FALSE
0.0236289	7.76e-06	4.47584	chr1.99509442_C	chr18.85359074_A	FALSE
0.0483424	2.91e-05	4.18356	chr1.99509442_C	chr7.116247459_T	FALSE
0.036937	1.73e-05	4.30088	chr1.99509442_C	chr7.116253149_C	FALSE
0.0233862	7.63e-06	4.47959	chr1.99509442_C	chr18.85313184_C	FALSE
0.0194851	5.64e-06	4.54371	chr1.99509442_C	chr18.86683376_T	FALSE
0.0233763	7.62e-06	4.47972	chr1.99509442_C	chr18.85057736_A	FALSE
0.0257426	8.95e-06	4.44519	chr1.99509442_C	chr18.85305082_G	FALSE
0.0212204	6.49e-06	4.51401	chr1.99509442_C	chr18.84961668_T	FALSE
0.0380159	1.83e-05	4.28892	chr1.99509442_C	chr7.116380693_T	FALSE
0.0323863	1.37e-05	4.35304	chr1.99509442_C	chr18.85054071_T	FALSE
0.0339732	1.49e-05	4.334	chr1.99509442_C	chr7.116439680_A	FALSE
0.0233883	7.63e-06	4.47956	chr1.99509442_C	chr16.59121498_G	FALSE
0.0193047	5.55e-06	4.54724	chr1.99509442_C	chr18.86057958_C	FALSE
0.0234864	7.69e-06	4.47799	chr1.99509442_C	chr18.81999569_A	FALSE
0.0137811	3.19e-06	4.66264	chr1.99509442_C	chr18.87190868_G	FALSE
0.0244282	8.18e-06	4.46451	chr1.99509442_C	chr18.85240008_C	FALSE
0.0219809	6.89e-06	4.50129	chr1.99509442_C	chr16.58982022_A	FALSE
0.028917	1.1e-05	4.40038	chr1.99509442_C	chr18.83686125_A	FALSE
0.0166375	4.35e-06	4.59837	chr1.99509442_C	chr18.85291877_A	FALSE
0.0233219	7.59e-06	4.48064	chr1.99509442_C	chr18.84848301_G	FALSE
0.0233219	7.59e-06	4.48064	chr1.99509442_C	chr18.84859493_G	FALSE
0.0308166	1.24e-05	4.37405	chr1.99509442_C	chr2.106520904_G	FALSE
0.0241162	8.01e-06	4.46919	chr1.99509442_C	chr18.84263073_C	FALSE
0.0136429	3.14e-06	4.66595	chr1.99509442_C	chr5.122078725_A	FALSE
0.0302452	1.2e-05	4.381	chr1.99509442_C	chr18.85012652_G	FALSE
0.026393	9.35e-06	4.43578	chr1.99509442_C	chr18.86909539_A	FALSE
0.0152443	3.79e-06	4.62746	chr1.99509442_C	chr18.85853703_C	FALSE
0.0171948	4.59e-06	4.58711	chr1.99509442_C	chr18.85281311_G	FALSE
0.0242763	8.1e-06	4.4666	chr1.99509442_C	chr18.83823822_T	FALSE
0.0492545	3.02e-05	4.17515	chr1.99509442_C	chr12.41257972_G	FALSE
0.0491909	3.01e-05	4.17579	chr1.99509442_C	chr4.74987809_A	FALSE
0.0388738	1.9e-05	4.27996	chr1.99509442_C	chr8.109437285_A	FALSE
0.0309111	1.25e-05	4.3725	chr1.99509442_C	chr18.83737203_G	FALSE
0.0214454	6.61e-06	4.51033	chr1.99509442_C	chr18.84217170_C	FALSE
0.0340068	1.49e-05	4.33349	chr1.99509442_C	chr18.83074507_T	FALSE
0.0211356	6.45e-06	4.51541	chr1.99509442_C	chr18.84343664_A	FALSE
0.0214417	6.6e-06	4.51042	chr1.99509442_C	chr18.84026257_A	FALSE
0.0211509	6.46e-06	4.51519	chr1.99509442_C	chr18.83424886_C	FALSE
0.0214454	6.61e-06	4.51033	chr1.99509442_C	chr18.83783021_A	FALSE
0.0210381	6.4e-06	4.51706	chr1.99509442_C	chr18.83461921_G	FALSE
0.0229366	7.38e-06	4.48673	chr1.99509442_C	chr18.84307034_A	FALSE
0.0296499	1.16e-05	4.38887	chr1.99509442_C	chr18.83608281_T	FALSE
0.0175103	4.73e-06	4.58081	chr1.99509442_C	chr18.86318468_C	FALSE
0.0175103	4.73e-06	4.58081	chr1.99509442_C	chr18.86211876_G	FALSE
0.0244887	8.22e-06	4.46366	chr1.99509442_C	chr18.86880644_G	FALSE
0.0382899	1.85e-05	4.28628	chr1.99509442_C	chr2.103709760_G	FALSE
0.0221742	6.98e-06	4.49851	chr1.99509442_C	chr7.74110084_T	FALSE
0.021058	6.41e-06	4.51674	chr1.99509442_C	chr18.83842970_T	FALSE
0.0175103	4.73e-06	4.58081	chr1.99509442_C	chr18.87185386_G	FALSE
0.0253769	8.72e-06	4.45085	chr1.99509442_C	chr18.84609561_G	FALSE
0.0184	5.13e-06	4.56398	chr1.99509442_C	chr18.86533890_C	FALSE
0.0184	5.13e-06	4.56398	chr1.99509442_C	chr18.86640385_G	FALSE
0.0167828	4.42e-06	4.59529	chr1.99509442_C	chr18.87080196_C	FALSE
0.0450755	2.51e-05	4.21707	chr1.99509442_C	chr2.106530837_C	FALSE
0.0296499	1.16e-05	4.38887	chr1.99509442_C	chr18.82543677_A	FALSE
0.0424848	2.24e-05	4.24266	chr1.99509442_C	chr2.106526507_T	FALSE
0.016789	4.42e-06	4.59516	chr1.99509442_C	chr18.86129179_T	FALSE
0.0204643	6.11e-06	4.52678	chr1.99509442_C	chr18.84319433_T	FALSE
0.0241365	8.02e-06	4.46874	chr1.99509442_C	chr18.84367019_G	FALSE
0.0287264	1.09e-05	4.40267	chr1.99509442_C	chr18.83707290_C	FALSE
0.0167828	4.42e-06	4.59529	chr1.99509442_C	chr18.87133634_C	FALSE
0.0222229	7.01e-06	4.49768	chr1.99509442_C	chr18.84971381_T	FALSE
0.0238755	7.89e-06	4.47243	chr1.99509442_C	chr18.83026129_C	FALSE
0.0190065	5.41e-06	4.55258	chr1.99509442_C	chr18.85784100_C	FALSE
0.0167958	4.42e-06	4.59492	chr1.99509442_C	chr18.86497741_G	FALSE
0.021107	6.43e-06	4.51592	chr1.99509442_C	chr18.84663506_G	FALSE
0.021107	6.43e-06	4.51592	chr1.99509442_C	chr18.84657855_T	FALSE
0.021107	6.43e-06	4.51592	chr1.99509442_C	chr18.84643420_T	FALSE
0.0174162	4.69e-06	4.58275	chr1.99509442_C	chr18.85476019_A	FALSE
0.0204643	6.11e-06	4.52678	chr1.99509442_C	chr18.84315514_G	FALSE
0.0306179	1.23e-05	4.37651	chr1.99509442_C	chr18.82762885_A	FALSE
0.021107	6.43e-06	4.51592	chr1.99509442_C	chr18.84672566_G	FALSE
0.0308627	1.25e-05	4.37337	chr1.99509442_C	chr18.81907813_G	FALSE
0.0158319	4.02e-06	4.61484	chr1.99509442_C	chr18.87652179_C	FALSE
0.0246792	8.32e-06	4.461	chr1.99509442_C	chr18.83062328_A	FALSE
0.0206858	6.22e-06	4.52322	chr1.99509442_C	chr18.86349236_G	FALSE
0.0151782	3.76e-06	4.6289	chr1.99509442_C	chr18.84985340_A	FALSE
0.0149373	3.66e-06	4.63443	chr1.99509442_C	chr7.74056031_A	FALSE
0.0165564	4.32e-06	4.59986	chr1.99509442_C	chr18.84893114_G	FALSE
0.0323553	1.36e-05	4.35342	chr1.99509442_C	chr7.74152138_A	FALSE
0.0157813	4e-06	4.61616	chr1.99509442_C	chr18.85786580_C	FALSE
0.0269945	9.72e-06	4.42748	chr1.99509442_C	chr18.84926547_T	FALSE
0.0488162	2.97e-05	4.17955	chr1.99509442_C	chr7.75883540_T	FALSE
0.0276943	1.02e-05	4.41722	chr1.99509442_C	chr18.81951237_C	FALSE
0.0228389	7.33e-06	4.48815	chr1.99509442_C	chr18.83485058_C	FALSE
0.0287159	1.09e-05	4.40281	chr1.99509442_C	chr18.84400777_C	FALSE
0.0276943	1.02e-05	4.41722	chr1.99509442_C	chr18.81738870_C	FALSE
0.0271369	9.8e-06	4.42553	chr1.99509442_C	chr18.82346524_C	FALSE
0.0116627	2.41e-06	4.7203	chr1.99509442_C	chr18.11869704_A	FALSE
0.022099	6.95e-06	4.49964	chr1.99509442_C	chr16.58474436_G	FALSE
0.0279374	1.04e-05	4.41362	chr1.99509442_C	chr18.81706056_T	FALSE
0.0418521	2.18e-05	4.24897	chr1.99509442_C	chr10.63545497_C	FALSE
0.0262355	9.26e-06	4.4379	chr1.99509442_C	chr18.84381785_A	FALSE
0.0263964	9.35e-06	4.43574	chr1.99509442_C	chr18.82324986_C	FALSE
0.0294607	1.14e-05	4.39218	chr1.99509442_C	chr18.83263897_T	FALSE
0.0260061	9.11e-06	4.44133	chr1.99509442_C	chr18.81591774_C	FALSE
0.0188095	5.32e-06	4.55617	chr1.99509442_C	chr18.85534223_G	FALSE
0.0280565	1.04e-05	4.41197	chr1.99509442_C	chr18.84406731_G	FALSE
0.0188095	5.32e-06	4.55617	chr1.99509442_C	chr18.85580254_T	FALSE
0.0261842	9.23e-06	4.43865	chr1.99509442_C	chr18.83402618_A	FALSE
0.0327267	1.39e-05	4.34896	chr1.99509442_C	chr7.75467135_C	FALSE
0.0271924	9.84e-06	4.42466	chr1.99509442_C	chr18.81761184_G	FALSE
0.0164755	4.29e-06	4.60144	chr1.99509442_C	chr18.83417929_T	FALSE
0.0299176	1.18e-05	4.38515	chr1.99509442_C	chr18.83243222_A	FALSE
0.0262355	9.26e-06	4.4379	chr1.99509442_C	chr18.84389021_G	FALSE
0.0250409	8.52e-06	4.45593	chr1.99509442_C	chr18.79603227_A	FALSE
0.0234294	7.66e-06	4.47884	chr1.99509442_C	chr7.73497567_G	FALSE
0.0299176	1.18e-05	4.38515	chr1.99509442_C	chr18.83211594_C	FALSE
0.0271924	9.84e-06	4.42466	chr1.99509442_C	chr18.81330247_T	FALSE
0.0274578	1e-05	4.42078	chr1.99509442_C	chr18.83436266_A	FALSE
0.0205868	6.17e-06	4.52468	chr1.99509442_C	chr18.83134234_C	FALSE
0.0264605	9.39e-06	4.43477	chr1.99509442_C	chr18.83355661_G	FALSE
0.0299176	1.18e-05	4.38515	chr1.99509442_C	chr18.83230045_T	FALSE
0.0271924	9.84e-06	4.42466	chr1.99509442_C	chr18.81526742_G	FALSE
0.0246848	8.32e-06	4.46093	chr1.99509442_C	chr18.82548865_A	FALSE
0.0264605	9.39e-06	4.43477	chr1.99509442_C	chr18.83311637_C	FALSE
0.0264605	9.39e-06	4.43477	chr1.99509442_C	chr18.83413031_G	FALSE
0.0271924	9.84e-06	4.42466	chr1.99509442_C	chr18.81404001_G	FALSE
0.0271924	9.84e-06	4.42466	chr1.99509442_C	chr18.81498757_A	FALSE
0.0271924	9.84e-06	4.42466	chr1.99509442_C	chr18.81510539_C	FALSE
0.0162307	4.19e-06	4.60634	chr1.99509442_C	chr18.84131557_A	FALSE
0.0264605	9.39e-06	4.43477	chr1.99509442_C	chr18.83285652_C	FALSE
0.0264605	9.39e-06	4.43477	chr1.99509442_C	chr18.83295935_C	FALSE
0.0264605	9.39e-06	4.43477	chr1.99509442_C	chr18.83303160_G	FALSE
0.0264605	9.39e-06	4.43477	chr1.99509442_C	chr18.83335616_C	FALSE
0.0162802	4.21e-06	4.60533	chr1.99509442_C	chr18.81795726_C	FALSE
0.022127	6.96e-06	4.49927	chr1.99509442_C	chr18.87272465_A	FALSE
0.0271924	9.84e-06	4.42466	chr1.99509442_C	chr18.80850641_A	FALSE
0.0234429	7.66e-06	4.47859	chr1.99509442_C	chr7.74332534_C	FALSE
0.0471428	2.76e-05	4.19571	chr1.99509442_C	chr7.75768631_G	FALSE
0.0283251	1.06e-05	4.40813	chr1.99509442_C	chr18.80972912_G	FALSE
0.0232204	7.53e-06	4.48239	chr1.99509442_C	chr18.83823389_A	FALSE
0.0309824	1.26e-05	4.3713	chr1.99509442_C	chr18.84409601_G	FALSE
0.0181825	5.03e-06	4.56819	chr1.99509442_C	chr7.73997779_T	FALSE
0.0182808	5.07e-06	4.56637	chr1.99509442_C	chr7.73589998_A	FALSE
0.0137893	3.2e-06	4.66234	chr1.99509442_C	chr7.74865162_C	FALSE
0.0112048	2.26e-06	4.73378	chr1.99509442_C	chr7.73913388_G	FALSE
0.0121218	2.58e-06	4.70663	chr1.99509442_C	chr10.88474658_T	FALSE
0.0235936	7.75e-06	4.4763	chr1.99509442_C	chr7.63212325_G	FALSE
0.0131564	2.95e-06	-4.67879	chr20.9139215_A	chr20.4401133_C	TRUE
0.00195358	1.28e-07	-5.28893	chr20.9139215_A	chr20.4412819_T	TRUE
0.0387278	1.89e-05	-4.28137	chr20.9139215_A	chr20.4196177_C	TRUE
0.0463434	2.67e-05	-4.20379	chr20.9139215_A	chr20.4339652_A	TRUE
0.0330972	1.42e-05	-4.34443	chr20.9139215_A	chr20.4105996_A	TRUE
0.0072236	1.12e-06	-4.87551	chr20.9139215_A	chr20.4370648_A	TRUE
0.0367687	1.72e-05	-4.30278	chr20.9139215_A	chr20.4115291_T	TRUE
0.0452541	2.53e-05	-4.21526	chr20.9139215_A	chr20.4332066_A	TRUE
0.015836	4.02e-06	-4.61477	chr20.9139215_A	chr20.4348217_G	TRUE
0.0236107	7.76e-06	-4.47606	chr20.9139215_A	chr20.4106000_C	TRUE
0.0349121	1.57e-05	-4.32302	chr20.9139215_A	chr20.4012906_C	TRUE
0.0446253	2.46e-05	-4.22185	chr20.9139215_A	chr20.4033053_T	TRUE
0.00230335	1.69e-07	-5.23684	chr20.9139215_A	chr20.4852286_A	TRUE
0.0285749	1.08e-05	-4.40494	chr20.9139215_A	chr20.4017279_T	TRUE
0.00130493	6.77e-08	-5.40461	chr20.9139215_A	chr20.4686768_T	TRUE
0.00274333	2.31e-07	-5.17884	chr20.9139215_A	chr20.4401153_C	TRUE
0.0164133	4.26e-06	-4.60277	chr20.9139215_A	chr20.4342156_C	TRUE
0.00916231	1.65e-06	4.79746	chr5.78637723_G	chr10.100656677_T	FALSE
0.0284749	1.07e-05	-4.40616	chr20.8268001_C	chr20.4401133_C	TRUE
0.0148805	3.64e-06	-4.63587	chr20.8268001_C	chr20.4412819_T	TRUE
0.0315909	1.3e-05	-4.36385	chr20.8268001_C	chr20.4105996_A	TRUE
0.0202346	6e-06	-4.53082	chr20.8268001_C	chr20.4370648_A	TRUE
0.0098371	1.83e-06	-4.7759	chr20.8268001_C	chr20.4852286_A	TRUE
0.00841256	1.43e-06	-4.82602	chr20.8268001_C	chr20.4686768_T	TRUE
0.0309066	1.25e-05	-4.37263	chr20.8268001_C	chr20.4401153_C	TRUE
0.0399305	2e-05	-4.26852	chr1.143708709_T	chr5.29538448_C	FALSE
0.0251607	8.59e-06	-4.45397	chr1.143708709_T	chr5.29528980_G	FALSE
0.0173147	4.65e-06	-4.5847	chr10.107691534_A	chr10.85228225_G	TRUE
0.0208207	6.28e-06	-4.52094	chr8.117871660_C	chr5.14041026_T	FALSE
0.0442204	2.42e-05	-4.22579	chr8.117871660_C	chr8.26151238_A	TRUE
0.0194181	5.61e-06	-4.54502	chr8.117871660_C	chr5.13899950_C	FALSE
0.019752	5.76e-06	-4.53924	chr8.117871660_C	chr5.13874239_A	FALSE
0.0283233	1.06e-05	-4.40815	chr8.117871660_C	chr5.13836323_G	FALSE
0.0320497	1.34e-05	4.3577	chr8.117871660_C	chr9.56074505_T	FALSE
0.0168039	4.43e-06	-4.59479	chr7.119383769_G	chr1.172880479_T	FALSE
0.0310507	1.26e-05	-4.37052	chr7.119383769_G	chr1.172631155_C	FALSE
0.0433341	2.33e-05	-4.23464	chr7.119383769_G	chr1.172601932_C	FALSE
0.0223134	7.06e-06	-4.49602	chr7.119383769_G	chr1.172894801_G	FALSE
0.0295558	1.15e-05	-4.39074	chr7.119383769_G	chr1.172788491_C	FALSE
0.0268288	9.62e-06	-4.42953	chr7.119383769_G	chr15.63437717_A	FALSE
0.0346133	1.54e-05	-4.32656	chr7.119383769_G	chr15.63380376_T	FALSE
0.0463542	2.67e-05	-4.20358	chr1.144200273_G	chr5.29538448_C	FALSE
0.0296298	1.16e-05	-4.38937	chr1.144200273_G	chr5.29528980_G	FALSE
0.0454808	2.57e-05	4.21247	chr18.85592129_A	chr2.48769279_C	FALSE
0.019429	5.62e-06	4.54479	chr18.85592129_A	chr3.112249279_T	FALSE
0.00479207	5.8e-07	5.00351	chr18.85592129_A	chr1.99489466_G	FALSE
0.0033677	3.27e-07	5.11354	chr18.85592129_A	chr1.99472884_G	FALSE
0.0453345	2.54e-05	4.21439	chr18.85592129_A	chr9.59663983_A	FALSE
0.0265323	9.43e-06	4.43388	chr18.85592129_A	chr9.56074505_T	FALSE
0.013856	3.22e-06	-4.66091	chr5.30248699_C	chr2.106311830_A	FALSE
0.0144305	3.45e-06	-4.6466	chr5.30248699_C	chr2.106342788_T	FALSE
0.00245375	1.89e-07	-5.21668	chr5.30248699_C	chr17.69127482_C	FALSE
0.0288905	1.1e-05	-4.40076	chr5.30248699_C	chr2.106388017_A	FALSE
0.0354488	1.61e-05	-4.31731	chr5.30248699_C	chr2.106275749_T	FALSE
0.0493902	3.04e-05	-4.17356	chr4.79659967_G	chr4.81310835_T	TRUE
0.0137004	3.17e-06	-4.66457	chr4.79659967_G	chr4.81319958_A	TRUE
0.0432642	2.32e-05	-4.23529	chr1.144333459_A	chr5.29538448_C	FALSE
0.0274994	1.01e-05	-4.42013	chr1.144333459_A	chr5.29528980_G	FALSE
0.0352927	1.6e-05	-4.31873	chr7.90122818_C	chr16.45478980_A	FALSE
0.0263695	9.34e-06	-4.43613	chr7.90122818_C	chr16.45800841_A	FALSE
0.0262815	9.29e-06	-4.43725	chr4.79279739_A	chr4.81334869_T	TRUE
0.021295	6.53e-06	-4.51269	chr4.79279739_A	chr4.81310835_T	TRUE
0.0242144	8.07e-06	-4.46754	chr7.100219090_A	chr7.89885836_T	TRUE
0.00770174	1.24e-06	-4.85471	chr5.28362596_C	chr2.106311830_A	FALSE
0.0115483	2.37e-06	-4.72363	chr5.28362596_C	chr2.106342788_T	FALSE
0.0414275	2.14e-05	-4.25349	chr5.28362596_C	chr2.106179549_C	FALSE
0.00754869	1.2e-06	-4.8618	chr5.28362596_C	chr17.69127482_C	FALSE
0.0236268	7.76e-06	-4.47588	chr5.28362596_C	chr2.106388017_A	FALSE
0.0289929	1.11e-05	-4.39937	chr5.28362596_C	chr2.106275749_T	FALSE
0.0284757	1.07e-05	-4.40611	chr4.79759847_G	chr4.81319958_A	TRUE
0.0326126	1.38e-05	-4.35038	chr4.79589093_T	chr4.81334869_T	TRUE
0.0266744	9.53e-06	-4.43172	chr4.79589093_T	chr4.81310835_T	TRUE
0.0462552	2.65e-05	-4.20477	chr20.9133516_T	chr20.4401133_C	TRUE
0.0229875	7.41e-06	-4.48569	chr20.9133516_T	chr20.4412819_T	TRUE
0.0299273	1.18e-05	-4.38501	chr20.9133516_T	chr20.4370648_A	TRUE
0.0106886	2.1e-06	-4.74871	chr20.9133516_T	chr20.4852286_A	TRUE
0.0103225	1.99e-06	-4.75987	chr20.9133516_T	chr20.4686768_T	TRUE
0.0336975	1.47e-05	-4.33739	chr20.9133516_T	chr20.4401153_C	TRUE
0.046905	2.73e-05	-4.19808	chr4.129182992_T	chr5.27510660_A	FALSE
0.0361168	1.66e-05	4.30982	chr9.62130316_G	chr2.48769279_C	FALSE
0.0291596	1.12e-05	4.3966	chr9.62130316_G	chr1.176992514_C	FALSE
0.0362751	1.68e-05	4.30809	chr9.62130316_G	chr7.104407360_A	FALSE
0.0390973	1.92e-05	4.27756	chr9.62130316_G	chr7.104488052_C	FALSE
0.0209143	6.33e-06	-4.51948	chr9.64330171_G	chr2.94936888_T	FALSE
0.0329936	1.41e-05	-4.3457	chr9.64330171_G	chr2.95157369_C	FALSE
0.0456647	2.59e-05	-4.21069	chr9.64330171_G	chr2.95021721_T	FALSE
0.0309778	1.26e-05	-4.37145	chr9.64330171_G	chr2.95199989_G	FALSE
0.0463916	2.67e-05	-4.2032	chr9.64330171_G	chr2.95248823_T	FALSE
0.0391638	1.93e-05	-4.27697	chr9.64330171_G	chr2.94865649_G	FALSE
0.0409452	2.1e-05	-4.25817	chr9.64330171_G	chr2.94980815_C	FALSE
0.0493659	3.04e-05	-4.1738	chr9.64330171_G	chr2.94755415_T	FALSE
0.0447252	2.47e-05	-4.22083	chr9.64330171_G	chr2.94648883_C	FALSE
0.0286437	1.08e-05	-4.40374	chr9.64330171_G	chr2.94923192_G	FALSE
0.030555	1.22e-05	-4.37719	chr9.64330171_G	chr2.95224969_C	FALSE
0.0403018	2.03e-05	-4.26487	chr9.64330171_G	chr2.95009056_C	FALSE
0.0445807	2.46e-05	4.22233	chr2.100733429_T	chr2.112173959_C	TRUE
0.0358636	1.64e-05	4.31259	chr2.100733429_T	chr2.112156013_A	TRUE
0.0400137	2.01e-05	4.26773	chr2.100733429_T	chr2.112079914_A	TRUE
0.0281141	1.05e-05	4.41115	chr2.100733429_T	chr2.111852871_A	TRUE
0.0304598	1.22e-05	4.37823	chr2.100733429_T	chr5.136301072_G	FALSE
0.00793984	1.3e-06	4.84457	chr2.100733429_T	chr5.135603518_A	FALSE
0.0208889	6.31e-06	-4.51993	chr4.79493055_T	chr4.81319958_A	TRUE
0.0439803	2.4e-05	4.22803	chr2.101375748_T	chr2.112173959_C	TRUE
0.0450337	2.51e-05	-4.21755	chr2.101375748_T	chr8.26364921_T	FALSE
0.0491622	3.01e-05	4.17615	chr2.101375748_T	chr2.112156013_A	TRUE
0.0433653	2.33e-05	4.23421	chr2.101375748_T	chr2.112079914_A	TRUE
0.0296462	1.16e-05	4.38903	chr2.101375748_T	chr2.111852871_A	TRUE
0.0193235	5.56e-06	4.54685	chr2.101375748_T	chr5.135603518_A	FALSE
0.0484185	2.92e-05	-4.18291	chr7.61397311_A	chr7.139451496_C	TRUE
0.0295766	1.15e-05	-4.39032	chr7.61397311_A	chr7.139456317_G	TRUE
0.044737	2.47e-05	-4.22074	chr7.119192827_T	chr15.63437717_A	FALSE
0.0328987	1.4e-05	4.34713	chr1.176393108_T	chr9.59013443_C	FALSE
0.017727	4.83e-06	4.57647	chr1.176393108_T	chr9.56074505_T	FALSE
0.00761011	1.21e-06	-4.85926	chr5.32025874_G	chr17.69127482_C	FALSE
0.0397601	1.98e-05	-4.27048	chr7.119273063_T	chr15.63437717_A	FALSE
0.00513088	6.47e-07	-4.98245	chr5.28637055_C	chr2.106311830_A	FALSE
0.0434219	2.34e-05	-4.23364	chr5.28637055_C	chr2.106520904_G	FALSE
0.00885561	1.56e-06	-4.80878	chr5.28637055_C	chr2.106342788_T	FALSE
0.0303097	1.21e-05	-4.38015	chr5.28637055_C	chr2.106179549_C	FALSE
0.0490773	3e-05	-4.1768	chr5.28637055_C	chr2.106530837_C	FALSE
0.0480364	2.87e-05	-4.18671	chr5.28637055_C	chr2.106692375_T	FALSE
0.0494419	3.05e-05	-4.17305	chr5.28637055_C	chr2.106215939_A	FALSE
0.00554899	7.34e-07	-4.95771	chr5.28637055_C	chr17.69127482_C	FALSE
0.0185755	5.21e-06	-4.56053	chr5.28637055_C	chr2.106388017_A	FALSE
0.0232218	7.53e-06	-4.48236	chr5.28637055_C	chr2.106275749_T	FALSE
0.0386265	1.88e-05	-4.28261	chr1.144356450_G	chr5.29538448_C	FALSE
0.0241227	8.01e-06	-4.46905	chr1.144356450_G	chr5.29528980_G	FALSE
0.0466727	2.71e-05	4.20046	chr3.112248561_A	chr2.48583912_A	FALSE
0.0226482	7.23e-06	-4.49113	chr5.32582560_C	chr17.69127482_C	FALSE
0.0423183	2.23e-05	4.24423	chr5.33828175_T	chr16.50576981_C	FALSE
0.0313132	1.28e-05	4.36706	chr2.100598631_G	chr5.135603518_A	FALSE
0.0150093	3.69e-06	-4.63306	chr5.31742974_T	chr17.69127482_C	FALSE
0.0490811	3e-05	4.17678	chr2.100420528_A	chr2.112173959_C	TRUE
0.0436925	2.36e-05	4.23091	chr2.100420528_A	chr2.112156013_A	TRUE
0.0308331	1.24e-05	4.37382	chr2.100420528_A	chr2.111852871_A	TRUE
0.0149798	3.67e-06	4.63364	chr2.100420528_A	chr5.135603518_A	FALSE
0.0329727	1.41e-05	-4.34603	chr2.102806486_C	chr8.26151238_A	FALSE
0.0191454	5.47e-06	-4.55019	chr2.102806486_C	chr8.26364921_T	FALSE
0.047102	2.76e-05	4.19603	chr2.102806486_C	chr2.112079914_A	TRUE
0.0319695	1.33e-05	4.35869	chr2.102806486_C	chr2.111852871_A	TRUE
0.0460996	2.64e-05	-4.20628	chr2.102806486_C	chr8.26036946_T	FALSE
0.0497155	3.08e-05	4.17098	chr2.102806486_C	chr5.135603518_A	FALSE
0.047647	2.83e-05	-4.19046	chr2.102806486_C	chr12.16572954_T	FALSE
0.023985	7.93e-06	-4.47116	chr4.80152730_G	chr4.81319958_A	TRUE
0.0411947	2.12e-05	-4.25576	chr1.143681293_C	chr5.29538448_C	FALSE
0.0259971	9.11e-06	-4.44148	chr1.143681293_C	chr5.29528980_G	FALSE
0.00440582	5.07e-07	-5.02965	chr5.28448975_A	chr2.106311830_A	FALSE
0.046223	2.65e-05	-4.20513	chr5.28448975_A	chr2.106677567_G	FALSE
0.0388998	1.9e-05	-4.27968	chr5.28448975_A	chr2.106520904_G	FALSE
0.00764552	1.22e-06	-4.85717	chr5.28448975_A	chr2.106342788_T	FALSE
0.0293193	1.13e-05	-4.39406	chr5.28448975_A	chr2.106179549_C	FALSE
0.0445413	2.45e-05	-4.22272	chr5.28448975_A	chr2.106530837_C	FALSE
0.0439315	2.39e-05	-4.2285	chr5.28448975_A	chr2.106692375_T	FALSE
0.0474627	2.8e-05	-4.19254	chr5.28448975_A	chr2.106716257_C	FALSE
0.0449972	2.5e-05	-4.21797	chr5.28448975_A	chr2.106215939_A	FALSE
0.00770174	1.24e-06	-4.85469	chr5.28448975_A	chr17.69127482_C	FALSE
0.0160793	4.13e-06	-4.6093	chr5.28448975_A	chr2.106388017_A	FALSE
0.0201605	5.96e-06	-4.53204	chr5.28448975_A	chr2.106275749_T	FALSE
0.00560521	7.49e-07	4.95399	chr4.112523940_T	chr8.48784269_C	FALSE
0.00948404	1.74e-06	4.78712	chr4.112523940_T	chr8.50490156_A	FALSE
0.0251238	8.57e-06	4.45453	chr4.112523940_T	chr5.127254364_T	FALSE
0.0142287	3.37e-06	4.65161	chr4.112523940_T	chr5.128902933_C	FALSE
0.00480962	5.83e-07	5.00245	chr4.112523940_T	chr8.50738040_C	FALSE
0.0251041	8.55e-06	4.45501	chr4.112523940_T	chr5.127837488_A	FALSE
0.0227136	7.27e-06	4.49002	chr4.112523940_T	chr5.127351255_G	FALSE
0.0229999	7.42e-06	4.48547	chr4.112523940_T	chr5.129386754_T	FALSE
0.0121218	2.58e-06	4.70664	chr4.112523940_T	chr5.127724534_T	FALSE
0.0169096	4.47e-06	4.59282	chr4.112523940_T	chr5.129041031_G	FALSE
0.00731175	1.14e-06	4.87137	chr4.112523940_T	chr8.50638837_A	FALSE
0.00707517	1.08e-06	4.88143	chr4.112523940_T	chr8.50764069_C	FALSE
0.00662399	9.73e-07	4.90252	chr4.112523940_T	chr8.50800147_C	FALSE
0.00748169	1.18e-06	4.8646	chr4.112523940_T	chr8.50728939_G	FALSE
0.00856785	1.48e-06	4.81897	chr4.112523940_T	chr8.50109291_C	FALSE
0.00731175	1.14e-06	4.87137	chr4.112523940_T	chr8.50600434_A	FALSE
0.0221739	6.98e-06	4.49852	chr4.112523940_T	chr1.130895838_C	FALSE
0.036621	1.7e-05	4.30431	chr4.112523940_T	chr5.128062545_T	FALSE
0.0432996	2.32e-05	4.23501	chr4.112523940_T	chr7.36278433_C	FALSE
0.00749401	1.18e-06	4.8641	chr4.112523940_T	chr8.50754582_G	FALSE
0.00713207	1.09e-06	4.8792	chr4.112523940_T	chr8.50711655_C	FALSE
0.0186836	5.26e-06	4.55858	chr4.112523940_T	chr5.128489442_A	FALSE
0.0240035	7.95e-06	4.47084	chr4.112523940_T	chr5.127607331_G	FALSE
0.00780221	1.27e-06	4.84997	chr4.112523940_T	chr8.49953079_C	FALSE
0.0342966	1.52e-05	4.33021	chr4.112523940_T	chr5.127549427_G	FALSE
0.00856739	1.48e-06	4.81901	chr4.112523940_T	chr8.50012231_C	FALSE
0.0226346	7.22e-06	4.4913	chr4.112523940_T	chr5.127793977_A	FALSE
0.0233486	7.6e-06	4.48028	chr4.112523940_T	chr5.127486520_A	FALSE
0.0448055	2.48e-05	4.21992	chr4.112523940_T	chr5.127361806_T	FALSE
0.0191204	5.46e-06	4.55063	chr4.112523940_T	chr5.127290819_C	FALSE
0.01659	4.33e-06	4.5993	chr4.112523940_T	chr5.127681632_T	FALSE
0.0083238	1.4e-06	4.82973	chr4.112523940_T	chr5.127959726_C	FALSE
0.0212446	6.51e-06	4.51355	chr4.112523940_T	chr5.128881351_A	FALSE
0.0234251	7.65e-06	4.47892	chr4.112523940_T	chr5.128682567_G	FALSE
0.0201659	5.97e-06	4.53188	chr4.112523940_T	chr5.128504811_A	FALSE
0.0276669	1.02e-05	4.41787	chr4.112523940_T	chr5.127885030_T	FALSE
0.00645817	9.33e-07	4.91087	chr4.112523940_T	chr5.127983880_C	FALSE
0.00938434	1.71e-06	4.7904	chr4.112523940_T	chr8.50128882_A	FALSE
0.00357295	3.63e-07	5.09338	chr4.112523940_T	chr8.50415550_A	FALSE
0.00707517	1.08e-06	4.88143	chr4.112523940_T	chr8.50741987_T	FALSE
0.00842421	1.43e-06	4.82565	chr4.112523940_T	chr8.50066324_G	FALSE
0.0446808	2.47e-05	4.22134	chr4.112523940_T	chr5.126388116_C	FALSE
0.0307809	1.24e-05	4.37454	chr4.112523940_T	chr5.127619215_C	FALSE
0.00736957	1.15e-06	4.86909	chr4.112523940_T	chr1.131013869_G	FALSE
0.00836495	1.42e-06	4.82793	chr4.112523940_T	chr8.48600633_A	FALSE
0.0479775	2.87e-05	4.18732	chr4.112523940_T	chr5.127230140_G	FALSE
0.0252961	8.67e-06	4.45211	chr4.112523940_T	chr5.127423620_C	FALSE
0.0219079	6.85e-06	4.50244	chr4.112523940_T	chr5.128568609_G	FALSE
0.00846206	1.45e-06	4.82388	chr4.112523940_T	chr8.48790565_C	FALSE
0.00836495	1.42e-06	4.82793	chr4.112523940_T	chr8.48563831_T	FALSE
0.0466401	2.7e-05	4.2008	chr4.112523940_T	chr5.126998387_G	FALSE
0.027981	1.04e-05	4.41297	chr4.112523940_T	chr1.130835667_A	FALSE
0.00937949	1.71e-06	4.79059	chr4.112523940_T	chr8.49506235_A	FALSE
0.0457811	2.6e-05	4.20951	chr4.112523940_T	chr5.126428810_C	FALSE
0.00897459	1.6e-06	4.80408	chr4.112523940_T	chr8.49875103_T	FALSE
0.0300073	1.19e-05	4.38416	chr4.112523940_T	chr5.128720084_C	FALSE
0.0379534	1.82e-05	4.28952	chr4.112523940_T	chr5.126805977_T	FALSE
0.0358052	1.64e-05	4.31333	chr4.112523940_T	chr5.126966697_C	FALSE
0.00894491	1.59e-06	4.80495	chr4.112523940_T	chr8.48651020_G	FALSE
0.00887938	1.57e-06	4.80758	chr4.112523940_T	chr8.49903076_C	FALSE
0.0118166	2.47e-06	4.71569	chr4.112523940_T	chr8.48738869_A	FALSE
0.00886514	1.56e-06	4.80822	chr4.112523940_T	chr8.50367413_T	FALSE
0.00902046	1.61e-06	4.80233	chr4.112523940_T	chr8.49639476_C	FALSE
0.0405336	2.06e-05	4.26224	chr4.112523940_T	chr5.127361316_T	FALSE
0.0315909	1.3e-05	4.36389	chr4.112523940_T	chr2.259785889_G	FALSE
0.00808872	1.34e-06	4.83913	chr4.112523940_T	chr8.49530036_A	FALSE
0.0109727	2.18e-06	4.74078	chr4.112523940_T	chr8.49166937_C	FALSE
0.00901829	1.61e-06	4.80245	chr4.112523940_T	chr8.48686519_G	FALSE
0.0467938	2.72e-05	4.19917	chr4.112523940_T	chr2.259651183_A	FALSE
0.026791	9.6e-06	4.43001	chr4.112523940_T	chr2.259596217_T	FALSE
0.026791	9.6e-06	4.43	chr4.112523940_T	chr2.259824003_G	FALSE
0.0499591	3.11e-05	4.1684	chr4.112523940_T	chr5.127149035_G	FALSE
0.0286072	1.08e-05	4.40443	chr4.112523940_T	chr2.259493496_T	FALSE
0.0468021	2.72e-05	4.19903	chr4.112523940_T	chr2.259310130_T	FALSE
0.0327846	1.4e-05	4.34834	chr4.112523940_T	chr5.126571910_G	FALSE
0.0292085	1.12e-05	4.39578	chr4.112523940_T	chr6.42399012_A	FALSE
0.0238481	7.87e-06	4.47292	chr4.112523940_T	chr2.259568425_C	FALSE
0.0395326	1.96e-05	4.27301	chr4.112523940_T	chr2.257014876_A	FALSE
0.0334198	1.45e-05	4.34057	chr4.112523940_T	chr2.259208977_A	FALSE
0.0385895	1.88e-05	4.28298	chr4.112523940_T	chr5.126694555_T	FALSE
0.0118782	2.49e-06	4.71404	chr4.112523940_T	chr8.49307260_T	FALSE
0.0414898	2.15e-05	4.25274	chr4.112523940_T	chr2.257306186_G	FALSE
0.0218032	6.79e-06	4.50431	chr4.112523940_T	chr5.126941092_A	FALSE
0.0341787	1.51e-05	4.33173	chr4.112523940_T	chr2.259400527_A	FALSE
0.0329127	1.4e-05	4.34698	chr4.112523940_T	chr5.127193467_C	FALSE
0.0126271	2.75e-06	4.69336	chr4.112523940_T	chr1.130942464_A	FALSE
0.0215431	6.65e-06	4.50876	chr4.112523940_T	chr6.42380020_C	FALSE
0.0451714	2.52e-05	4.21628	chr4.112523940_T	chr2.259345666_G	FALSE
0.0490474	3e-05	4.17711	chr4.112523940_T	chr2.257143583_C	FALSE
0.0199755	5.87e-06	4.53531	chr4.112523940_T	chr2.259221241_C	FALSE
0.00887821	1.57e-06	4.80763	chr4.112523940_T	chr8.50101535_C	FALSE
0.0134879	3.08e-06	4.67038	chr4.112523940_T	chr5.127230581_C	FALSE
0.0476085	2.82e-05	4.19106	chr1.194470957_A	chr10.93910877_A	FALSE
0.0486871	2.95e-05	4.18068	chr1.194470957_A	chr10.93947895_A	FALSE
0.0195011	5.65e-06	4.54334	chr1.144094880_T	chr1.99489466_G	TRUE
0.0221833	6.99e-06	4.49828	chr1.144094880_T	chr1.99472884_G	TRUE
0.0206401	6.2e-06	-4.52396	chr4.79597229_A	chr4.81319958_A	TRUE
0.0402663	2.03e-05	-4.26517	chr3.138060683_T	chr17.28859527_G	FALSE
0.0471526	2.76e-05	-4.19557	chr3.138060683_T	chr17.28864850_A	FALSE
0.0197777	5.78e-06	-4.53875	chr4.79835234_G	chr4.81319958_A	TRUE
0.0369908	1.74e-05	-4.30018	chr6.21276193_G	chr16.50471159_C	FALSE
0.045712	2.59e-05	-4.21018	chr6.21276193_G	chr4.140396898_A	FALSE
0.0443495	2.43e-05	-4.22462	chr3.110023304_C	chr3.110260650_C	TRUE
0.0227111	7.26e-06	4.49009	chr10.98847893_C	chr7.120126008_G	FALSE
0.0430951	2.3e-05	4.23704	chr10.98847893_C	chr7.119904187_C	FALSE
0.0366883	1.71e-05	4.30368	chr10.98847893_C	chr7.119955783_T	FALSE
0.0393104	1.94e-05	4.27539	chr10.98847893_C	chr7.120094680_C	FALSE
0.0209259	6.34e-06	4.51919	chr10.98847893_C	chr7.119949881_C	FALSE
0.040457	2.05e-05	4.26298	chr10.98847893_C	chr7.119875456_A	FALSE
0.034097	1.5e-05	4.33259	chr10.98847893_C	chr7.119979258_T	FALSE
0.0357348	1.63e-05	4.31423	chr10.98847893_C	chr7.119771294_C	FALSE
0.0384672	1.86e-05	4.28431	chr10.98847893_C	chr7.119634117_C	FALSE
0.0399232	2e-05	4.26866	chr10.98847893_C	chr7.119746301_C	FALSE
0.0132874	3e-06	4.67543	chr2.48512092_A	chr9.54432724_G	FALSE
0.014146	3.34e-06	4.65365	chr2.48512092_A	chr9.54391872_G	FALSE
0.0218707	6.84e-06	4.50295	chr2.48512092_A	chr9.59663983_A	FALSE
0.0167939	4.42e-06	4.59497	chr2.48512092_A	chr9.53336836_C	FALSE
0.0218299	6.81e-06	4.50376	chr2.48512092_A	chr9.53372586_C	FALSE
0.00768856	1.24e-06	4.8552	chr2.48512092_A	chr9.54405602_T	FALSE
0.0360969	1.66e-05	4.31009	chr2.48512092_A	chr9.53605351_T	FALSE
0.0114512	2.34e-06	4.72646	chr2.48512092_A	chr9.53573717_T	FALSE
0.0168999	4.47e-06	4.59299	chr2.48512092_A	chr9.54326181_A	FALSE
0.0164765	4.29e-06	4.60141	chr2.48512092_A	chr9.54093248_T	FALSE
0.0260521	9.15e-06	4.44052	chr2.48512092_A	chr9.53942425_C	FALSE
0.0465909	2.7e-05	4.20126	chr2.48512092_A	chr9.55727493_A	FALSE
0.0482579	2.9e-05	4.18452	chr2.48512092_A	chr9.55741719_A	FALSE
0.0108896	2.16e-06	4.74283	chr2.48512092_A	chr9.54266474_T	FALSE
0.00454349	5.37e-07	5.01852	chr2.48512092_A	chr9.54589293_C	FALSE
0.0108525	2.15e-06	4.74387	chr2.48512092_A	chr9.54460198_T	FALSE
0.0279208	1.03e-05	4.41385	chr2.48512092_A	chr9.54511183_A	FALSE
0.0151382	3.74e-06	4.62988	chr2.48512092_A	chr9.56074505_T	FALSE
0.0429075	2.28e-05	4.23872	chr2.48512092_A	chr9.56142682_T	FALSE
0.0275524	1.01e-05	4.41942	chr2.48512092_A	chr9.53327995_A	FALSE
0.00721832	1.11e-06	4.87576	chr2.48512092_A	chr9.53532432_C	FALSE
0.0465652	2.69e-05	4.20148	chr2.100875318_C	chr2.112173959_C	TRUE
0.0458574	2.61e-05	4.20872	chr2.100875318_C	chr2.112156013_A	TRUE
0.0395981	1.97e-05	4.27218	chr2.100875318_C	chr2.111852871_A	TRUE
0.0282697	1.06e-05	4.409	chr2.100875318_C	chr5.135603518_A	FALSE
0.041921	2.19e-05	4.24824	chr3.110044553_A	chr12.16893569_C	FALSE
0.0409592	2.1e-05	4.25804	chr3.110044553_A	chr12.16913279_C	FALSE
0.0382263	1.84e-05	4.287	chr3.110044553_A	chr12.17026033_T	FALSE
0.0279365	1.04e-05	4.41364	chr3.110044553_A	chr12.16964698_A	FALSE
0.0336442	1.46e-05	4.3382	chr3.110044553_A	chr18.64382001_A	FALSE
0.019479	5.64e-06	4.54382	chr3.110044553_A	chr12.17007848_C	FALSE
0.00621834	8.81e-07	-4.92204	chr5.28707155_A	chr2.106311830_A	FALSE
0.0448165	2.48e-05	-4.21983	chr5.28707155_A	chr2.106520904_G	FALSE
0.00927663	1.68e-06	-4.79367	chr5.28707155_A	chr2.106342788_T	FALSE
0.0351179	1.58e-05	-4.32065	chr5.28707155_A	chr2.106179549_C	FALSE
0.0495942	3.06e-05	-4.17203	chr5.28707155_A	chr2.106692375_T	FALSE
0.00364779	3.76e-07	-5.08679	chr5.28707155_A	chr17.69127482_C	FALSE
0.019354	5.58e-06	-4.5462	chr5.28707155_A	chr2.106388017_A	FALSE
0.0241747	8.04e-06	-4.46824	chr5.28707155_A	chr2.106275749_T	FALSE
0.0272536	9.89e-06	4.42365	chr1.127080524_C	chr9.59663983_A	FALSE
0.0335738	1.46e-05	4.33889	chr1.127080524_C	chr9.62150163_C	FALSE
0.032169	1.35e-05	-4.35592	chr10.107446147_G	chr10.85228225_G	TRUE
0.0221618	6.98e-06	-4.49865	chr4.79739012_A	chr4.81319958_A	TRUE
0.0408939	2.09e-05	-4.25886	chr2.102049534_T	chr7.76431507_A	FALSE
0.0171553	4.58e-06	-4.58782	chr2.102049534_T	chr4.157500905_T	FALSE
0.041574	2.15e-05	-4.25195	chr2.102049534_T	chr6.57853306_C	FALSE
0.0193478	5.57e-06	-4.54639	chr2.102049534_T	chr4.157435957_A	FALSE
0.0161668	4.17e-06	-4.60747	chr2.102049534_T	chr4.157669875_A	FALSE
0.0385281	1.87e-05	-4.28362	chr2.102049534_T	chr8.26177370_C	FALSE
0.0447611	2.48e-05	-4.22043	chr2.102049534_T	chr4.157482422_G	FALSE
0.0448648	2.49e-05	-4.21926	chr2.102049534_T	chr4.155963236_A	FALSE
0.0438366	2.38e-05	-4.22941	chr2.102049534_T	chr4.155941217_G	FALSE
0.0438366	2.38e-05	-4.22941	chr2.102049534_T	chr4.155954246_C	FALSE
0.0307844	1.24e-05	-4.3745	chr2.102049534_T	chr8.26103382_G	FALSE
0.0477822	2.84e-05	-4.18905	chr2.102049534_T	chr8.26139932_T	FALSE
0.0260922	9.17e-06	-4.43996	chr2.102049534_T	chr4.157609644_T	FALSE
0.0476278	2.82e-05	-4.19087	chr2.102049534_T	chr4.157082356_T	FALSE
0.0448023	2.48e-05	-4.21996	chr2.102049534_T	chr12.16893569_C	FALSE
0.0254117	8.74e-06	-4.45034	chr2.102049534_T	chr16.50471159_C	FALSE
0.0200413	5.9e-06	-4.5342	chr2.102049534_T	chr8.26392001_C	FALSE
0.0394218	1.95e-05	-4.2742	chr2.102049534_T	chr8.26165862_G	FALSE
0.0330098	1.41e-05	-4.34552	chr2.102049534_T	chr8.26666610_G	FALSE
0.0398552	1.99e-05	-4.26944	chr2.102049534_T	chr4.155919546_A	FALSE
0.0390468	1.92e-05	-4.27827	chr2.102049534_T	chr4.155926533_G	FALSE
0.0417822	2.18e-05	-4.24963	chr2.102049534_T	chr4.158296232_T	FALSE
0.017037	4.52e-06	-4.59032	chr2.102049534_T	chr4.157394856_A	FALSE
0.0083176	1.4e-06	-4.82999	chr2.102049534_T	chr8.26151238_A	FALSE
0.0266335	9.49e-06	-4.43266	chr2.102049534_T	chr4.158220370_G	FALSE
0.0349952	1.57e-05	-4.32209	chr2.102049534_T	chr8.26441483_C	FALSE
0.0320478	1.34e-05	-4.35775	chr2.102049534_T	chr4.158130016_C	FALSE
0.0335637	1.46e-05	-4.33902	chr2.102049534_T	chr4.156116322_C	FALSE
0.0319095	1.33e-05	-4.35954	chr2.102049534_T	chr4.158152923_G	FALSE
0.0318711	1.32e-05	-4.36001	chr2.102049534_T	chr4.158498121_C	FALSE
0.0251249	8.57e-06	-4.45449	chr2.102049534_T	chr6.54992241_A	FALSE
0.0198169	5.79e-06	-4.53816	chr2.102049534_T	chr8.25787259_G	FALSE
0.0443884	2.44e-05	-4.2242	chr2.102049534_T	chr4.157394855_A	FALSE
0.0443037	2.43e-05	-4.22502	chr2.102049534_T	chr12.16913279_C	FALSE
0.0395794	1.97e-05	-4.27244	chr2.102049534_T	chr8.26550689_T	FALSE
0.0192931	5.55e-06	-4.54744	chr2.102049534_T	chr8.25773148_T	FALSE
0.018165	5.02e-06	-4.56845	chr2.102049534_T	chr8.25928162_A	FALSE
0.0312048	1.27e-05	4.36866	chr2.102049534_T	chr2.112173959_C	TRUE
0.0340474	1.5e-05	-4.33306	chr2.102049534_T	chr4.156378199_C	FALSE
0.0127821	2.81e-06	-4.68904	chr2.102049534_T	chr4.154523984_C	FALSE
0.0335372	1.45e-05	-4.33934	chr2.102049534_T	chr4.156142050_C	FALSE
0.0442818	2.43e-05	-4.22522	chr2.102049534_T	chr4.156692290_G	FALSE
0.0339705	1.49e-05	-4.33409	chr2.102049534_T	chr4.156575464_A	FALSE
0.0287769	1.09e-05	-4.40207	chr2.102049534_T	chr4.158244990_A	FALSE
0.00452488	5.32e-07	-5.02042	chr2.102049534_T	chr8.26364921_T	FALSE
0.0329651	1.41e-05	-4.34628	chr2.102049534_T	chr4.156188567_A	FALSE
0.0322873	1.36e-05	-4.35444	chr2.102049534_T	chr12.16758837_C	FALSE
0.0399153	2e-05	-4.26883	chr2.102049534_T	chr4.156021078_A	FALSE
0.0349716	1.57e-05	-4.32227	chr2.102049534_T	chr4.156654916_A	FALSE
0.0334445	1.45e-05	-4.34031	chr2.102049534_T	chr4.156725080_G	FALSE
0.0198608	5.81e-06	-4.5375	chr2.102049534_T	chr8.25994793_T	FALSE
0.0389369	1.91e-05	4.27935	chr2.102049534_T	chr2.112156013_A	TRUE
0.0292207	1.13e-05	4.39549	chr2.102049534_T	chr2.112079914_A	TRUE
0.0288283	1.1e-05	-4.40152	chr2.102049534_T	chr4.156550323_T	FALSE
0.0443507	2.43e-05	-4.22455	chr2.102049534_T	chr12.17026033_T	FALSE
0.042897	2.28e-05	-4.23883	chr2.102049534_T	chr4.158425799_A	FALSE
0.0354175	1.6e-05	-4.31766	chr2.102049534_T	chr4.156265771_T	FALSE
0.0442782	2.42e-05	-4.22525	chr2.102049534_T	chr4.155234226_A	FALSE
0.0310332	1.26e-05	-4.37072	chr2.102049534_T	chr4.157020822_C	FALSE
0.0342231	1.51e-05	-4.33125	chr2.102049534_T	chr4.156156575_G	FALSE
0.0395101	1.96e-05	-4.27322	chr2.102049534_T	chr4.158184442_T	FALSE
0.0465185	2.69e-05	-4.20206	chr2.102049534_T	chr4.156109802_A	FALSE
0.0274877	1e-05	-4.42036	chr2.102049534_T	chr4.156971452_A	FALSE
0.0180634	4.97e-06	4.57038	chr2.102049534_T	chr2.111852871_A	TRUE
0.049765	3.09e-05	-4.17032	chr2.102049534_T	chr16.50407631_C	FALSE
0.0274959	1e-05	-4.42019	chr2.102049534_T	chr8.26132665_G	FALSE
0.0125804	2.74e-06	-4.69448	chr2.102049534_T	chr8.26036946_T	FALSE
0.0298739	1.18e-05	4.38566	chr2.102049534_T	chr5.135603518_A	FALSE
0.0359755	1.65e-05	-4.31127	chr2.102049534_T	chr12.16418082_G	FALSE
0.0410895	2.11e-05	-4.25676	chr2.102049534_T	chr12.16262948_A	FALSE
0.0359284	1.65e-05	-4.31202	chr2.102049534_T	chr4.157414653_T	FALSE
0.0348697	1.56e-05	-4.32345	chr2.102049534_T	chr8.26643626_C	FALSE
0.0279474	1.04e-05	-4.41345	chr2.102049534_T	chr8.26112914_T	FALSE
0.0367135	1.71e-05	-4.3034	chr2.102049534_T	chr4.156181387_G	FALSE
0.0159396	4.07e-06	-4.61235	chr2.102049534_T	chr8.26070442_C	FALSE
0.0258362	9.01e-06	-4.44384	chr2.102049534_T	chr4.155465278_T	FALSE
0.0142995	3.4e-06	-4.64958	chr2.102049534_T	chr12.16572954_T	FALSE
0.0171014	4.55e-06	-4.58904	chr2.102049534_T	chr12.16448512_C	FALSE
0.0325646	1.38e-05	-4.35094	chr4.78596090_A	chr4.81334869_T	TRUE
0.0216919	6.74e-06	-4.50613	chr4.78596090_A	chr4.81310835_T	TRUE
0.0490112	2.99e-05	4.1774	chr1.177818314_C	chr10.97272676_G	FALSE
0.0441284	2.41e-05	4.22658	chr1.177818314_C	chr9.59013443_C	FALSE
0.0267841	9.6e-06	4.43011	chr1.177818314_C	chr9.56074505_T	FALSE
0.049034	3e-05	4.17719	chr2.103378960_A	chr1.99489466_G	FALSE
0.0423183	2.23e-05	4.2442	chr2.103378960_A	chr1.99472884_G	FALSE
0.0203921	6.08e-06	4.528	chr2.103378960_A	chr2.112173959_C	TRUE
0.0258245	9e-06	4.44397	chr2.103378960_A	chr2.112156013_A	TRUE
0.019427	5.61e-06	4.54488	chr2.103378960_A	chr2.112079914_A	TRUE
0.0114512	2.34e-06	4.72636	chr2.103378960_A	chr2.111852871_A	TRUE
0.0429075	2.28e-05	-4.23874	chr7.61373989_A	chr7.139456317_G	TRUE
0.0328329	1.4e-05	-4.34773	chr17.10966734_T	chr8.120029022_C	FALSE
0.00698973	1.06e-06	4.88508	chr17.10966734_T	chr1.99489466_G	FALSE
0.0050389	6.28e-07	4.98819	chr17.10966734_T	chr1.99472884_G	FALSE
0.0422734	2.22e-05	-4.24473	chr17.10966734_T	chr2.106388017_A	FALSE
0.0413905	2.14e-05	4.25386	chr17.10966734_T	chr9.56074505_T	FALSE
0.0485556	2.94e-05	4.18176	chr10.93304751_T	chr4.138935596_G	FALSE
0.00400763	4.35e-07	5.05895	chr10.92877746_C	chr4.138935596_G	FALSE
0.00905682	1.62e-06	4.80107	chr10.92877746_C	chr4.139575641_A	FALSE
0.00865482	1.51e-06	4.81549	chr10.92877746_C	chr4.139035063_T	FALSE
0.0135599	3.12e-06	4.66776	chr10.92877746_C	chr4.139014887_A	FALSE
0.00495233	6.11e-07	4.99343	chr10.92877746_C	chr4.138917094_A	FALSE
0.0146795	3.56e-06	4.64038	chr10.92877746_C	chr4.139630822_G	FALSE
0.00433286	4.89e-07	5.03644	chr10.92877746_C	chr4.139055492_G	FALSE
0.00332976	3.19e-07	5.11793	chr10.92877746_C	chr4.139005527_C	FALSE
0.0142881	3.4e-06	4.64981	chr10.92877746_C	chr4.139113117_T	FALSE
0.0257938	8.98e-06	4.44446	chr10.92877746_C	chr4.139296830_A	FALSE
0.00825617	1.39e-06	4.83242	chr10.92877746_C	chr4.139161372_A	FALSE
0.0441115	2.41e-05	-4.2267	chr8.107320474_T	chr12.16262906_G	FALSE
0.0474043	2.79e-05	-4.19311	chr7.61344039_T	chr7.139456317_G	TRUE
0.0452764	2.54e-05	-4.21508	chr7.76431507_A	chr8.120029022_C	FALSE
0.0355491	1.61e-05	-4.31629	chr7.76431507_A	chr2.103200800_T	FALSE
0.0385671	1.87e-05	4.28324	chr7.76431507_A	chr9.56074505_T	FALSE
0.0471159	2.76e-05	4.19589	chr18.2129062_A	chr17.69127482_C	FALSE
0.00628517	8.96e-07	-4.91879	chr5.28771773_G	chr2.106311830_A	FALSE
0.0451508	2.52e-05	-4.21644	chr5.28771773_G	chr2.106520904_G	FALSE
0.00940082	1.71e-06	-4.78985	chr5.28771773_G	chr2.106342788_T	FALSE
0.0353192	1.6e-05	-4.31847	chr5.28771773_G	chr2.106179549_C	FALSE
0.0498007	3.09e-05	-4.16995	chr5.28771773_G	chr2.106692375_T	FALSE
0.00368924	3.82e-07	-5.08364	chr5.28771773_G	chr17.69127482_C	FALSE
0.0195772	5.69e-06	-4.54211	chr5.28771773_G	chr2.106388017_A	FALSE
0.0244618	8.2e-06	-4.46405	chr5.28771773_G	chr2.106275749_T	FALSE
0.00928138	1.68e-06	-4.79351	chr10.107710096_A	chr10.85228225_G	TRUE
0.0474043	2.79e-05	-4.19311	chr7.61367143_G	chr7.139456317_G	TRUE
0.0386474	1.88e-05	-4.28221	chr1.143509202_G	chr5.29538448_C	FALSE
0.0241968	8.06e-06	-4.4678	chr1.143509202_G	chr5.29528980_G	FALSE
0.0458976	2.61e-05	4.20832	chr9.59873595_T	chr2.48769279_C	FALSE
0.0401727	2.02e-05	4.26598	chr5.34384553_T	chr16.50576981_C	FALSE
0.0372212	1.75e-05	-4.2979	chr5.34384553_T	chr7.126775619_T	FALSE
0.0475158	2.81e-05	4.19205	chr19.48615193_G	chr10.97192663_A	FALSE
0.0339415	1.49e-05	-4.33439	chr17.10645896_G	chr8.120029022_C	FALSE
0.0068318	1.02e-06	4.89262	chr17.10645896_G	chr1.99489466_G	FALSE
0.00491625	6.05e-07	4.9955	chr17.10645896_G	chr1.99472884_G	FALSE
0.0472844	2.78e-05	-4.19436	chr17.10645896_G	chr2.106342788_T	FALSE
0.0293994	1.14e-05	-4.39306	chr17.10645896_G	chr2.106388017_A	FALSE
0.0435619	2.35e-05	4.23227	chr17.10645896_G	chr9.56074505_T	FALSE
0.0261336	9.2e-06	-4.43931	chr5.30910934_C	chr2.106311830_A	FALSE
0.0269456	9.69e-06	-4.42802	chr5.30910934_C	chr2.106342788_T	FALSE
0.00764925	1.22e-06	-4.85702	chr5.30910934_C	chr17.69127482_C	FALSE
0.0487431	2.96e-05	-4.18024	chr5.30910934_C	chr2.106388017_A	FALSE
0.0297001	1.16e-05	-4.38817	chr7.98622863_G	chr7.89885836_T	TRUE
0.0247709	8.37e-06	-4.45978	chr5.30878038_C	chr2.106311830_A	FALSE
0.0255362	8.81e-06	-4.44861	chr5.30878038_C	chr2.106342788_T	FALSE
0.00764158	1.22e-06	-4.85757	chr5.30878038_C	chr17.69127482_C	FALSE
0.0466226	2.7e-05	-4.20092	chr5.30878038_C	chr2.106388017_A	FALSE
0.0250973	8.55e-06	-4.45519	chr5.30895908_C	chr2.106311830_A	FALSE
0.0258245	9e-06	-4.44397	chr5.30895908_C	chr2.106342788_T	FALSE
0.00736683	1.15e-06	-4.86924	chr5.30895908_C	chr17.69127482_C	FALSE
0.0470792	2.76e-05	-4.19616	chr5.30895908_C	chr2.106388017_A	FALSE
0.0250973	8.55e-06	-4.45519	chr5.30902128_T	chr2.106311830_A	FALSE
0.0258245	9e-06	-4.44397	chr5.30902128_T	chr2.106342788_T	FALSE
0.00736683	1.15e-06	-4.86924	chr5.30902128_T	chr17.69127482_C	FALSE
0.0470792	2.76e-05	-4.19616	chr5.30902128_T	chr2.106388017_A	FALSE
0.00859621	1.49e-06	-4.81787	chr5.31895318_G	chr17.69127482_C	FALSE
0.0274577	1e-05	-4.4208	chr5.30939089_A	chr2.106311830_A	FALSE
0.0282106	1.05e-05	-4.4098	chr5.30939089_A	chr2.106342788_T	FALSE
0.00584766	8.02e-07	-4.94045	chr5.30939089_A	chr17.69127482_C	FALSE
0.0400554	2.01e-05	-4.26715	chr5.33800650_G	chr5.126349950_G	TRUE
0.0214207	6.59e-06	4.51072	chr2.100567470_G	chr5.136301072_G	FALSE
0.0115257	2.37e-06	4.7243	chr2.100567470_G	chr5.135603518_A	FALSE
0.0196313	5.71e-06	-4.54137	chr5.32671237_A	chr17.69127482_C	FALSE
0.0460568	2.63e-05	-4.20674	chr5.29122484_G	chr1.196048617_T	FALSE
0.00540318	7.05e-07	-4.96573	chr5.29122484_G	chr2.106311830_A	FALSE
0.00951163	1.75e-06	-4.78588	chr5.29122484_G	chr2.106342788_T	FALSE
0.0361753	1.67e-05	-4.30916	chr5.29122484_G	chr2.106179549_C	FALSE
0.0372259	1.75e-05	-4.29785	chr5.29122484_G	chr2.106215939_A	FALSE
0.00473922	5.71e-07	-5.00668	chr5.29122484_G	chr17.69127482_C	FALSE
0.0194628	5.63e-06	-4.54427	chr5.29122484_G	chr2.106388017_A	FALSE
0.0148509	3.62e-06	-4.63658	chr5.29122484_G	chr2.106275749_T	FALSE
0.0155495	3.9e-06	-4.62123	chr10.107623146_G	chr10.85228225_G	TRUE
0.0412166	2.12e-05	4.25545	chr1.177462724_A	chr10.97305754_T	FALSE
0.0414049	2.14e-05	4.25371	chr1.177462724_A	chr10.97298540_A	FALSE
0.0388233	1.9e-05	4.28037	chr1.177462724_A	chr10.97272676_G	FALSE
0.0384231	1.86e-05	4.28491	chr1.177462724_A	chr9.59013443_C	FALSE
0.0209283	6.34e-06	4.51913	chr1.177462724_A	chr9.56074505_T	FALSE
0.0414729	2.14e-05	4.25302	chr8.81188597_G	chr9.59663983_A	FALSE
