## Supplementary material for "Computational framework for statistical epistasis supports XOR penetrance function in a living system": GWAS and epistastic subsets raw data (part 3 of 3)

### Sheet: 2-way XOR Pairs (continued)
adj_pval	pval	ttest	snp1_name	snp2_name	intrachromosomal
0.0334237	1.45e-05	4.34053	chr8.81188597_G	chr9.59000544_A	FALSE
0.0452541	2.53e-05	4.21525	chr8.81188597_G	chr9.62150163_C	FALSE
0.0181935	5.03e-06	4.56799	chr8.81188597_G	chr9.59013443_C	FALSE
0.0497189	3.08e-05	4.1708	chr8.81188597_G	chr9.58940615_G	FALSE
0.0444992	2.45e-05	4.22306	chr8.81188597_G	chr9.58320099_G	FALSE
0.00606763	8.49e-07	4.9293	chr8.81188597_G	chr9.56074505_T	FALSE
0.0489087	2.98e-05	4.17844	chr8.81188597_G	chr9.58445443_G	FALSE
0.0374951	1.78e-05	-4.29512	chr8.104034608_C	chr18.1462612_T	FALSE
0.0385074	1.87e-05	4.2838	chr7.120127229_A	chr10.98871574_G	FALSE
0.0490265	3e-05	4.17728	chr7.120127229_A	chr10.98965708_A	FALSE
0.0469974	2.75e-05	4.19708	chr7.120127229_A	chr10.98737207_A	FALSE
0.0133161	3.01e-06	-4.67473	chr20.9219262_C	chr20.4401133_C	TRUE
0.00426227	4.78e-07	-5.04111	chr20.9219262_C	chr20.4412819_T	TRUE
0.0363942	1.68e-05	-4.30693	chr20.9219262_C	chr20.4196177_C	TRUE
0.0483472	2.92e-05	-4.18347	chr20.9219262_C	chr20.4339652_A	TRUE
0.0310732	1.26e-05	-4.37032	chr20.9219262_C	chr20.4105996_A	TRUE
0.00702987	1.07e-06	-4.88353	chr20.9219262_C	chr20.4370648_A	TRUE
0.0240387	7.97e-06	-4.47032	chr20.9219262_C	chr20.4115291_T	TRUE
0.0414622	2.14e-05	-4.2531	chr20.9219262_C	chr20.4332066_A	TRUE
0.0136472	3.15e-06	-4.6658	chr20.9219262_C	chr20.4348217_G	TRUE
0.0196606	5.72e-06	-4.54087	chr20.9219262_C	chr20.4106000_C	TRUE
0.0311716	1.27e-05	-4.36907	chr20.9219262_C	chr20.4012906_C	TRUE
0.0415571	2.15e-05	-4.25211	chr20.9219262_C	chr20.4033053_T	TRUE
0.00141129	7.56e-08	-5.38457	chr20.9219262_C	chr20.4852286_A	TRUE
0.029282	1.13e-05	-4.39467	chr20.9219262_C	chr20.4017279_T	TRUE
0.000723664	2.91e-08	-5.55464	chr20.9219262_C	chr20.4686768_T	TRUE
0.00226869	1.64e-07	-5.24291	chr20.9219262_C	chr20.4401153_C	TRUE
0.0141244	3.33e-06	-4.65421	chr20.9219262_C	chr20.4342156_C	TRUE
0.0359359	1.65e-05	4.31189	chr7.117266249_A	chr1.99472884_G	FALSE
0.00368936	3.82e-07	5.0836	chr7.117266249_A	chr9.56074505_T	FALSE
0.0163241	4.23e-06	4.60432	chr7.117266249_A	chr6.42380020_C	FALSE
0.034668	1.55e-05	4.32592	chr4.112495987_A	chr1.130895838_C	FALSE
0.0104112	2.01e-06	4.75698	chr4.112495987_A	chr1.131013869_G	FALSE
0.0398088	1.99e-05	4.26991	chr4.112495987_A	chr1.130835667_A	FALSE
0.0194757	5.64e-06	4.54396	chr4.112495987_A	chr1.130942464_A	FALSE
0.0434075	2.34e-05	4.23376	chr19.48696090_A	chr10.97192663_A	FALSE
0.0202866	6.02e-06	-4.5299	chr7.61558987_A	chr7.139451496_C	TRUE
0.0134215	3.05e-06	-4.67207	chr7.61558987_A	chr7.139456317_G	TRUE
0.0170059	4.51e-06	-4.59097	chr4.79943809_G	chr4.81319958_A	TRUE
0.0202102	5.99e-06	-4.53129	chr4.79306186_T	chr4.81334869_T	TRUE
0.0161611	4.16e-06	-4.60759	chr4.79306186_T	chr4.81310835_T	TRUE
0.0396463	1.97e-05	4.27169	chr2.101315367_A	chr2.112173959_C	TRUE
0.0442699	2.42e-05	4.22538	chr2.101315367_A	chr2.112156013_A	TRUE
0.0381658	1.84e-05	4.28762	chr2.101315367_A	chr2.112079914_A	TRUE
0.0260752	9.16e-06	4.4402	chr2.101315367_A	chr2.111852871_A	TRUE
0.0198684	5.82e-06	4.53735	chr2.101315367_A	chr5.135603518_A	FALSE
0.0209577	6.35e-06	-4.51867	chr5.32665665_G	chr17.69127482_C	FALSE
0.0041249	4.54e-07	-5.05082	chr5.32405411_A	chr17.69127482_C	FALSE
0.0265371	9.44e-06	-4.43378	chr4.78484428_T	chr4.81319958_A	TRUE
0.0454514	2.56e-05	4.21288	chr5.75710477_G	chr3.39946899_C	FALSE
0.0396988	1.98e-05	4.27119	chr10.96459573_T	chr10.98892611_G	TRUE
0.0181006	4.99e-06	-4.56972	chr5.31919072_C	chr17.69127482_C	FALSE
0.0404249	2.05e-05	-4.26337	chr4.79704182_A	chr4.81334869_T	TRUE
0.0333123	1.44e-05	-4.34187	chr4.79704182_A	chr4.81310835_T	TRUE
0.0180416	4.96e-06	-4.5708	chr7.130012705_A	chr15.84085583_T	FALSE
0.0238489	7.87e-06	-4.47288	chr4.79433150_T	chr4.81334869_T	TRUE
0.0191848	5.5e-06	-4.54935	chr4.79433150_T	chr4.81310835_T	TRUE
0.0274333	1e-05	-4.42135	chr7.61415836_C	chr7.139451496_C	TRUE
0.0183999	5.12e-06	-4.56408	chr7.61415836_C	chr7.139456317_G	TRUE
0.0249329	8.45e-06	-4.45762	chr10.107648437_C	chr10.85228225_G	TRUE
0.0384452	1.86e-05	4.28452	chr1.208908860_T	chr14.6954126_C	FALSE
0.0453345	2.54e-05	4.21442	chr1.208908860_T	chr14.6927389_G	FALSE
0.0222884	7.05e-06	4.49641	chr1.208908860_T	chr14.6992186_G	FALSE
0.048786	2.96e-05	4.1798	chr1.208908860_T	chr14.6818457_C	FALSE
0.0379308	1.82e-05	4.28977	chr1.208908860_T	chr14.6823918_T	FALSE
0.0488677	2.97e-05	4.17885	chr1.208908860_T	chr14.6904905_C	FALSE
0.0457175	2.59e-05	4.21013	chr1.208908860_T	chr14.6638329_A	FALSE
0.0240957	8e-06	4.4695	chr1.208908860_T	chr14.7317086_C	FALSE
0.0482224	2.9e-05	-4.18491	chr4.22294288_T	chr1.274029579_C	FALSE
0.031646	1.31e-05	-4.36312	chr1.144221023_C	chr5.29209301_T	FALSE
0.0470535	2.75e-05	-4.19644	chr1.144221023_C	chr5.29125180_C	FALSE
0.0237647	7.82e-06	-4.47419	chr1.144221023_C	chr5.29491553_C	FALSE
0.0165247	4.31e-06	-4.60054	chr1.144221023_C	chr5.29538448_C	FALSE
0.0375956	1.79e-05	-4.29364	chr1.144221023_C	chr5.29731218_A	FALSE
0.048996	2.99e-05	-4.17759	chr1.144221023_C	chr5.28560038_T	FALSE
0.00947847	1.73e-06	-4.78728	chr1.144221023_C	chr5.29528980_G	FALSE
0.013583	3.12e-06	4.66727	chr4.162026851_A	chr5.77169117_C	FALSE
0.0377394	1.8e-05	4.2921	chr1.177391605_A	chr9.59000544_A	FALSE
0.0206916	6.22e-06	4.52308	chr1.177391605_A	chr9.59013443_C	FALSE
0.011106	2.23e-06	4.73674	chr1.177391605_A	chr9.56074505_T	FALSE
0.020415	6.09e-06	-4.52767	chr5.32617264_C	chr17.69127482_C	FALSE
0.0460371	2.63e-05	4.20691	chr5.34488615_G	chr16.50576981_C	FALSE
0.0420726	2.2e-05	-4.24677	chr7.61723121_A	chr7.139456317_G	TRUE
0.0384712	1.87e-05	4.28418	chr1.177500381_C	chr9.59013443_C	FALSE
0.0201639	5.97e-06	4.53195	chr1.177500381_C	chr9.56074505_T	FALSE
0.0365446	1.7e-05	4.30542	chr12.9083521_T	chr2.121455403_A	FALSE
0.0379198	1.82e-05	4.2899	chr12.9083521_T	chr2.121332284_T	FALSE
0.0297068	1.17e-05	4.38789	chr12.9083521_T	chr2.121284602_T	FALSE
0.0480475	2.88e-05	4.18659	chr9.59323401_A	chr2.48583912_A	FALSE
0.0411476	2.11e-05	4.2562	chr9.59323401_A	chr1.177100501_G	FALSE
0.0122452	2.62e-06	4.70352	chr9.59323401_A	chr2.48769279_C	FALSE
0.0362358	1.67e-05	4.30863	chr9.59323401_A	chr1.176752469_A	FALSE
0.0175509	4.75e-06	4.57995	chr9.59323401_A	chr2.48674082_C	FALSE
0.0365838	1.7e-05	4.30482	chr9.59323401_A	chr1.177794108_G	FALSE
0.0364331	1.69e-05	4.30657	chr9.59323401_A	chr1.177619800_T	FALSE
0.046764	2.72e-05	4.1994	chr9.59323401_A	chr1.176698121_A	FALSE
0.0291876	1.12e-05	4.39611	chr9.59323401_A	chr1.177588675_A	FALSE
0.0364701	1.69e-05	4.30614	chr9.59323401_A	chr2.76859718_T	FALSE
0.00753855	1.19e-06	4.86222	chr9.59323401_A	chr1.176992514_C	FALSE
0.0475711	2.81e-05	4.19149	chr9.59323401_A	chr1.177286803_G	FALSE
0.0296557	1.16e-05	4.38872	chr9.59323401_A	chr2.48649210_A	FALSE
0.045006	2.51e-05	4.21789	chr9.59323401_A	chr1.177008298_C	FALSE
0.0480341	2.87e-05	4.18674	chr9.59323401_A	chr1.177264130_T	FALSE
0.0296298	1.16e-05	4.38931	chr9.59323401_A	chr2.48616495_T	FALSE
0.0189253	5.38e-06	4.55383	chr9.59323401_A	chr1.176834703_C	FALSE
0.0253688	8.71e-06	4.45103	chr9.59323401_A	chr2.48371297_T	FALSE
0.00836591	1.42e-06	4.82786	chr9.59323401_A	chr1.176538097_A	FALSE
0.0399079	2e-05	4.26896	chr9.59323401_A	chr9.110763947_A	TRUE
0.0405991	2.06e-05	4.2617	chr9.59323401_A	chr10.101080317_T	FALSE
0.0498534	3.1e-05	4.16932	chr9.59323401_A	chr9.112700629_T	TRUE
0.0130212	2.9e-06	4.68259	chr9.59323401_A	chr7.34185473_G	FALSE
0.0409196	2.09e-05	4.25862	chr9.59323401_A	chr2.76735586_G	FALSE
0.0444992	2.45e-05	4.22307	chr9.59323401_A	chr5.78739343_T	FALSE
0.0492893	3.03e-05	4.17477	chr9.59323401_A	chr20.10935774_C	FALSE
0.0121218	2.58e-06	4.70663	chr9.59323401_A	chr2.89446621_A	FALSE
0.00552862	7.29e-07	-4.95911	chr5.31879312_T	chr17.69127482_C	FALSE
0.043458	2.34e-05	4.23324	chr2.103411213_A	chr1.99489466_G	FALSE
0.0369936	1.74e-05	4.30009	chr2.103411213_A	chr1.99472884_G	FALSE
0.0220698	6.93e-06	4.50002	chr2.103411213_A	chr2.112173959_C	TRUE
0.0278096	1.03e-05	4.41548	chr2.103411213_A	chr2.112156013_A	TRUE
0.0210228	6.39e-06	4.51734	chr2.103411213_A	chr2.112079914_A	TRUE
0.0124216	2.68e-06	4.69873	chr2.103411213_A	chr2.111852871_A	TRUE
0.0239872	7.94e-06	-4.4711	chr4.79821911_C	chr4.81334869_T	TRUE
0.0194277	5.61e-06	-4.54481	chr4.79821911_C	chr4.81310835_T	TRUE
0.0374022	1.77e-05	-4.29618	chr2.101128591_T	chr8.26151238_A	FALSE
0.0182187	5.04e-06	-4.56752	chr2.101128591_T	chr8.26364921_T	FALSE
0.0403917	2.04e-05	4.26403	chr2.102948080_G	chr2.111852871_A	TRUE
0.0462884	2.66e-05	-4.2044	chr5.33772854_T	chr7.126775619_T	FALSE
0.0423626	2.23e-05	-4.24372	chr5.33772854_T	chr2.106311830_A	FALSE
0.034002	1.49e-05	-4.33354	chr4.80023822_G	chr4.81319958_A	TRUE
0.033875	1.48e-05	4.33518	chr5.78137275_G	chr10.100656677_T	FALSE
0.0458671	2.61e-05	-4.20865	chr4.80413203_C	chr4.81319958_A	TRUE
0.00914648	1.64e-06	4.79804	chr5.78531740_C	chr10.100656677_T	FALSE
0.0268433	9.64e-06	4.4293	chr3.110402686_C	chr12.16893569_C	FALSE
0.026174	9.22e-06	4.43883	chr3.110402686_C	chr12.16913279_C	FALSE
0.0404886	2.05e-05	4.26263	chr3.110402686_C	chr12.16837879_C	FALSE
0.0241981	8.06e-06	4.46775	chr3.110402686_C	chr12.17026033_T	FALSE
0.0167161	4.39e-06	4.59679	chr3.110402686_C	chr12.16964698_A	FALSE
0.0416322	2.16e-05	4.25146	chr3.110402686_C	chr12.16418082_G	FALSE
0.022898	7.36e-06	4.48734	chr3.110402686_C	chr18.64382001_A	FALSE
0.0301557	1.2e-05	4.38224	chr3.110402686_C	chr12.16722301_G	FALSE
0.0135591	3.11e-06	4.66789	chr3.110402686_C	chr12.17007848_C	FALSE
0.0247784	8.37e-06	-4.45962	chr7.98989872_A	chr7.89885836_T	TRUE
0.0353096	1.6e-05	4.31856	chr12.9117276_T	chr2.121518535_C	FALSE
0.0257979	8.99e-06	4.44435	chr12.9117276_T	chr2.121455403_A	FALSE
0.0419011	2.19e-05	4.24846	chr12.9117276_T	chr2.121527723_A	FALSE
0.026657	9.51e-06	4.43215	chr12.9117276_T	chr2.121332284_T	FALSE
0.017356	4.66e-06	4.5839	chr12.9117276_T	chr2.121284602_T	FALSE
0.0243876	8.16e-06	4.46509	chr5.129919760_T	chr10.98585604_C	FALSE
0.0162307	4.19e-06	4.60631	chr5.129919760_T	chr10.98892611_G	FALSE
0.03297	1.41e-05	4.34613	chr5.129919760_T	chr10.98873903_A	FALSE
0.0493153	3.03e-05	4.17443	chr5.129919760_T	chr10.98812705_T	FALSE
0.00933211	1.69e-06	-4.79203	chr7.100479581_A	chr7.89885836_T	TRUE
0.0182942	5.07e-06	-4.56619	chr20.8943072_G	chr20.4401133_C	TRUE
0.00548824	7.22e-07	-4.96096	chr20.8943072_G	chr20.4412819_T	TRUE
0.0364507	1.69e-05	-4.3064	chr20.8943072_G	chr20.4196177_C	TRUE
0.0450755	2.51e-05	-4.21707	chr20.8943072_G	chr20.4105996_A	TRUE
0.0106561	2.09e-06	-4.74974	chr20.8943072_G	chr20.4370648_A	TRUE
0.0318151	1.32e-05	-4.36096	chr20.8943072_G	chr20.4115291_T	TRUE
0.0454722	2.56e-05	-4.21268	chr20.8943072_G	chr20.4332066_A	TRUE
0.0176896	4.82e-06	-4.57711	chr20.8943072_G	chr20.4348217_G	TRUE
0.0249113	8.44e-06	-4.4579	chr20.8943072_G	chr20.4106000_C	TRUE
0.040756	2.08e-05	-4.26016	chr20.8943072_G	chr20.4012906_C	TRUE
0.00154616	8.72e-08	-5.35861	chr20.8943072_G	chr20.4852286_A	TRUE
0.000607205	2.3e-08	-5.59567	chr20.8943072_G	chr20.4686768_T	TRUE
0.00278774	2.38e-07	-5.17321	chr20.8943072_G	chr20.4401153_C	TRUE
0.0170601	4.53e-06	-4.58978	chr20.8943072_G	chr20.4342156_C	TRUE
0.0444246	2.44e-05	4.2238	chr9.114838245_C	chr1.187512911_C	FALSE
0.047746	2.84e-05	4.18953	chr9.114838245_C	chr1.187399268_C	FALSE
0.0449407	2.5e-05	4.2185	chr9.114838245_C	chr1.187422329_G	FALSE
0.00555101	7.36e-07	4.95735	chr5.78572555_A	chr10.100656677_T	FALSE
0.0363893	1.68e-05	4.307	chr1.176900628_C	chr9.59013443_C	FALSE
0.0198608	5.81e-06	4.53752	chr1.176900628_C	chr9.56074505_T	FALSE
0.0365311	1.69e-05	4.30554	chr5.129956918_C	chr10.98585604_C	FALSE
0.0257394	8.94e-06	4.44545	chr5.129956918_C	chr10.98892611_G	FALSE
0.0482004	2.89e-05	4.18512	chr5.129956918_C	chr10.98873903_A	FALSE
0.0194896	5.65e-06	-4.54362	chr4.79849684_T	chr4.81334869_T	TRUE
0.0157014	3.97e-06	-4.61781	chr4.79849684_T	chr4.81310835_T	TRUE
0.0427373	2.27e-05	4.24024	chr2.48583912_A	chr3.112462844_C	FALSE
0.0477588	2.84e-05	4.18921	chr2.48583912_A	chr3.112137425_G	FALSE
0.0158988	4.05e-06	4.61338	chr2.48583912_A	chr3.112249279_T	FALSE
0.0261057	9.19e-06	4.43961	chr2.48583912_A	chr3.112688368_C	FALSE
0.0312162	1.27e-05	4.36834	chr2.48583912_A	chr3.112175156_G	FALSE
0.0323524	1.36e-05	4.35352	chr2.48583912_A	chr3.112311024_G	FALSE
0.0406455	2.07e-05	4.26121	chr2.48583912_A	chr9.59134010_A	FALSE
0.0202979	6.03e-06	4.52971	chr2.48583912_A	chr9.54432724_G	FALSE
0.0232131	7.52e-06	4.48252	chr2.48583912_A	chr9.54391872_G	FALSE
0.0238488	7.87e-06	4.47289	chr2.48583912_A	chr9.59663983_A	FALSE
0.0240949	7.99e-06	4.46955	chr2.48583912_A	chr9.53336836_C	FALSE
0.0198608	5.81e-06	4.53751	chr2.48583912_A	chr9.53372586_C	FALSE
0.01292	2.86e-06	4.68521	chr2.48583912_A	chr9.54405602_T	FALSE
0.0175859	4.77e-06	4.57926	chr2.48583912_A	chr9.53573717_T	FALSE
0.0463916	2.67e-05	4.20321	chr2.48583912_A	chr9.56019227_G	FALSE
0.03167	1.31e-05	4.36282	chr2.48583912_A	chr9.54326181_A	FALSE
0.0338896	1.48e-05	4.33492	chr2.48583912_A	chr9.54093248_T	FALSE
0.044993	2.5e-05	4.21801	chr2.48583912_A	chr9.53942425_C	FALSE
0.0400267	2.01e-05	4.2674	chr2.48583912_A	chr9.55727493_A	FALSE
0.0309298	1.25e-05	4.37221	chr2.48583912_A	chr9.55741719_A	FALSE
0.023572	7.74e-06	4.47658	chr2.48583912_A	chr9.54266474_T	FALSE
0.00945448	1.73e-06	4.78824	chr2.48583912_A	chr9.54589293_C	FALSE
0.0179555	4.93e-06	4.57234	chr2.48583912_A	chr9.54460198_T	FALSE
0.00874703	1.53e-06	4.81228	chr2.48583912_A	chr9.56074505_T	FALSE
0.0493021	3.03e-05	4.1746	chr2.48583912_A	chr9.56663455_A	FALSE
0.0438344	2.38e-05	4.22944	chr2.48583912_A	chr9.55681894_A	FALSE
0.0348068	1.56e-05	4.32438	chr2.48583912_A	chr9.56142682_T	FALSE
0.0395865	1.97e-05	4.27228	chr2.48583912_A	chr9.53327995_A	FALSE
0.0398822	1.99e-05	4.26916	chr2.48583912_A	chr2.89446621_A	TRUE
0.0127977	2.82e-06	4.68867	chr2.48583912_A	chr9.53532432_C	FALSE
0.0385354	1.87e-05	-4.28355	chr4.78412698_T	chr4.81310835_T	TRUE
0.0128933	2.86e-06	-4.68576	chr4.78970517_T	chr4.81334869_T	TRUE
0.0102282	1.95e-06	-4.76355	chr4.78970517_T	chr4.81310835_T	TRUE
0.0452351	2.53e-05	4.21546	chr1.177100501_G	chr9.59134010_A	FALSE
0.0421935	2.22e-05	4.2455	chr1.177100501_G	chr9.59000544_A	FALSE
0.0235307	7.71e-06	4.47731	chr1.177100501_G	chr9.59013443_C	FALSE
0.049355	3.04e-05	4.17396	chr1.177100501_G	chr9.57657610_A	FALSE
0.0128795	2.85e-06	4.68615	chr1.177100501_G	chr9.56074505_T	FALSE
0.0157252	3.98e-06	-4.61712	chr7.98929983_C	chr7.89885836_T	TRUE
0.0462227	2.65e-05	4.20514	chr9.20482932_A	chr1.99489466_G	FALSE
0.0327594	1.39e-05	4.34867	chr9.20482932_A	chr1.99472884_G	FALSE
0.0398374	1.99e-05	-4.26966	chr7.100173611_A	chr1.177208269_G	FALSE
0.0456875	2.59e-05	-4.21045	chr7.100173611_A	chr5.126319418_G	FALSE
0.0380526	1.83e-05	-4.2886	chr7.100173611_A	chr5.132156814_G	FALSE
0.0392819	1.94e-05	-4.27572	chr7.100173611_A	chr1.177155744_T	FALSE
0.0380526	1.83e-05	-4.2886	chr7.100173611_A	chr5.132153962_G	FALSE
0.032828	1.4e-05	-4.34783	chr7.100173611_A	chr5.133096725_G	FALSE
0.0412499	2.12e-05	-4.25505	chr7.100173611_A	chr5.132124505_C	FALSE
0.0494192	3.05e-05	-4.17323	chr7.100173611_A	chr5.127125993_G	FALSE
0.0365882	1.7e-05	-4.30476	chr7.100173611_A	chr20.9455761_C	FALSE
0.0466652	2.7e-05	-4.20059	chr7.100173611_A	chr5.133051225_C	FALSE
0.0464976	2.68e-05	-4.20226	chr7.100173611_A	chr5.133059917_C	FALSE
0.0464976	2.68e-05	-4.20226	chr7.100173611_A	chr5.133063824_T	FALSE
0.0282979	1.06e-05	-4.40869	chr7.100173611_A	chr5.132146451_T	FALSE
0.0300394	1.19e-05	-4.38371	chr7.100173611_A	chr5.132130534_A	FALSE
0.0113748	2.31e-06	-4.72916	chr7.100173611_A	chr7.89885836_T	TRUE
0.034392	1.52e-05	4.32903	chr1.176420830_C	chr9.59013443_C	FALSE
0.0186931	5.26e-06	4.55841	chr1.176420830_C	chr9.56074505_T	FALSE
0.0137382	3.18e-06	-4.6637	chr7.116295706_G	chr8.120029022_C	FALSE
0.0142081	3.36e-06	4.65207	chr7.116295706_G	chr1.99489466_G	FALSE
0.0103046	1.98e-06	4.76047	chr7.116295706_G	chr1.99472884_G	FALSE
0.03297	1.41e-05	-4.34614	chr7.116295706_G	chr16.57622144_T	FALSE
0.0223376	7.08e-06	4.49566	chr7.116295706_G	chr9.56074505_T	FALSE
0.04339	2.33e-05	-4.23389	chr7.116295706_G	chr8.116773037_C	FALSE
0.0493785	3.04e-05	4.17368	chr1.177535229_C	chr9.59013443_C	FALSE
0.0280405	1.04e-05	4.41214	chr1.177535229_C	chr9.56074505_T	FALSE
0.0163829	4.25e-06	-4.60331	chr5.30766892_T	chr2.106311830_A	FALSE
0.0140411	3.3e-06	-4.65601	chr5.30766892_T	chr2.106342788_T	FALSE
0.011387	2.32e-06	-4.72873	chr5.30766892_T	chr17.69127482_C	FALSE
0.0279187	1.03e-05	-4.41392	chr5.30766892_T	chr2.106388017_A	FALSE
0.0383196	1.85e-05	-4.286	chr5.30766892_T	chr2.106275749_T	FALSE
0.0269892	9.71e-06	4.42756	chr2.101234214_G	chr2.112173959_C	TRUE
0.0295537	1.15e-05	4.39076	chr2.101234214_G	chr2.112156013_A	TRUE
0.0261823	9.23e-06	4.4387	chr2.101234214_G	chr2.112079914_A	TRUE
0.0170513	4.53e-06	4.58994	chr2.101234214_G	chr2.111852871_A	TRUE
0.0122844	2.63e-06	4.70238	chr2.101234214_G	chr5.135603518_A	FALSE
0.0336987	1.47e-05	4.33737	chr2.101732966_G	chr2.112173959_C	TRUE
0.0381456	1.84e-05	4.28777	chr2.101732966_G	chr2.112156013_A	TRUE
0.0327501	1.39e-05	4.34876	chr2.101732966_G	chr2.112079914_A	TRUE
0.0218663	6.84e-06	4.50304	chr2.101732966_G	chr2.111852871_A	TRUE
0.0178162	4.87e-06	4.57466	chr2.101732966_G	chr5.135603518_A	FALSE
0.0468021	2.72e-05	-4.19905	chr5.32750129_C	chr2.123246588_G	FALSE
0.0266549	9.51e-06	-4.43224	chr5.32750129_C	chr17.69127482_C	FALSE
0.0435306	2.35e-05	4.23257	chr2.48769279_C	chr3.112249279_T	FALSE
0.0404079	2.04e-05	4.26371	chr2.48769279_C	chr8.50490156_A	FALSE
0.032152	1.35e-05	4.35615	chr2.48769279_C	chr9.59836126_A	FALSE
0.0130133	2.89e-06	4.68295	chr2.48769279_C	chr1.212870432_T	FALSE
0.0486379	2.95e-05	4.18109	chr2.48769279_C	chr9.59983037_A	FALSE
0.0413815	2.13e-05	4.25399	chr2.48769279_C	chr9.59966767_T	FALSE
0.0240703	7.98e-06	4.46992	chr2.48769279_C	chr9.59293718_G	FALSE
0.00804814	1.33e-06	4.84093	chr2.48769279_C	chr2.76859718_T	TRUE
0.0499403	3.11e-05	4.16859	chr2.48769279_C	chr9.59313868_T	FALSE
0.0136311	3.14e-06	4.66618	chr2.48769279_C	chr9.59417263_T	FALSE
0.0123926	2.67e-06	4.69963	chr2.48769279_C	chr9.59134010_A	FALSE
0.0210025	6.38e-06	4.51781	chr2.48769279_C	chr8.50738040_C	FALSE
0.0218138	6.8e-06	4.5041	chr2.48769279_C	chr9.59181461_C	FALSE
0.00419111	4.65e-07	5.0462	chr2.48769279_C	chr2.87678502_T	TRUE
0.0213367	6.55e-06	4.51205	chr2.48769279_C	chr9.60147958_A	FALSE
0.00807712	1.34e-06	4.83975	chr2.48769279_C	chr2.87684703_C	TRUE
0.0270602	9.76e-06	4.42643	chr2.48769279_C	chr9.59724492_C	FALSE
0.0383979	1.86e-05	4.28513	chr2.48769279_C	chr8.50638837_A	FALSE
0.0375645	1.78e-05	4.29415	chr2.48769279_C	chr8.50764069_C	FALSE
0.0383823	1.86e-05	4.28535	chr2.48769279_C	chr8.50800147_C	FALSE
0.0334198	1.45e-05	4.34058	chr2.48769279_C	chr8.50728939_G	FALSE
0.0383979	1.86e-05	4.28513	chr2.48769279_C	chr8.50600434_A	FALSE
0.00294935	2.63e-07	5.15486	chr2.48769279_C	chr9.54432724_G	FALSE
0.00749668	1.18e-06	4.86398	chr2.48769279_C	chr2.87062603_G	TRUE
0.0334569	1.45e-05	4.3402	chr2.48769279_C	chr8.50754582_G	FALSE
0.0459922	2.62e-05	4.20745	chr2.48769279_C	chr8.50711655_C	FALSE
0.0210891	6.42e-06	4.51631	chr2.48769279_C	chr6.130042564_C	FALSE
0.0374223	1.77e-05	4.29585	chr2.48769279_C	chr2.87040529_C	TRUE
0.0115419	2.37e-06	4.72388	chr2.48769279_C	chr2.76725477_T	TRUE
0.0312189	1.28e-05	4.36822	chr2.48769279_C	chr9.102827661_G	FALSE
0.0299814	1.18e-05	4.38441	chr2.48769279_C	chr9.59157178_A	FALSE
0.0373979	1.77e-05	4.29629	chr2.48769279_C	chr7.104407360_A	FALSE
0.0437395	2.37e-05	4.23046	chr2.48769279_C	chr8.50128882_A	FALSE
0.0402627	2.03e-05	4.2652	chr2.48769279_C	chr18.84942862_A	FALSE
0.0194418	5.62e-06	4.54462	chr2.48769279_C	chr8.50415550_A	FALSE
0.0279064	1.03e-05	4.41414	chr2.48769279_C	chr9.54501160_C	FALSE
0.0375645	1.78e-05	4.29415	chr2.48769279_C	chr8.50741987_T	FALSE
0.0423184	2.23e-05	4.24418	chr2.48769279_C	chr8.50066324_G	FALSE
0.00338829	3.31e-07	5.1109	chr2.48769279_C	chr9.54391872_G	FALSE
0.0134454	3.06e-06	4.67143	chr2.48769279_C	chr2.76723779_C	TRUE
0.00190292	1.22e-07	5.29688	chr2.48769279_C	chr9.59663983_A	FALSE
0.0188971	5.37e-06	4.55439	chr2.48769279_C	chr7.116247459_T	FALSE
0.0382356	1.84e-05	4.28686	chr2.48769279_C	chr18.86683376_T	FALSE
0.0301148	1.19e-05	4.38275	chr2.48769279_C	chr9.61440877_G	FALSE
0.045455	2.56e-05	4.21283	chr2.48769279_C	chr18.84961668_T	FALSE
0.0492672	3.03e-05	4.17498	chr2.48769279_C	chr8.48600633_A	FALSE
0.00327746	3.13e-07	5.12196	chr2.48769279_C	chr9.53336836_C	FALSE
0.0492672	3.03e-05	4.17498	chr2.48769279_C	chr8.48563831_T	FALSE
0.0355561	1.62e-05	4.3161	chr2.48769279_C	chr2.57044586_C	TRUE
0.0296514	1.16e-05	4.38882	chr2.48769279_C	chr8.49875103_T	FALSE
0.0476371	2.83e-05	4.1906	chr2.48769279_C	chr8.121579155_G	FALSE
0.010163	1.93e-06	4.76568	chr2.48769279_C	chr9.62150163_C	FALSE
0.0362695	1.67e-05	4.3082	chr2.48769279_C	chr9.60315593_A	FALSE
0.0479094	2.86e-05	4.18796	chr2.48769279_C	chr18.86057958_C	FALSE
0.0320973	1.34e-05	4.35683	chr2.48769279_C	chr8.49903076_C	FALSE
0.0307964	1.24e-05	4.37432	chr2.48769279_C	chr8.50367413_T	FALSE
0.0483911	2.92e-05	4.18313	chr2.48769279_C	chr8.49639476_C	FALSE
0.0498007	3.09e-05	4.16995	chr2.48769279_C	chr18.85240008_C	FALSE
0.00565803	7.62e-07	4.95042	chr2.48769279_C	chr9.59648797_G	FALSE
0.0374653	1.77e-05	4.29539	chr2.48769279_C	chr18.83686125_A	FALSE
0.0465363	2.69e-05	4.2018	chr2.48769279_C	chr18.85291877_A	FALSE
0.0467265	2.71e-05	4.19993	chr2.48769279_C	chr18.84848301_G	FALSE
0.0467265	2.71e-05	4.19993	chr2.48769279_C	chr18.84859493_G	FALSE
0.0118507	2.48e-06	4.71488	chr2.48769279_C	chr2.87120895_T	TRUE
0.00462605	5.52e-07	5.01309	chr2.48769279_C	chr9.53372586_C	FALSE
0.0477832	2.85e-05	4.18901	chr2.48769279_C	chr18.84263073_C	FALSE
0.00173988	1.07e-07	5.32226	chr2.48769279_C	chr9.54405602_T	FALSE
0.0329397	1.41e-05	4.34666	chr2.48769279_C	chr9.60323515_C	FALSE
0.0293495	1.14e-05	4.39359	chr2.48769279_C	chr18.85012652_G	FALSE
0.0246792	8.32e-06	4.461	chr2.48769279_C	chr9.60617593_A	FALSE
0.0476309	2.82e-05	4.19077	chr2.48769279_C	chr18.85853703_C	FALSE
0.0341848	1.51e-05	4.33167	chr2.48769279_C	chr18.85281311_G	FALSE
0.035338	1.6e-05	4.31829	chr2.48769279_C	chr18.83823822_T	FALSE
0.04569	2.59e-05	4.21042	chr2.48769279_C	chr8.48686519_G	FALSE
0.0437806	2.37e-05	4.23007	chr2.48769279_C	chr8.26441483_C	FALSE
0.0183071	5.08e-06	4.56586	chr2.48769279_C	chr4.74987809_A	FALSE
0.0295913	1.15e-05	4.38998	chr2.48769279_C	chr8.109437285_A	FALSE
0.0411238	2.11e-05	4.2564	chr2.48769279_C	chr18.83737203_G	FALSE
0.0098643	1.84e-06	4.77509	chr2.48769279_C	chr9.53605351_T	FALSE
0.0449612	2.5e-05	4.21831	chr2.48769279_C	chr18.84217170_C	FALSE
0.0200743	5.92e-06	4.53352	chr2.48769279_C	chr9.59695290_A	FALSE
0.00980329	1.83e-06	4.77694	chr2.48769279_C	chr9.59553971_T	FALSE
0.045219	2.53e-05	4.21566	chr2.48769279_C	chr18.84343664_A	FALSE
0.0448559	2.49e-05	4.21937	chr2.48769279_C	chr18.84026257_A	FALSE
0.0133766	3.03e-06	4.67325	chr2.48769279_C	chr9.56059749_T	FALSE
0.0449612	2.5e-05	4.21831	chr2.48769279_C	chr18.83783021_A	FALSE
0.043028	2.3e-05	4.23762	chr2.48769279_C	chr6.42494008_C	FALSE
0.0156713	3.95e-06	4.61883	chr2.48769279_C	chr9.56027378_G	FALSE
0.039468	1.95e-05	4.27367	chr2.48769279_C	chr18.84307034_A	FALSE
0.0448218	2.48e-05	4.21976	chr2.48769279_C	chr18.83608281_T	FALSE
0.0458267	2.6e-05	4.20909	chr2.48769279_C	chr18.86318468_C	FALSE
0.0458267	2.6e-05	4.20909	chr2.48769279_C	chr18.86211876_G	FALSE
0.00258412	2.07e-07	5.19956	chr2.48769279_C	chr9.53573717_T	FALSE
0.0103954	2.01e-06	4.75752	chr2.48769279_C	chr9.56019227_G	FALSE
0.0458267	2.6e-05	4.20909	chr2.48769279_C	chr18.87185386_G	FALSE
0.00392793	4.22e-07	5.06478	chr2.48769279_C	chr9.54326181_A	FALSE
0.0469542	2.74e-05	4.19765	chr2.48769279_C	chr18.86533890_C	FALSE
0.0469542	2.74e-05	4.19765	chr2.48769279_C	chr18.86640385_G	FALSE
0.0453924	2.55e-05	4.21348	chr2.48769279_C	chr9.60024762_T	FALSE
0.00461109	5.49e-07	5.01408	chr2.48769279_C	chr9.54093248_T	FALSE
0.0446682	2.47e-05	4.22144	chr2.48769279_C	chr18.87080196_C	FALSE
0.00651589	9.49e-07	4.90741	chr2.48769279_C	chr9.53942425_C	FALSE
0.0396689	1.97e-05	4.27148	chr2.48769279_C	chr2.89386986_C	TRUE
0.0450051	2.5e-05	4.21791	chr2.48769279_C	chr18.86129179_T	FALSE
0.0465212	2.69e-05	4.20198	chr2.48769279_C	chr18.84319433_T	FALSE
0.0425944	2.26e-05	4.24152	chr2.48769279_C	chr18.84367019_G	FALSE
0.00476876	5.76e-07	5.00487	chr2.48769279_C	chr9.55727493_A	FALSE
0.0335583	1.46e-05	4.3391	chr2.48769279_C	chr18.83707290_C	FALSE
0.0446682	2.47e-05	4.22144	chr2.48769279_C	chr18.87133634_C	FALSE
0.0455284	2.57e-05	4.21206	chr2.48769279_C	chr18.84971381_T	FALSE
0.0492978	3.03e-05	4.17468	chr2.48769279_C	chr18.86497741_G	FALSE
0.00505533	6.31e-07	4.98721	chr2.48769279_C	chr9.55741719_A	FALSE
0.0417625	2.17e-05	4.24995	chr2.48769279_C	chr18.84663506_G	FALSE
0.0417625	2.17e-05	4.24995	chr2.48769279_C	chr18.84657855_T	FALSE
0.0417625	2.17e-05	4.24995	chr2.48769279_C	chr18.84643420_T	FALSE
0.0172555	4.62e-06	4.58584	chr2.48769279_C	chr9.55774941_A	FALSE
0.0326895	1.39e-05	4.34937	chr2.48769279_C	chr9.60072348_G	FALSE
0.0441876	2.42e-05	4.22603	chr2.48769279_C	chr18.85476019_A	FALSE
0.0465212	2.69e-05	4.20198	chr2.48769279_C	chr18.84315514_G	FALSE
0.0417625	2.17e-05	4.24995	chr2.48769279_C	chr18.84672566_G	FALSE
0.00290161	2.55e-07	5.16037	chr2.48769279_C	chr9.54266474_T	FALSE
0.0358472	1.64e-05	4.31279	chr2.48769279_C	chr9.59867673_C	FALSE
0.0362708	1.67e-05	4.30817	chr2.48769279_C	chr18.87652179_C	FALSE
0.0456657	2.59e-05	4.21068	chr2.48769279_C	chr4.163389985_A	FALSE
0.0274546	1e-05	4.42083	chr2.48769279_C	chr6.42399012_A	FALSE
0.0446899	2.47e-05	4.22127	chr2.48769279_C	chr18.86349236_G	FALSE
0.0407484	2.08e-05	4.26026	chr2.48769279_C	chr18.84985340_A	FALSE
0.00308126	2.82e-07	5.14159	chr2.48769279_C	chr2.76735586_G	TRUE
0.0380744	1.83e-05	4.28841	chr2.48769279_C	chr7.16438095_T	FALSE
0.000957115	4.34e-08	5.48414	chr2.48769279_C	chr9.54589293_C	FALSE
0.0365872	1.7e-05	4.30479	chr2.48769279_C	chr18.84893114_G	FALSE
0.00326722	3.09e-07	5.12387	chr2.48769279_C	chr9.54460198_T	FALSE
0.0445968	2.46e-05	4.22219	chr2.48769279_C	chr18.85786580_C	FALSE
0.0415981	2.16e-05	4.25174	chr2.48769279_C	chr18.84926547_T	FALSE
0.0394614	1.95e-05	4.27376	chr2.48769279_C	chr2.89376316_A	TRUE
0.0374289	1.77e-05	4.29578	chr2.48769279_C	chr18.84400777_C	FALSE
0.00967531	1.79e-06	4.78082	chr2.48769279_C	chr9.54511183_A	FALSE
0.00831182	1.4e-06	4.8303	chr2.48769279_C	chr9.56074505_T	FALSE
0.0278873	1.03e-05	4.41458	chr2.48769279_C	chr2.76739066_A	TRUE
0.0151536	3.75e-06	4.62949	chr2.48769279_C	chr7.104488052_C	FALSE
0.0275525	1.01e-05	4.4194	chr2.48769279_C	chr2.76737692_G	TRUE
0.0489327	2.98e-05	4.17821	chr2.48769279_C	chr10.63545497_C	FALSE
0.0369485	1.73e-05	4.30074	chr2.48769279_C	chr18.84381785_A	FALSE
0.0428172	2.28e-05	4.23961	chr2.48769279_C	chr9.112662658_C	FALSE
0.0319536	1.33e-05	4.35893	chr2.48769279_C	chr9.59505138_C	FALSE
0.0329651	1.41e-05	4.34629	chr2.48769279_C	chr18.84406731_G	FALSE
0.0368577	1.72e-05	4.30181	chr2.48769279_C	chr2.89849369_C	TRUE
0.00562045	7.53e-07	4.95284	chr2.48769279_C	chr2.87027399_C	TRUE
0.0380008	1.82e-05	4.2891	chr2.48769279_C	chr2.89365903_C	TRUE
0.0068318	1.02e-06	4.89268	chr2.48769279_C	chr9.59342338_A	FALSE
0.00819641	1.37e-06	4.83499	chr2.48769279_C	chr9.56663455_A	FALSE
0.0278248	1.03e-05	4.41534	chr2.48769279_C	chr9.59307104_T	FALSE
0.0369485	1.73e-05	4.30074	chr2.48769279_C	chr18.84389021_G	FALSE
0.0371428	1.75e-05	4.29875	chr2.48769279_C	chr6.42380020_C	FALSE
0.0125112	2.71e-06	4.69647	chr2.48769279_C	chr9.59266789_A	FALSE
0.00899525	1.6e-06	4.80344	chr2.48769279_C	chr9.55681894_A	FALSE
0.0124727	2.7e-06	4.69738	chr2.48769279_C	chr9.57341932_T	FALSE
0.0290504	1.11e-05	4.39859	chr2.48769279_C	chr2.76681678_G	TRUE
0.00444263	5.13e-07	5.02721	chr2.48769279_C	chr9.56142682_T	FALSE
0.048926	2.98e-05	4.17827	chr2.48769279_C	chr18.84131557_A	FALSE
0.0133508	3.03e-06	4.67379	chr2.48769279_C	chr9.56689329_G	FALSE
0.0130248	2.9e-06	4.68249	chr2.48769279_C	chr9.59323873_T	FALSE
0.0154454	3.86e-06	4.62347	chr2.48769279_C	chr9.55815710_C	FALSE
0.00558289	7.44e-07	4.95518	chr2.48769279_C	chr9.53327995_A	FALSE
0.0162908	4.21e-06	4.60515	chr2.48769279_C	chr2.87636910_A	TRUE
0.0249818	8.48e-06	4.45687	chr2.48769279_C	chr18.86364906_G	FALSE
0.0015996	9.29e-08	5.34723	chr2.48769279_C	chr2.89446621_A	TRUE
0.0117128	2.43e-06	4.71869	chr2.48769279_C	chr9.55706398_T	FALSE
0.0275731	1.01e-05	4.41919	chr2.48769279_C	chr8.50101535_C	FALSE
0.0267788	9.6e-06	4.43017	chr2.48769279_C	chr9.59440261_C	FALSE
0.00164499	9.69e-08	5.33957	chr2.48769279_C	chr9.53532432_C	FALSE
0.0475352	2.81e-05	4.19189	chr2.48769279_C	chr18.83823389_A	FALSE
0.0396673	1.97e-05	4.2715	chr2.48769279_C	chr18.84409601_G	FALSE
0.04269	2.26e-05	4.24068	chr2.48769279_C	chr2.76702775_G	TRUE
0.0325993	1.38e-05	4.35056	chr2.48769279_C	chr9.58163010_C	FALSE
0.0144257	3.45e-06	4.64678	chr2.48769279_C	chr2.89929514_G	TRUE
0.033339	1.44e-05	4.34157	chr2.48769279_C	chr10.88474658_T	FALSE
0.0343074	1.52e-05	-4.33013	chr8.120029022_C	chr17.10361566_G	FALSE
0.0261047	9.18e-06	-4.43966	chr8.120029022_C	chr12.15189961_G	FALSE
0.0284237	1.07e-05	-4.40694	chr8.120029022_C	chr12.15208655_G	FALSE
0.0168046	4.43e-06	-4.59475	chr8.120029022_C	chr4.157500905_T	FALSE
0.0256821	8.9e-06	-4.44633	chr8.120029022_C	chr6.57853306_C	FALSE
0.0309727	1.26e-05	-4.37154	chr8.120029022_C	chr1.196048617_T	FALSE
0.0132249	2.98e-06	-4.67695	chr8.120029022_C	chr12.15180307_T	FALSE
0.0283886	1.07e-05	-4.40739	chr8.120029022_C	chr4.157435957_A	FALSE
0.0274601	1e-05	-4.42074	chr8.120029022_C	chr4.157669875_A	FALSE
0.0450702	2.51e-05	4.21715	chr8.120029022_C	chr1.99472884_G	FALSE
0.0265639	9.45e-06	-4.43344	chr8.120029022_C	chr18.85359074_A	FALSE
0.0369112	1.73e-05	-4.30121	chr8.120029022_C	chr4.155963236_A	FALSE
0.0311286	1.27e-05	-4.36966	chr8.120029022_C	chr4.155941217_G	FALSE
0.0311286	1.27e-05	-4.36966	chr8.120029022_C	chr4.155954246_C	FALSE
0.0167146	4.38e-06	-4.59688	chr8.120029022_C	chr7.116253149_C	FALSE
0.0265019	9.42e-06	-4.43428	chr8.120029022_C	chr18.85313184_C	FALSE
0.0349591	1.57e-05	-4.32247	chr8.120029022_C	chr15.91052779_T	FALSE
0.0310251	1.26e-05	-4.37081	chr8.120029022_C	chr18.85057736_A	FALSE
0.0277242	1.02e-05	-4.41677	chr8.120029022_C	chr18.85305082_G	FALSE
0.0291843	1.12e-05	-4.39621	chr8.120029022_C	chr18.84961668_T	FALSE
0.0195392	5.67e-06	-4.54267	chr8.120029022_C	chr7.116380693_T	FALSE
0.0313681	1.29e-05	-4.36643	chr8.120029022_C	chr18.85054071_T	FALSE
0.027026	9.74e-06	-4.42686	chr8.120029022_C	chr4.157609644_T	FALSE
0.0440219	2.4e-05	-4.22765	chr8.120029022_C	chr7.116439680_A	FALSE
0.0390977	1.92e-05	-4.27753	chr8.120029022_C	chr15.44489271_A	FALSE
0.0371989	1.75e-05	-4.29819	chr8.120029022_C	chr2.73762219_G	FALSE
0.0436669	2.36e-05	-4.23116	chr8.120029022_C	chr16.74889591_C	FALSE
0.00848503	1.45e-06	-4.82257	chr8.120029022_C	chr12.15166306_T	FALSE
0.0297468	1.17e-05	-4.38711	chr8.120029022_C	chr18.81999569_A	FALSE
0.0357647	1.63e-05	-4.31382	chr8.120029022_C	chr2.70637273_A	FALSE
0.00567203	7.65e-07	-4.94974	chr8.120029022_C	chr3.141791814_A	FALSE
0.0302753	1.21e-05	-4.38057	chr8.120029022_C	chr18.85240008_C	FALSE
0.00157129	9.01e-08	-5.35267	chr8.120029022_C	chr5.14041026_T	FALSE
0.04121	2.12e-05	-4.25554	chr8.120029022_C	chr12.16262906_G	FALSE
0.031897	1.33e-05	-4.35969	chr8.120029022_C	chr18.83686125_A	FALSE
0.0291117	1.11e-05	-4.39774	chr8.120029022_C	chr18.85291877_A	FALSE
0.0291241	1.12e-05	-4.39753	chr8.120029022_C	chr18.84848301_G	FALSE
0.0291241	1.12e-05	-4.39753	chr8.120029022_C	chr18.84859493_G	FALSE
0.0279664	1.04e-05	-4.41315	chr8.120029022_C	chr7.116491270_C	FALSE
0.0208464	6.3e-06	-4.52051	chr8.120029022_C	chr4.155919546_A	FALSE
0.0286939	1.09e-05	-4.40313	chr8.120029022_C	chr18.84263073_C	FALSE
0.0278021	1.03e-05	-4.4156	chr8.120029022_C	chr4.155926533_G	FALSE
0.0292556	1.13e-05	-4.39502	chr8.120029022_C	chr18.85281311_G	FALSE
0.0310061	1.26e-05	-4.37098	chr8.120029022_C	chr18.83823822_T	FALSE
0.00866715	1.51e-06	-4.81493	chr8.120029022_C	chr4.158296232_T	FALSE
0.0251249	8.57e-06	-4.45447	chr8.120029022_C	chr4.157394856_A	FALSE
0.00450226	5.26e-07	-5.02254	chr8.120029022_C	chr8.26151238_A	TRUE
0.00433489	4.91e-07	-5.03581	chr8.120029022_C	chr4.158220370_G	FALSE
0.0450269	2.51e-05	-4.21767	chr8.120029022_C	chr15.91141593_T	FALSE
0.00920074	1.66e-06	-4.79616	chr8.120029022_C	chr4.158130016_C	FALSE
0.0400354	2.01e-05	-4.26733	chr8.120029022_C	chr4.156116322_C	FALSE
0.00912714	1.64e-06	-4.79869	chr8.120029022_C	chr4.158152923_G	FALSE
0.0311003	1.26e-05	-4.37004	chr8.120029022_C	chr18.83737203_G	FALSE
0.00947734	1.73e-06	-4.78735	chr8.120029022_C	chr4.158498121_C	FALSE
0.0296464	1.16e-05	-4.38901	chr8.120029022_C	chr18.84217170_C	FALSE
0.0308567	1.24e-05	-4.37354	chr8.120029022_C	chr18.83074507_T	FALSE
0.00144825	7.92e-08	-5.37619	chr8.120029022_C	chr5.13899950_C	FALSE
0.0296215	1.16e-05	-4.38948	chr8.120029022_C	chr18.84343664_A	FALSE
0.0300549	1.19e-05	-4.38351	chr8.120029022_C	chr18.84026257_A	FALSE
0.0312761	1.28e-05	-4.36754	chr8.120029022_C	chr18.83424886_C	FALSE
0.0296464	1.16e-05	-4.38901	chr8.120029022_C	chr18.83783021_A	FALSE
0.0302873	1.21e-05	-4.38044	chr8.120029022_C	chr18.83461921_G	FALSE
0.0264046	9.36e-06	-4.43557	chr8.120029022_C	chr4.157394855_A	FALSE
0.0291241	1.12e-05	-4.39752	chr8.120029022_C	chr18.84307034_A	FALSE
0.0307406	1.24e-05	-4.37507	chr8.120029022_C	chr18.83608281_T	FALSE
0.0283001	1.06e-05	-4.40864	chr8.120029022_C	chr18.83842970_T	FALSE
0.0305625	1.22e-05	-4.37711	chr8.120029022_C	chr18.84609561_G	FALSE
0.00147705	8.16e-08	-5.37074	chr8.120029022_C	chr5.13874239_A	FALSE
0.0318238	1.32e-05	-4.36073	chr8.120029022_C	chr18.82543677_A	FALSE
0.0329263	1.41e-05	-4.34687	chr8.120029022_C	chr4.156378199_C	FALSE
0.0188427	5.34e-06	-4.55558	chr8.120029022_C	chr4.154523984_C	FALSE
0.0361972	1.67e-05	-4.30895	chr8.120029022_C	chr4.156142050_C	FALSE
0.0297068	1.17e-05	-4.38779	chr8.120029022_C	chr18.84319433_T	FALSE
0.0154328	3.85e-06	-4.62373	chr8.120029022_C	chr4.156575464_A	FALSE
0.0071242	1.09e-06	-4.87956	chr8.120029022_C	chr4.158244990_A	FALSE
0.0316821	1.31e-05	-4.36264	chr8.120029022_C	chr7.116472742_C	FALSE
0.0304301	1.22e-05	-4.37851	chr8.120029022_C	chr18.84367019_G	FALSE
0.0336466	1.46e-05	-4.338	chr8.120029022_C	chr18.83707290_C	FALSE
0.0160277	4.11e-06	-4.61046	chr8.120029022_C	chr2.67131564_T	FALSE
0.0299249	1.18e-05	-4.38504	chr8.120029022_C	chr18.84971381_T	FALSE
0.0309811	1.26e-05	-4.37132	chr8.120029022_C	chr18.83026129_C	FALSE
0.0339998	1.49e-05	-4.33358	chr8.120029022_C	chr8.26364921_T	TRUE
0.0420852	2.2e-05	-4.24669	chr8.120029022_C	chr4.156188567_A	FALSE
0.0481697	2.89e-05	-4.18548	chr8.120029022_C	chr18.86497741_G	FALSE
0.0232944	7.58e-06	-4.48101	chr8.120029022_C	chr18.84663506_G	FALSE
0.0232944	7.58e-06	-4.48101	chr8.120029022_C	chr18.84657855_T	FALSE
0.0232944	7.58e-06	-4.48101	chr8.120029022_C	chr18.84643420_T	FALSE
0.0301148	1.19e-05	-4.38279	chr8.120029022_C	chr18.85476019_A	FALSE
0.0297068	1.17e-05	-4.38779	chr8.120029022_C	chr18.84315514_G	FALSE
0.0312162	1.27e-05	-4.36845	chr8.120029022_C	chr18.82762885_A	FALSE
0.0232944	7.58e-06	-4.48101	chr8.120029022_C	chr18.84672566_G	FALSE
0.0309261	1.25e-05	-4.37231	chr8.120029022_C	chr16.74560880_A	FALSE
0.0312162	1.27e-05	-4.36836	chr8.120029022_C	chr18.81907813_G	FALSE
0.0311033	1.27e-05	-4.36999	chr8.120029022_C	chr4.156654916_A	FALSE
0.0297693	1.17e-05	-4.38687	chr8.120029022_C	chr4.156725080_G	FALSE
0.0312225	1.28e-05	-4.36814	chr8.120029022_C	chr18.83062328_A	FALSE
0.044333	2.43e-05	-4.22476	chr8.120029022_C	chr18.84985340_A	FALSE
0.0207825	6.27e-06	-4.52154	chr8.120029022_C	chr2.260026165_T	FALSE
0.00224754	1.61e-07	-5.24624	chr8.120029022_C	chr5.13836323_G	FALSE
0.0171582	4.58e-06	-4.58776	chr8.120029022_C	chr4.156550323_T	FALSE
0.015297	3.8e-06	-4.62646	chr8.120029022_C	chr4.158425799_A	FALSE
0.0429585	2.29e-05	-4.23827	chr8.120029022_C	chr4.156265771_T	FALSE
0.0212544	6.51e-06	-4.51332	chr8.120029022_C	chr4.155234226_A	FALSE
0.0188776	5.35e-06	-4.55489	chr8.120029022_C	chr4.157020822_C	FALSE
0.0308777	1.25e-05	-4.37313	chr8.120029022_C	chr18.84926547_T	FALSE
0.0318966	1.33e-05	-4.3597	chr8.120029022_C	chr18.81951237_C	FALSE
0.0298694	1.18e-05	-4.38577	chr8.120029022_C	chr18.83485058_C	FALSE
0.0204474	6.1e-06	-4.52721	chr8.120029022_C	chr4.156156575_G	FALSE
0.0492281	3.02e-05	-4.1754	chr8.120029022_C	chr18.84400777_C	FALSE
0.0318966	1.33e-05	-4.3597	chr8.120029022_C	chr18.81738870_C	FALSE
0.0436534	2.36e-05	4.23131	chr8.120029022_C	chr9.56074505_T	FALSE
0.0224262	7.12e-06	-4.49445	chr8.120029022_C	chr18.82346524_C	FALSE
0.0219402	6.87e-06	-4.50184	chr8.120029022_C	chr4.158184442_T	FALSE
0.0316086	1.3e-05	-4.36368	chr8.120029022_C	chr18.81706056_T	FALSE
0.00667516	9.86e-07	-4.89998	chr8.120029022_C	chr2.259991389_G	FALSE
0.0300233	1.19e-05	-4.38395	chr8.120029022_C	chr18.84381785_A	FALSE
0.0206401	6.2e-06	-4.52393	chr8.120029022_C	chr13.71962868_G	FALSE
0.0318683	1.32e-05	-4.36012	chr8.120029022_C	chr18.82324986_C	FALSE
0.0322327	1.35e-05	-4.35507	chr8.120029022_C	chr4.156109802_A	FALSE
0.0303187	1.21e-05	-4.37998	chr8.120029022_C	chr18.83263897_T	FALSE
0.0316846	1.31e-05	-4.36253	chr8.120029022_C	chr18.81591774_C	FALSE
0.0198608	5.81e-06	-4.5375	chr8.120029022_C	chr4.156971452_A	FALSE
0.0477832	2.84e-05	-4.18904	chr8.120029022_C	chr18.84406731_G	FALSE
0.0372177	1.75e-05	-4.29795	chr8.120029022_C	chr8.105530480_A	TRUE
0.0396886	1.98e-05	-4.27127	chr8.120029022_C	chr4.157799969_A	FALSE
0.0318225	1.32e-05	-4.36077	chr8.120029022_C	chr18.83402618_A	FALSE
0.032035	1.34e-05	-4.35791	chr8.120029022_C	chr18.81761184_G	FALSE
0.0487775	2.96e-05	-4.17996	chr8.120029022_C	chr8.105476205_T	TRUE
0.0308777	1.25e-05	-4.37312	chr8.120029022_C	chr18.83417929_T	FALSE
0.0307206	1.23e-05	-4.3753	chr8.120029022_C	chr18.83243222_A	FALSE
0.0300233	1.19e-05	-4.38395	chr8.120029022_C	chr18.84389021_G	FALSE
0.0434057	2.33e-05	-4.23378	chr8.120029022_C	chr4.156060184_G	FALSE
0.0307206	1.23e-05	-4.3753	chr8.120029022_C	chr18.83211594_C	FALSE
0.032035	1.34e-05	-4.35791	chr8.120029022_C	chr18.81330247_T	FALSE
0.032075	1.34e-05	-4.35721	chr8.120029022_C	chr18.83436266_A	FALSE
0.0308885	1.25e-05	-4.373	chr8.120029022_C	chr18.83134234_C	FALSE
0.0318141	1.32e-05	-4.36108	chr8.120029022_C	chr18.83355661_G	FALSE
0.0307206	1.23e-05	-4.3753	chr8.120029022_C	chr18.83230045_T	FALSE
0.032035	1.34e-05	-4.35791	chr8.120029022_C	chr18.81526742_G	FALSE
0.0322873	1.36e-05	-4.35443	chr8.120029022_C	chr18.82548865_A	FALSE
0.0318141	1.32e-05	-4.36108	chr8.120029022_C	chr18.83311637_C	FALSE
0.0318141	1.32e-05	-4.36108	chr8.120029022_C	chr18.83413031_G	FALSE
0.032035	1.34e-05	-4.35791	chr8.120029022_C	chr18.81404001_G	FALSE
0.032035	1.34e-05	-4.35791	chr8.120029022_C	chr18.81498757_A	FALSE
0.032035	1.34e-05	-4.35791	chr8.120029022_C	chr18.81510539_C	FALSE
0.0318837	1.33e-05	-4.35984	chr8.120029022_C	chr18.84131557_A	FALSE
0.0318141	1.32e-05	-4.36108	chr8.120029022_C	chr18.83285652_C	FALSE
0.0318141	1.32e-05	-4.36108	chr8.120029022_C	chr18.83295935_C	FALSE
0.0318141	1.32e-05	-4.36108	chr8.120029022_C	chr18.83303160_G	FALSE
0.0275153	1.01e-05	-4.41981	chr8.120029022_C	chr4.157414653_T	FALSE
0.0318141	1.32e-05	-4.36108	chr8.120029022_C	chr18.83335616_C	FALSE
0.0115295	2.37e-06	-4.7242	chr8.120029022_C	chr18.81795726_C	FALSE
0.0475762	2.82e-05	-4.19139	chr8.120029022_C	chr8.105434652_A	TRUE
0.0385321	1.87e-05	-4.28358	chr8.120029022_C	chr13.72295840_T	FALSE
0.0439658	2.39e-05	-4.22817	chr8.120029022_C	chr4.156181387_G	FALSE
0.032035	1.34e-05	-4.35791	chr8.120029022_C	chr18.80850641_A	FALSE
0.0115245	2.37e-06	-4.72435	chr8.120029022_C	chr4.155465278_T	FALSE
0.0323631	1.36e-05	-4.35334	chr8.120029022_C	chr18.80972912_G	FALSE
0.0326143	1.38e-05	-4.35034	chr8.120029022_C	chr18.83823389_A	FALSE
0.0484858	2.93e-05	-4.18242	chr8.120029022_C	chr18.84409601_G	FALSE
0.0348471	1.56e-05	-4.32397	chr8.120029022_C	chr10.88474658_T	FALSE
0.0145987	3.53e-06	-4.64226	chr8.120029022_C	chr4.158352191_C	FALSE
0.0460522	2.63e-05	-4.20678	chr2.102892852_A	chr8.26364921_T	FALSE
0.0400069	2.01e-05	4.26781	chr2.102892852_A	chr2.111852871_A	TRUE
0.0416606	2.16e-05	4.25121	chr2.102892852_A	chr5.135603518_A	FALSE
0.03416	1.5e-05	-4.33196	chr8.107291629_T	chr3.136905127_G	FALSE
0.015655	3.94e-06	-4.61914	chr8.107291629_T	chr7.34985287_T	FALSE
0.0449037	2.49e-05	-4.21887	chr8.107291629_T	chr12.16893569_C	FALSE
0.00166907	9.93e-08	-5.33507	chr8.107291629_T	chr12.16262906_G	FALSE
0.0104123	2.02e-06	-4.75687	chr8.107291629_T	chr7.36516487_G	FALSE
0.0283628	1.06e-05	-4.40767	chr8.107291629_T	chr3.136986941_A	FALSE
0.0146598	3.55e-06	-4.64086	chr8.107291629_T	chr7.36379843_A	FALSE
0.0032133	3.01e-07	-5.12892	chr8.107291629_T	chr12.16758837_C	FALSE
0.0146598	3.55e-06	-4.64086	chr8.107291629_T	chr7.36372859_T	FALSE
0.0485075	2.93e-05	-4.18219	chr8.107291629_T	chr12.17026033_T	FALSE
0.0183927	5.12e-06	-4.56421	chr8.107291629_T	chr7.34912539_T	FALSE
0.0187392	5.28e-06	-4.55765	chr8.107291629_T	chr7.34937545_G	FALSE
0.0181273	5e-06	-4.56924	chr8.107291629_T	chr3.136766806_A	FALSE
0.00498856	6.18e-07	-4.99132	chr8.107291629_T	chr12.16759223_G	FALSE
0.00351456	3.53e-07	-5.09912	chr8.107291629_T	chr12.16418082_G	FALSE
0.00214592	1.49e-07	-5.26111	chr8.107291629_T	chr12.16262948_A	FALSE
0.0138315	3.21e-06	-4.66147	chr8.107291629_T	chr7.36421920_C	FALSE
0.0150911	3.72e-06	-4.63094	chr8.107291629_T	chr3.136697747_T	FALSE
0.00353039	3.56e-07	-5.09751	chr8.107291629_T	chr12.16572954_T	FALSE
0.0180092	4.95e-06	-4.57142	chr8.107291629_T	chr7.34863170_C	FALSE
0.01823	5.05e-06	-4.5672	chr8.107291629_T	chr12.16722301_G	FALSE
0.0403293	2.04e-05	4.26463	chr8.48784269_C	chr9.59663983_A	FALSE
0.00723038	1.12e-06	4.8751	chr8.48784269_C	chr9.56074505_T	FALSE
0.0216103	6.7e-06	-4.50738	chr5.30826630_T	chr2.106311830_A	FALSE
0.0185593	5.2e-06	-4.56081	chr5.30826630_T	chr2.106342788_T	FALSE
0.00889189	1.57e-06	-4.80723	chr5.30826630_T	chr17.69127482_C	FALSE
0.0354673	1.61e-05	-4.317	chr5.30826630_T	chr2.106388017_A	FALSE
0.0477434	2.84e-05	-4.18956	chr5.30826630_T	chr2.106275749_T	FALSE
0.0216103	6.7e-06	-4.50738	chr5.30831500_C	chr2.106311830_A	FALSE
0.0185593	5.2e-06	-4.56081	chr5.30831500_C	chr2.106342788_T	FALSE
0.00889189	1.57e-06	-4.80723	chr5.30831500_C	chr17.69127482_C	FALSE
0.0354673	1.61e-05	-4.317	chr5.30831500_C	chr2.106388017_A	FALSE
0.0477434	2.84e-05	-4.18956	chr5.30831500_C	chr2.106275749_T	FALSE
0.00711794	1.09e-06	4.8799	chr12.48346831_A	chr9.56074505_T	FALSE
0.0249986	8.49e-06	4.45657	chr12.48346831_A	chr6.42380020_C	FALSE
0.0404173	2.05e-05	4.26344	chr1.176752469_A	chr9.59134010_A	FALSE
0.0398498	1.99e-05	4.26948	chr1.176752469_A	chr9.59000544_A	FALSE
0.0218202	6.81e-06	4.50391	chr1.176752469_A	chr9.59013443_C	FALSE
0.0481188	2.88e-05	4.18595	chr1.176752469_A	chr9.57709351_G	FALSE
0.0466688	2.7e-05	4.20054	chr1.176752469_A	chr9.57657610_A	FALSE
0.0117006	2.43e-06	4.71912	chr1.176752469_A	chr9.56074505_T	FALSE
0.00708956	1.09e-06	-4.88093	chr5.28397036_C	chr2.106311830_A	FALSE
0.0488467	2.97e-05	-4.17905	chr5.28397036_C	chr2.106520904_G	FALSE
0.0103959	2.01e-06	-4.75749	chr5.28397036_C	chr2.106342788_T	FALSE
0.0422064	2.22e-05	-4.24537	chr5.28397036_C	chr2.106179549_C	FALSE
0.00806497	1.33e-06	-4.84022	chr5.28397036_C	chr17.69127482_C	FALSE
0.021721	6.76e-06	-4.50556	chr5.28397036_C	chr2.106388017_A	FALSE
0.0266388	9.49e-06	-4.43248	chr5.28397036_C	chr2.106275749_T	FALSE
0.0124822	2.7e-06	4.69707	chr5.79248030_C	chr10.100656677_T	FALSE
0.0449469	2.5e-05	-4.21841	chr4.79967599_C	chr4.81310835_T	TRUE
0.0123586	2.66e-06	4.70052	chr17.10361566_G	chr1.99489466_G	FALSE
0.00878093	1.54e-06	4.81116	chr17.10361566_G	chr1.99472884_G	FALSE
0.0455286	2.57e-05	-4.21205	chr17.10361566_G	chr2.106388017_A	FALSE
0.0439792	2.4e-05	4.22805	chr17.10361566_G	chr9.56074505_T	FALSE
0.0184664	5.16e-06	4.56267	chr3.112249279_T	chr1.212870432_T	FALSE
0.0351649	1.59e-05	4.31993	chr3.112249279_T	chr2.48674082_C	FALSE
0.0481672	2.89e-05	4.18551	chr3.112249279_T	chr2.48804232_C	FALSE
0.00926337	1.68e-06	4.7941	chr3.112249279_T	chr10.22077460_T	FALSE
0.019343	5.57e-06	4.54654	chr3.112249279_T	chr10.21948938_A	FALSE
0.0380079	1.82e-05	4.28903	chr3.112249279_T	chr4.157502621_A	FALSE
0.0375419	1.78e-05	4.2946	chr3.112249279_T	chr4.157564078_A	FALSE
0.0152714	3.8e-06	4.62692	chr3.112249279_T	chr2.48362345_C	FALSE
0.0449017	2.49e-05	4.2189	chr3.112249279_T	chr16.59065040_A	FALSE
0.0316796	1.31e-05	4.36266	chr3.112249279_T	chr10.22059717_C	FALSE
0.0376828	1.8e-05	4.29268	chr3.112249279_T	chr2.48649210_A	FALSE
0.0394613	1.95e-05	4.2738	chr3.112249279_T	chr6.130042564_C	FALSE
0.0222037	7e-06	4.49797	chr3.112249279_T	chr10.21876843_C	FALSE
0.0161736	4.17e-06	4.60733	chr3.112249279_T	chr10.21997633_T	FALSE
0.0330267	1.42e-05	4.34536	chr3.112249279_T	chr4.157669365_G	FALSE
0.0414275	2.14e-05	4.2535	chr3.112249279_T	chr10.100008065_G	FALSE
0.0453345	2.54e-05	4.21439	chr3.112249279_T	chr2.48616495_T	FALSE
0.0470168	2.75e-05	4.19685	chr3.112249279_T	chr16.59048526_A	FALSE
0.0323089	1.36e-05	4.35406	chr3.112249279_T	chr10.100028759_C	FALSE
0.0491906	3.01e-05	4.17583	chr3.112249279_T	chr1.143427743_G	FALSE
0.0282317	1.06e-05	4.40948	chr3.112249279_T	chr18.84942862_A	FALSE
0.0348571	1.56e-05	4.32362	chr3.112249279_T	chr4.157482422_G	FALSE
0.0235613	7.73e-06	4.47676	chr3.112249279_T	chr18.85359074_A	FALSE
0.028107	1.05e-05	4.41122	chr3.112249279_T	chr4.155963236_A	FALSE
0.0280843	1.05e-05	4.41155	chr3.112249279_T	chr4.155941217_G	FALSE
0.0280843	1.05e-05	4.41155	chr3.112249279_T	chr4.155954246_C	FALSE
0.0183145	5.09e-06	4.56548	chr3.112249279_T	chr2.48371297_T	FALSE
0.0294949	1.15e-05	4.39162	chr3.112249279_T	chr10.22031477_C	FALSE
0.0452853	2.54e-05	4.21492	chr3.112249279_T	chr7.116253149_C	FALSE
0.0236191	7.76e-06	4.47597	chr3.112249279_T	chr18.85313184_C	FALSE
0.0235163	7.7e-06	4.47754	chr3.112249279_T	chr18.86683376_T	FALSE
0.0151502	3.75e-06	4.62959	chr3.112249279_T	chr15.91052779_T	FALSE
0.0261808	9.22e-06	4.43875	chr3.112249279_T	chr18.85057736_A	FALSE
0.0222098	7e-06	4.49787	chr3.112249279_T	chr18.85305082_G	FALSE
0.0251045	8.56e-06	4.45496	chr3.112249279_T	chr2.225359597_C	FALSE
0.0215949	6.68e-06	4.5078	chr3.112249279_T	chr18.84961668_T	FALSE
0.0440698	2.4e-05	4.22715	chr3.112249279_T	chr7.116380693_T	FALSE
0.0309013	1.25e-05	4.37273	chr3.112249279_T	chr18.85054071_T	FALSE
0.0319812	1.33e-05	4.35856	chr3.112249279_T	chr4.157539958_A	FALSE
0.00523259	6.7e-07	4.97573	chr3.112249279_T	chr2.57044586_C	FALSE
0.0293495	1.14e-05	4.39361	chr3.112249279_T	chr4.154752713_C	FALSE
0.0287769	1.09e-05	4.40205	chr3.112249279_T	chr6.44314446_A	FALSE
0.0171243	4.56e-06	4.58854	chr3.112249279_T	chr12.16893569_C	FALSE
0.033927	1.49e-05	4.33452	chr3.112249279_T	chr16.59121498_G	FALSE
0.0202358	6e-06	4.53079	chr3.112249279_T	chr4.156297469_T	FALSE
0.0315127	1.3e-05	4.36486	chr3.112249279_T	chr10.23526446_T	FALSE
0.0193413	5.57e-06	4.54658	chr3.112249279_T	chr18.86057958_C	FALSE
0.0359359	1.65e-05	4.31176	chr3.112249279_T	chr4.157800465_C	FALSE
0.0280617	1.04e-05	4.4119	chr3.112249279_T	chr18.81999569_A	FALSE
0.0216074	6.69e-06	4.50755	chr3.112249279_T	chr18.87190868_G	FALSE
0.0258519	9.02e-06	4.44364	chr3.112249279_T	chr3.141791814_A	TRUE
0.021307	6.54e-06	4.51251	chr3.112249279_T	chr18.85240008_C	FALSE
0.0232223	7.53e-06	4.48233	chr3.112249279_T	chr12.16262906_G	FALSE
0.0274929	1e-05	4.42025	chr3.112249279_T	chr18.83686125_A	FALSE
0.0273984	9.98e-06	4.42179	chr3.112249279_T	chr18.85291877_A	FALSE
0.0277295	1.02e-05	4.41667	chr3.112249279_T	chr18.84848301_G	FALSE
0.0361167	1.66e-05	4.30983	chr3.112249279_T	chr4.157885790_C	FALSE
0.0277295	1.02e-05	4.41667	chr3.112249279_T	chr18.84859493_G	FALSE
0.0296724	1.16e-05	4.38847	chr3.112249279_T	chr4.155919546_A	FALSE
0.0286048	1.08e-05	4.40447	chr3.112249279_T	chr18.84263073_C	FALSE
0.0302826	1.21e-05	4.38051	chr3.112249279_T	chr4.155926533_G	FALSE
0.02927	1.13e-05	4.39486	chr3.112249279_T	chr18.85012652_G	FALSE
0.0302102	1.2e-05	4.38138	chr3.112249279_T	chr18.86909539_A	FALSE
0.0200542	5.91e-06	4.5339	chr3.112249279_T	chr2.225671018_C	FALSE
0.0203089	6.03e-06	4.52954	chr3.112249279_T	chr18.85853703_C	FALSE
0.0210081	6.38e-06	4.51772	chr3.112249279_T	chr18.85281311_G	FALSE
0.0245569	8.26e-06	4.46263	chr3.112249279_T	chr18.83823822_T	FALSE
0.0466197	2.7e-05	4.20096	chr3.112249279_T	chr11.35358899_G	FALSE
0.0120767	2.56e-06	4.70801	chr3.112249279_T	chr2.225331374_T	FALSE
0.0481773	2.89e-05	4.18542	chr3.112249279_T	chr15.91141593_T	FALSE
0.0275407	1.01e-05	4.41956	chr3.112249279_T	chr4.74987809_A	FALSE
0.0473384	2.78e-05	4.19387	chr3.112249279_T	chr10.23270488_T	FALSE
0.0392455	1.93e-05	4.27604	chr3.112249279_T	chr4.156116322_C	FALSE
0.0312797	1.28e-05	4.36748	chr3.112249279_T	chr4.155394085_G	FALSE
0.032075	1.34e-05	4.35726	chr3.112249279_T	chr18.83737203_G	FALSE
0.0257814	8.98e-06	4.44463	chr3.112249279_T	chr18.84217170_C	FALSE
0.0443495	2.43e-05	4.2246	chr3.112249279_T	chr4.157146155_G	FALSE
0.0375197	1.78e-05	4.29477	chr3.112249279_T	chr18.83074507_T	FALSE
0.0260521	9.15e-06	4.4405	chr3.112249279_T	chr18.84343664_A	FALSE
0.0257722	8.97e-06	4.44485	chr3.112249279_T	chr18.84026257_A	FALSE
0.0389452	1.91e-05	4.27923	chr3.112249279_T	chr10.23299895_G	FALSE
0.0481788	2.89e-05	4.1854	chr3.112249279_T	chr6.44379550_A	FALSE
0.0425501	2.25e-05	4.24191	chr3.112249279_T	chr4.157916351_T	FALSE
0.00468222	5.62e-07	5.00966	chr3.112249279_T	chr15.90758353_G	FALSE
0.0257814	8.98e-06	4.44463	chr3.112249279_T	chr18.83783021_A	FALSE
0.0280275	1.04e-05	4.41229	chr3.112249279_T	chr18.83461921_G	FALSE
0.0310042	1.26e-05	4.37103	chr3.112249279_T	chr6.42494008_C	FALSE
0.0106993	2.1e-06	4.74836	chr3.112249279_T	chr12.16913279_C	FALSE
0.0239916	7.94e-06	4.47099	chr3.112249279_T	chr18.84307034_A	FALSE
0.0343432	1.52e-05	4.32972	chr3.112249279_T	chr18.83608281_T	FALSE
0.0212916	6.53e-06	4.51277	chr3.112249279_T	chr18.86318468_C	FALSE
0.0212916	6.53e-06	4.51277	chr3.112249279_T	chr18.86211876_G	FALSE
0.0323463	1.36e-05	4.35362	chr3.112249279_T	chr18.86880644_G	FALSE
0.0476159	2.82e-05	4.19096	chr3.112249279_T	chr3.50728493_A	TRUE
0.0427925	2.27e-05	4.23984	chr3.112249279_T	chr4.157758894_G	FALSE
0.0410483	2.1e-05	4.25715	chr3.112249279_T	chr12.16312450_T	FALSE
0.0106876	2.1e-06	4.74874	chr3.112249279_T	chr18.47726543_C	FALSE
0.047575	2.82e-05	4.19142	chr3.112249279_T	chr3.51386793_G	TRUE
0.032997	1.41e-05	4.34565	chr3.112249279_T	chr18.83842970_T	FALSE
0.0212916	6.53e-06	4.51277	chr3.112249279_T	chr18.87185386_G	FALSE
0.0309876	1.26e-05	4.37126	chr3.112249279_T	chr4.156385248_T	FALSE
0.0235347	7.71e-06	4.4772	chr3.112249279_T	chr18.84609561_G	FALSE
0.0216772	6.73e-06	4.50636	chr3.112249279_T	chr18.86533890_C	FALSE
0.0216772	6.73e-06	4.50636	chr3.112249279_T	chr18.86640385_G	FALSE
0.0188073	5.31e-06	4.55644	chr3.112249279_T	chr18.87080196_C	FALSE
0.042119	2.21e-05	4.24632	chr3.112249279_T	chr3.51099546_C	TRUE
0.0127908	2.81e-06	4.68884	chr3.112249279_T	chr12.16837879_C	FALSE
0.0408553	2.08e-05	4.25927	chr3.112249279_T	chr18.82543677_A	FALSE
0.0392341	1.93e-05	4.27629	chr3.112249279_T	chr4.156378199_C	FALSE
0.0442618	2.42e-05	4.22543	chr3.112249279_T	chr4.154523984_C	FALSE
0.0442065	2.42e-05	4.22592	chr3.112249279_T	chr3.50776467_T	TRUE
0.0122887	2.63e-06	4.70229	chr3.112249279_T	chr2.225490083_C	FALSE
0.0266604	9.51e-06	4.43207	chr3.112249279_T	chr8.51391374_G	FALSE
0.0363942	1.68e-05	4.3069	chr3.112249279_T	chr4.156142050_C	FALSE
0.0400176	2.01e-05	4.26766	chr3.112249279_T	chr4.157893897_C	FALSE
0.0348571	1.56e-05	4.32369	chr3.112249279_T	chr4.156692290_G	FALSE
0.0203241	6.04e-06	4.52922	chr3.112249279_T	chr18.86129179_T	FALSE
0.0053187	6.86e-07	4.971	chr3.112249279_T	chr15.90610562_G	FALSE
0.0266604	9.52e-06	4.43199	chr3.112249279_T	chr18.84319433_T	FALSE
0.0380112	1.83e-05	4.28896	chr3.112249279_T	chr4.156575464_A	FALSE
0.0281864	1.05e-05	4.41009	chr3.112249279_T	chr18.84367019_G	FALSE
0.0277943	1.03e-05	4.41572	chr3.112249279_T	chr18.83707290_C	FALSE
0.0188073	5.31e-06	4.55644	chr3.112249279_T	chr18.87133634_C	FALSE
0.0230194	7.43e-06	4.48511	chr3.112249279_T	chr6.42432000_G	FALSE
0.0213196	6.54e-06	4.51231	chr3.112249279_T	chr18.84971381_T	FALSE
0.033416	1.45e-05	4.34073	chr3.112249279_T	chr18.83026129_C	FALSE
0.0284025	1.07e-05	4.40716	chr3.112249279_T	chr8.51788566_G	FALSE
0.0228389	7.33e-06	4.48815	chr3.112249279_T	chr18.85784100_C	FALSE
0.0378275	1.81e-05	4.29101	chr3.112249279_T	chr4.156188567_A	FALSE
0.0451558	2.52e-05	4.21639	chr3.112249279_T	chr1.127837439_T	FALSE
0.0232549	7.55e-06	4.48166	chr3.112249279_T	chr15.91102746_G	FALSE
0.0205137	6.14e-06	4.52586	chr3.112249279_T	chr18.86497741_G	FALSE
0.024019	7.96e-06	4.47058	chr3.112249279_T	chr18.84663506_G	FALSE
0.0402039	2.03e-05	4.26573	chr3.112249279_T	chr12.16758837_C	FALSE
0.024019	7.96e-06	4.47058	chr3.112249279_T	chr18.84657855_T	FALSE
0.0273654	9.95e-06	4.42225	chr3.112249279_T	chr4.157114712_T	FALSE
0.024019	7.96e-06	4.47058	chr3.112249279_T	chr18.84643420_T	FALSE
0.0487986	2.96e-05	4.1797	chr3.112249279_T	chr3.51142861_T	TRUE
0.0343432	1.52e-05	4.32952	chr3.112249279_T	chr4.156021078_A	FALSE
0.0166997	4.38e-06	4.59722	chr3.112249279_T	chr6.42425820_G	FALSE
0.0256742	8.9e-06	4.44645	chr3.112249279_T	chr15.91167704_A	FALSE
0.00485541	5.92e-07	4.99963	chr3.112249279_T	chr15.90655004_C	FALSE
0.0201465	5.96e-06	4.53229	chr3.112249279_T	chr18.85476019_A	FALSE
0.0266604	9.52e-06	4.43199	chr3.112249279_T	chr18.84315514_G	FALSE
0.0300603	1.19e-05	4.38335	chr3.112249279_T	chr18.82762885_A	FALSE
0.024019	7.96e-06	4.47058	chr3.112249279_T	chr18.84672566_G	FALSE
0.0306962	1.23e-05	4.37562	chr3.112249279_T	chr18.81907813_G	FALSE
0.0367692	1.72e-05	4.30276	chr3.112249279_T	chr4.156654916_A	FALSE
0.0180354	4.96e-06	4.57092	chr3.112249279_T	chr18.87652179_C	FALSE
0.0367387	1.71e-05	4.30312	chr3.112249279_T	chr4.156725080_G	FALSE
0.0328104	1.4e-05	4.348	chr3.112249279_T	chr18.83062328_A	FALSE
0.028173	1.05e-05	4.41024	chr3.112249279_T	chr6.42399012_A	FALSE
0.0241259	8.02e-06	4.46895	chr3.112249279_T	chr18.86349236_G	FALSE
0.0498199	3.1e-05	4.16977	chr3.112249279_T	chr13.82602880_C	FALSE
0.0260869	9.17e-06	4.44004	chr3.112249279_T	chr2.225399944_G	FALSE
0.0222314	7.02e-06	4.49743	chr3.112249279_T	chr18.84985340_A	FALSE
0.0435306	2.35e-05	4.23255	chr3.112249279_T	chr11.35378369_T	FALSE
0.0387631	1.89e-05	4.28096	chr3.112249279_T	chr4.156550323_T	FALSE
0.0323148	1.36e-05	4.35392	chr3.112249279_T	chr1.240763559_G	FALSE
0.0235459	7.72e-06	4.477	chr3.112249279_T	chr18.84893114_G	FALSE
0.0494419	3.05e-05	4.17304	chr3.112249279_T	chr3.50794573_G	TRUE
0.00772679	1.25e-06	4.8536	chr3.112249279_T	chr2.225563196_T	FALSE
0.0088371	1.55e-06	4.8094	chr3.112249279_T	chr12.17026033_T	FALSE
0.0326873	1.39e-05	4.34943	chr3.112249279_T	chr4.157942628_G	FALSE
0.0480379	2.87e-05	4.18669	chr3.112249279_T	chr4.158425799_A	FALSE
0.0343348	1.52e-05	4.32988	chr3.112249279_T	chr4.156265771_T	FALSE
0.0260291	9.13e-06	4.4409	chr3.112249279_T	chr18.85786580_C	FALSE
0.0366979	1.71e-05	4.30355	chr3.112249279_T	chr4.155234226_A	FALSE
0.0266336	9.49e-06	4.43262	chr3.112249279_T	chr1.185344549_A	FALSE
0.0121481	2.59e-06	4.70597	chr3.112249279_T	chr2.225416590_A	FALSE
0.0318225	1.32e-05	4.36078	chr3.112249279_T	chr18.84926547_T	FALSE
0.0375744	1.78e-05	4.29402	chr3.112249279_T	chr6.44781755_C	FALSE
0.0112172	2.26e-06	4.73347	chr3.112249279_T	chr2.225526212_G	FALSE
0.0332988	1.44e-05	4.34204	chr3.112249279_T	chr18.81951237_C	FALSE
0.0277242	1.02e-05	4.41679	chr3.112249279_T	chr18.83485058_C	FALSE
0.0430232	2.29e-05	4.2377	chr3.112249279_T	chr3.50974588_T	TRUE
0.0374385	1.77e-05	4.29566	chr3.112249279_T	chr4.156156575_G	FALSE
0.0242489	8.09e-06	4.46697	chr3.112249279_T	chr18.84400777_C	FALSE
0.0332988	1.44e-05	4.34204	chr3.112249279_T	chr18.81738870_C	FALSE
0.00891044	1.58e-06	4.80636	chr3.112249279_T	chr2.225642427_A	FALSE
0.00781772	1.27e-06	4.84935	chr3.112249279_T	chr12.16964698_A	FALSE
0.010686	2.1e-06	4.74896	chr3.112249279_T	chr2.225440210_G	FALSE
0.0309918	1.26e-05	4.37118	chr3.112249279_T	chr18.82346524_C	FALSE
0.0396673	1.97e-05	4.2715	chr3.112249279_T	chr3.50826940_C	TRUE
0.0293134	1.13e-05	4.39415	chr3.112249279_T	chr4.156352059_A	FALSE
0.0442642	2.42e-05	4.22541	chr3.112249279_T	chr4.158184442_T	FALSE
0.0327846	1.4e-05	4.34834	chr3.112249279_T	chr18.81706056_T	FALSE
0.0179772	4.93e-06	4.57203	chr3.112249279_T	chr10.63545497_C	FALSE
0.00577559	7.87e-07	4.9441	chr3.112249279_T	chr15.90738558_C	FALSE
0.0302869	1.21e-05	4.38045	chr3.112249279_T	chr4.156247524_A	FALSE
0.0229193	7.37e-06	4.487	chr3.112249279_T	chr18.84381785_A	FALSE
0.034425	1.53e-05	4.32866	chr3.112249279_T	chr18.82324986_C	FALSE
0.0321932	1.35e-05	4.35554	chr3.112249279_T	chr4.156109802_A	FALSE
0.0338572	1.48e-05	4.33552	chr3.112249279_T	chr18.83263897_T	FALSE
0.032547	1.38e-05	4.35119	chr3.112249279_T	chr18.81591774_C	FALSE
0.0188987	5.37e-06	4.55436	chr3.112249279_T	chr10.64688790_T	FALSE
0.0281224	1.05e-05	4.41104	chr3.112249279_T	chr6.44039226_G	FALSE
0.0321846	1.35e-05	4.3557	chr3.112249279_T	chr18.85534223_G	FALSE
0.035278	1.6e-05	4.31883	chr3.112249279_T	chr4.156971452_A	FALSE
0.0246645	8.31e-06	4.46125	chr3.112249279_T	chr10.23507124_C	FALSE
0.0178823	4.9e-06	4.57351	chr3.112249279_T	chr15.91205830_G	FALSE
0.0243458	8.15e-06	4.46549	chr3.112249279_T	chr18.84406731_G	FALSE
0.0324434	1.37e-05	4.35245	chr3.112249279_T	chr4.157799969_A	FALSE
0.0321846	1.35e-05	4.3557	chr3.112249279_T	chr18.85580254_T	FALSE
0.0350695	1.58e-05	4.32132	chr3.112249279_T	chr18.83402618_A	FALSE
0.0369586	1.73e-05	4.3006	chr3.112249279_T	chr4.158198232_T	FALSE
0.0336704	1.47e-05	4.33763	chr3.112249279_T	chr18.81761184_G	FALSE
0.0406311	2.07e-05	4.26135	chr3.112249279_T	chr3.50856462_C	TRUE
0.0337945	1.47e-05	4.33632	chr3.112249279_T	chr18.83243222_A	FALSE
0.0229193	7.37e-06	4.487	chr3.112249279_T	chr18.84389021_G	FALSE
0.0293892	1.14e-05	4.39316	chr3.112249279_T	chr4.156060184_G	FALSE
0.0127793	2.81e-06	4.68919	chr3.112249279_T	chr18.47795844_G	FALSE
0.0321925	1.35e-05	4.35562	chr3.112249279_T	chr6.42380020_C	FALSE
0.0337945	1.47e-05	4.33632	chr3.112249279_T	chr18.83211594_C	FALSE
0.0393404	1.94e-05	4.27508	chr3.112249279_T	chr4.158167591_C	FALSE
0.0306971	1.23e-05	4.3756	chr3.112249279_T	chr4.156065201_T	FALSE
0.0336704	1.47e-05	4.33763	chr3.112249279_T	chr18.81330247_T	FALSE
0.0198361	5.8e-06	4.53791	chr3.112249279_T	chr12.16418082_G	FALSE
0.0338866	1.48e-05	4.33497	chr3.112249279_T	chr18.83436266_A	FALSE
0.0344013	1.53e-05	4.32887	chr3.112249279_T	chr18.83134234_C	FALSE
0.0348571	1.56e-05	4.32367	chr3.112249279_T	chr18.83355661_G	FALSE
0.0293634	1.14e-05	4.39343	chr3.112249279_T	chr17.27251602_A	FALSE
0.0337945	1.47e-05	4.33632	chr3.112249279_T	chr18.83230045_T	FALSE
0.04774	2.84e-05	4.18959	chr3.112249279_T	chr4.158006758_T	FALSE
0.0283972	1.07e-05	4.4073	chr3.112249279_T	chr12.16262948_A	FALSE
0.0336704	1.47e-05	4.33763	chr3.112249279_T	chr18.81526742_G	FALSE
0.0318699	1.32e-05	4.36006	chr3.112249279_T	chr18.82548865_A	FALSE
0.0348571	1.56e-05	4.32367	chr3.112249279_T	chr18.83311637_C	FALSE
0.0469919	2.74e-05	4.19725	chr3.112249279_T	chr6.43787017_G	FALSE
0.0348571	1.56e-05	4.32367	chr3.112249279_T	chr18.83413031_G	FALSE
0.0145788	3.52e-06	4.64277	chr3.112249279_T	chr18.64382001_A	FALSE
0.0336704	1.47e-05	4.33763	chr3.112249279_T	chr18.81404001_G	FALSE
0.0336704	1.47e-05	4.33763	chr3.112249279_T	chr18.81498757_A	FALSE
0.0336704	1.47e-05	4.33763	chr3.112249279_T	chr18.81510539_C	FALSE
0.0142618	3.38e-06	4.65077	chr3.112249279_T	chr18.84131557_A	FALSE
0.0348571	1.56e-05	4.32367	chr3.112249279_T	chr18.83285652_C	FALSE
0.0348571	1.56e-05	4.32367	chr3.112249279_T	chr18.83295935_C	FALSE
0.0348571	1.56e-05	4.32367	chr3.112249279_T	chr18.83303160_G	FALSE
0.0421715	2.21e-05	4.24571	chr3.112249279_T	chr6.45359116_G	FALSE
0.0496854	3.08e-05	4.17122	chr3.112249279_T	chr4.157414653_T	FALSE
0.0375438	1.78e-05	4.2945	chr3.112249279_T	chr4.158070177_C	FALSE
0.0348571	1.56e-05	4.32367	chr3.112249279_T	chr18.83335616_C	FALSE
0.00656557	9.61e-07	4.90491	chr3.112249279_T	chr18.47705506_T	FALSE
0.0331519	1.42e-05	4.34387	chr3.112249279_T	chr18.81795726_C	FALSE
0.0276117	1.01e-05	4.41866	chr3.112249279_T	chr18.87272465_A	FALSE
0.0407091	2.07e-05	4.26066	chr3.112249279_T	chr3.50919670_C	TRUE
0.0406311	2.07e-05	4.26135	chr3.112249279_T	chr3.50870079_T	TRUE
0.0457175	2.59e-05	4.21009	chr3.112249279_T	chr11.35397087_C	FALSE
0.0476061	2.82e-05	4.19108	chr3.112249279_T	chr19.22479863_A	FALSE
0.0340794	1.5e-05	4.33276	chr3.112249279_T	chr4.156181387_G	FALSE
0.0336704	1.47e-05	4.33763	chr3.112249279_T	chr18.80850641_A	FALSE
0.0402252	2.03e-05	4.26552	chr3.112249279_T	chr6.44099970_A	FALSE
0.0475158	2.81e-05	4.19207	chr3.112249279_T	chr3.51306586_A	TRUE
0.0385723	1.87e-05	4.28315	chr3.112249279_T	chr3.50948269_C	TRUE
0.0426917	2.27e-05	4.24059	chr3.112249279_T	chr4.155465278_T	FALSE
0.0464209	2.68e-05	4.203	chr3.112249279_T	chr12.16572954_T	FALSE
0.0386825	1.88e-05	4.28189	chr3.112249279_T	chr6.43664997_T	FALSE
0.0151591	3.75e-06	4.62933	chr3.112249279_T	chr12.16722301_G	FALSE
0.0282096	1.05e-05	4.40985	chr3.112249279_T	chr4.155715142_C	FALSE
0.0273838	9.97e-06	4.42199	chr3.112249279_T	chr5.147491168_A	FALSE
0.00775367	1.25e-06	4.85239	chr3.112249279_T	chr12.16448512_C	FALSE
0.0423247	2.23e-05	4.24412	chr3.112249279_T	chr3.51041629_T	TRUE
0.0327202	1.39e-05	4.34905	chr3.112249279_T	chr18.80972912_G	FALSE
0.0404112	2.04e-05	4.26362	chr3.112249279_T	chr6.43860691_C	FALSE
0.0294962	1.15e-05	4.39154	chr3.112249279_T	chr18.83823389_A	FALSE
0.0268898	9.66e-06	4.4288	chr3.112249279_T	chr18.84409601_G	FALSE
0.0410585	2.11e-05	4.25708	chr3.112249279_T	chr4.157965998_A	FALSE
0.00591359	8.17e-07	4.937	chr3.112249279_T	chr12.17007848_C	FALSE
0.0283126	1.06e-05	4.40842	chr3.112249279_T	chr10.88474658_T	FALSE
0.0387933	1.89e-05	4.28066	chr3.112249279_T	chr4.158352191_C	FALSE
0.0270192	9.74e-06	4.42697	chr3.112249279_T	chr7.63212325_G	FALSE
0.0400181	2.01e-05	4.26757	chr3.112249279_T	chr6.42910163_A	FALSE
0.0312225	1.28e-05	4.36807	chr2.101659060_G	chr2.112173959_C	TRUE
0.035093	1.58e-05	4.32104	chr2.101659060_G	chr2.112156013_A	TRUE
0.0335443	1.46e-05	4.33923	chr2.101659060_G	chr2.112079914_A	TRUE
0.0198878	5.83e-06	4.53684	chr2.101659060_G	chr2.111852871_A	TRUE
0.0123238	2.65e-06	4.70145	chr2.101659060_G	chr5.135603518_A	FALSE
0.0384186	1.86e-05	-4.28497	chr4.80433654_A	chr4.81319958_A	TRUE
0.0291282	1.12e-05	4.39738	chr7.138550168_C	chr9.110763947_A	FALSE
0.00394174	4.25e-07	5.06358	chr7.138550168_C	chr9.56074505_T	FALSE
0.0157175	3.97e-06	-4.61737	chr5.31723649_C	chr17.69127482_C	FALSE
0.0460128	2.63e-05	-4.20725	chr7.62489048_T	chr7.138832150_T	TRUE
0.0487814	2.96e-05	-4.17983	chr7.62489048_T	chr7.139159151_G	TRUE
0.0453644	2.55e-05	-4.21376	chr7.62489048_T	chr7.139118597_A	TRUE
0.0298856	1.18e-05	-4.38554	chr7.62489048_T	chr7.139422325_G	TRUE
0.0300234	1.19e-05	-4.3839	chr7.62489048_T	chr7.139134241_C	TRUE
0.0326622	1.39e-05	-4.34979	chr7.62489048_T	chr7.139004229_A	TRUE
0.0399978	2.01e-05	-4.26789	chr7.62489048_T	chr7.139246453_G	TRUE
0.0101333	1.92e-06	-4.76669	chr7.62489048_T	chr7.139451496_C	TRUE
0.00577795	7.88e-07	-4.94388	chr7.62489048_T	chr7.139456317_G	TRUE
0.0404444	2.05e-05	-4.26314	chr7.62489048_T	chr7.139297361_T	TRUE
0.0419688	2.19e-05	-4.24778	chr7.62489048_T	chr7.138884898_A	TRUE
0.0412166	2.12e-05	-4.25544	chr7.62489048_T	chr7.139216835_A	TRUE
0.0188595	5.35e-06	-4.55517	chr5.31707807_G	chr17.69127482_C	FALSE
0.0465783	2.69e-05	4.20138	chr5.79657402_T	chr10.100179792_A	FALSE
0.00975772	1.81e-06	4.77842	chr5.79657402_T	chr10.100656677_T	FALSE
0.0335738	1.46e-05	4.33888	chr7.138567947_T	chr9.110763947_A	FALSE
0.00605857	8.47e-07	4.92984	chr7.138567947_T	chr9.56074505_T	FALSE
0.0499932	3.12e-05	-4.16813	chr4.22304898_G	chr1.274029579_C	FALSE
0.0167209	4.39e-06	-4.59659	chr4.79549849_T	chr4.81319958_A	TRUE
0.0489753	2.99e-05	4.17781	chr3.112688368_C	chr2.48674082_C	FALSE
0.0398822	1.99e-05	4.26914	chr3.112688368_C	chr2.48649210_A	FALSE
0.0477652	2.84e-05	4.18916	chr3.112688368_C	chr2.48616495_T	FALSE
0.0444869	2.45e-05	4.22316	chr2.100489011_C	chr2.112156013_A	TRUE
0.0490521	3e-05	4.17705	chr2.100489011_C	chr2.112079914_A	TRUE
0.0347218	1.55e-05	4.32529	chr2.100489011_C	chr2.111852871_A	TRUE
0.0329535	1.41e-05	4.3465	chr2.100489011_C	chr5.136301072_G	FALSE
0.00949292	1.74e-06	4.7868	chr2.100489011_C	chr5.135603518_A	FALSE
0.0375499	1.78e-05	-4.29437	chr4.79624437_A	chr4.81334869_T	TRUE
0.0309727	1.26e-05	-4.37156	chr4.79624437_A	chr4.81310835_T	TRUE
0.0259213	9.06e-06	4.44262	chr2.101529379_C	chr2.112173959_C	TRUE
0.0291596	1.12e-05	4.39676	chr2.101529379_C	chr2.112156013_A	TRUE
0.0283641	1.06e-05	4.40763	chr2.101529379_C	chr2.112079914_A	TRUE
0.016132	4.15e-06	4.60833	chr2.101529379_C	chr2.111852871_A	TRUE
0.0241079	8e-06	4.46931	chr2.101529379_C	chr5.135603518_A	FALSE
0.0418665	2.18e-05	4.24886	chr2.99749451_A	chr2.111852871_A	TRUE
0.0452806	2.54e-05	4.21503	chr2.99749451_A	chr5.135603518_A	FALSE
0.04305	2.3e-05	4.23741	chr5.79530777_C	chr10.100179792_A	FALSE
0.0085377	1.47e-06	4.82002	chr5.79530777_C	chr10.100656677_T	FALSE
0.0217007	6.75e-06	-4.50586	chr5.32650773_G	chr17.69127482_C	FALSE
0.0120214	2.54e-06	-4.70972	chr5.28849208_C	chr2.106311830_A	FALSE
0.0127506	2.8e-06	-4.69007	chr5.28849208_C	chr2.106342788_T	FALSE
0.0234529	7.67e-06	-4.47847	chr5.28849208_C	chr17.69127482_C	FALSE
0.0304392	1.22e-05	-4.37841	chr5.28849208_C	chr2.106388017_A	FALSE
0.0390594	1.92e-05	-4.27808	chr5.28849208_C	chr2.106275749_T	FALSE
0.0330985	1.42e-05	4.34438	chr12.9154307_T	chr2.121518535_C	FALSE
0.0229585	7.4e-06	4.48622	chr12.9154307_T	chr2.121455403_A	FALSE
0.0394277	1.95e-05	4.27412	chr12.9154307_T	chr2.121527723_A	FALSE
0.0238069	7.84e-06	4.4736	chr12.9154307_T	chr2.121332284_T	FALSE
0.0168365	4.44e-06	4.59419	chr12.9154307_T	chr2.121284602_T	FALSE
0.0449166	2.5e-05	4.21878	chr10.97797154_A	chr5.54304092_T	FALSE
0.0479633	2.86e-05	4.18743	chr10.97797154_A	chr10.23336240_G	TRUE
0.0465185	2.69e-05	4.20206	chr10.97797154_A	chr5.54327517_G	FALSE
0.0443778	2.43e-05	4.22432	chr10.100104728_C	chr5.79283258_A	FALSE
0.029242	1.13e-05	4.39522	chr10.100104728_C	chr5.79241669_C	FALSE
0.0206967	6.22e-06	4.52301	chr10.100104728_C	chr5.79231939_C	FALSE
0.036253	1.67e-05	4.30846	chr10.100104728_C	chr5.78739343_T	FALSE
0.0399327	2e-05	4.26847	chr10.100104728_C	chr5.77169117_C	FALSE
0.0304392	1.22e-05	4.37842	chr7.118809788_C	chr1.99489466_G	FALSE
0.0289356	1.1e-05	4.40009	chr7.118809788_C	chr1.99472884_G	FALSE
0.0127567	2.8e-06	4.68987	chr7.118809788_C	chr9.56074505_T	FALSE
0.0182187	5.04e-06	-4.56751	chr5.31153395_T	chr2.106311830_A	FALSE
0.0188204	5.33e-06	-4.55596	chr5.31153395_T	chr2.106342788_T	FALSE
0.0026628	2.2e-07	-5.18829	chr5.31153395_T	chr17.69127482_C	FALSE
0.0360542	1.66e-05	-4.31052	chr5.31153395_T	chr2.106388017_A	FALSE
0.0436669	2.36e-05	-4.23118	chr5.31153395_T	chr2.106275749_T	FALSE
0.0449621	2.5e-05	4.21828	chr2.99689560_G	chr2.112173959_C	TRUE
0.03914	1.92e-05	4.27715	chr2.99689560_G	chr2.112156013_A	TRUE
0.0430411	2.3e-05	4.23749	chr2.99689560_G	chr2.112079914_A	TRUE
0.0298025	1.17e-05	4.38653	chr2.99689560_G	chr2.111852871_A	TRUE
0.019321	5.56e-06	4.54692	chr2.99689560_G	chr5.136301072_G	FALSE
0.00640166	9.2e-07	4.91361	chr2.99689560_G	chr5.135603518_A	FALSE
0.0399924	2.01e-05	4.26795	chr8.50490156_A	chr9.59663983_A	FALSE
0.00804376	1.33e-06	4.84111	chr8.50490156_A	chr9.56074505_T	FALSE
0.00608339	8.53e-07	4.92853	chr2.100584766_C	chr5.136301072_G	FALSE
0.00263834	2.15e-07	5.19281	chr2.100584766_C	chr5.135603518_A	FALSE
0.0465783	2.69e-05	-4.20138	chr4.79776048_T	chr4.81334869_T	TRUE
0.0393355	1.94e-05	-4.27515	chr4.79776048_T	chr4.81310835_T	TRUE
0.0490002	2.99e-05	-4.17752	chr2.67964940_A	chr14.20913351_G	FALSE
0.0454737	2.56e-05	-4.21259	chr2.67964940_A	chr14.20152522_G	FALSE
0.019643	5.71e-06	-4.54121	chr5.30119925_T	chr2.106311830_A	FALSE
0.0388263	1.9e-05	-4.28033	chr5.30119925_T	chr2.106342788_T	FALSE
0.00554899	7.35e-07	-4.95763	chr5.30119925_T	chr17.69127482_C	FALSE
0.0477175	2.84e-05	4.18982	chr9.59836126_A	chr2.48674082_C	FALSE
0.0229872	7.41e-06	-4.4857	chr4.80183072_T	chr4.81319958_A	TRUE
0.0257209	8.93e-06	-4.44571	chr5.32927355_T	chr17.69127482_C	FALSE
0.0181804	5.02e-06	4.56824	chr2.101161875_G	chr2.112173959_C	TRUE
0.0202242	5.99e-06	4.531	chr2.101161875_G	chr2.112156013_A	TRUE
0.0175859	4.77e-06	4.57924	chr2.101161875_G	chr2.112079914_A	TRUE
0.0113118	2.29e-06	4.73067	chr2.101161875_G	chr2.111852871_A	TRUE
0.0124135	2.68e-06	4.69906	chr2.101161875_G	chr5.135603518_A	FALSE
0.0448518	2.49e-05	4.2194	chr2.101161875_G	chr2.111954599_A	TRUE
0.0391042	1.92e-05	4.27744	chr2.101161875_G	chr2.112114450_A	TRUE
0.0475889	2.82e-05	-4.1913	chr4.79486208_T	chr4.81310835_T	TRUE
0.010163	1.93e-06	4.76569	chr2.102225855_C	chr2.112173959_C	TRUE
0.0142618	3.39e-06	4.65067	chr2.102225855_C	chr2.112156013_A	TRUE
0.00988101	1.85e-06	4.77454	chr2.102225855_C	chr2.112079914_A	TRUE
0.00602832	8.4e-07	4.93153	chr2.102225855_C	chr2.111852871_A	TRUE
0.0292215	1.13e-05	4.39547	chr2.102225855_C	chr5.135603518_A	FALSE
0.0409397	2.09e-05	4.25825	chr2.102225855_C	chr2.111954599_A	TRUE
0.0316089	1.3e-05	4.3636	chr2.102225855_C	chr2.112114450_A	TRUE
0.0148509	3.62e-06	-4.6366	chr5.29315449_A	chr2.106311830_A	FALSE
0.0214513	6.61e-06	-4.51017	chr5.29315449_A	chr2.106342788_T	FALSE
0.0499778	3.12e-05	-4.16826	chr5.29315449_A	chr2.106179549_C	FALSE
0.00563158	7.57e-07	-4.9517	chr5.29315449_A	chr17.69127482_C	FALSE
0.0298575	1.18e-05	-4.3859	chr5.29315449_A	chr2.106388017_A	FALSE
0.0483084	2.91e-05	-4.1839	chr5.29315449_A	chr2.106275749_T	FALSE
0.0331751	1.43e-05	-4.34358	chr7.119311058_T	chr15.63437717_A	FALSE
0.0486978	2.95e-05	-4.18055	chr7.119311058_T	chr15.63380376_T	FALSE
0.0477175	2.84e-05	-4.1898	chr1.274029579_C	chr4.22413231_G	FALSE
0.0371275	1.75e-05	-4.2989	chr1.274029579_C	chr4.21823714_G	FALSE
0.00773536	1.25e-06	4.85315	chr5.78554642_A	chr10.100656677_T	FALSE
0.0435663	2.35e-05	-4.23219	chr7.35434652_C	chr4.75349536_A	FALSE
0.00857927	1.48e-06	4.81854	chr12.48998580_C	chr9.56074505_T	FALSE
0.0146586	3.55e-06	4.64095	chr12.48998580_C	chr6.42380020_C	FALSE
0.0479051	2.86e-05	4.18802	chr2.121511697_G	chr10.92345715_G	FALSE
0.0174165	4.69e-06	-4.58272	chr20.8561455_G	chr20.4401133_C	TRUE
0.00804814	1.33e-06	-4.84094	chr20.8561455_G	chr20.4412819_T	TRUE
0.0356416	1.62e-05	-4.31512	chr20.8561455_G	chr20.4196177_C	TRUE
0.0440558	2.4e-05	-4.22725	chr20.8561455_G	chr20.4105996_A	TRUE
0.00919632	1.66e-06	-4.79629	chr20.8561455_G	chr20.4370648_A	TRUE
0.0215117	6.64e-06	-4.5092	chr20.8561455_G	chr20.4115291_T	TRUE
0.0399148	2e-05	-4.26888	chr20.8561455_G	chr20.4332066_A	TRUE
0.014857	3.63e-06	-4.63637	chr20.8561455_G	chr20.4348217_G	TRUE
0.0211178	6.44e-06	-4.51564	chr20.8561455_G	chr20.4106000_C	TRUE
0.0302541	1.2e-05	-4.38086	chr20.8561455_G	chr20.4012906_C	TRUE
0.0404166	2.05e-05	-4.26345	chr20.8561455_G	chr20.4033053_T	TRUE
0.000421245	1.36e-08	-5.68622	chr20.8561455_G	chr20.4852286_A	TRUE
0.0408741	2.09e-05	-4.25901	chr20.8561455_G	chr20.4017279_T	TRUE
0.00153735	8.63e-08	-5.36055	chr20.8561455_G	chr20.4686768_T	TRUE
0.00246142	1.9e-07	-5.21566	chr20.8561455_G	chr20.4401153_C	TRUE
0.0133137	3.01e-06	-4.67478	chr20.8561455_G	chr20.4342156_C	TRUE
0.0321489	1.35e-05	4.35619	chr1.212870432_T	chr1.99489466_G	TRUE
0.0243997	8.17e-06	4.46487	chr1.212870432_T	chr1.99472884_G	TRUE
0.0493149	3.03e-05	4.17447	chr1.212870432_T	chr6.42494008_C	FALSE
0.0478471	2.85e-05	4.18857	chr1.212870432_T	chr6.42399012_A	FALSE
0.0085355	1.47e-06	4.82012	chr1.212870432_T	chr9.56074505_T	FALSE
0.0114858	2.35e-06	4.7255	chr1.212870432_T	chr6.42380020_C	FALSE
0.0390594	1.92e-05	4.27807	chr1.212870432_T	chr2.89446621_A	FALSE
0.0284273	1.07e-05	-4.40687	chr5.32593402_G	chr17.69127482_C	FALSE
0.0199304	5.85e-06	-4.53601	chr5.32629366_G	chr17.69127482_C	FALSE
0.0374017	1.77e-05	-4.2962	chr7.61519395_T	chr7.139422325_G	TRUE
0.0379617	1.82e-05	-4.28942	chr7.61519395_T	chr7.139134241_C	TRUE
0.0431188	2.3e-05	-4.23685	chr7.61519395_T	chr7.139004229_A	TRUE
0.0498252	3.1e-05	-4.16969	chr7.61519395_T	chr7.139246453_G	TRUE
0.0114899	2.35e-06	-4.72533	chr7.61519395_T	chr7.139451496_C	TRUE
0.0081915	1.37e-06	-4.83519	chr7.61519395_T	chr7.139456317_G	TRUE
0.0488467	2.97e-05	-4.17906	chr7.61519395_T	chr7.139297361_T	TRUE
0.0493363	3.04e-05	-4.17419	chr7.61519395_T	chr7.138884898_A	TRUE
0.0361187	1.66e-05	4.30977	chr1.279287788_A	chr2.96276711_G	FALSE
0.0396393	1.97e-05	4.27183	chr1.279287788_A	chr2.95812845_A	FALSE
0.0481205	2.88e-05	4.18591	chr10.97305754_T	chr1.176949645_T	FALSE
0.0480718	2.88e-05	4.18638	chr10.97305754_T	chr1.177008298_C	FALSE
0.0291902	1.12e-05	4.39602	chr10.97305754_T	chr2.61565263_G	FALSE
0.0134187	3.05e-06	4.67215	chr10.97305754_T	chr1.176565209_G	FALSE
0.0226222	7.21e-06	4.49162	chr10.97305754_T	chr1.176587308_A	FALSE
0.0462146	2.65e-05	4.20527	chr10.97305754_T	chr5.126941092_A	FALSE
0.0493638	3.04e-05	4.17385	chr10.97305754_T	chr5.127230581_C	FALSE
0.0467265	2.71e-05	4.19994	chr18.25899828_G	chr9.56074505_T	FALSE
0.0428828	2.28e-05	4.239	chr3.109805761_G	chr12.16964698_A	FALSE
0.0416687	2.16e-05	4.25101	chr3.109805761_G	chr18.64382001_A	FALSE
0.026097	9.18e-06	4.4398	chr3.109805761_G	chr12.17007848_C	FALSE
0.0314963	1.29e-05	4.365	chr2.99647173_T	chr2.112173959_C	TRUE
0.0272167	9.86e-06	4.42421	chr2.99647173_T	chr2.112156013_A	TRUE
0.0297362	1.17e-05	4.38724	chr2.99647173_T	chr2.112079914_A	TRUE
0.0199507	5.86e-06	4.53569	chr2.99647173_T	chr2.111852871_A	TRUE
0.0170659	4.54e-06	4.58961	chr2.99647173_T	chr5.136301072_G	FALSE
0.00557999	7.43e-07	4.95545	chr2.99647173_T	chr5.135603518_A	FALSE
0.026702	9.55e-06	4.43128	chr10.98871574_G	chr7.120126008_G	FALSE
0.0474043	2.79e-05	4.1931	chr10.98871574_G	chr7.119904187_C	FALSE
0.0469452	2.74e-05	4.19774	chr10.98871574_G	chr7.119814111_T	FALSE
0.0390594	1.92e-05	4.2781	chr10.98871574_G	chr7.119955783_T	FALSE
0.0417137	2.17e-05	4.25058	chr10.98871574_G	chr7.120094680_C	FALSE
0.0295856	1.15e-05	4.39006	chr10.98871574_G	chr7.119949881_C	FALSE
0.045897	2.61e-05	4.20835	chr10.98871574_G	chr7.119875456_A	FALSE
0.0390848	1.92e-05	4.27778	chr10.98871574_G	chr7.119979258_T	FALSE
0.0408698	2.09e-05	4.25905	chr10.98871574_G	chr7.119771294_C	FALSE
0.043785	2.37e-05	4.22999	chr10.98871574_G	chr7.119634117_C	FALSE
0.0452541	2.53e-05	4.21527	chr10.98871574_G	chr7.119746301_C	FALSE
0.0481719	2.89e-05	-4.18546	chr14.19155759_T	chr2.73762219_G	FALSE
0.0493325	3.04e-05	-4.17423	chr14.19155759_T	chr2.67131564_T	FALSE
0.0253474	8.7e-06	-4.45137	chr7.98999162_T	chr7.89885836_T	TRUE
0.0296499	1.16e-05	4.38889	chr7.141908451_T	chr7.130415321_T	TRUE
0.0174786	4.72e-06	-4.5816	chr4.79340765_T	chr4.81334869_T	TRUE
0.0139997	3.28e-06	-4.65706	chr4.79340765_T	chr4.81310835_T	TRUE
0.039741	1.98e-05	-4.27063	chr5.29641090_G	chr17.69127482_C	FALSE
0.039741	1.98e-05	-4.27063	chr5.29650665_G	chr17.69127482_C	FALSE
0.0440149	2.4e-05	4.22771	chr9.64319317_C	chr2.127469165_G	FALSE
0.0484549	2.93e-05	4.18266	chr9.64319317_C	chr2.127043721_C	FALSE
0.0199304	5.85e-06	-4.53601	chr5.32638170_G	chr17.69127482_C	FALSE
0.0377213	1.8e-05	4.29229	chr5.78864591_G	chr10.100179792_A	FALSE
0.00853211	1.47e-06	4.8203	chr5.78864591_G	chr10.100656677_T	FALSE
0.0487986	2.96e-05	-4.17969	chr7.36378011_A	chr16.57390928_C	FALSE
0.0316559	1.31e-05	-4.36302	chr7.36378011_A	chr16.58977021_G	FALSE
0.0468021	2.72e-05	-4.19906	chr7.36378011_A	chr16.58286599_T	FALSE
0.0482894	2.91e-05	-4.18418	chr7.36378011_A	chr16.58088757_C	FALSE
0.0321889	1.35e-05	-4.35566	chr7.36378011_A	chr6.54992241_A	FALSE
0.0433883	2.33e-05	-4.23398	chr7.36378011_A	chr16.58114430_C	FALSE
0.040132	2.02e-05	-4.26643	chr7.36378011_A	chr6.147046002_A	FALSE
0.0482944	2.91e-05	4.18408	chr10.97298540_A	chr1.176949645_T	FALSE
0.0482599	2.9e-05	4.18449	chr10.97298540_A	chr1.177008298_C	FALSE
0.0294457	1.14e-05	4.39245	chr10.97298540_A	chr2.61565263_G	FALSE
0.0134811	3.08e-06	4.6705	chr10.97298540_A	chr1.176565209_G	FALSE
0.0227173	7.27e-06	4.48993	chr10.97298540_A	chr1.176587308_A	FALSE
0.0463496	2.67e-05	4.20367	chr10.97298540_A	chr5.126941092_A	FALSE
0.0496616	3.07e-05	4.17155	chr10.97298540_A	chr5.127230581_C	FALSE
0.0287744	1.09e-05	4.40211	chr2.182240278_G	chr6.29484324_G	FALSE
0.0208025	6.28e-06	-4.52115	chr4.79353133_C	chr4.81334869_T	TRUE
0.0167079	4.38e-06	-4.59702	chr4.79353133_C	chr4.81310835_T	TRUE
0.0426224	2.26e-05	4.24126	chr16.50576981_C	chr5.33435439_C	FALSE
0.0458493	2.61e-05	4.2088	chr1.176949645_T	chr10.97272676_G	FALSE
0.0379061	1.82e-05	4.29014	chr1.176949645_T	chr9.59013443_C	FALSE
0.0208424	6.29e-06	4.5207	chr1.176949645_T	chr9.56074505_T	FALSE
0.0135008	3.09e-06	-4.66975	chr4.80009186_T	chr4.81334869_T	TRUE
0.0107948	2.13e-06	-4.74542	chr4.80009186_T	chr4.81310835_T	TRUE
0.0374289	1.77e-05	-4.29579	chr4.79804658_A	chr4.81334869_T	TRUE
0.0311716	1.27e-05	-4.36903	chr4.79804658_A	chr4.81310835_T	TRUE
0.0289216	1.1e-05	4.40028	chr2.99785875_G	chr2.112173959_C	TRUE
0.0248495	8.41e-06	4.45865	chr2.99785875_G	chr2.112156013_A	TRUE
0.0273515	9.94e-06	4.42248	chr2.99785875_G	chr2.112079914_A	TRUE
0.0180092	4.95e-06	4.57141	chr2.99785875_G	chr2.111852871_A	TRUE
0.0167828	4.42e-06	4.59531	chr2.99785875_G	chr5.136301072_G	FALSE
0.00554899	7.35e-07	4.95761	chr2.99785875_G	chr5.135603518_A	FALSE
0.0349256	1.57e-05	-4.32285	chr6.21240448_T	chr4.140310579_C	FALSE
0.0345085	1.53e-05	-4.32766	chr6.21240448_T	chr4.140396898_A	FALSE
0.0283812	1.07e-05	-4.40746	chr7.61606057_C	chr7.139451496_C	TRUE
0.0187784	5.3e-06	-4.55695	chr7.61606057_C	chr7.139456317_G	TRUE
0.02999	1.18e-05	4.38433	chr2.99736612_T	chr2.112173959_C	TRUE
0.0259113	9.05e-06	4.44275	chr2.99736612_T	chr2.112156013_A	TRUE
0.0284428	1.07e-05	4.40656	chr2.99736612_T	chr2.112079914_A	TRUE
0.018853	5.34e-06	4.55539	chr2.99736612_T	chr2.111852871_A	TRUE
0.0182253	5.05e-06	4.56738	chr2.99736612_T	chr5.136301072_G	FALSE
0.00605812	8.46e-07	4.93	chr2.99736612_T	chr5.135603518_A	FALSE
0.0379061	1.82e-05	-4.29015	chr5.32942780_G	chr2.106311830_A	FALSE
0.0420284	2.2e-05	-4.24723	chr5.32942780_G	chr2.106342788_T	FALSE
0.0158829	4.04e-06	-4.61388	chr5.32942780_G	chr17.69127482_C	FALSE
0.0183376	5.1e-06	-4.56501	chr5.31032110_T	chr2.106311830_A	FALSE
0.0190883	5.45e-06	-4.55121	chr5.31032110_T	chr2.106342788_T	FALSE
0.00326986	3.1e-07	-5.12338	chr5.31032110_T	chr17.69127482_C	FALSE
0.036508	1.69e-05	-4.30576	chr5.31032110_T	chr2.106388017_A	FALSE
0.0440775	2.41e-05	-4.2271	chr5.31032110_T	chr2.106275749_T	FALSE
0.0183376	5.1e-06	-4.56501	chr5.31050126_T	chr2.106311830_A	FALSE
0.0190883	5.45e-06	-4.55121	chr5.31050126_T	chr2.106342788_T	FALSE
0.00326986	3.1e-07	-5.12338	chr5.31050126_T	chr17.69127482_C	FALSE
0.036508	1.69e-05	-4.30576	chr5.31050126_T	chr2.106388017_A	FALSE
0.0440775	2.41e-05	-4.2271	chr5.31050126_T	chr2.106275749_T	FALSE
0.0320565	1.34e-05	4.35757	chr2.48674082_C	chr9.59293718_G	FALSE
0.0229804	7.41e-06	4.48593	chr2.48674082_C	chr9.59417263_T	FALSE
0.0211404	6.45e-06	4.51532	chr2.48674082_C	chr9.59134010_A	FALSE
0.025757	8.96e-06	4.44501	chr2.48674082_C	chr9.59181461_C	FALSE
0.0493394	3.04e-05	4.17411	chr2.48674082_C	chr2.87678502_T	TRUE
0.0110229	2.2e-06	4.73928	chr2.48674082_C	chr9.54432724_G	FALSE
0.0291887	1.12e-05	4.39607	chr2.48674082_C	chr9.59157178_A	FALSE
0.0131481	2.95e-06	4.67908	chr2.48674082_C	chr9.54391872_G	FALSE
0.0100229	1.89e-06	4.76997	chr2.48674082_C	chr9.59663983_A	FALSE
0.0139954	3.28e-06	4.65723	chr2.48674082_C	chr9.53336836_C	FALSE
0.0437825	2.37e-05	4.23004	chr2.48674082_C	chr9.62150163_C	FALSE
0.030479	1.22e-05	4.37801	chr2.48674082_C	chr9.59648797_G	FALSE
0.0130281	2.9e-06	4.6824	chr2.48674082_C	chr9.53372586_C	FALSE
0.00663565	9.76e-07	4.90188	chr2.48674082_C	chr9.54405602_T	FALSE
0.0378063	1.81e-05	4.29126	chr2.48674082_C	chr9.53605351_T	FALSE
0.0369586	1.73e-05	4.30063	chr2.48674082_C	chr9.59553971_T	FALSE
0.0302005	1.2e-05	4.38151	chr2.48674082_C	chr9.56059749_T	FALSE
0.0351148	1.58e-05	4.32074	chr2.48674082_C	chr9.56027378_G	FALSE
0.0111479	2.24e-06	4.7355	chr2.48674082_C	chr9.53573717_T	FALSE
0.0176476	4.8e-06	4.578	chr2.48674082_C	chr9.56019227_G	FALSE
0.0178549	4.89e-06	4.57403	chr2.48674082_C	chr9.54326181_A	FALSE
0.0197326	5.75e-06	4.53962	chr2.48674082_C	chr9.54093248_T	FALSE
0.0272133	9.86e-06	4.42429	chr2.48674082_C	chr9.53942425_C	FALSE
0.0135599	3.12e-06	4.66774	chr2.48674082_C	chr9.55727493_A	FALSE
0.00996184	1.87e-06	4.77179	chr2.48674082_C	chr9.55741719_A	FALSE
0.0429405	2.29e-05	4.23841	chr2.48674082_C	chr9.55774941_A	FALSE
0.0131623	2.96e-06	4.67862	chr2.48674082_C	chr9.54266474_T	FALSE
0.0417033	2.17e-05	4.25072	chr2.48674082_C	chr2.76735586_G	TRUE
0.0068747	1.03e-06	4.89048	chr2.48674082_C	chr9.54589293_C	FALSE
0.00962012	1.78e-06	4.78244	chr2.48674082_C	chr9.54460198_T	FALSE
0.00603423	8.41e-07	4.93127	chr2.48674082_C	chr9.56074505_T	FALSE
0.0206476	6.2e-06	4.52376	chr2.48674082_C	chr9.59342338_A	FALSE
0.0183071	5.08e-06	4.5658	chr2.48674082_C	chr9.56663455_A	FALSE
0.0393771	1.95e-05	4.27474	chr2.48674082_C	chr9.59266789_A	FALSE
0.0207133	6.23e-06	4.52274	chr2.48674082_C	chr9.55681894_A	FALSE
0.0294363	1.14e-05	4.39261	chr2.48674082_C	chr9.57341932_T	FALSE
0.0121707	2.59e-06	4.70544	chr2.48674082_C	chr9.56142682_T	FALSE
0.0305944	1.23e-05	4.37674	chr2.48674082_C	chr9.56689329_G	FALSE
0.0420448	2.2e-05	4.247	chr2.48674082_C	chr9.59323873_T	FALSE
0.0360817	1.66e-05	4.31027	chr2.48674082_C	chr9.55815710_C	FALSE
0.0234897	7.69e-06	4.47792	chr2.48674082_C	chr9.53327995_A	FALSE
0.0212296	6.5e-06	4.51388	chr2.48674082_C	chr2.89446621_A	TRUE
0.030412	1.22e-05	4.3788	chr2.48674082_C	chr9.55706398_T	FALSE
0.00687874	1.03e-06	4.89034	chr2.48674082_C	chr9.53532432_C	FALSE
0.0389369	1.91e-05	-4.27933	chr4.79787711_A	chr4.81334869_T	TRUE
0.0324434	1.37e-05	-4.35237	chr4.79787711_A	chr4.81310835_T	TRUE
0.037784	1.8e-05	4.29163	chr5.115806374_G	chr4.163389985_A	FALSE
0.037988	1.82e-05	4.28921	chr5.129462244_A	chr10.98585604_C	FALSE
0.0404112	2.05e-05	4.26357	chr5.129462244_A	chr10.98892611_G	FALSE
0.0455529	2.57e-05	-4.21184	chr14.19082289_T	chr2.73762219_G	FALSE
0.0462812	2.66e-05	-4.20447	chr14.19082289_T	chr2.67131564_T	FALSE
0.0326873	1.39e-05	-4.34942	chr2.101409066_G	chr8.26364921_T	FALSE
0.0365053	1.69e-05	4.30579	chr2.101409066_G	chr2.111852871_A	TRUE
0.0197952	5.79e-06	4.53845	chr2.101409066_G	chr5.135603518_A	FALSE
0.029242	1.13e-05	-4.39522	chr10.85228225_G	chr10.107543128_C	TRUE
0.00662399	9.73e-07	4.90258	chr10.23322218_G	chr9.61440877_G	FALSE
0.0240889	7.99e-06	4.46967	chr10.23322218_G	chr9.61516077_C	FALSE
0.00206952	1.4e-07	5.27249	chr10.23322218_G	chr9.62150163_C	FALSE
0.016309	4.22e-06	4.60485	chr10.23322218_G	chr9.61649868_C	FALSE
0.0121481	2.59e-06	4.70598	chr10.23322218_G	chr9.61558719_A	FALSE
0.0379111	1.82e-05	-4.29004	chr10.23322218_G	chr4.151914818_G	FALSE
0.0351484	1.59e-05	4.32019	chr10.23322218_G	chr9.61797481_C	FALSE
0.0376302	1.79e-05	4.2932	chr1.177034828_G	chr9.59013443_C	FALSE
0.0207967	6.27e-06	4.52128	chr1.177034828_G	chr9.56074505_T	FALSE
0.0460079	2.63e-05	-4.2073	chr4.78373058_T	chr4.81310835_T	TRUE
0.0361801	1.67e-05	-4.30911	chr7.92777961_G	chr5.127254364_T	FALSE
0.0412001	2.12e-05	-4.25567	chr7.92777961_G	chr5.128902933_C	FALSE
0.0281287	1.05e-05	-4.4109	chr7.92777961_G	chr5.128803735_G	FALSE
0.0441444	2.41e-05	-4.22636	chr7.92777961_G	chr5.127351255_G	FALSE
0.0357773	1.63e-05	-4.31368	chr7.92777961_G	chr5.128489442_A	FALSE
0.0375744	1.78e-05	-4.29402	chr7.92777961_G	chr5.127607331_G	FALSE
0.040457	2.05e-05	-4.26301	chr7.92777961_G	chr5.127793977_A	FALSE
0.0375645	1.78e-05	-4.29419	chr7.92777961_G	chr5.127361806_T	FALSE
0.0336466	1.46e-05	-4.338	chr7.92777961_G	chr5.128682567_G	FALSE
0.0480666	2.88e-05	-4.18643	chr7.92777961_G	chr5.128504811_A	FALSE
0.0294072	1.14e-05	-4.39296	chr7.92777961_G	chr5.127619215_C	FALSE
0.0371428	1.75e-05	-4.29875	chr7.92777961_G	chr5.127423620_C	FALSE
0.0404512	2.05e-05	-4.26308	chr7.92777961_G	chr5.128568609_G	FALSE
0.0282275	1.06e-05	-4.40958	chr7.92777961_G	chr5.128720084_C	FALSE
0.0386974	1.89e-05	-4.28163	chr7.92777961_G	chr5.126966697_C	FALSE
0.0181425	5.01e-06	-4.56891	chr7.92777961_G	chr5.127361316_T	FALSE
0.0308627	1.25e-05	-4.37341	chr7.92777961_G	chr2.106342788_T	FALSE
0.0350185	1.57e-05	-4.32182	chr7.92777961_G	chr2.109377489_C	FALSE
0.0421827	2.22e-05	-4.24561	chr7.92777961_G	chr2.106388017_A	FALSE
0.0391155	1.92e-05	-4.27735	chr7.92777961_G	chr4.139296830_A	FALSE
0.0489087	2.98e-05	-4.17844	chr5.107716241_G	chr15.57289349_T	FALSE
0.0481135	2.88e-05	-4.186	chr5.107716241_G	chr15.57313194_G	FALSE
0.0489035	2.98e-05	-4.17849	chr5.107716241_G	chr15.56807379_G	FALSE
0.0449262	2.5e-05	-4.21873	chr5.107716241_G	chr15.56943834_C	FALSE
0.0431674	2.31e-05	-4.23639	chr5.107716241_G	chr15.56771028_G	FALSE
0.0406958	2.07e-05	-4.26079	chr5.107716241_G	chr15.57243474_A	FALSE
0.035755	1.63e-05	-4.31393	chr5.107716241_G	chr15.56726727_A	FALSE
0.035847	1.64e-05	-4.31285	chr5.107716241_G	chr15.58938694_T	FALSE
0.0341156	1.5e-05	-4.33243	chr5.107716241_G	chr15.56738144_C	FALSE
0.0219542	6.88e-06	-4.50165	chr7.99032219_C	chr7.89885836_T	TRUE
0.0208025	6.28e-06	-4.52117	chr4.79242579_A	chr4.81334869_T	TRUE
0.0167545	4.4e-06	-4.59603	chr4.79242579_A	chr4.81310835_T	TRUE
0.0425112	2.25e-05	-4.24228	chr14.19151917_G	chr2.73762219_G	FALSE
0.0433423	2.33e-05	-4.23445	chr14.19151917_G	chr2.67131564_T	FALSE
0.0326759	1.39e-05	-4.34953	chr5.29655018_C	chr17.69127482_C	FALSE
0.0432528	2.32e-05	4.23542	chr2.100346889_A	chr2.111852871_A	TRUE
0.0207382	6.24e-06	-4.52237	chr5.31111811_A	chr2.106311830_A	FALSE
0.0215949	6.68e-06	-4.50781	chr5.31111811_A	chr2.106342788_T	FALSE
0.00270984	2.27e-07	-5.18247	chr5.31111811_A	chr17.69127482_C	FALSE
0.0441254	2.41e-05	-4.2266	chr5.31111811_A	chr2.106388017_A	FALSE
0.0483746	2.92e-05	-4.18323	chr5.31111811_A	chr2.106275749_T	FALSE
0.047505	2.81e-05	-4.19217	chr4.79949242_A	chr4.81334869_T	TRUE
0.0401527	2.02e-05	-4.26621	chr4.79949242_A	chr4.81310835_T	TRUE
0.0291066	1.11e-05	4.39783	chr2.101840432_C	chr2.112173959_C	TRUE
0.0321004	1.34e-05	4.35678	chr2.101840432_C	chr2.112156013_A	TRUE
0.0276968	1.02e-05	4.41718	chr2.101840432_C	chr2.112079914_A	TRUE
0.018578	5.22e-06	4.56037	chr2.101840432_C	chr2.111852871_A	TRUE
0.01422	3.37e-06	4.6518	chr2.101840432_C	chr5.135603518_A	FALSE
0.0372732	1.76e-05	4.29736	chr5.79176870_A	chr10.100179792_A	FALSE
0.00649038	9.4e-07	4.90923	chr5.79176870_A	chr10.100656677_T	FALSE
0.032382	1.37e-05	4.35312	chr18.2126447_T	chr17.69127482_C	FALSE
0.0338751	1.48e-05	4.33514	chr1.177052190_C	chr9.59013443_C	FALSE
0.018304	5.08e-06	4.56595	chr1.177052190_C	chr9.56074505_T	FALSE
0.0352767	1.6e-05	4.31885	chr2.101634850_G	chr2.112173959_C	TRUE
0.0397884	1.99e-05	4.27011	chr2.101634850_G	chr2.112156013_A	TRUE
0.0341443	1.5e-05	4.33213	chr2.101634850_G	chr2.112079914_A	TRUE
0.0226982	7.26e-06	4.49033	chr2.101634850_G	chr2.111852871_A	TRUE
0.0136934	3.16e-06	4.66474	chr2.101634850_G	chr5.135603518_A	FALSE
0.0421959	2.22e-05	4.24546	chr1.177794108_G	chr9.59134010_A	FALSE
0.041385	2.13e-05	4.25395	chr1.177794108_G	chr9.59000544_A	FALSE
0.0230497	7.45e-06	4.48464	chr1.177794108_G	chr9.59013443_C	FALSE
0.0489753	2.99e-05	4.17781	chr1.177794108_G	chr9.57657610_A	FALSE
0.0134894	3.08e-06	4.67033	chr1.177794108_G	chr9.56074505_T	FALSE
0.0245913	8.27e-06	4.46226	chr2.99094086_T	chr2.112173959_C	TRUE
0.0222662	7.04e-06	4.4968	chr2.99094086_T	chr2.112156013_A	TRUE
0.0253311	8.69e-06	4.45156	chr2.99094086_T	chr2.112079914_A	TRUE
0.0258732	9.03e-06	4.44327	chr2.99094086_T	chr6.64399992_A	FALSE
0.0170613	4.54e-06	4.58975	chr2.99094086_T	chr2.111852871_A	TRUE
0.0272753	9.9e-06	4.42341	chr2.99094086_T	chr5.135603518_A	FALSE
0.0425403	2.25e-05	4.24203	chr2.99094086_T	chr2.112114450_A	TRUE
0.0229043	7.36e-06	-4.48721	chr5.30685318_T	chr2.106311830_A	FALSE
0.0218416	6.82e-06	-4.50357	chr5.30685318_T	chr2.106342788_T	FALSE
0.00960012	1.77e-06	-4.7831	chr5.30685318_T	chr17.69127482_C	FALSE
0.0409367	2.09e-05	-4.25834	chr5.30685318_T	chr2.106388017_A	FALSE
0.0397043	1.98e-05	4.2711	chr2.100363209_T	chr5.135603518_A	FALSE
0.0291686	1.12e-05	4.39649	chr2.101562261_A	chr2.112173959_C	TRUE
0.032997	1.41e-05	4.34565	chr2.101562261_A	chr2.112156013_A	TRUE
0.0284292	1.07e-05	4.40683	chr2.101562261_A	chr2.112079914_A	TRUE
0.0182077	5.04e-06	4.56775	chr2.101562261_A	chr2.111852871_A	TRUE
0.0234403	7.66e-06	4.47869	chr2.101562261_A	chr5.135603518_A	FALSE
0.0490052	2.99e-05	-4.17746	chr6.21334659_G	chr2.70637273_A	FALSE
0.0355546	1.62e-05	-4.31612	chr6.21334659_G	chr13.61626046_A	FALSE
0.0320777	1.34e-05	4.35706	chr3.109933397_A	chr19.54664891_T	FALSE
0.0379	1.82e-05	4.29022	chr3.109933397_A	chr12.16893569_C	FALSE
0.0369908	1.74e-05	4.30023	chr3.109933397_A	chr12.16913279_C	FALSE
0.0343432	1.52e-05	4.32955	chr3.109933397_A	chr12.17026033_T	FALSE
0.023675	7.79e-06	4.47522	chr3.109933397_A	chr12.16964698_A	FALSE
0.0415395	2.15e-05	4.25228	chr3.109933397_A	chr18.64382001_A	FALSE
0.0479595	2.86e-05	4.18756	chr3.109933397_A	chr12.16722301_G	FALSE
0.0177711	4.85e-06	4.57555	chr3.109933397_A	chr12.17007848_C	FALSE
0.0416362	2.16e-05	4.25141	chr5.79349875_C	chr10.100656677_T	FALSE
0.0279034	1.03e-05	-4.41432	chr4.79900022_A	chr4.81319958_A	TRUE
0.036291	1.68e-05	-4.30792	chr8.104145848_A	chr18.1462612_T	FALSE
0.049853	3.1e-05	-4.16937	chr8.104145848_A	chr18.1535499_G	FALSE
0.0083668	1.42e-06	4.82772	chr5.79456246_G	chr10.100656677_T	FALSE
0.0415597	2.15e-05	4.25209	chr1.177619800_T	chr9.59134010_A	FALSE
0.0419011	2.19e-05	4.24846	chr1.177619800_T	chr9.59000544_A	FALSE
0.0234403	7.66e-06	4.4787	chr1.177619800_T	chr9.59013443_C	FALSE
0.0484784	2.93e-05	4.18247	chr1.177619800_T	chr9.57657610_A	FALSE
0.0131186	2.94e-06	4.67991	chr1.177619800_T	chr9.56074505_T	FALSE
0.0480042	2.87e-05	4.18703	chr1.176698121_A	chr9.59134010_A	FALSE
0.0431595	2.31e-05	4.23651	chr1.176698121_A	chr9.59000544_A	FALSE
0.0241973	8.06e-06	4.46777	chr1.176698121_A	chr9.59013443_C	FALSE
0.049853	3.1e-05	4.16938	chr1.176698121_A	chr9.57657610_A	FALSE
0.0127608	2.8e-06	4.68969	chr1.176698121_A	chr9.56074505_T	FALSE
0.0177711	4.86e-06	-4.57544	chr4.78432973_A	chr4.81319958_A	TRUE
0.0425112	2.25e-05	-4.24228	chr14.19149299_A	chr2.73762219_G	FALSE
0.0433423	2.33e-05	-4.23445	chr14.19149299_A	chr2.67131564_T	FALSE
0.0142618	3.39e-06	-4.65065	chr4.78806765_A	chr4.81334869_T	TRUE
0.0135008	3.08e-06	-4.66987	chr4.78806765_A	chr4.81310835_T	TRUE
0.0374993	1.78e-05	4.29505	chr10.97850151_C	chr5.55145918_A	FALSE
0.0217904	6.79e-06	4.50449	chr5.127254364_T	chr10.97272676_G	FALSE
0.0454905	2.57e-05	4.21239	chr12.9177740_T	chr2.121455403_A	FALSE
0.0459541	2.62e-05	4.20786	chr12.9177740_T	chr2.121332284_T	FALSE
0.0342893	1.51e-05	4.33035	chr12.9177740_T	chr2.121284602_T	FALSE
0.0433456	2.33e-05	-4.23442	chr4.79503889_A	chr4.81310835_T	TRUE
0.0347904	1.55e-05	-4.32461	chr5.29625477_C	chr17.69127482_C	FALSE
0.0174162	4.69e-06	-4.58275	chr4.79014044_C	chr4.81334869_T	TRUE
0.0139617	3.27e-06	-4.65814	chr4.79014044_C	chr4.81310835_T	TRUE
0.00726143	1.13e-06	-4.87363	chr5.30369332_G	chr2.106311830_A	FALSE
0.0128789	2.85e-06	-4.68619	chr5.30369332_G	chr2.106342788_T	FALSE
0.0393856	1.95e-05	-4.27468	chr5.30369332_G	chr2.106179549_C	FALSE
0.0461164	2.64e-05	-4.20614	chr5.30369332_G	chr2.106215939_A	FALSE
0.00279968	2.4e-07	-5.17163	chr5.30369332_G	chr17.69127482_C	FALSE
0.0217609	6.77e-06	-4.50496	chr5.30369332_G	chr2.106388017_A	FALSE
0.0207238	6.24e-06	-4.52258	chr5.30369332_G	chr2.106275749_T	FALSE
0.0478697	2.85e-05	-4.18831	chr14.19029421_T	chr2.73762219_G	FALSE
0.0494556	3.05e-05	-4.17295	chr14.19029421_T	chr2.67131564_T	FALSE
0.0448368	2.49e-05	-4.21959	chr5.30625704_T	chr2.123246588_G	FALSE
0.0108118	2.14e-06	-4.74498	chr5.30625704_T	chr2.106311830_A	FALSE
0.0122935	2.64e-06	-4.70216	chr5.30625704_T	chr2.106342788_T	FALSE
0.00283989	2.45e-07	-5.16769	chr5.30625704_T	chr17.69127482_C	FALSE
0.0245872	8.27e-06	-4.46231	chr5.30625704_T	chr2.106388017_A	FALSE
0.0339681	1.49e-05	-4.33412	chr5.30625704_T	chr2.106275749_T	FALSE
0.0222314	7.02e-06	4.4974	chr2.101500306_G	chr2.112173959_C	TRUE
0.0251041	8.55e-06	4.45497	chr2.101500306_G	chr2.112156013_A	TRUE
0.0246016	8.28e-06	4.46207	chr2.101500306_G	chr2.112079914_A	TRUE
0.013767	3.19e-06	4.66305	chr2.101500306_G	chr2.111852871_A	TRUE
0.01516	3.75e-06	4.6293	chr2.101500306_G	chr5.135603518_A	FALSE
0.0488652	2.97e-05	4.17887	chr2.101500306_G	chr2.111954599_A	TRUE
0.0453493	2.55e-05	4.21393	chr2.101500306_G	chr2.112114450_A	TRUE
0.0242836	8.11e-06	-4.46644	chr7.61624032_C	chr7.139451496_C	TRUE
0.0158949	4.04e-06	-4.61368	chr7.61624032_C	chr7.139456317_G	TRUE
0.0409027	2.09e-05	-4.2588	chr4.79522649_T	chr4.81334869_T	TRUE
0.0338354	1.48e-05	-4.33578	chr4.79522649_T	chr4.81310835_T	TRUE
0.0425175	2.25e-05	4.24222	chr2.100016081_T	chr2.112173959_C	TRUE
0.0349296	1.57e-05	4.32277	chr2.100016081_T	chr2.112156013_A	TRUE
0.0382356	1.84e-05	4.28685	chr2.100016081_T	chr2.112079914_A	TRUE
0.0263111	9.3e-06	4.4369	chr2.100016081_T	chr2.111852871_A	TRUE
0.0273569	9.95e-06	4.4224	chr2.100016081_T	chr5.136301072_G	FALSE
0.00672315	9.98e-07	4.89746	chr2.100016081_T	chr5.135603518_A	FALSE
0.0386974	1.89e-05	-4.28163	chr4.78431923_A	chr4.81310835_T	TRUE
0.0440284	2.4e-05	4.22759	chr2.100555122_C	chr5.135603518_A	FALSE
0.0392455	1.93e-05	4.27609	chr5.79370967_G	chr10.100179792_A	FALSE
0.00520915	6.63e-07	4.97756	chr5.79370967_G	chr10.100656677_T	FALSE
0.0267704	9.59e-06	4.43027	chr5.128902933_C	chr10.97272676_G	FALSE
0.0339771	1.49e-05	4.33387	chr2.99967100_A	chr5.135603518_A	FALSE
0.0167161	4.39e-06	-4.59676	chr5.33435439_C	chr1.196048617_T	FALSE
0.0499811	3.12e-05	-4.16822	chr5.33435439_C	chr2.106311830_A	FALSE
0.0398387	1.99e-05	-4.26962	chr5.33435439_C	chr1.196126826_G	FALSE
0.0491633	3.01e-05	4.17613	chr1.177116228_G	chr9.59000544_A	FALSE
0.0282714	1.06e-05	4.40897	chr1.177116228_G	chr9.59013443_C	FALSE
0.0152296	3.78e-06	4.62789	chr1.177116228_G	chr9.56074505_T	FALSE
0.0224355	7.12e-06	-4.49425	chr5.30401111_G	chr2.106311830_A	FALSE
0.0234508	7.67e-06	-4.4785	chr5.30401111_G	chr2.106342788_T	FALSE
0.0050643	6.33e-07	-4.98659	chr5.30401111_G	chr17.69127482_C	FALSE
0.0439513	2.39e-05	-4.22829	chr5.30401111_G	chr2.106388017_A	FALSE
0.00828792	1.39e-06	4.83132	chr12.48305781_G	chr9.56074505_T	FALSE
0.023365	7.62e-06	4.47993	chr12.48305781_G	chr6.42380020_C	FALSE
0.0453709	2.55e-05	-4.21367	chr6.60498116_G	chr7.80127305_T	FALSE
0.0453709	2.55e-05	-4.21367	chr6.60498116_G	chr7.80143335_G	FALSE
0.0463669	2.67e-05	-4.20347	chr6.60498116_G	chr7.80179492_T	FALSE
0.0381095	1.83e-05	-4.28805	chr6.60498116_G	chr7.80106202_G	FALSE
0.0451806	2.52e-05	-4.21614	chr6.60498116_G	chr7.80252518_G	FALSE
0.0483472	2.92e-05	-4.18348	chr6.60498116_G	chr7.81055989_A	FALSE
0.0463496	2.67e-05	-4.20368	chr6.60498116_G	chr7.80306418_G	FALSE
0.0465519	2.69e-05	-4.20158	chr6.60498116_G	chr7.80581433_T	FALSE
0.0438665	2.38e-05	-4.2291	chr6.60498116_G	chr7.81087682_T	FALSE
0.0375921	1.79e-05	4.29382	chr2.69175982_T	chr2.66956353_T	TRUE
0.038625	1.88e-05	4.28266	chr2.69175982_T	chr2.67131564_T	TRUE
0.0408782	2.09e-05	4.25896	chr2.69175982_T	chr2.67082581_C	TRUE
0.0359612	1.65e-05	4.31153	chr2.69175982_T	chr2.66874795_G	TRUE
0.0478598	2.85e-05	4.18846	chr2.99958599_G	chr2.111852871_A	TRUE
0.0185509	5.2e-06	4.56104	chr2.99958599_G	chr5.136301072_G	FALSE
0.00410291	4.5e-07	5.05241	chr2.99958599_G	chr5.135603518_A	FALSE
0.015948	4.07e-06	-4.61216	chr4.80106082_A	chr4.81319958_A	TRUE
0.0378447	1.81e-05	4.29085	chr12.9274414_T	chr2.121455403_A	FALSE
0.0389853	1.91e-05	4.27883	chr12.9274414_T	chr2.121332284_T	FALSE
0.0291407	1.12e-05	4.39713	chr12.9274414_T	chr2.121284602_T	FALSE
0.0229804	7.41e-06	-4.48585	chr7.62494832_A	chr7.139451496_C	TRUE
0.0161503	4.16e-06	-4.60799	chr7.62494832_A	chr7.139456317_G	TRUE
0.00779057	1.26e-06	-4.85061	chr5.30358176_A	chr2.106311830_A	FALSE
0.0137156	3.17e-06	-4.66418	chr5.30358176_A	chr2.106342788_T	FALSE
0.0415187	2.15e-05	-4.25243	chr5.30358176_A	chr2.106179549_C	FALSE
0.048351	2.92e-05	-4.18344	chr5.30358176_A	chr2.106215939_A	FALSE
0.00235653	1.76e-07	-5.22965	chr5.30358176_A	chr17.69127482_C	FALSE
0.0232968	7.58e-06	-4.48092	chr5.30358176_A	chr2.106388017_A	FALSE
0.0220413	6.92e-06	-4.5005	chr5.30358176_A	chr2.106275749_T	FALSE
0.0286172	1.08e-05	-4.4043	chr7.100237756_T	chr7.89885836_T	TRUE
0.0455955	2.58e-05	4.21123	chr2.100652220_G	chr2.112173959_C	TRUE
0.0375606	1.78e-05	4.29426	chr2.100652220_G	chr2.112156013_A	TRUE
0.0407779	2.08e-05	4.25997	chr2.100652220_G	chr2.112079914_A	TRUE
0.0285337	1.08e-05	4.40542	chr2.100652220_G	chr2.111852871_A	TRUE
0.0363008	1.68e-05	4.30777	chr2.100652220_G	chr5.136301072_G	FALSE
0.0103681	2e-06	4.75864	chr2.100652220_G	chr5.135603518_A	FALSE
0.0338283	1.48e-05	4.33586	chr1.177588675_A	chr9.59134010_A	FALSE
0.0342558	1.51e-05	4.33083	chr1.177588675_A	chr9.59000544_A	FALSE
0.0498945	3.11e-05	4.169	chr1.177588675_A	chr9.57979596_C	FALSE
0.0184877	5.17e-06	4.56219	chr1.177588675_A	chr9.59013443_C	FALSE
0.0422873	2.23e-05	4.24461	chr1.177588675_A	chr9.57709351_G	FALSE
0.0498035	3.09e-05	4.16991	chr1.177588675_A	chr9.58940615_G	FALSE
0.0403917	2.04e-05	4.26396	chr1.177588675_A	chr9.57657610_A	FALSE
0.0466089	2.7e-05	4.20112	chr1.177588675_A	chr9.58320099_G	FALSE
0.0102419	1.95e-06	4.76313	chr1.177588675_A	chr9.56074505_T	FALSE
0.0480095	2.87e-05	4.18697	chr1.177588675_A	chr9.58366630_G	FALSE
0.0408589	2.09e-05	4.25921	chr4.168134540_C	chr7.61873451_T	FALSE
0.0483424	2.91e-05	4.18356	chr5.130139695_T	chr10.98892611_G	FALSE
0.0355802	1.62e-05	-4.3158	chr4.80301424_C	chr4.81319958_A	TRUE
0.0491944	3.02e-05	4.17574	chr9.62235027_G	chr1.176992514_C	FALSE
0.0235081	7.7e-06	4.47766	chr9.62235027_G	chr7.104407360_A	FALSE
0.0369908	1.74e-05	4.30014	chr9.62235027_G	chr10.22070539_T	FALSE
0.0340311	1.5e-05	4.3332	chr9.62235027_G	chr10.22004736_G	FALSE
0.0380112	1.83e-05	4.28896	chr9.62235027_G	chr10.21952052_C	FALSE
0.0269406	9.69e-06	4.4281	chr9.62235027_G	chr7.104488052_C	FALSE
0.0350185	1.57e-05	-4.32182	chr4.80434742_A	chr4.81334869_T	TRUE
0.0292862	1.13e-05	-4.39459	chr4.80434742_A	chr4.81310835_T	TRUE
0.0497846	3.09e-05	4.1701	chr19.24274372_A	chr16.49388441_G	FALSE
0.0312893	1.28e-05	4.36734	chr1.177208269_G	chr9.59013443_C	FALSE
0.0169006	4.47e-06	4.59297	chr1.177208269_G	chr9.56074505_T	FALSE
0.0446486	2.46e-05	-4.22159	chr4.180673572_C	chr4.160285597_A	TRUE
0.0462561	2.66e-05	-4.20472	chr4.180673572_C	chr4.160059191_A	TRUE
0.0495806	3.06e-05	-4.17217	chr4.180673572_C	chr4.160520282_A	TRUE
0.026702	9.55e-06	-4.43128	chr4.180673572_C	chr3.50728493_A	FALSE
0.0404657	2.05e-05	-4.2629	chr4.180673572_C	chr3.51386793_G	FALSE
0.0276622	1.02e-05	-4.41798	chr4.180673572_C	chr3.51099546_C	FALSE
0.0290735	1.11e-05	-4.39824	chr4.180673572_C	chr3.50776467_T	FALSE
0.0423419	2.23e-05	-4.24397	chr4.180673572_C	chr4.160101126_G	TRUE
0.0247704	8.37e-06	-4.45979	chr4.180673572_C	chr3.51142861_T	FALSE
0.033339	1.44e-05	-4.34159	chr4.180673572_C	chr3.50794573_G	FALSE
0.042119	2.21e-05	-4.24624	chr4.180673572_C	chr3.50974588_T	FALSE
0.0372168	1.75e-05	-4.29797	chr4.180673572_C	chr4.160080324_T	TRUE
0.0282301	1.06e-05	-4.40953	chr4.180673572_C	chr3.50826940_C	FALSE
0.0272249	9.87e-06	-4.42411	chr4.180673572_C	chr3.50856462_C	FALSE
0.0246113	8.28e-06	-4.46197	chr4.180673572_C	chr3.50919670_C	FALSE
0.0272249	9.87e-06	-4.42411	chr4.180673572_C	chr3.50870079_T	FALSE
0.0316185	1.3e-05	-4.36344	chr4.180673572_C	chr3.51306586_A	FALSE
0.0236879	7.79e-06	-4.47507	chr4.180673572_C	chr3.50948269_C	FALSE
0.0348571	1.56e-05	-4.3237	chr4.180673572_C	chr3.51041629_T	FALSE
0.0145253	3.49e-06	-4.64421	chr5.30748118_G	chr2.106311830_A	FALSE
0.0140411	3.3e-06	-4.65602	chr5.30748118_G	chr2.106342788_T	FALSE
0.00918095	1.65e-06	-4.79678	chr5.30748118_G	chr17.69127482_C	FALSE
0.0279034	1.03e-05	-4.41433	chr5.30748118_G	chr2.106388017_A	FALSE
0.038174	1.84e-05	-4.28752	chr5.30748118_G	chr2.106275749_T	FALSE
0.0226678	7.24e-06	4.49086	chr2.101211440_A	chr2.112173959_C	TRUE
0.0251623	8.6e-06	4.45388	chr2.101211440_A	chr2.112156013_A	TRUE
0.0218437	6.82e-06	4.50353	chr2.101211440_A	chr2.112079914_A	TRUE
0.0129342	2.87e-06	4.68487	chr2.101211440_A	chr2.111852871_A	TRUE
0.0436124	2.36e-05	4.23171	chr2.101211440_A	chr5.136301072_G	FALSE
0.00776034	1.25e-06	4.85214	chr2.101211440_A	chr5.135603518_A	FALSE
0.0462561	2.65e-05	4.20476	chr2.101211440_A	chr2.112114450_A	TRUE
0.0124399	2.69e-06	-4.69828	chr5.28827121_C	chr2.106311830_A	FALSE
0.0132392	2.99e-06	-4.67656	chr5.28827121_C	chr2.106342788_T	FALSE
0.0464209	2.68e-05	-4.20296	chr5.28827121_C	chr2.106179549_C	FALSE
0.0212939	6.53e-06	-4.51273	chr5.28827121_C	chr17.69127482_C	FALSE
0.0316928	1.31e-05	-4.36242	chr5.28827121_C	chr2.106388017_A	FALSE
0.0360905	1.66e-05	-4.31015	chr5.28827121_C	chr2.106275749_T	FALSE
0.0167161	4.39e-06	-4.59673	chr4.79019408_T	chr4.81334869_T	TRUE
0.0135008	3.08e-06	-4.66995	chr4.79019408_T	chr4.81310835_T	TRUE
0.0474043	2.79e-05	4.19315	chr20.35391656_C	chr2.89446621_A	FALSE
0.0467265	2.71e-05	4.19985	chr3.110102703_C	chr12.16893569_C	FALSE
0.0375029	1.78e-05	4.295	chr3.110102703_C	chr12.16913279_C	FALSE
0.0379111	1.82e-05	4.29003	chr3.110102703_C	chr12.17026033_T	FALSE
0.0296215	1.16e-05	4.38949	chr3.110102703_C	chr12.16964698_A	FALSE
0.0207193	6.23e-06	4.52267	chr3.110102703_C	chr12.17007848_C	FALSE
0.0264745	9.4e-06	-4.43462	chr3.9633608_C	chr3.10579003_A	TRUE
0.0148451	3.62e-06	4.63688	chr2.102632163_A	chr2.112173959_C	TRUE
0.0171724	4.58e-06	4.58749	chr2.102632163_A	chr2.112156013_A	TRUE
0.0145288	3.49e-06	4.64408	chr2.102632163_A	chr2.112079914_A	TRUE
0.00950323	1.74e-06	4.78636	chr2.102632163_A	chr2.111852871_A	TRUE
0.0291887	1.12e-05	4.39607	chr2.102632163_A	chr5.135603518_A	FALSE
0.0364698	1.69e-05	4.30617	chr2.102632163_A	chr2.112114450_A	TRUE
0.0424989	2.25e-05	-4.24247	chr7.36391883_G	chr16.57390928_C	FALSE
0.0493681	3.04e-05	-4.17378	chr7.36391883_G	chr16.58376544_A	FALSE
0.0265495	9.45e-06	-4.43359	chr7.36391883_G	chr16.58977021_G	FALSE
0.049465	3.05e-05	-4.1729	chr7.36391883_G	chr16.58059671_A	FALSE
0.0406243	2.06e-05	-4.26145	chr7.36391883_G	chr16.58286599_T	FALSE
0.0421173	2.21e-05	-4.24636	chr7.36391883_G	chr16.58088757_C	FALSE
0.0354462	1.61e-05	-4.31738	chr7.36391883_G	chr6.54992241_A	FALSE
0.0374044	1.77e-05	-4.29612	chr7.36391883_G	chr16.58114430_C	FALSE
0.042119	2.21e-05	-4.24618	chr7.36391883_G	chr6.147046002_A	FALSE
0.0454753	2.57e-05	-4.21254	chr7.36391883_G	chr16.57883908_G	FALSE
0.0497119	3.08e-05	-4.17104	chr7.36391883_G	chr16.57716868_T	FALSE
0.0365169	1.69e-05	4.30567	chr2.100888472_C	chr5.135603518_A	FALSE
0.0477061	2.83e-05	-4.18999	chr5.30462785_A	chr2.106311830_A	FALSE
0.0149373	3.66e-06	-4.63446	chr5.30462785_A	chr17.69127482_C	FALSE
0.0285854	1.08e-05	4.4048	chr10.98965708_A	chr7.120126008_G	FALSE
0.0469309	2.74e-05	4.19784	chr10.98965708_A	chr7.119814111_T	FALSE
0.0417665	2.17e-05	4.24978	chr10.98965708_A	chr7.119955783_T	FALSE
0.0452124	2.53e-05	4.21574	chr10.98965708_A	chr7.120094680_C	FALSE
0.0315909	1.3e-05	4.36391	chr10.98965708_A	chr7.119949881_C	FALSE
0.0489014	2.98e-05	4.17854	chr10.98965708_A	chr7.119875456_A	FALSE
0.0418766	2.18e-05	4.24879	chr10.98965708_A	chr7.119979258_T	FALSE
0.0437741	2.37e-05	4.23014	chr10.98965708_A	chr7.119771294_C	FALSE
0.0467265	2.71e-05	4.19979	chr10.98965708_A	chr7.119634117_C	FALSE
0.0482239	2.9e-05	4.18489	chr10.98965708_A	chr7.119746301_C	FALSE
0.012382	2.67e-06	-4.6999	chr5.30285669_G	chr2.106311830_A	FALSE
0.0198771	5.82e-06	-4.53704	chr5.30285669_G	chr2.106342788_T	FALSE
0.00434985	4.96e-07	-5.03388	chr5.30285669_G	chr17.69127482_C	FALSE
0.0379198	1.82e-05	-4.28991	chr5.30285669_G	chr2.106388017_A	FALSE
0.0384341	1.86e-05	-4.28468	chr5.30285669_G	chr2.106275749_T	FALSE
0.012382	2.67e-06	-4.6999	chr5.30307096_G	chr2.106311830_A	FALSE
0.0198771	5.82e-06	-4.53704	chr5.30307096_G	chr2.106342788_T	FALSE
0.00434985	4.96e-07	-5.03388	chr5.30307096_G	chr17.69127482_C	FALSE
0.0379198	1.82e-05	-4.28991	chr5.30307096_G	chr2.106388017_A	FALSE
0.0384341	1.86e-05	-4.28468	chr5.30307096_G	chr2.106275749_T	FALSE
0.012382	2.67e-06	-4.6999	chr5.30318259_T	chr2.106311830_A	FALSE
0.0198771	5.82e-06	-4.53704	chr5.30318259_T	chr2.106342788_T	FALSE
0.00434985	4.96e-07	-5.03388	chr5.30318259_T	chr17.69127482_C	FALSE
0.0379198	1.82e-05	-4.28991	chr5.30318259_T	chr2.106388017_A	FALSE
0.0384341	1.86e-05	-4.28468	chr5.30318259_T	chr2.106275749_T	FALSE
0.0176616	4.8e-06	4.57768	chr5.76625612_G	chr10.100656677_T	FALSE
0.0127316	2.79e-06	4.69056	chr5.78934577_A	chr10.100656677_T	FALSE
0.0244464	8.19e-06	4.46427	chr9.59293718_G	chr1.176992514_C	FALSE
0.0462391	2.65e-05	4.20493	chr9.59293718_G	chr2.48371297_T	FALSE
0.0218003	6.79e-06	4.50436	chr9.59293718_G	chr1.176538097_A	FALSE
0.029282	1.13e-05	4.39467	chr2.99607637_A	chr2.112173959_C	TRUE
0.0249555	8.47e-06	4.4572	chr2.99607637_A	chr2.112156013_A	TRUE
0.0260595	9.15e-06	4.44037	chr2.99607637_A	chr2.112079914_A	TRUE
0.0173807	4.67e-06	4.58349	chr2.99607637_A	chr2.111852871_A	TRUE
0.0280064	1.04e-05	4.41259	chr2.99607637_A	chr5.136301072_G	FALSE
0.0101636	1.93e-06	4.76564	chr2.99607637_A	chr5.135603518_A	FALSE
0.0210765	6.42e-06	4.51649	chr2.102047902_G	chr2.112173959_C	TRUE
0.0263625	9.33e-06	4.43625	chr2.102047902_G	chr2.112156013_A	TRUE
0.0267393	9.58e-06	4.43064	chr2.102047902_G	chr2.112079914_A	TRUE
0.0166819	4.37e-06	4.59755	chr2.102047902_G	chr2.111852871_A	TRUE
0.0246854	8.32e-06	4.46092	chr2.102047902_G	chr5.135603518_A	FALSE
0.0181935	5.03e-06	-4.56799	chr5.30718677_T	chr2.106311830_A	FALSE
0.0174823	4.72e-06	-4.58151	chr5.30718677_T	chr2.106342788_T	FALSE
0.00951163	1.75e-06	-4.78589	chr5.30718677_T	chr17.69127482_C	FALSE
0.0336987	1.47e-05	-4.33736	chr5.30718677_T	chr2.106388017_A	FALSE
0.0455113	2.57e-05	-4.21218	chr5.30718677_T	chr2.106275749_T	FALSE
0.0343348	1.52e-05	-4.32987	chr5.30481382_T	chr2.106311830_A	FALSE
0.0411777	2.12e-05	-4.25597	chr5.30481382_T	chr2.106342788_T	FALSE
0.0135008	3.09e-06	-4.6697	chr5.30481382_T	chr17.69127482_C	FALSE
0.0175353	4.74e-06	-4.58032	chr5.30733560_T	chr2.106311830_A	FALSE
0.0168728	4.45e-06	-4.5935	chr5.30733560_T	chr2.106342788_T	FALSE
0.00908883	1.63e-06	-4.8	chr5.30733560_T	chr17.69127482_C	FALSE
0.0326699	1.39e-05	-4.34964	chr5.30733560_T	chr2.106388017_A	FALSE
0.044395	2.44e-05	-4.22411	chr5.30733560_T	chr2.106275749_T	FALSE
0.0485547	2.94e-05	4.18183	chr12.48135560_A	chr6.42399012_A	FALSE
0.0102225	1.95e-06	4.76368	chr12.48135560_A	chr9.56074505_T	FALSE
0.00999038	1.88e-06	4.77083	chr12.48135560_A	chr6.42380020_C	FALSE
0.0326431	1.39e-05	4.35	chr2.76859718_T	chr2.48371297_T	TRUE
0.00628849	8.97e-07	4.9185	chr2.76859718_T	chr9.110763947_A	FALSE
0.0127506	2.8e-06	4.69008	chr2.76859718_T	chr6.42494008_C	FALSE
0.0464335	2.68e-05	4.20285	chr2.76859718_T	chr2.48769108_G	TRUE
0.0039762	4.3e-07	5.06131	chr2.76859718_T	chr6.42399012_A	FALSE
0.0210005	6.38e-06	4.51787	chr2.76859718_T	chr9.112700629_T	FALSE
0.0320684	1.34e-05	4.35747	chr2.76859718_T	chr9.56074505_T	FALSE
0.016921	4.47e-06	4.59262	chr2.76859718_T	chr9.112662658_C	FALSE
0.00205403	1.38e-07	5.27448	chr2.76859718_T	chr6.42380020_C	FALSE
0.0171553	4.58e-06	4.58781	chr2.76859718_T	chr9.112339876_A	FALSE
0.0430409	2.3e-05	-4.23751	chr4.78499025_T	chr4.81334869_T	TRUE
0.0296894	1.16e-05	-4.3883	chr4.78499025_T	chr4.81310835_T	TRUE
0.0453575	2.55e-05	-4.21383	chr1.273989259_C	chr4.21823714_G	FALSE
0.0471441	2.76e-05	-4.19567	chr1.273989259_C	chr12.16262906_G	FALSE
0.0410465	2.1e-05	4.25718	chr2.100615803_C	chr2.112156013_A	TRUE
0.0455955	2.58e-05	4.21127	chr2.100615803_C	chr2.112079914_A	TRUE
0.0321846	1.35e-05	4.3557	chr2.100615803_C	chr2.111852871_A	TRUE
0.035093	1.58e-05	4.32108	chr2.100615803_C	chr5.136301072_G	FALSE
0.0093274	1.69e-06	4.79218	chr2.100615803_C	chr5.135603518_A	FALSE
0.00819469	1.37e-06	4.83507	chr12.48204945_T	chr9.56074505_T	FALSE
0.0227014	7.26e-06	4.49027	chr12.48204945_T	chr6.42380020_C	FALSE
0.0126412	2.76e-06	-4.69294	chr3.9171190_C	chr3.10579003_A	TRUE
0.0266614	9.52e-06	4.43193	chr12.15189961_G	chr4.163389985_A	FALSE
0.0200301	5.9e-06	-4.5344	chr12.15189961_G	chr2.259991389_G	FALSE
0.0452935	2.54e-05	4.21483	chr3.110086879_G	chr12.16964698_A	FALSE
0.0327753	1.4e-05	4.34843	chr3.110086879_G	chr12.17007848_C	FALSE
0.0412861	2.13e-05	4.25478	chr9.59313868_T	chr1.176992514_C	FALSE
0.0414622	2.14e-05	4.25317	chr9.59313868_T	chr1.176538097_A	FALSE
0.0138881	3.23e-06	4.66022	chr2.103128597_G	chr2.112173959_C	TRUE
0.0169575	4.49e-06	4.59188	chr2.103128597_G	chr2.112156013_A	TRUE
0.0160264	4.11e-06	4.6105	chr2.103128597_G	chr2.112079914_A	TRUE
0.00866731	1.51e-06	4.81488	chr2.103128597_G	chr2.111852871_A	TRUE
0.0225212	7.16e-06	4.49307	chr2.103128597_G	chr5.135603518_A	FALSE
0.0356585	1.62e-05	4.31492	chr2.103128597_G	chr2.112114450_A	TRUE
0.040667	2.07e-05	4.26103	chr5.79611235_C	chr10.100179792_A	FALSE
0.00808097	1.34e-06	4.83947	chr5.79611235_C	chr10.100656677_T	FALSE
0.0308936	1.25e-05	4.37286	chr2.103032632_G	chr5.135603518_A	FALSE
0.0223088	7.06e-06	4.49613	chr1.176324031_G	chr9.56074505_T	FALSE
0.00459475	5.46e-07	-5.01518	chr5.28434061_G	chr2.106311830_A	FALSE
0.0363871	1.68e-05	-4.30703	chr5.28434061_G	chr2.106677567_G	FALSE
0.0303187	1.21e-05	-4.38	chr5.28434061_G	chr2.106520904_G	FALSE
0.00694616	1.05e-06	-4.88694	chr5.28434061_G	chr2.106342788_T	FALSE
0.0338687	1.48e-05	-4.33533	chr5.28434061_G	chr2.106437708_T	FALSE
0.0258301	9.01e-06	-4.4439	chr5.28434061_G	chr2.106179549_C	FALSE
0.0350021	1.57e-05	-4.32203	chr5.28434061_G	chr2.106530837_C	FALSE
0.0343432	1.52e-05	-4.32958	chr5.28434061_G	chr2.106692375_T	FALSE
0.0404762	2.05e-05	-4.26279	chr5.28434061_G	chr2.106526507_T	FALSE
0.0376167	1.79e-05	-4.29334	chr5.28434061_G	chr2.106716257_C	FALSE
0.0354488	1.61e-05	-4.31729	chr5.28434061_G	chr2.106215939_A	FALSE
0.00576816	7.86e-07	-4.94456	chr5.28434061_G	chr17.69127482_C	FALSE
0.0123943	2.67e-06	-4.69958	chr5.28434061_G	chr2.106388017_A	FALSE
0.0182551	5.06e-06	-4.56679	chr5.28434061_G	chr2.106275749_T	FALSE
0.0437445	2.37e-05	4.23036	chr2.100193421_T	chr2.112173959_C	TRUE
0.0368212	1.72e-05	4.3022	chr2.100193421_T	chr2.112156013_A	TRUE
0.0400527	2.01e-05	4.26717	chr2.100193421_T	chr2.112079914_A	TRUE
0.027701	1.02e-05	4.41707	chr2.100193421_T	chr2.111852871_A	TRUE
0.0385449	1.87e-05	4.28343	chr2.100193421_T	chr5.136301072_G	FALSE
0.015323	3.81e-06	4.62597	chr2.100193421_T	chr5.135603518_A	FALSE
0.023294	7.58e-06	-4.48107	chr7.62486686_T	chr7.139451496_C	TRUE
0.0163241	4.23e-06	-4.60439	chr7.62486686_T	chr7.139456317_G	TRUE
0.0482754	2.9e-05	-4.18429	chr14.19205066_T	chr2.67131564_T	FALSE
0.0135599	3.12e-06	4.66772	chr10.97192663_A	chr5.14357187_C	FALSE
0.0205574	6.16e-06	4.52522	chr10.97192663_A	chr19.48579512_C	FALSE
0.0178547	4.89e-06	4.57408	chr10.97192663_A	chr5.14094480_C	FALSE
0.0249149	8.44e-06	4.45783	chr10.97192663_A	chr5.13599414_T	FALSE
0.0223077	7.06e-06	4.4962	chr10.97192663_A	chr5.13727374_T	FALSE
0.0175473	4.75e-06	4.58011	chr10.97192663_A	chr5.14186165_C	FALSE
0.0157504	3.99e-06	4.61673	chr10.97192663_A	chr5.14283045_G	FALSE
0.0200695	5.92e-06	4.53361	chr10.97192663_A	chr5.13685654_T	FALSE
0.0309778	1.26e-05	4.37143	chr10.97192663_A	chr5.13391837_T	FALSE
0.017549	4.75e-06	4.58007	chr10.97192663_A	chr5.14218695_A	FALSE
0.0491909	3.01e-05	4.17579	chr10.97192663_A	chr19.48476071_C	FALSE
0.0237318	7.81e-06	4.47456	chr10.97192663_A	chr5.13702825_G	FALSE
0.0121707	2.59e-06	4.70543	chr10.97192663_A	chr5.14126576_A	FALSE
0.0156877	3.96e-06	4.61833	chr10.97192663_A	chr5.14367877_G	FALSE
0.0279027	1.03e-05	4.41439	chr10.97192663_A	chr5.13615903_G	FALSE
0.0404166	2.05e-05	4.26347	chr10.97192663_A	chr5.13257919_A	FALSE
0.0154973	3.88e-06	4.62221	chr10.97192663_A	chr5.13107735_G	FALSE
0.0275984	1.01e-05	4.41885	chr10.97192663_A	chr5.13212775_C	FALSE
0.0161041	4.14e-06	4.60882	chr10.97192663_A	chr5.14408573_T	FALSE
0.0382821	1.85e-05	4.28636	chr10.97192663_A	chr5.13357337_T	FALSE
0.0355628	1.62e-05	4.31598	chr10.97192663_A	chr5.13647994_G	FALSE
0.0243989	8.17e-06	4.46497	chr10.97192663_A	chr5.13060974_C	FALSE
0.0483075	2.91e-05	4.18397	chr10.97192663_A	chr5.13469124_G	FALSE
0.0358472	1.64e-05	4.3128	chr10.97192663_A	chr5.13517743_C	FALSE
0.0484728	2.93e-05	4.18253	chr10.97192663_A	chr5.13486775_C	FALSE
0.0233735	7.62e-06	4.47976	chr10.97192663_A	chr5.12810396_A	FALSE
0.0174067	4.68e-06	4.58299	chr10.97192663_A	chr5.12868181_G	FALSE
0.0360947	1.66e-05	4.31011	chr10.97192663_A	chr5.13558705_C	FALSE
0.0299326	1.18e-05	4.38496	chr10.97192663_A	chr5.12828882_A	FALSE
0.0160628	4.12e-06	4.60961	chr10.97192663_A	chr5.14384570_A	FALSE
0.0221178	6.95e-06	4.49941	chr10.97192663_A	chr5.14029143_A	FALSE
0.040607	2.06e-05	4.26161	chr10.97192663_A	chr5.13499180_G	FALSE
0.0210352	6.4e-06	4.51711	chr10.97192663_A	chr5.13158111_C	FALSE
0.0173845	4.67e-06	4.58342	chr10.97192663_A	chr5.12982096_C	FALSE
0.0330648	1.42e-05	4.34476	chr2.100270620_A	chr2.112173959_C	TRUE
0.0296298	1.16e-05	4.38936	chr2.100270620_A	chr2.112156013_A	TRUE
0.0348379	1.56e-05	4.32407	chr2.100270620_A	chr2.112079914_A	TRUE
0.0178162	4.87e-06	4.57462	chr2.100270620_A	chr2.111852871_A	TRUE
0.0294425	1.14e-05	4.39255	chr2.100270620_A	chr5.135603518_A	FALSE
0.044993	2.5e-05	-4.21801	chr7.100450740_G	chr5.133096725_G	FALSE
0.0393453	1.94e-05	-4.27502	chr7.100450740_G	chr5.132146451_T	FALSE
0.041921	2.19e-05	-4.24823	chr7.100450740_G	chr5.132130534_A	FALSE
0.00645237	9.31e-07	-4.91119	chr7.100450740_G	chr7.89885836_T	TRUE
0.0464976	2.68e-05	4.2023	chr3.112175156_G	chr2.48649210_A	FALSE
0.00791087	1.3e-06	-4.84581	chr5.28291475_C	chr2.106311830_A	FALSE
0.0120212	2.54e-06	-4.70976	chr5.28291475_C	chr2.106342788_T	FALSE
0.021047	6.4e-06	-4.51693	chr5.28291475_C	chr17.69127482_C	FALSE
0.0249209	8.44e-06	-4.45777	chr5.28291475_C	chr2.106388017_A	FALSE
0.0293802	1.14e-05	-4.39324	chr5.28291475_C	chr2.106275749_T	FALSE
0.048199	2.89e-05	-4.18515	chr2.54451232_C	chr4.99929099_C	FALSE
0.0491633	3.01e-05	4.1761	chr2.54460491_A	chr6.42399012_A	FALSE
0.0402711	2.03e-05	4.26514	chr3.110266697_A	chr12.16893569_C	FALSE
0.0397848	1.99e-05	4.27019	chr3.110266697_A	chr12.16913279_C	FALSE
0.0440347	2.4e-05	4.22745	chr3.110266697_A	chr12.16837879_C	FALSE
0.0371852	1.75e-05	4.29836	chr3.110266697_A	chr12.17026033_T	FALSE
0.0261364	9.2e-06	4.43927	chr3.110266697_A	chr12.16964698_A	FALSE
0.0251879	8.61e-06	4.45357	chr3.110266697_A	chr18.64382001_A	FALSE
0.048643	2.95e-05	4.18105	chr3.110266697_A	chr3.50948269_C	TRUE
0.0405833	2.06e-05	4.26184	chr3.110266697_A	chr12.16722301_G	FALSE
0.0176616	4.8e-06	4.5777	chr3.110266697_A	chr12.17007848_C	FALSE
0.0436185	2.36e-05	4.23162	chr5.79054539_G	chr10.100179792_A	FALSE
0.00688377	1.04e-06	4.88996	chr5.79054539_G	chr10.100656677_T	FALSE
0.049853	3.1e-05	-4.16939	chr7.35379430_A	chr4.75201739_G	FALSE
0.0337906	1.47e-05	-4.3364	chr7.35379430_A	chr4.75384830_G	FALSE
0.0255887	8.84e-06	-4.44784	chr7.35379430_A	chr4.75349536_A	FALSE
0.0435475	2.35e-05	-4.23241	chr6.21376370_G	chr2.70637273_A	FALSE
0.0469974	2.75e-05	-4.19708	chr6.21376370_G	chr2.74130634_A	FALSE
0.0272167	9.86e-06	-4.42421	chr6.21376370_G	chr13.61626046_A	FALSE
0.0342431	1.51e-05	4.33099	chr10.100179792_A	chr5.79552235_G	FALSE
0.0392487	1.93e-05	4.27601	chr10.100179792_A	chr5.79003222_G	FALSE
0.0260514	9.15e-06	4.44054	chr10.100179792_A	chr5.79283258_A	FALSE
0.0269627	9.7e-06	4.42784	chr10.100179792_A	chr5.79241669_C	FALSE
0.0200815	5.93e-06	4.53336	chr10.100179792_A	chr5.79231939_C	FALSE
0.0294607	1.14e-05	4.39223	chr10.100179792_A	chr5.77212897_C	FALSE
0.0171356	4.57e-06	4.58831	chr10.100179792_A	chr5.78739343_T	FALSE
0.0186243	5.23e-06	4.55963	chr10.100179792_A	chr5.77169117_C	FALSE
0.036625	1.7e-05	4.30424	chr5.62298826_G	chr2.87678502_T	FALSE
0.0453858	2.55e-05	4.21354	chr5.62298826_G	chr1.99489466_G	FALSE
0.0318778	1.32e-05	4.35992	chr5.62298826_G	chr1.99472884_G	FALSE
0.0492318	3.02e-05	4.17537	chr5.62298826_G	chr5.77212897_C	TRUE
0.0345833	1.54e-05	4.32682	chr5.62298826_G	chr6.42494008_C	FALSE
0.025301	8.67e-06	4.45201	chr5.62298826_G	chr6.42399012_A	FALSE
0.0147831	3.59e-06	4.63822	chr5.62298826_G	chr2.76735586_G	FALSE
0.0425175	2.25e-05	-4.24221	chr5.62298826_G	chr2.106388017_A	FALSE
0.0197774	5.78e-06	4.5388	chr5.62298826_G	chr5.77169117_C	TRUE
0.017121	4.56e-06	4.58861	chr5.62298826_G	chr9.56074505_T	FALSE
0.0125216	2.71e-06	4.6962	chr5.62298826_G	chr6.42380020_C	FALSE
0.00413197	4.55e-07	5.05036	chr5.62298826_G	chr2.89446621_A	FALSE
0.0472338	2.77e-05	4.19487	chr3.112311024_G	chr2.48649210_A	FALSE
0.0331574	1.43e-05	4.34379	chr5.47702474_G	chr10.92345715_G	FALSE
0.0347457	1.55e-05	4.32505	chr5.47702474_G	chr10.91258264_C	FALSE
0.0230723	7.46e-06	4.48433	chr1.176992514_C	chr9.59417263_T	FALSE
0.0110294	2.2e-06	4.7391	chr1.176992514_C	chr9.59134010_A	FALSE
0.0337657	1.47e-05	4.33679	chr1.176992514_C	chr9.59206005_G	FALSE
0.030927	1.25e-05	4.37229	chr1.176992514_C	chr9.59181461_C	FALSE
0.0328329	1.4e-05	4.34775	chr1.176992514_C	chr9.59111671_A	FALSE
0.0267118	9.55e-06	4.43115	chr1.176992514_C	chr9.59157178_A	FALSE
0.0417137	2.17e-05	4.25057	chr1.176992514_C	chr9.59663983_A	FALSE
0.0308808	1.25e-05	4.37307	chr1.176992514_C	chr9.59000544_A	FALSE
0.028628	1.08e-05	4.4041	chr1.176992514_C	chr9.57979596_C	FALSE
0.0334717	1.45e-05	4.34001	chr1.176992514_C	chr9.59096450_G	FALSE
0.016225	4.19e-06	4.60651	chr1.176992514_C	chr9.59013443_C	FALSE
0.0422877	2.23e-05	4.24458	chr1.176992514_C	chr9.57941601_T	FALSE
0.0493947	3.05e-05	4.17352	chr1.176992514_C	chr9.59553971_T	FALSE
0.023227	7.54e-06	4.48221	chr1.176992514_C	chr9.57709351_G	FALSE
0.0375606	1.78e-05	4.29425	chr1.176992514_C	chr9.58940615_G	FALSE
0.0221759	6.98e-06	4.49848	chr1.176992514_C	chr9.57657610_A	FALSE
0.0277242	1.02e-05	4.41677	chr1.176992514_C	chr9.58320099_G	FALSE
0.00815054	1.36e-06	4.83665	chr1.176992514_C	chr9.56074505_T	FALSE
0.0271369	9.8e-06	4.42554	chr1.176992514_C	chr9.58366630_G	FALSE
0.0414622	2.14e-05	4.25319	chr1.176992514_C	chr9.59342338_A	FALSE
0.0302541	1.2e-05	4.38079	chr1.176992514_C	chr9.58445443_G	FALSE
0.0130074	2.89e-06	-4.68308	chr5.30427738_G	chr17.69127482_C	FALSE
0.0418905	2.19e-05	4.2486	chr9.59417263_T	chr2.48649210_A	FALSE
0.0427042	2.27e-05	4.24049	chr9.59417263_T	chr2.48616495_T	FALSE
0.0477541	2.84e-05	4.1894	chr9.59417263_T	chr1.176834703_C	FALSE
0.0257938	8.98e-06	4.44446	chr9.59417263_T	chr2.48371297_T	FALSE
0.0211574	6.46e-06	4.51511	chr9.59417263_T	chr1.176538097_A	FALSE
0.0455955	2.58e-05	4.21125	chr9.59417263_T	chr8.121579155_G	FALSE
0.0444694	2.44e-05	4.22339	chr9.59417263_T	chr18.81795763_A	FALSE
0.0245301	8.24e-06	-4.46295	chr7.119513518_T	chr1.172880479_T	FALSE
0.04422	2.42e-05	-4.2258	chr7.119513518_T	chr1.172631155_C	FALSE
0.032075	1.34e-05	-4.35722	chr7.119513518_T	chr1.172894801_G	FALSE
0.0414622	2.14e-05	-4.25312	chr7.119513518_T	chr1.172788491_C	FALSE
0.0401096	2.02e-05	-4.26666	chr7.119513518_T	chr15.63437717_A	FALSE
0.048996	2.99e-05	4.1776	chr2.48804232_C	chr9.59663983_A	FALSE
0.0329936	1.41e-05	4.3457	chr2.48804232_C	chr9.53336836_C	FALSE
0.0358636	1.64e-05	4.31262	chr2.48804232_C	chr9.54405602_T	FALSE
0.0316846	1.31e-05	4.36252	chr2.48804232_C	chr9.53573717_T	FALSE
0.0499008	3.11e-05	4.16887	chr2.48804232_C	chr9.54093248_T	FALSE
0.0351236	1.58e-05	4.32059	chr2.48804232_C	chr9.54266474_T	FALSE
0.0209695	6.36e-06	4.5185	chr2.48804232_C	chr9.54589293_C	FALSE
0.0463542	2.67e-05	4.2036	chr2.48804232_C	chr9.54460198_T	FALSE
0.0475158	2.81e-05	4.19206	chr2.48804232_C	chr2.89446621_A	TRUE
0.0211956	6.48e-06	4.51439	chr2.48804232_C	chr9.53532432_C	FALSE
0.0359639	1.65e-05	4.31147	chr9.59134010_A	chr1.127606483_C	FALSE
0.0447514	2.48e-05	4.22062	chr9.59134010_A	chr1.177343785_T	FALSE
0.030896	1.25e-05	4.37281	chr9.59134010_A	chr1.177286803_G	FALSE
0.0386058	1.88e-05	4.28286	chr9.59134010_A	chr1.177306241_A	FALSE
0.0391846	1.93e-05	4.27672	chr9.59134010_A	chr2.48649210_A	FALSE
0.0497161	3.08e-05	4.17087	chr9.59134010_A	chr1.177008298_C	FALSE
0.0332988	1.44e-05	4.34206	chr9.59134010_A	chr1.127379304_G	FALSE
0.0385723	1.87e-05	4.28316	chr9.59134010_A	chr1.177264130_T	FALSE
0.0398459	1.99e-05	4.26954	chr9.59134010_A	chr2.48616495_T	FALSE
0.0245967	8.27e-06	4.46218	chr9.59134010_A	chr1.176834703_C	FALSE
0.0221178	6.95e-06	4.4994	chr9.59134010_A	chr2.48371297_T	FALSE
0.00961817	1.78e-06	4.78251	chr9.59134010_A	chr1.176538097_A	FALSE
0.0407176	2.07e-05	4.26059	chr9.59134010_A	chr1.127630282_A	FALSE
0.0373686	1.76e-05	4.29652	chr9.59134010_A	chr1.127856200_T	FALSE
0.018732	5.28e-06	4.55777	chr9.59134010_A	chr8.121579155_G	FALSE
0.0389369	1.91e-05	4.27937	chr9.59134010_A	chr1.127657974_G	FALSE
0.0475607	2.81e-05	4.19158	chr9.59134010_A	chr1.127716986_A	FALSE
0.0401112	2.02e-05	4.26661	chr9.59134010_A	chr1.127837439_T	FALSE
0.0294607	1.14e-05	4.39221	chr9.59134010_A	chr9.112700629_T	TRUE
0.0314446	1.29e-05	4.36554	chr9.59134010_A	chr9.112662658_C	TRUE
0.0355614	1.62e-05	4.31604	chr9.59134010_A	chr20.10935774_C	FALSE
0.029054	1.11e-05	4.39851	chr9.59134010_A	chr8.121578369_T	FALSE
0.00568024	7.67e-07	4.94935	chr5.79552235_G	chr10.100656677_T	FALSE
0.0468585	2.73e-05	4.19847	chr12.30201884_G	chr9.56074505_T	FALSE
0.0425501	2.25e-05	-4.24189	chr14.10592382_C	chr8.100202739_A	FALSE
0.0476217	2.82e-05	-4.19091	chr7.35427884_G	chr4.75349536_A	FALSE
0.00761039	1.21e-06	4.8592	chr12.47957189_G	chr9.56074505_T	FALSE
0.022954	7.39e-06	4.48636	chr12.47957189_G	chr6.42380020_C	FALSE
0.00760914	1.21e-06	4.85942	chr12.48120070_A	chr9.56074505_T	FALSE
0.0228454	7.33e-06	4.48804	chr12.48120070_A	chr6.42380020_C	FALSE
0.00761039	1.21e-06	4.8592	chr12.48265138_G	chr9.56074505_T	FALSE
0.022954	7.39e-06	4.48636	chr12.48265138_G	chr6.42380020_C	FALSE
0.00760914	1.21e-06	4.85942	chr12.48390848_G	chr9.56074505_T	FALSE
0.0228454	7.33e-06	4.48804	chr12.48390848_G	chr6.42380020_C	FALSE
0.0334569	1.45e-05	4.34019	chr8.50738040_C	chr9.59663983_A	FALSE
0.00955695	1.76e-06	4.78452	chr8.50738040_C	chr9.56074505_T	FALSE
0.0343585	1.52e-05	-4.32935	chr4.80391963_G	chr4.81334869_T	TRUE
0.0288842	1.1e-05	-4.40089	chr4.80391963_G	chr4.81310835_T	TRUE
0.0127816	2.81e-06	-4.68914	chr3.9138265_T	chr3.10579003_A	TRUE
0.0368834	1.73e-05	-4.30149	chr7.61873451_T	chr2.222683131_A	FALSE
0.0468765	2.73e-05	-4.1983	chr7.61873451_T	chr7.139422325_G	TRUE
0.0421505	2.21e-05	-4.24586	chr7.61873451_T	chr7.139134241_C	TRUE
0.0145927	3.52e-06	-4.64238	chr7.61873451_T	chr7.139451496_C	TRUE
0.0110853	2.22e-06	-4.7373	chr7.61873451_T	chr7.139456317_G	TRUE
0.0299901	1.19e-05	4.3843	chr9.59206005_G	chr1.176538097_A	FALSE
0.0190761	5.44e-06	4.55148	chr1.127606483_C	chr9.59663983_A	FALSE
0.0438005	2.38e-05	4.22986	chr1.127606483_C	chr9.62150163_C	FALSE
0.0133195	3.01e-06	4.6746	chr1.127606483_C	chr9.56074505_T	FALSE
0.0262105	9.24e-06	4.43829	chr3.172131647_T	chr1.131013869_G	FALSE
0.0384452	1.86e-05	4.28452	chr7.118852349_A	chr1.99489466_G	FALSE
0.0365569	1.7e-05	4.30526	chr7.118852349_A	chr1.99472884_G	FALSE
0.00952319	1.75e-06	4.78547	chr7.118852349_A	chr9.56074505_T	FALSE
0.0372096	1.75e-05	4.29804	chr7.118852349_A	chr6.42380020_C	FALSE
0.0422346	2.22e-05	4.24515	chr10.100082884_T	chr5.79231939_C	FALSE
0.0190579	5.43e-06	-4.55175	chr7.61637198_G	chr7.139451496_C	TRUE
0.0123926	2.67e-06	-4.69963	chr7.61637198_G	chr7.139456317_G	TRUE
0.0442726	2.42e-05	-4.22535	chr7.35393540_C	chr4.75794154_A	FALSE
0.0422198	2.22e-05	-4.24527	chr7.35393540_C	chr4.75905005_G	FALSE
0.0416606	2.16e-05	-4.25119	chr7.35393540_C	chr4.75201739_G	FALSE
0.0276545	1.01e-05	-4.41806	chr7.35393540_C	chr4.75384830_G	FALSE
0.0472688	2.78e-05	-4.19454	chr7.35393540_C	chr4.76059508_G	FALSE
0.047334	2.78e-05	-4.19395	chr7.35393540_C	chr4.75984734_T	FALSE
0.0464976	2.68e-05	-4.20227	chr7.35393540_C	chr4.75686805_T	FALSE
0.0203036	6.03e-06	-4.52961	chr7.35393540_C	chr4.75349536_A	FALSE
0.0418861	2.19e-05	-4.2487	chr7.35393540_C	chr4.75538102_C	FALSE
0.0455976	2.58e-05	-4.21119	chr7.35393540_C	chr4.75223718_A	FALSE
0.0475566	2.81e-05	-4.19163	chr7.35393540_C	chr4.75834474_A	FALSE
0.0309625	1.26e-05	-4.37173	chr4.80144994_T	chr4.81334869_T	TRUE
0.0294949	1.15e-05	-4.39162	chr4.80144994_T	chr4.81310835_T	TRUE
0.0418521	2.18e-05	-4.24897	chr5.32801595_G	chr17.69127482_C	FALSE
0.0478568	2.85e-05	-4.1885	chr15.15590353_G	chr6.61641791_C	FALSE
0.0270537	9.76e-06	-4.42651	chr15.15590353_G	chr6.61610604_T	FALSE
0.0470535	2.75e-05	-4.19643	chr15.15590353_G	chr6.61229713_G	FALSE
0.0103201	1.98e-06	-4.76004	chr7.100379206_C	chr7.89885836_T	TRUE
0.0394904	1.96e-05	4.27339	chr8.81260315_G	chr9.59111671_A	FALSE
0.049676	3.07e-05	4.17138	chr8.81260315_G	chr9.55737003_A	FALSE
0.0344794	1.53e-05	4.32804	chr8.81260315_G	chr9.59663983_A	FALSE
0.0143396	3.42e-06	4.64879	chr8.81260315_G	chr9.59000544_A	FALSE
0.0384997	1.87e-05	4.2839	chr8.81260315_G	chr9.59096450_G	FALSE
0.00730265	1.14e-06	4.87167	chr8.81260315_G	chr9.59013443_C	FALSE
0.0441876	2.42e-05	4.22603	chr8.81260315_G	chr9.58023592_C	FALSE
0.0313964	1.29e-05	4.36616	chr8.81260315_G	chr9.58940615_G	FALSE
0.0283233	1.06e-05	4.40819	chr8.81260315_G	chr9.58320099_G	FALSE
0.00375	3.93e-07	5.07858	chr8.81260315_G	chr9.56074505_T	FALSE
0.0402797	2.03e-05	4.26507	chr8.81260315_G	chr9.58366630_G	FALSE
0.0332389	1.43e-05	4.34279	chr8.81260315_G	chr9.58445443_G	FALSE
0.0468021	2.72e-05	4.19906	chr12.15208655_G	chr10.98892611_G	FALSE
0.0413627	2.13e-05	-4.25415	chr12.15208655_G	chr2.259991389_G	FALSE
0.0490598	3e-05	4.17694	chr12.15208655_G	chr6.42380020_C	FALSE
0.0381683	1.84e-05	4.28758	chr12.15208655_G	chr10.98812705_T	FALSE
0.0284428	1.07e-05	4.40657	chr5.76108086_A	chr3.39946899_C	FALSE
0.0486459	2.95e-05	4.18102	chr5.76108086_A	chr3.39793580_C	FALSE
0.026657	9.51e-06	4.43218	chr2.102590623_A	chr2.112173959_C	TRUE
0.0295583	1.15e-05	4.39058	chr2.102590623_A	chr2.112156013_A	TRUE
0.0291407	1.12e-05	4.39714	chr2.102590623_A	chr2.112079914_A	TRUE
0.0174748	4.71e-06	4.58167	chr2.102590623_A	chr2.111852871_A	TRUE
0.0217204	6.75e-06	4.50558	chr2.102590623_A	chr5.135603518_A	FALSE
0.0142724	3.39e-06	4.65027	chr3.109908688_T	chr19.54664891_T	FALSE
0.0389662	1.91e-05	4.27901	chr3.109908688_T	chr12.17007848_C	FALSE
0.0190354	5.43e-06	4.55205	chr2.99543450_C	chr2.112173959_C	TRUE
0.0159055	4.05e-06	4.6132	chr2.99543450_C	chr2.112156013_A	TRUE
0.0173969	4.68e-06	4.58314	chr2.99543450_C	chr2.112079914_A	TRUE
0.0114512	2.34e-06	4.72652	chr2.99543450_C	chr2.111852871_A	TRUE
0.0367611	1.71e-05	4.30286	chr2.99543450_C	chr5.136301072_G	FALSE
0.0117962	2.46e-06	4.71628	chr2.99543450_C	chr5.135603518_A	FALSE
0.0494078	3.05e-05	4.17335	chr2.99543450_C	chr2.112114450_A	TRUE
0.00765859	1.23e-06	4.85662	chr12.48177039_A	chr9.56074505_T	FALSE
0.0220658	6.93e-06	4.50007	chr12.48177039_A	chr6.42380020_C	FALSE
0.0457783	2.6e-05	-4.20955	chr14.10956487_C	chr15.58717878_C	FALSE
0.0488214	2.97e-05	-4.17947	chr14.10956487_C	chr15.57811444_G	FALSE
0.0155761	3.91e-06	-4.62061	chr14.10956487_C	chr8.100208669_G	FALSE
0.0115754	2.39e-06	-4.72263	chr14.10956487_C	chr8.100202739_A	FALSE
0.0448255	2.48e-05	-4.21973	chr14.10956487_C	chr10.95486919_A	FALSE
0.0148458	3.62e-06	-4.63675	chr14.10956487_C	chr8.100214776_C	FALSE
0.0286384	1.08e-05	-4.4039	chr14.10956487_C	chr7.75886669_G	FALSE
0.0473408	2.79e-05	-4.19385	chr14.10956487_C	chr10.95595747_C	FALSE
0.0394757	1.96e-05	-4.2736	chr7.36336333_A	chr16.57390928_C	FALSE
0.0274877	1e-05	-4.42036	chr7.36336333_A	chr16.58977021_G	FALSE
0.0452046	2.53e-05	-4.21585	chr7.36336333_A	chr16.58286599_T	FALSE
0.0498252	3.1e-05	-4.16966	chr7.36336333_A	chr6.54787103_A	FALSE
0.0445453	2.45e-05	-4.22267	chr7.36336333_A	chr16.58088757_C	FALSE
0.0270602	9.76e-06	-4.42643	chr7.36336333_A	chr6.54992241_A	FALSE
0.0395618	1.96e-05	-4.27275	chr7.36336333_A	chr16.58114430_C	FALSE
0.0368545	1.72e-05	-4.30185	chr7.36336333_A	chr6.147046002_A	FALSE
0.0489501	2.98e-05	-4.17809	chr7.36336333_A	chr6.54778249_A	FALSE
0.0437463	2.37e-05	4.23034	chr5.126319418_G	chr10.97272676_G	FALSE
0.00726554	1.13e-06	4.87342	chr2.102101947_A	chr2.112173959_C	TRUE
0.0102671	1.97e-06	4.7618	chr2.102101947_A	chr2.112156013_A	TRUE
0.00736181	1.15e-06	4.86951	chr2.102101947_A	chr2.112079914_A	TRUE
0.00428947	4.82e-07	5.03927	chr2.102101947_A	chr2.111852871_A	TRUE
0.0231569	7.5e-06	4.48321	chr2.102101947_A	chr5.135603518_A	FALSE
0.0481975	2.89e-05	4.18516	chr2.102101947_A	chr2.111954599_A	TRUE
0.0232131	7.53e-06	4.48251	chr2.102101947_A	chr2.112114450_A	TRUE
0.0489221	2.98e-05	4.17832	chr12.8992971_T	chr2.121518535_C	FALSE
0.0378557	1.81e-05	4.29072	chr12.8992971_T	chr2.121455403_A	FALSE
0.0382412	1.84e-05	4.2868	chr12.8992971_T	chr2.121332284_T	FALSE
0.0229822	7.41e-06	4.48579	chr12.8992971_T	chr2.121284602_T	FALSE
0.0222391	7.03e-06	-4.4972	chr4.157500905_T	chr2.103200800_T	FALSE
0.0294457	1.14e-05	-4.39246	chr4.157500905_T	chr2.106311830_A	FALSE
0.0128789	2.85e-06	-4.68628	chr4.157500905_T	chr2.106342788_T	FALSE
0.0227963	7.3e-06	-4.48891	chr4.157500905_T	chr2.106388017_A	FALSE
0.0453998	2.56e-05	4.21338	chr4.157500905_T	chr5.77169117_C	FALSE
0.00643593	9.28e-07	4.91193	chr4.157500905_T	chr9.56074505_T	FALSE
0.0482194	2.9e-05	-4.18494	chr4.157500905_T	chr8.116773037_C	FALSE
0.0460618	2.63e-05	-4.20668	chr4.157500905_T	chr7.57735299_G	FALSE
0.025602	8.85e-06	-4.44763	chr4.157500905_T	chr2.106275749_T	FALSE
0.0497161	3.08e-05	-4.17083	chr4.157500905_T	chr7.57612933_C	FALSE
0.0291645	1.12e-05	-4.39655	chr1.274258667_C	chr4.21823714_G	FALSE
0.033806	1.48e-05	-4.33614	chr7.36468737_C	chr16.57390928_C	FALSE
0.0130074	2.89e-06	-4.68308	chr5.30414316_C	chr17.69127482_C	FALSE
0.0485439	2.93e-05	-4.18193	chr6.60452871_G	chr7.80127305_T	FALSE
0.0485439	2.93e-05	-4.18193	chr6.60452871_G	chr7.80143335_G	FALSE
0.0496326	3.07e-05	-4.1718	chr6.60452871_G	chr7.80179492_T	FALSE
0.0411211	2.11e-05	-4.25643	chr6.60452871_G	chr7.80106202_G	FALSE
0.0482603	2.9e-05	-4.18444	chr6.60452871_G	chr7.80252518_G	FALSE
0.0495917	3.06e-05	-4.17208	chr6.60452871_G	chr7.80306418_G	FALSE
0.0497806	3.09e-05	-4.17013	chr6.60452871_G	chr7.80581433_T	FALSE
0.0469628	2.74e-05	-4.19751	chr6.60452871_G	chr7.81087682_T	FALSE
0.0288912	1.1e-05	4.40071	chr2.76731838_G	chr1.99489466_G	FALSE
0.0308132	1.24e-05	4.37413	chr2.76731838_G	chr1.99472884_G	FALSE
0.0279597	1.04e-05	4.41324	chr2.103531821_C	chr1.99489466_G	FALSE
0.0233735	7.62e-06	4.47976	chr2.103531821_C	chr1.99472884_G	FALSE
0.0268508	9.64e-06	-4.42919	chr2.103531821_C	chr8.26151238_A	FALSE
0.0280231	1.04e-05	-4.41238	chr2.103531821_C	chr8.26364921_T	FALSE
0.0462565	2.66e-05	-4.20467	chr4.79899745_G	chr4.81310835_T	TRUE
0.0306114	1.23e-05	-4.37658	chr14.15310401_T	chr4.80569635_T	FALSE
0.0375645	1.78e-05	-4.29421	chr14.15310401_T	chr4.80608155_T	FALSE
0.0130074	2.89e-06	-4.68308	chr5.30440074_T	chr17.69127482_C	FALSE
0.0323154	1.36e-05	4.35389	chr10.98030878_T	chr10.23336240_G	TRUE
0.0250062	8.5e-06	4.45642	chr2.99525977_A	chr2.112173959_C	TRUE
0.0210005	6.38e-06	4.51785	chr2.99525977_A	chr2.112156013_A	TRUE
0.0228877	7.35e-06	4.48747	chr2.99525977_A	chr2.112079914_A	TRUE
0.0151004	3.73e-06	4.63069	chr2.99525977_A	chr2.111852871_A	TRUE
0.0290047	1.11e-05	4.3992	chr2.99525977_A	chr5.136301072_G	FALSE
0.00852857	1.47e-06	4.82047	chr2.99525977_A	chr5.135603518_A	FALSE
0.0107118	2.11e-06	4.74793	chr6.57853306_C	chr1.99489466_G	FALSE
0.00749401	1.18e-06	4.86409	chr6.57853306_C	chr1.99472884_G	FALSE
0.0392455	1.93e-05	-4.27612	chr6.57853306_C	chr2.103200800_T	FALSE
0.032591	1.38e-05	4.35067	chr6.57853306_C	chr9.59663983_A	FALSE
0.0459558	2.62e-05	4.20777	chr6.57853306_C	chr5.77212897_C	FALSE
0.0151347	3.74e-06	4.63002	chr6.57853306_C	chr5.77169117_C	FALSE
0.00652419	9.52e-07	4.90692	chr6.57853306_C	chr9.56074505_T	FALSE
0.0467265	2.71e-05	4.19983	chr6.57853306_C	chr6.42380020_C	TRUE
0.0498261	3.1e-05	-4.16963	chr1.196048617_T	chr5.33434535_G	FALSE
0.00433489	4.92e-07	-5.03544	chr1.196048617_T	chr10.22945985_T	FALSE
0.0317563	1.31e-05	-4.36181	chr1.196048617_T	chr2.243100385_A	FALSE
0.0444294	2.44e-05	4.22374	chr18.25774019_C	chr9.56074505_T	FALSE
0.0448813	2.49e-05	4.21906	chr9.59181461_C	chr2.48649210_A	FALSE
0.0457285	2.59e-05	4.20996	chr9.59181461_C	chr2.48616495_T	FALSE
0.0402838	2.03e-05	4.26504	chr9.59181461_C	chr2.48371297_T	FALSE
0.0278021	1.03e-05	4.41561	chr9.59181461_C	chr1.176538097_A	FALSE
0.0267549	9.58e-06	4.43044	chr5.127837488_A	chr10.97272676_G	FALSE
0.00298858	2.68e-07	-5.15124	chr5.31330994_T	chr17.69127482_C	FALSE
0.0492672	3.03e-05	4.17499	chr8.26608398_A	chr1.99472884_G	FALSE
0.0272469	9.88e-06	-4.42378	chr8.26608398_A	chr2.106311830_A	FALSE
0.0107029	2.1e-06	-4.74823	chr8.26608398_A	chr2.106342788_T	FALSE
0.0274312	9.99e-06	-4.42138	chr8.26608398_A	chr5.110910160_A	FALSE
0.0463483	2.67e-05	-4.2037	chr8.26608398_A	chr2.106388017_A	FALSE
0.0299621	1.18e-05	-4.38462	chr8.26608398_A	chr15.63437717_A	FALSE
0.016422	4.27e-06	-4.60246	chr8.26608398_A	chr2.106275749_T	FALSE
0.028926	1.1e-05	4.40022	chr5.128803735_G	chr10.97272676_G	FALSE
0.0422994	2.23e-05	-4.2445	chr3.8897713_A	chr3.10579003_A	TRUE
0.014448	3.46e-06	4.64611	chr2.87678502_T	chr2.48371297_T	TRUE
0.00517139	6.56e-07	4.97983	chr2.87678502_T	chr9.110763947_A	FALSE
0.0369172	1.73e-05	4.30113	chr2.87678502_T	chr4.74987809_A	FALSE
0.00306593	2.79e-07	5.14313	chr2.87678502_T	chr6.42494008_C	FALSE
0.0414974	2.15e-05	4.25264	chr2.87678502_T	chr2.48769108_G	TRUE
0.000596173	2.23e-08	5.6009	chr2.87678502_T	chr6.42399012_A	FALSE
0.00982379	1.83e-06	4.7763	chr2.87678502_T	chr9.112700629_T	FALSE
0.0439529	2.39e-05	4.22826	chr2.87678502_T	chr7.16438095_T	FALSE
0.0146805	3.56e-06	4.64031	chr2.87678502_T	chr9.56074505_T	FALSE
0.007642	1.22e-06	4.85741	chr2.87678502_T	chr9.112662658_C	FALSE
0.000367044	1.12e-08	5.72017	chr2.87678502_T	chr6.42380020_C	FALSE
0.049673	3.07e-05	4.1714	chr2.87678502_T	chr5.49056345_A	FALSE
0.0338687	1.48e-05	4.33534	chr2.87678502_T	chr9.112339876_A	FALSE
0.0479562	2.86e-05	4.18759	chr2.100894957_G	chr2.112173959_C	TRUE
0.0464888	2.68e-05	4.20246	chr2.100894957_G	chr2.112156013_A	TRUE
0.0403917	2.04e-05	4.26403	chr2.100894957_G	chr2.111852871_A	TRUE
0.0273741	9.96e-06	4.42211	chr2.100894957_G	chr5.135603518_A	FALSE
0.0428914	2.28e-05	4.23891	chr12.15180307_T	chr10.98892611_G	FALSE
0.042119	2.21e-05	4.24619	chr12.15180307_T	chr4.163389985_A	FALSE
0.0455955	2.58e-05	-4.21136	chr12.15180307_T	chr2.259991389_G	FALSE
0.0342196	1.51e-05	4.33131	chr12.15180307_T	chr6.42380020_C	FALSE
0.0394857	1.96e-05	4.27348	chr12.15180307_T	chr10.98812705_T	FALSE
0.0196396	5.71e-06	-4.54126	chr2.76862297_C	chr15.44489271_A	FALSE
0.0325211	1.38e-05	4.3515	chr1.187521786_T	chr10.92345715_G	FALSE
0.0424989	2.25e-05	4.24252	chr18.25959251_T	chr9.56074505_T	FALSE
0.0427477	2.27e-05	4.24018	chr11.33250549_T	chr5.47737239_C	FALSE
0.012014	2.54e-06	4.71005	chr11.33250549_T	chr9.56074505_T	FALSE
0.0372065	1.75e-05	4.29807	chr3.110129915_T	chr12.16893569_C	FALSE
0.0291596	1.12e-05	4.3967	chr3.110129915_T	chr12.16913279_C	FALSE
0.0418011	2.18e-05	4.24943	chr3.110129915_T	chr12.16837879_C	FALSE
0.0294984	1.15e-05	4.39142	chr3.110129915_T	chr12.17026033_T	FALSE
0.0227169	7.27e-06	4.48995	chr3.110129915_T	chr12.16964698_A	FALSE
0.0462373	2.65e-05	4.20497	chr3.110129915_T	chr12.16722301_G	FALSE
0.0126905	2.78e-06	4.69159	chr3.110129915_T	chr12.17007848_C	FALSE
0.0374095	1.77e-05	4.29606	chr1.127180385_G	chr9.59663983_A	FALSE
0.0455314	2.57e-05	4.21203	chr1.127180385_G	chr9.62150163_C	FALSE
0.0439591	2.39e-05	-4.22822	chr6.59660968_A	chr9.14415717_G	FALSE
0.0342788	1.51e-05	4.33057	chr10.97272676_G	chr5.127351255_G	FALSE
0.020991	6.37e-06	4.51807	chr10.97272676_G	chr5.129386754_T	FALSE
0.0214885	6.63e-06	4.50959	chr10.97272676_G	chr5.127724534_T	FALSE
0.020326	6.05e-06	4.52912	chr10.97272676_G	chr5.129041031_G	FALSE
0.0280843	1.05e-05	4.41156	chr10.97272676_G	chr5.126337836_C	FALSE
0.0320525	1.34e-05	4.35763	chr10.97272676_G	chr5.128062545_T	FALSE
0.0397062	1.98e-05	4.27106	chr10.97272676_G	chr10.102826607_G	TRUE
0.0274662	1e-05	4.42064	chr10.97272676_G	chr5.128489442_A	FALSE
0.026424	9.37e-06	4.43527	chr10.97272676_G	chr5.127607331_G	FALSE
0.0341015	1.5e-05	4.33254	chr10.97272676_G	chr5.127549427_G	FALSE
0.0463202	2.66e-05	4.20411	chr10.97272676_G	chr1.177008298_C	FALSE
0.0386974	1.89e-05	4.28163	chr10.97272676_G	chr5.127793977_A	FALSE
0.029033	1.11e-05	4.39885	chr10.97272676_G	chr5.127361806_T	FALSE
0.0291843	1.12e-05	4.39623	chr10.97272676_G	chr5.127290819_C	FALSE
0.0312041	1.27e-05	4.36867	chr10.97272676_G	chr5.127681632_T	FALSE
0.0198001	5.79e-06	4.53837	chr10.97272676_G	chr5.127959726_C	FALSE
0.026969	9.7e-06	4.42777	chr10.97272676_G	chr5.128881351_A	FALSE
0.0332988	1.44e-05	4.34204	chr10.97272676_G	chr5.128682567_G	FALSE
0.0255345	8.81e-06	4.44865	chr10.97272676_G	chr5.128504811_A	FALSE
0.0250931	8.54e-06	4.45526	chr10.97272676_G	chr5.127885030_T	FALSE
0.0200948	5.93e-06	4.53315	chr10.97272676_G	chr5.127983880_C	FALSE
0.0425501	2.25e-05	4.2419	chr10.97272676_G	chr5.126388116_C	FALSE
0.03296	1.41e-05	4.34638	chr10.97272676_G	chr5.127619215_C	FALSE
0.0381914	1.84e-05	4.28735	chr10.97272676_G	chr5.127230140_G	FALSE
0.0294835	1.14e-05	4.39182	chr10.97272676_G	chr5.127103952_T	FALSE
0.0273086	9.92e-06	4.42294	chr10.97272676_G	chr5.127423620_C	FALSE
0.0339998	1.49e-05	4.33361	chr10.97272676_G	chr5.128568609_G	FALSE
0.0275047	1.01e-05	4.41998	chr10.97272676_G	chr5.128366186_G	FALSE
0.0469997	2.75e-05	4.19702	chr10.97272676_G	chr5.127125993_G	FALSE
0.0412456	2.12e-05	4.25512	chr10.97272676_G	chr5.126998387_G	FALSE
0.0391927	1.93e-05	4.27662	chr10.97272676_G	chr5.126428810_C	FALSE
0.0376673	1.79e-05	4.29282	chr10.97272676_G	chr5.128720084_C	FALSE
0.0347883	1.55e-05	4.32466	chr10.97272676_G	chr5.126805977_T	FALSE
0.0434618	2.34e-05	4.23314	chr10.97272676_G	chr5.126966697_C	FALSE
0.012771	2.81e-06	4.68942	chr10.97272676_G	chr1.176565209_G	FALSE
0.0399978	2.01e-05	4.26789	chr10.97272676_G	chr5.127361316_T	FALSE
0.0466751	2.71e-05	4.20043	chr10.97272676_G	chr5.127149035_G	FALSE
0.0386558	1.88e-05	4.28211	chr10.97272676_G	chr5.126571910_G	FALSE
0.0218069	6.8e-06	4.50421	chr10.97272676_G	chr1.176587308_A	FALSE
0.0372155	1.75e-05	4.29799	chr10.97272676_G	chr5.126694555_T	FALSE
0.0220042	6.9e-06	4.50095	chr10.97272676_G	chr5.126941092_A	FALSE
0.040132	2.02e-05	4.26643	chr10.97272676_G	chr5.127193467_C	FALSE
0.0293212	1.13e-05	4.39402	chr10.97272676_G	chr5.127230581_C	FALSE
0.0104487	2.03e-06	4.75587	chr2.102855814_T	chr2.112173959_C	TRUE
0.0118912	2.49e-06	4.71354	chr2.102855814_T	chr2.112156013_A	TRUE
0.0103209	1.98e-06	4.76001	chr2.102855814_T	chr2.112079914_A	TRUE
0.00628836	8.97e-07	4.91858	chr2.102855814_T	chr2.111852871_A	TRUE
0.0255204	8.8e-06	4.4488	chr2.102855814_T	chr5.135603518_A	FALSE
0.0336656	1.46e-05	4.33779	chr2.102855814_T	chr2.111954599_A	TRUE
0.0254059	8.74e-06	4.45044	chr2.102855814_T	chr2.112114450_A	TRUE
0.0234993	7.69e-06	4.47778	chr2.102278171_T	chr2.112173959_C	TRUE
0.0308261	1.24e-05	4.37394	chr2.102278171_T	chr2.112156013_A	TRUE
0.0259068	9.05e-06	4.44286	chr2.102278171_T	chr2.112079914_A	TRUE
0.0146742	3.56e-06	4.64049	chr2.102278171_T	chr2.111852871_A	TRUE
0.0244331	8.19e-06	4.46444	chr2.102278171_T	chr5.135603518_A	FALSE
0.0325859	1.38e-05	4.35072	chr1.177130652_C	chr9.59013443_C	FALSE
0.017985	4.94e-06	4.5719	chr1.177130652_C	chr9.56074505_T	FALSE
0.0432135	2.31e-05	4.23594	chr1.177343785_T	chr9.59000544_A	FALSE
0.0240703	7.98e-06	4.4699	chr1.177343785_T	chr9.59013443_C	FALSE
0.0440149	2.4e-05	4.22771	chr1.177343785_T	chr9.57709351_G	FALSE
0.041776	2.18e-05	4.24969	chr1.177343785_T	chr9.57657610_A	FALSE
0.0478471	2.85e-05	4.18859	chr1.177343785_T	chr9.58320099_G	FALSE
0.0106561	2.09e-06	4.74975	chr1.177343785_T	chr9.56074505_T	FALSE
0.0488467	2.97e-05	4.17911	chr1.177343785_T	chr9.58366630_G	FALSE
0.0250275	8.51e-06	-4.45614	chr4.157435957_A	chr2.103200800_T	FALSE
0.0338687	1.48e-05	-4.33534	chr4.157435957_A	chr2.106311830_A	FALSE
0.0151071	3.73e-06	-4.63053	chr4.157435957_A	chr2.106342788_T	FALSE
0.0266782	9.53e-06	-4.43162	chr4.157435957_A	chr2.106388017_A	FALSE
0.0446358	2.46e-05	4.22173	chr4.157435957_A	chr5.77169117_C	FALSE
0.00599906	8.35e-07	4.93263	chr4.157435957_A	chr9.56074505_T	FALSE
0.0296178	1.16e-05	-4.38958	chr4.157435957_A	chr2.106275749_T	FALSE
0.0492651	3.02e-05	4.17504	chr1.187512911_C	chr9.114871059_A	FALSE
0.0321663	1.35e-05	4.35595	chr7.80332616_A	chr9.56074505_T	FALSE
0.0218437	6.82e-06	4.50341	chr2.99513275_A	chr2.112173959_C	TRUE
0.0181344	5e-06	4.56907	chr2.99513275_A	chr2.112156013_A	TRUE
0.0197853	5.78e-06	4.53858	chr2.99513275_A	chr2.112079914_A	TRUE
0.0130418	2.91e-06	4.68182	chr2.99513275_A	chr2.111852871_A	TRUE
0.0269176	9.68e-06	4.42833	chr2.99513275_A	chr5.136301072_G	FALSE
0.00759682	1.21e-06	4.86001	chr2.99513275_A	chr5.135603518_A	FALSE
0.0354247	1.6e-05	4.31757	chr9.60147958_A	chr2.48371297_T	FALSE
0.0278608	1.03e-05	4.41492	chr2.103574144_A	chr1.99489466_G	FALSE
0.0232543	7.55e-06	4.48171	chr2.103574144_A	chr1.99472884_G	FALSE
0.0348697	1.56e-05	-4.32345	chr2.103574144_A	chr8.26151238_A	FALSE
0.0360282	1.66e-05	-4.31073	chr2.103574144_A	chr8.26364921_T	FALSE
0.0420636	2.2e-05	-4.24687	chr1.196287094_A	chr10.22945985_T	FALSE
0.0484149	2.92e-05	4.18298	chr12.48052304_C	chr9.59663983_A	FALSE
0.00622858	8.83e-07	4.92164	chr12.48052304_C	chr9.56074505_T	FALSE
0.022825	7.32e-06	4.4884	chr12.48052304_C	chr6.42380020_C	FALSE
0.0220579	6.93e-06	4.50027	chr3.109861373_C	chr19.54664891_T	FALSE
0.0454737	2.56e-05	4.21263	chr3.109861373_C	chr12.16893569_C	FALSE
0.0445496	2.45e-05	4.22263	chr3.109861373_C	chr12.16913279_C	FALSE
0.0415894	2.16e-05	4.25183	chr3.109861373_C	chr12.17026033_T	FALSE
0.0301733	1.2e-05	4.38189	chr3.109861373_C	chr12.16964698_A	FALSE
0.0339768	1.49e-05	4.33391	chr3.109861373_C	chr18.64382001_A	FALSE
0.0232483	7.55e-06	4.48183	chr3.109861373_C	chr12.17007848_C	FALSE
0.0437395	2.37e-05	4.23046	chr2.103485014_C	chr2.112173959_C	TRUE
0.0497161	3.08e-05	4.17084	chr2.103485014_C	chr2.112079914_A	TRUE
0.0425112	2.25e-05	4.2423	chr2.103485014_C	chr2.111852871_A	TRUE
0.0427373	2.27e-05	4.24028	chr2.100638715_G	chr2.112156013_A	TRUE
0.0468366	2.73e-05	4.19868	chr2.100638715_G	chr2.112079914_A	TRUE
0.0331963	1.43e-05	4.34336	chr2.100638715_G	chr2.111852871_A	TRUE
0.036086	1.66e-05	4.3102	chr2.100638715_G	chr5.136301072_G	FALSE
0.0105427	2.06e-06	4.75289	chr2.100638715_G	chr5.135603518_A	FALSE
0.0229574	7.39e-06	4.48625	chr2.103894773_T	chr1.99489466_G	FALSE
0.0189925	5.41e-06	4.55284	chr2.103894773_T	chr1.99472884_G	FALSE
0.0210119	6.38e-06	-4.51762	chr2.103894773_T	chr8.26151238_A	FALSE
0.0225739	7.19e-06	-4.49235	chr2.103894773_T	chr8.26364921_T	FALSE
0.0388058	1.9e-05	-4.28051	chr2.103894773_T	chr8.26036946_T	FALSE
0.0465504	2.69e-05	-4.20162	chr2.103894773_T	chr8.26070442_C	FALSE
0.0227136	7.27e-06	4.49001	chr2.87684703_C	chr2.48371297_T	TRUE
0.00829744	1.4e-06	4.83083	chr2.87684703_C	chr9.110763947_A	FALSE
0.0139244	3.25e-06	4.65934	chr2.87684703_C	chr6.42494008_C	FALSE
0.0034136	3.36e-07	5.10836	chr2.87684703_C	chr6.42399012_A	FALSE
0.017048	4.53e-06	4.59003	chr2.87684703_C	chr9.112700629_T	FALSE
0.0306384	1.23e-05	4.37623	chr2.87684703_C	chr9.56074505_T	FALSE
0.0128789	2.85e-06	4.68627	chr2.87684703_C	chr9.112662658_C	FALSE
0.0023887	1.8e-07	5.22588	chr2.87684703_C	chr6.42380020_C	FALSE
0.0233399	7.6e-06	4.48042	chr2.87684703_C	chr9.112339876_A	FALSE
0.0181409	5.01e-06	4.56897	chr2.99572561_T	chr2.112173959_C	TRUE
0.0153699	3.83e-06	4.62505	chr2.99572561_T	chr2.112156013_A	TRUE
0.016554	4.32e-06	4.59996	chr2.99572561_T	chr2.112079914_A	TRUE
0.0108813	2.16e-06	4.74312	chr2.99572561_T	chr2.111852871_A	TRUE
0.0245145	8.24e-06	4.46314	chr2.99572561_T	chr5.136301072_G	FALSE
0.00694084	1.05e-06	4.8872	chr2.99572561_T	chr5.135603518_A	FALSE
0.0480927	2.88e-05	4.18616	chr2.99572561_T	chr2.112114450_A	TRUE
0.0118912	2.49e-06	-4.71356	chr4.80082096_T	chr4.81319958_A	TRUE
0.00419711	4.66e-07	-5.04586	chr4.80534374_T	chr4.81334869_T	TRUE
0.00264791	2.16e-07	-5.19135	chr4.80534374_T	chr4.81310835_T	TRUE
0.0381095	1.83e-05	-4.28811	chr4.80534374_T	chr4.81319958_A	TRUE
0.0341174	1.5e-05	4.3324	chr2.100794380_A	chr5.135603518_A	FALSE
0.0419383	2.19e-05	4.24806	chr10.22077460_T	chr9.113050884_C	FALSE
0.0493082	3.03e-05	-4.17453	chr10.22077460_T	chr6.8679887_T	FALSE
0.0470388	2.75e-05	4.19657	chr20.35536493_A	chr4.145404336_C	FALSE
0.0478392	2.85e-05	4.18865	chr2.100809643_G	chr2.111852871_A	TRUE
0.0395792	1.97e-05	4.27246	chr2.100809643_G	chr5.135603518_A	FALSE
0.0345092	1.53e-05	4.3276	chr2.100809643_G	chr9.99586578_C	FALSE
0.037293	1.76e-05	4.29715	chr9.59111671_A	chr8.81228317_A	FALSE
0.043246	2.32e-05	4.2356	chr9.59111671_A	chr1.177286803_G	FALSE
0.0414771	2.14e-05	4.25292	chr9.59111671_A	chr1.177306241_A	FALSE
0.0326413	1.39e-05	4.35005	chr9.59111671_A	chr8.81289737_T	FALSE
0.0375818	1.79e-05	4.29394	chr9.59111671_A	chr8.81314883_G	FALSE
0.0365498	1.7e-05	4.30536	chr9.59111671_A	chr8.81342190_A	FALSE
0.0365498	1.7e-05	4.30536	chr9.59111671_A	chr8.81354856_A	FALSE
0.0304828	1.22e-05	4.37796	chr9.59111671_A	chr1.176538097_A	FALSE
0.0170215	4.52e-06	4.59065	chr9.59111671_A	chr8.81440381_G	FALSE
0.0284786	1.07e-05	4.40607	chr9.59111671_A	chr8.81407236_A	FALSE
0.0440969	2.41e-05	-4.22692	chr18.23221760_A	chr15.63559145_A	FALSE
0.0133476	3.03e-06	-4.67388	chr5.32911643_A	chr17.69127482_C	FALSE
0.0307206	1.23e-05	-4.37537	chr5.32911643_A	chr15.84085583_T	FALSE
0.0438261	2.38e-05	4.22949	chr2.100292259_C	chr2.112173959_C	TRUE
0.0398851	2e-05	4.2691	chr2.100292259_C	chr2.112156013_A	TRUE
0.0463145	2.66e-05	4.20415	chr2.100292259_C	chr2.112079914_A	TRUE
0.0275291	1.01e-05	4.41968	chr2.100292259_C	chr2.111852871_A	TRUE
0.0468366	2.73e-05	4.19869	chr2.100292259_C	chr5.136301072_G	FALSE
0.0127851	2.81e-06	4.68895	chr2.100292259_C	chr5.135603518_A	FALSE
0.0223088	7.06e-06	4.49611	chr19.54664891_T	chr3.109834016_A	FALSE
0.016313	4.22e-06	4.60475	chr19.54664891_T	chr3.109850213_G	FALSE
0.0498974	3.11e-05	4.16898	chr19.54664891_T	chr3.110162786_A	FALSE
0.0192273	5.52e-06	4.54858	chr5.78258894_T	chr10.100656677_T	FALSE
0.0259068	9.05e-06	4.44281	chr2.103924000_T	chr1.99489466_G	FALSE
0.0214928	6.63e-06	4.50952	chr2.103924000_T	chr1.99472884_G	FALSE
0.0197561	5.77e-06	-4.53909	chr2.103924000_T	chr8.26151238_A	FALSE
0.0215519	6.66e-06	-4.50855	chr2.103924000_T	chr8.26364921_T	FALSE
0.0400839	2.02e-05	-4.26688	chr2.103924000_T	chr8.26036946_T	FALSE
0.0478675	2.85e-05	-4.18839	chr2.103924000_T	chr8.26070442_C	FALSE
0.0369642	1.73e-05	4.30054	chr10.21948938_A	chr9.113050884_C	FALSE
0.0414097	2.14e-05	-4.25366	chr4.78357257_T	chr4.81319958_A	TRUE
0.0102846	1.97e-06	-4.7611	chr5.28122365_G	chr2.106311830_A	FALSE
0.0453482	2.55e-05	-4.21405	chr5.28122365_G	chr2.106520904_G	FALSE
0.00906961	1.62e-06	-4.80063	chr5.28122365_G	chr2.106342788_T	FALSE
0.046849	2.73e-05	-4.19856	chr5.28122365_G	chr2.106530837_C	FALSE
0.0210228	6.39e-06	-4.51737	chr5.28122365_G	chr2.106388017_A	FALSE
0.0186554	5.25e-06	-4.559	chr5.28122365_G	chr2.106275749_T	FALSE
0.0438384	2.38e-05	4.22937	chr7.118437304_C	chr1.99489466_G	FALSE
0.0417468	2.17e-05	4.25012	chr7.118437304_C	chr1.99472884_G	FALSE
0.00929309	1.69e-06	4.7931	chr7.118437304_C	chr9.56074505_T	FALSE
0.0482603	2.9e-05	4.18443	chr7.118437304_C	chr6.42380020_C	FALSE
0.0463454	2.67e-05	4.20375	chr12.9351479_T	chr2.121518535_C	FALSE
0.0348217	1.56e-05	4.32426	chr12.9351479_T	chr2.121455403_A	FALSE
0.0353531	1.6e-05	4.31817	chr12.9351479_T	chr2.121332284_T	FALSE
0.0265214	9.43e-06	4.43401	chr12.9351479_T	chr2.121284602_T	FALSE
0.0460522	2.63e-05	-4.20679	chr4.81334869_T	chr4.80182679_A	TRUE
0.0414848	2.15e-05	-4.25279	chr4.81334869_T	chr4.77056704_A	TRUE
0.0490598	3e-05	-4.17693	chr4.81334869_T	chr4.78658415_A	TRUE
0.0334734	1.45e-05	-4.33999	chr4.81334869_T	chr4.78750128_G	TRUE
0.0418087	2.18e-05	-4.24934	chr2.260583769_G	chr15.44489271_A	FALSE
0.0122151	2.61e-06	4.70435	chr2.260583769_G	chr9.56074505_T	FALSE
0.0487814	2.96e-05	4.17984	chr9.110712756_C	chr1.99472884_G	FALSE
0.0484588	2.93e-05	4.18263	chr9.110712756_C	chr9.56074505_T	TRUE
0.0217007	6.75e-06	4.50588	chr9.110712756_C	chr2.89446621_A	FALSE
0.0105359	2.05e-06	-4.75308	chr5.28798420_C	chr2.106311830_A	FALSE
0.0137558	3.18e-06	-4.66333	chr5.28798420_C	chr2.106342788_T	FALSE
0.0391155	1.92e-05	-4.27734	chr5.28798420_C	chr2.106179549_C	FALSE
0.0135599	3.12e-06	-4.66781	chr5.28798420_C	chr17.69127482_C	FALSE
0.0317308	1.31e-05	-4.36208	chr5.28798420_C	chr2.106388017_A	FALSE
0.0360609	1.66e-05	-4.31047	chr5.28798420_C	chr2.106275749_T	FALSE
0.00641821	9.24e-07	4.91279	chr12.48682242_C	chr9.56074505_T	FALSE
0.0242224	8.08e-06	4.46733	chr12.48682242_C	chr6.42380020_C	FALSE
0.00877672	1.54e-06	4.81135	chr10.100656677_T	chr5.79003222_G	FALSE
0.0085251	1.47e-06	4.82057	chr10.100656677_T	chr5.78906275_A	FALSE
0.00266974	2.21e-07	5.18726	chr10.100656677_T	chr5.79283258_A	FALSE
0.00220343	1.55e-07	5.25299	chr10.100656677_T	chr5.79241669_C	FALSE
0.014163	3.34e-06	4.65321	chr10.100656677_T	chr5.79231939_C	FALSE
0.0011959	5.98e-08	5.42695	chr10.100656677_T	chr5.77212897_C	FALSE
0.0492978	3.03e-05	4.1747	chr10.100656677_T	chr5.79961085_C	FALSE
0.00478801	5.8e-07	5.00374	chr10.100656677_T	chr5.78739343_T	FALSE
0.000790391	3.3e-08	5.53268	chr10.100656677_T	chr5.77169117_C	FALSE
0.0474375	2.8e-05	4.19276	chr10.100656677_T	chr5.79993312_T	FALSE
0.038113	1.83e-05	-4.28801	chr7.119481679_A	chr1.172880479_T	FALSE
0.0481905	2.89e-05	-4.18531	chr7.119481679_A	chr1.172894801_G	FALSE
0.0342558	1.51e-05	4.33083	chr3.109834016_A	chr12.16893569_C	FALSE
0.0418228	2.18e-05	4.24922	chr3.109834016_A	chr12.16913279_C	FALSE
0.0390593	1.92e-05	4.27813	chr3.109834016_A	chr12.17026033_T	FALSE
0.0282204	1.05e-05	4.40968	chr3.109834016_A	chr12.16964698_A	FALSE
0.0302369	1.2e-05	4.3811	chr3.109834016_A	chr18.64382001_A	FALSE
0.0197383	5.76e-06	4.53951	chr3.109834016_A	chr12.17007848_C	FALSE
0.0361945	1.67e-05	-4.309	chr3.136666598_C	chr13.64289557_G	FALSE
0.0391155	1.92e-05	-4.27734	chr3.136666598_C	chr13.65205939_G	FALSE
0.0114414	2.34e-06	-4.72685	chr3.136666598_C	chr13.63727709_C	FALSE
0.0130281	2.9e-06	-4.68237	chr3.136666598_C	chr13.63255848_A	FALSE
0.0471159	2.76e-05	-4.19589	chr4.80282202_T	chr7.121758327_G	FALSE
0.0421344	2.21e-05	4.24602	chr9.64864385_A	chr1.99489466_G	FALSE
0.0355739	1.62e-05	4.31586	chr9.64864385_A	chr1.99472884_G	FALSE
0.0483447	2.91e-05	4.18352	chr9.64864385_A	chr9.56074505_T	TRUE
0.0376167	1.79e-05	-4.29333	chr4.157502621_A	chr2.106342788_T	FALSE
0.0326699	1.39e-05	4.34965	chr4.157502621_A	chr5.77169117_C	FALSE
0.00387312	4.13e-07	5.06901	chr4.157502621_A	chr9.56074505_T	FALSE
0.0447611	2.48e-05	4.22049	chr10.93684755_G	chr10.98585604_C	TRUE
0.0150724	3.71e-06	4.6317	chr10.93684755_G	chr10.98515439_C	TRUE
0.0346224	1.54e-05	4.32637	chr10.93684755_G	chr10.98812705_T	TRUE
0.0339821	1.49e-05	4.33383	chr18.25498157_A	chr9.56074505_T	FALSE
0.0362358	1.67e-05	-4.30865	chr4.157564078_A	chr2.106342788_T	FALSE
0.0309111	1.25e-05	4.3725	chr4.157564078_A	chr5.77169117_C	FALSE
0.00354087	3.57e-07	5.09668	chr4.157564078_A	chr9.56074505_T	FALSE
0.0464976	2.68e-05	-4.20232	chr2.57386662_T	chr1.160571052_C	FALSE
0.0241824	8.05e-06	4.46802	chr3.110183957_A	chr12.16893569_C	FALSE
0.0235613	7.73e-06	4.47675	chr3.110183957_A	chr12.16913279_C	FALSE
0.0268948	9.66e-06	4.42867	chr3.110183957_A	chr12.16837879_C	FALSE
0.021731	6.76e-06	4.5054	chr3.110183957_A	chr12.17026033_T	FALSE
0.0148324	3.61e-06	4.63715	chr3.110183957_A	chr12.16964698_A	FALSE
0.0497161	3.08e-05	4.17086	chr3.110183957_A	chr12.16418082_G	FALSE
0.036738	1.71e-05	4.30315	chr3.110183957_A	chr12.16722301_G	FALSE
0.00991298	1.86e-06	4.77343	chr3.110183957_A	chr12.17007848_C	FALSE
0.0462397	2.65e-05	4.20492	chr8.81228317_A	chr9.55737003_A	FALSE
0.0299387	1.18e-05	4.38485	chr8.81228317_A	chr9.59663983_A	FALSE
0.0184451	5.15e-06	4.56306	chr8.81228317_A	chr9.59000544_A	FALSE
0.0478697	2.85e-05	4.18831	chr8.81228317_A	chr9.57979596_C	FALSE
0.0363644	1.68e-05	4.30724	chr8.81228317_A	chr9.59096450_G	FALSE
0.00951163	1.75e-06	4.78583	chr8.81228317_A	chr9.59013443_C	FALSE
0.0417645	2.17e-05	4.24982	chr8.81228317_A	chr9.58023592_C	FALSE
0.0494035	3.05e-05	4.17341	chr8.81228317_A	chr9.57709351_G	FALSE
0.0295766	1.15e-05	4.39027	chr8.81228317_A	chr9.58940615_G	FALSE
0.0480718	2.88e-05	4.18634	chr8.81228317_A	chr9.57657610_A	FALSE
0.0266929	9.54e-06	4.43145	chr8.81228317_A	chr9.58320099_G	FALSE
0.00356092	3.61e-07	5.09485	chr8.81228317_A	chr9.56074505_T	FALSE
0.0380398	1.83e-05	4.28871	chr8.81228317_A	chr9.58366630_G	FALSE
0.0334628	1.45e-05	4.34011	chr8.81228317_A	chr9.58445443_G	FALSE
0.0487779	2.96e-05	4.17995	chr8.81228317_A	chr9.112339876_A	FALSE
0.0392392	1.93e-05	4.27621	chr3.109850213_G	chr12.16893569_C	FALSE
0.0383116	1.85e-05	4.28605	chr3.109850213_G	chr12.16913279_C	FALSE
0.0356385	1.62e-05	4.31514	chr3.109850213_G	chr12.17026033_T	FALSE
0.0259434	9.08e-06	4.44214	chr3.109850213_G	chr12.16964698_A	FALSE
0.0331601	1.43e-05	4.34375	chr3.109850213_G	chr18.64382001_A	FALSE
0.0180701	4.98e-06	4.57027	chr3.109850213_G	chr12.17007848_C	FALSE
0.0156768	3.95e-06	4.61872	chr2.102813657_C	chr2.112173959_C	TRUE
0.0169331	4.48e-06	4.59239	chr2.102813657_C	chr2.112156013_A	TRUE
0.0188776	5.35e-06	4.55483	chr2.102813657_C	chr2.112079914_A	TRUE
0.0137776	3.19e-06	4.6628	chr2.102813657_C	chr2.111852871_A	TRUE
0.0127268	2.79e-06	4.6907	chr2.102813657_C	chr5.135603518_A	FALSE
0.0495524	3.06e-05	4.17235	chr2.102813657_C	chr2.111954599_A	TRUE
0.0349437	1.57e-05	4.32262	chr2.102813657_C	chr2.112114450_A	TRUE
0.0414852	2.15e-05	-4.25278	chr4.78742195_G	chr4.81319958_A	TRUE
0.0312225	1.28e-05	4.36815	chr2.48362345_C	chr9.54432724_G	FALSE
0.0306271	1.23e-05	4.37638	chr2.48362345_C	chr9.54391872_G	FALSE
0.0242954	8.12e-06	4.46623	chr2.48362345_C	chr9.59663983_A	FALSE
0.0257394	8.94e-06	4.44544	chr2.48362345_C	chr9.53336836_C	FALSE
0.0497329	3.08e-05	4.17064	chr2.48362345_C	chr9.59648797_G	FALSE
0.0348571	1.56e-05	4.32377	chr2.48362345_C	chr9.53372586_C	FALSE
0.017377	4.67e-06	4.58357	chr2.48362345_C	chr9.54405602_T	FALSE
0.0202832	6.02e-06	4.52998	chr2.48362345_C	chr9.53573717_T	FALSE
0.0311716	1.27e-05	4.36905	chr2.48362345_C	chr9.54326181_A	FALSE
0.0303756	1.21e-05	4.37934	chr2.48362345_C	chr9.54093248_T	FALSE
0.0444869	2.45e-05	4.22318	chr2.48362345_C	chr9.53942425_C	FALSE
0.0453822	2.55e-05	4.21357	chr2.48362345_C	chr9.55727493_A	FALSE
0.0473564	2.79e-05	4.19364	chr2.48362345_C	chr9.55741719_A	FALSE
0.0204884	6.13e-06	4.52629	chr2.48362345_C	chr9.54266474_T	FALSE
0.0102181	1.95e-06	4.76383	chr2.48362345_C	chr9.54589293_C	FALSE
0.0241589	8.03e-06	4.46845	chr2.48362345_C	chr9.54460198_T	FALSE
0.00819641	1.37e-06	4.83491	chr2.48362345_C	chr9.56074505_T	FALSE
0.0333428	1.44e-05	4.34152	chr2.48362345_C	chr9.56142682_T	FALSE
0.0426868	2.26e-05	4.24071	chr2.48362345_C	chr9.53327995_A	FALSE
0.0132	2.97e-06	4.6777	chr2.48362345_C	chr9.53532432_C	FALSE
0.0477559	2.84e-05	4.18933	chr12.48024518_G	chr9.59663983_A	FALSE
0.00605857	8.47e-07	4.92989	chr12.48024518_G	chr9.56074505_T	FALSE
0.0223872	7.1e-06	4.49495	chr12.48024518_G	chr6.42380020_C	FALSE
0.00475723	5.74e-07	5.00559	chr16.59065040_A	chr1.99489466_G	FALSE
0.00335157	3.23e-07	5.11582	chr16.59065040_A	chr1.99472884_G	FALSE
0.041921	2.19e-05	-4.2482	chr16.59065040_A	chr15.44489271_A	FALSE
0.0276764	1.02e-05	4.41761	chr16.59065040_A	chr6.42494008_C	FALSE
0.0363942	1.68e-05	4.30692	chr16.59065040_A	chr6.42399012_A	FALSE
0.019159	5.48e-06	4.54995	chr16.59065040_A	chr9.56074505_T	FALSE
0.0296885	1.16e-05	4.38834	chr16.59065040_A	chr6.42380020_C	FALSE
0.021089	6.42e-06	-4.51632	chr4.157669875_A	chr2.103200800_T	FALSE
0.0281746	1.05e-05	-4.41022	chr4.157669875_A	chr2.106311830_A	FALSE
0.0124141	2.68e-06	-4.69899	chr4.157669875_A	chr2.106342788_T	FALSE
0.0216517	6.72e-06	-4.50676	chr4.157669875_A	chr2.106388017_A	FALSE
0.0390146	1.91e-05	4.27855	chr4.157669875_A	chr5.77169117_C	FALSE
0.00670745	9.95e-07	4.89815	chr4.157669875_A	chr9.56074505_T	FALSE
0.0247181	8.34e-06	-4.46048	chr4.157669875_A	chr2.106275749_T	FALSE
0.0287135	1.09e-05	4.40285	chr1.99489466_G	chr2.103997072_C	FALSE
0.0370662	1.74e-05	4.29945	chr1.99489466_G	chr2.103456429_G	FALSE
0.0235613	7.73e-06	4.47675	chr1.99489466_G	chr7.118244564_C	FALSE
0.0144937	3.48e-06	4.64501	chr1.99489466_G	chr2.103701280_C	FALSE
0.042023	2.2e-05	4.24727	chr1.99489466_G	chr9.102827661_G	FALSE
0.00559311	7.47e-07	4.95453	chr1.99489466_G	chr7.36338392_T	FALSE
0.0023311	1.72e-07	5.23351	chr1.99489466_G	chr16.59048526_A	FALSE
0.0493265	3.03e-05	4.17428	chr1.99489466_G	chr10.100028759_C	FALSE
0.0297231	1.17e-05	4.38756	chr1.99489466_G	chr2.103605722_T	FALSE
0.0135124	3.1e-06	4.66911	chr1.99489466_G	chr16.58376544_A	FALSE
0.0219209	6.86e-06	4.50222	chr1.99489466_G	chr2.106311830_A	FALSE
0.0474078	2.79e-05	4.19306	chr1.99489466_G	chr5.161714895_A	FALSE
0.00313238	2.89e-07	5.13653	chr1.99489466_G	chr18.84942862_A	FALSE
0.00590794	8.15e-07	4.93738	chr1.99489466_G	chr18.85359074_A	FALSE
0.0302174	1.2e-05	4.38132	chr1.99489466_G	chr7.118408891_T	FALSE
0.0488467	2.97e-05	4.17911	chr1.99489466_G	chr2.76723779_C	FALSE
0.0458005	2.6e-05	4.20936	chr1.99489466_G	chr18.23925251_G	FALSE
0.0266744	9.53e-06	4.43169	chr1.99489466_G	chr7.116247459_T	FALSE
0.0159742	4.09e-06	4.61162	chr1.99489466_G	chr7.116253149_C	FALSE
0.00675776	1.01e-06	4.89612	chr1.99489466_G	chr18.85313184_C	FALSE
0.00445073	5.17e-07	5.02577	chr1.99489466_G	chr18.86683376_T	FALSE
0.0200413	5.9e-06	4.53423	chr1.99489466_G	chr16.58977021_G	FALSE
0.00621692	8.81e-07	4.92216	chr1.99489466_G	chr18.85057736_A	FALSE
0.00748073	1.18e-06	4.86465	chr1.99489466_G	chr18.85305082_G	FALSE
0.00514732	6.5e-07	4.98139	chr1.99489466_G	chr18.84961668_T	FALSE
0.0165455	4.32e-06	4.60014	chr1.99489466_G	chr7.116380693_T	FALSE
0.00506693	6.34e-07	4.9864	chr1.99489466_G	chr18.85054071_T	FALSE
0.0459935	2.62e-05	4.20744	chr1.99489466_G	chr8.26103382_G	FALSE
0.0418011	2.18e-05	4.24941	chr1.99489466_G	chr18.23881444_T	FALSE
0.0486847	2.95e-05	4.1807	chr1.99489466_G	chr18.23897785_T	FALSE
0.0437282	2.37e-05	4.23063	chr1.99489466_G	chr2.57044586_C	FALSE
0.0144538	3.46e-06	4.64592	chr1.99489466_G	chr7.116439680_A	FALSE
0.0488133	2.97e-05	4.17959	chr1.99489466_G	chr9.112190396_G	FALSE
0.0295583	1.15e-05	4.39054	chr1.99489466_G	chr7.118082720_A	FALSE
0.0399681	2e-05	4.26813	chr1.99489466_G	chr14.20091364_G	FALSE
0.00672026	9.98e-07	4.89762	chr1.99489466_G	chr16.59121498_G	FALSE
0.0323089	1.36e-05	4.35402	chr1.99489466_G	chr18.24016027_G	FALSE
0.00463685	5.54e-07	5.01242	chr1.99489466_G	chr18.86057958_C	FALSE
0.030233	1.2e-05	4.38116	chr1.99489466_G	chr7.116877160_A	FALSE
0.0444538	2.44e-05	4.22353	chr1.99489466_G	chr16.58325046_G	FALSE
0.00926363	1.68e-06	4.79407	chr1.99489466_G	chr18.81999569_A	FALSE
0.00326722	3.09e-07	5.12401	chr1.99489466_G	chr18.87190868_G	FALSE
0.0340128	1.49e-05	4.33339	chr1.99489466_G	chr7.116786338_G	FALSE
0.00563874	7.59e-07	4.95125	chr1.99489466_G	chr18.85240008_C	FALSE
0.00611534	8.6e-07	4.92692	chr1.99489466_G	chr16.58982022_A	FALSE
0.00684801	1.03e-06	4.89191	chr1.99489466_G	chr18.83686125_A	FALSE
0.00453738	5.35e-07	5.01928	chr1.99489466_G	chr18.85291877_A	FALSE
0.00570708	7.73e-07	4.94779	chr1.99489466_G	chr18.84848301_G	FALSE
0.0248878	8.43e-06	4.45822	chr1.99489466_G	chr14.20096754_T	FALSE
0.00570708	7.73e-07	4.94779	chr1.99489466_G	chr18.84859493_G	FALSE
0.0233844	7.63e-06	4.47962	chr1.99489466_G	chr2.106520904_G	FALSE
0.045897	2.61e-05	4.20834	chr1.99489466_G	chr7.116491270_C	FALSE
0.0303854	1.21e-05	4.37919	chr1.99489466_G	chr7.116926516_C	FALSE
0.00593739	8.21e-07	4.93595	chr1.99489466_G	chr18.84263073_C	FALSE
0.00785359	1.28e-06	4.848	chr1.99489466_G	chr5.122078725_A	FALSE
0.00777515	1.26e-06	4.85127	chr1.99489466_G	chr18.85012652_G	FALSE
0.0452351	2.53e-05	4.21542	chr1.99489466_G	chr2.89776673_T	FALSE
0.0068831	1.04e-06	4.89016	chr1.99489466_G	chr18.86909539_A	FALSE
0.0323089	1.36e-05	4.35401	chr1.99489466_G	chr7.116748520_A	FALSE
0.00415609	4.59e-07	5.04861	chr1.99489466_G	chr18.85853703_C	FALSE
0.00407902	4.46e-07	5.05412	chr1.99489466_G	chr18.85281311_G	FALSE
0.00631685	9.03e-07	4.91725	chr1.99489466_G	chr18.83823822_T	FALSE
0.0372259	1.75e-05	4.29783	chr1.99489466_G	chr2.90255770_C	FALSE
0.0419929	2.2e-05	4.24755	chr1.99489466_G	chr12.41257972_G	FALSE
0.025806	8.99e-06	4.44427	chr1.99489466_G	chr4.74987809_A	FALSE
0.0198693	5.82e-06	4.53731	chr1.99489466_G	chr8.109437285_A	FALSE
0.0292085	1.12e-05	4.39572	chr1.99489466_G	chr14.20913351_G	FALSE
0.00792884	1.3e-06	4.845	chr1.99489466_G	chr18.83737203_G	FALSE
0.0268938	9.66e-06	4.42872	chr1.99489466_G	chr14.20927705_T	FALSE
0.00518759	6.59e-07	4.97892	chr1.99489466_G	chr18.84217170_C	FALSE
0.0379111	1.82e-05	4.29005	chr1.99489466_G	chr2.90104919_G	FALSE
0.00891607	1.58e-06	4.80596	chr1.99489466_G	chr18.83074507_T	FALSE
0.0484689	2.93e-05	4.18256	chr1.99489466_G	chr18.23952463_G	FALSE
0.00511432	6.43e-07	4.9836	chr1.99489466_G	chr18.84343664_A	FALSE
0.00518759	6.58e-07	4.97898	chr1.99489466_G	chr18.84026257_A	FALSE
0.00517139	6.56e-07	4.97981	chr1.99489466_G	chr18.83424886_C	FALSE
0.0337638	1.47e-05	4.33682	chr1.99489466_G	chr7.116641844_C	FALSE
0.00518759	6.59e-07	4.97892	chr1.99489466_G	chr18.83783021_A	FALSE
0.0369765	1.73e-05	4.30041	chr1.99489466_G	chr2.90143407_T	FALSE
0.0050785	6.36e-07	4.9858	chr1.99489466_G	chr18.83461921_G	FALSE
0.0469628	2.74e-05	4.19746	chr1.99489466_G	chr2.106179549_C	FALSE
0.00559846	7.47e-07	4.95431	chr1.99489466_G	chr18.84307034_A	FALSE
0.0355508	1.61e-05	4.31626	chr1.99489466_G	chr7.117032499_T	FALSE
0.00757895	1.2e-06	4.86071	chr1.99489466_G	chr18.83608281_T	FALSE
0.0400229	2.01e-05	4.26749	chr1.99489466_G	chr2.89402101_C	FALSE
0.00417042	4.62e-07	5.04764	chr1.99489466_G	chr18.86318468_C	FALSE
0.00417042	4.62e-07	5.04764	chr1.99489466_G	chr18.86211876_G	FALSE
0.00627801	8.94e-07	4.91923	chr1.99489466_G	chr18.86880644_G	FALSE
0.0395746	1.97e-05	4.27251	chr1.99489466_G	chr2.89585502_A	FALSE
0.0471779	2.77e-05	4.19531	chr1.99489466_G	chr14.20152522_G	FALSE
0.0261697	9.22e-06	4.43889	chr1.99489466_G	chr2.103709760_G	FALSE
0.0274699	1e-05	4.42058	chr1.99489466_G	chr7.74110084_T	FALSE
0.006337	9.07e-07	4.91643	chr1.99489466_G	chr18.83842970_T	FALSE
0.00417042	4.62e-07	5.04764	chr1.99489466_G	chr18.87185386_G	FALSE
0.00621834	8.81e-07	4.922	chr1.99489466_G	chr18.84609561_G	FALSE
0.00440205	5.05e-07	5.03015	chr1.99489466_G	chr18.86533890_C	FALSE
0.00440205	5.05e-07	5.03015	chr1.99489466_G	chr18.86640385_G	FALSE
0.0419047	2.19e-05	4.24843	chr1.99489466_G	chr8.117287359_T	FALSE
0.00395142	4.26e-07	5.06294	chr1.99489466_G	chr18.87080196_C	FALSE
0.034643	1.54e-05	4.32612	chr1.99489466_G	chr2.106530837_C	FALSE
0.00829633	1.4e-06	4.83091	chr1.99489466_G	chr18.82543677_A	FALSE
0.0334192	1.45e-05	4.34059	chr1.99489466_G	chr2.106526507_T	FALSE
0.0380526	1.83e-05	4.28862	chr1.99489466_G	chr2.89386986_C	FALSE
0.00395608	4.27e-07	5.0626	chr1.99489466_G	chr18.86129179_T	FALSE
0.0496203	3.07e-05	4.17188	chr1.99489466_G	chr9.112162605_C	FALSE
0.037517	1.78e-05	4.29481	chr1.99489466_G	chr2.90117475_A	FALSE
0.00491612	6.04e-07	4.99564	chr1.99489466_G	chr18.84319433_T	FALSE
0.0332153	1.43e-05	4.3431	chr1.99489466_G	chr7.116472742_C	FALSE
0.00586185	8.05e-07	4.93988	chr1.99489466_G	chr18.84367019_G	FALSE
0.00672763	9.99e-07	4.89727	chr1.99489466_G	chr18.83707290_C	FALSE
0.00395142	4.26e-07	5.06294	chr1.99489466_G	chr18.87133634_C	FALSE
0.00539354	7.01e-07	4.96676	chr1.99489466_G	chr18.84971381_T	FALSE
0.00577731	7.88e-07	4.94393	chr1.99489466_G	chr18.83026129_C	FALSE
0.00352457	3.55e-07	5.09805	chr1.99489466_G	chr18.85784100_C	FALSE
0.00396042	4.28e-07	5.06232	chr1.99489466_G	chr18.86497741_G	FALSE
0.00508676	6.38e-07	4.98525	chr1.99489466_G	chr18.84663506_G	FALSE
0.0362125	1.67e-05	4.30884	chr1.99489466_G	chr2.89568113_T	FALSE
0.00508676	6.38e-07	4.98525	chr1.99489466_G	chr18.84657855_T	FALSE
0.00508676	6.38e-07	4.98525	chr1.99489466_G	chr18.84643420_T	FALSE
0.00411935	4.53e-07	5.05131	chr1.99489466_G	chr18.85476019_A	FALSE
0.0362125	1.67e-05	4.30884	chr1.99489466_G	chr2.89554720_C	FALSE
0.00491612	6.04e-07	4.99564	chr1.99489466_G	chr18.84315514_G	FALSE
0.0078227	1.27e-06	4.84917	chr1.99489466_G	chr18.82762885_A	FALSE
0.00508676	6.38e-07	4.98525	chr1.99489466_G	chr18.84672566_G	FALSE
0.0453493	2.55e-05	4.21394	chr1.99489466_G	chr8.118251548_T	FALSE
0.0390206	1.91e-05	4.27848	chr1.99489466_G	chr8.118937198_G	FALSE
0.0358063	1.64e-05	4.31325	chr1.99489466_G	chr2.89624625_T	FALSE
0.0358063	1.64e-05	4.31325	chr1.99489466_G	chr2.89699040_T	FALSE
0.0358063	1.64e-05	4.31325	chr1.99489466_G	chr2.89718586_A	FALSE
0.0358063	1.64e-05	4.31325	chr1.99489466_G	chr2.89732506_T	FALSE
0.0455955	2.58e-05	4.21135	chr1.99489466_G	chr8.119785394_T	FALSE
0.0455955	2.58e-05	4.21135	chr1.99489466_G	chr8.119830642_T	FALSE
0.0455955	2.58e-05	4.21135	chr1.99489466_G	chr8.120003566_T	FALSE
0.0455955	2.58e-05	4.21135	chr1.99489466_G	chr8.120069006_A	FALSE
0.0455955	2.58e-05	4.21135	chr1.99489466_G	chr8.120151782_A	FALSE
0.0078942	1.29e-06	4.84646	chr1.99489466_G	chr18.81907813_G	FALSE
0.00374133	3.91e-07	5.07949	chr1.99489466_G	chr18.87652179_C	FALSE
0.00598678	8.32e-07	4.93325	chr1.99489466_G	chr18.83062328_A	FALSE
0.00498422	6.17e-07	4.99152	chr1.99489466_G	chr18.86349236_G	FALSE
0.0498623	3.1e-05	4.16917	chr1.99489466_G	chr13.82602880_C	FALSE
0.00353047	3.56e-07	5.09746	chr1.99489466_G	chr18.84985340_A	FALSE
0.0376832	1.8e-05	4.29267	chr1.99489466_G	chr9.112700629_T	FALSE
0.036606	1.7e-05	4.30451	chr1.99489466_G	chr2.89954618_C	FALSE
0.0318683	1.32e-05	4.36011	chr1.99489466_G	chr2.76735586_G	FALSE
0.0188776	5.35e-06	4.55487	chr1.99489466_G	chr7.74056031_A	FALSE
0.0493374	3.04e-05	4.17415	chr1.99489466_G	chr7.16438095_T	FALSE
0.0398374	1.99e-05	4.26967	chr1.99489466_G	chr8.116882939_G	FALSE
0.0312041	1.27e-05	4.36868	chr1.99489466_G	chr2.90091903_C	FALSE
0.0442848	2.43e-05	4.22515	chr1.99489466_G	chr8.118170343_G	FALSE
0.0442503	2.42e-05	4.22555	chr1.99489466_G	chr8.119204828_G	FALSE
0.00390633	4.18e-07	5.06648	chr1.99489466_G	chr18.84893114_G	FALSE
0.0433554	2.33e-05	4.23431	chr1.99489466_G	chr7.118031392_G	FALSE
0.0386474	1.88e-05	4.28221	chr1.99489466_G	chr7.74152138_A	FALSE
0.00299188	2.68e-07	5.15081	chr1.99489466_G	chr18.85786580_C	FALSE
0.0407481	2.08e-05	4.26027	chr1.99489466_G	chr2.90007317_T	FALSE
0.0477559	2.84e-05	4.18931	chr1.99489466_G	chr16.56733037_A	FALSE
0.00669198	9.9e-07	4.89915	chr1.99489466_G	chr18.84926547_T	FALSE
0.00685718	1.03e-06	4.89138	chr1.99489466_G	chr18.81951237_C	FALSE
0.00555306	7.37e-07	4.95707	chr1.99489466_G	chr18.83485058_C	FALSE
0.0369377	1.73e-05	4.30086	chr1.99489466_G	chr2.89376316_A	FALSE
0.0081684	1.36e-06	4.83592	chr1.99489466_G	chr18.84400777_C	FALSE
0.00685718	1.03e-06	4.89138	chr1.99489466_G	chr18.81738870_C	FALSE
0.00670229	9.93e-07	4.89861	chr1.99489466_G	chr18.82346524_C	FALSE
0.00604797	8.44e-07	4.93042	chr1.99489466_G	chr18.11869704_A	FALSE
0.0120882	2.57e-06	4.70768	chr1.99489466_G	chr16.58474436_G	FALSE
0.00694724	1.05e-06	4.88685	chr1.99489466_G	chr18.81706056_T	FALSE
0.0499822	3.12e-05	4.16821	chr1.99489466_G	chr2.89218923_G	FALSE
0.0327209	1.39e-05	4.34901	chr1.99489466_G	chr10.63545497_C	FALSE
0.00650473	9.46e-07	4.9081	chr1.99489466_G	chr18.84381785_A	FALSE
0.0161751	4.17e-06	4.60728	chr1.99489466_G	chr13.71962868_G	FALSE
0.00648608	9.4e-07	4.90943	chr1.99489466_G	chr18.82324986_C	FALSE
0.00753609	1.19e-06	4.86231	chr1.99489466_G	chr18.83263897_T	FALSE
0.00637765	9.15e-07	4.91471	chr1.99489466_G	chr18.81591774_C	FALSE
0.0390894	1.92e-05	4.2777	chr1.99489466_G	chr10.64688790_T	FALSE
0.00431071	4.85e-07	5.03804	chr1.99489466_G	chr18.85534223_G	FALSE
0.00801099	1.32e-06	4.8423	chr1.99489466_G	chr18.84406731_G	FALSE
0.00431071	4.85e-07	5.03804	chr1.99489466_G	chr18.85580254_T	FALSE
0.00642457	9.25e-07	4.91247	chr1.99489466_G	chr18.83402618_A	FALSE
0.0416535	2.16e-05	4.25128	chr1.99489466_G	chr13.71935420_C	FALSE
0.02719	9.84e-06	4.4248	chr1.99489466_G	chr2.89849369_C	FALSE
0.0478598	2.85e-05	4.18846	chr1.99489466_G	chr2.87027399_C	FALSE
0.0343416	1.52e-05	4.32977	chr1.99489466_G	chr7.75467135_C	FALSE
0.0353229	1.6e-05	4.31842	chr1.99489466_G	chr2.89365903_C	FALSE
0.00669198	9.9e-07	4.89909	chr1.99489466_G	chr18.81761184_G	FALSE
0.0466527	2.7e-05	4.20068	chr1.99489466_G	chr8.116674965_C	FALSE
0.00389038	4.16e-07	5.06769	chr1.99489466_G	chr18.83417929_T	FALSE
0.00766707	1.23e-06	4.85618	chr1.99489466_G	chr18.83243222_A	FALSE
0.00650473	9.46e-07	4.9081	chr1.99489466_G	chr18.84389021_G	FALSE
0.0326746	1.39e-05	4.34956	chr1.99489466_G	chr2.90020251_A	FALSE
0.0071209	1.09e-06	4.87972	chr1.99489466_G	chr18.79603227_A	FALSE
0.0277584	1.02e-05	4.41616	chr1.99489466_G	chr7.73497567_G	FALSE
0.00766707	1.23e-06	4.85618	chr1.99489466_G	chr18.83211594_C	FALSE
0.0391659	1.93e-05	4.27688	chr1.99489466_G	chr7.116708154_A	FALSE
0.0432068	2.31e-05	4.23605	chr1.99489466_G	chr8.117156238_G	FALSE
0.00669198	9.9e-07	4.89909	chr1.99489466_G	chr18.81330247_T	FALSE
0.00677659	1.01e-06	4.89525	chr1.99489466_G	chr18.83436266_A	FALSE
0.00491825	6.05e-07	4.99533	chr1.99489466_G	chr18.83134234_C	FALSE
0.00650144	9.45e-07	4.90834	chr1.99489466_G	chr18.83355661_G	FALSE
0.00766707	1.23e-06	4.85618	chr1.99489466_G	chr18.83230045_T	FALSE
0.00669198	9.9e-07	4.89909	chr1.99489466_G	chr18.81526742_G	FALSE
0.00690965	1.04e-06	4.88881	chr1.99489466_G	chr18.82548865_A	FALSE
0.00650144	9.45e-07	4.90834	chr1.99489466_G	chr18.83311637_C	FALSE
0.00650144	9.45e-07	4.90834	chr1.99489466_G	chr18.83413031_G	FALSE
0.0478464	2.85e-05	4.18861	chr1.99489466_G	chr2.76681678_G	FALSE
0.00669198	9.9e-07	4.89909	chr1.99489466_G	chr18.81404001_G	FALSE
0.00669198	9.9e-07	4.89909	chr1.99489466_G	chr18.81498757_A	FALSE
0.00669198	9.9e-07	4.89909	chr1.99489466_G	chr18.81510539_C	FALSE
0.00529781	6.82e-07	4.97228	chr1.99489466_G	chr18.84131557_A	FALSE
0.00650144	9.45e-07	4.90834	chr1.99489466_G	chr18.83285652_C	FALSE
0.00650144	9.45e-07	4.90834	chr1.99489466_G	chr18.83295935_C	FALSE
0.0452147	2.53e-05	4.2157	chr1.99489466_G	chr8.119013899_T	FALSE
0.00650144	9.45e-07	4.90834	chr1.99489466_G	chr18.83303160_G	FALSE
0.00650144	9.45e-07	4.90834	chr1.99489466_G	chr18.83335616_C	FALSE
0.00341926	3.37e-07	5.10763	chr1.99489466_G	chr18.81795726_C	FALSE
0.00554605	7.33e-07	4.95801	chr1.99489466_G	chr18.87272465_A	FALSE
0.0296654	1.16e-05	4.38861	chr1.99489466_G	chr13.72295840_T	FALSE
0.00669198	9.9e-07	4.89909	chr1.99489466_G	chr18.80850641_A	FALSE
0.0279108	1.03e-05	4.41409	chr1.99489466_G	chr7.74332534_C	FALSE
0.0279474	1.04e-05	4.41342	chr1.99489466_G	chr2.89446621_A	FALSE
0.0425899	2.26e-05	4.24159	chr1.99489466_G	chr8.116719284_A	FALSE
0.043373	2.33e-05	4.23408	chr1.99489466_G	chr8.118335458_T	FALSE
0.043373	2.33e-05	4.23408	chr1.99489466_G	chr8.118383798_T	FALSE
0.043373	2.33e-05	4.23408	chr1.99489466_G	chr8.118646947_T	FALSE
0.043373	2.33e-05	4.23408	chr1.99489466_G	chr8.118691561_A	FALSE
0.0462565	2.66e-05	4.20467	chr1.99489466_G	chr8.116820531_T	FALSE
0.0409833	2.1e-05	4.25776	chr1.99489466_G	chr2.89335297_A	FALSE
0.00702938	1.07e-06	4.8836	chr1.99489466_G	chr18.80972912_G	FALSE
0.0454514	2.56e-05	4.2129	chr1.99489466_G	chr7.73730078_T	FALSE
0.0416688	2.16e-05	4.251	chr1.99489466_G	chr8.116963805_A	FALSE
0.00554899	7.35e-07	4.95763	chr1.99489466_G	chr18.83823389_A	FALSE
0.00899525	1.6e-06	4.80346	chr1.99489466_G	chr18.84409601_G	FALSE
0.017985	4.94e-06	4.57189	chr1.99489466_G	chr7.73997779_T	FALSE
0.0406699	2.07e-05	4.26099	chr1.99489466_G	chr2.76702775_G	FALSE
0.0135008	3.09e-06	4.66956	chr1.99489466_G	chr7.73589998_A	FALSE
0.037784	1.8e-05	4.29162	chr1.99489466_G	chr8.118944227_C	FALSE
0.0114512	2.34e-06	4.72648	chr1.99489466_G	chr7.74865162_C	FALSE
0.0416872	2.16e-05	4.25083	chr1.99489466_G	chr8.119723391_C	FALSE
0.0135008	3.08e-06	4.66993	chr1.99489466_G	chr7.73913388_G	FALSE
0.0280064	1.04e-05	4.4126	chr1.99489466_G	chr2.89929514_G	FALSE
0.0045965	5.47e-07	5.01508	chr1.99489466_G	chr10.88474658_T	FALSE
0.00951478	1.75e-06	4.78569	chr1.99489466_G	chr7.63212325_G	FALSE
0.0275001	1.01e-05	4.42006	chr7.120126008_G	chr9.110763947_A	FALSE
0.0266744	9.53e-06	4.43169	chr7.120126008_G	chr6.42380020_C	FALSE
0.0474319	2.8e-05	4.1928	chr7.120126008_G	chr10.98737207_A	FALSE
0.032462	1.37e-05	4.35215	chr8.50638837_A	chr9.59663983_A	FALSE
0.007478	1.18e-06	4.86475	chr8.50638837_A	chr9.56074505_T	FALSE
0.0418011	2.18e-05	4.24942	chr14.6954126_C	chr1.208965750_A	FALSE
0.0266351	9.49e-06	4.43256	chr2.54432969_C	chr6.42494008_C	FALSE
0.0215111	6.64e-06	4.50925	chr2.54432969_C	chr6.42399012_A	FALSE
0.0289498	1.1e-05	4.39996	chr2.54432969_C	chr6.42380020_C	FALSE
0.034392	1.52e-05	4.329	chr8.50764069_C	chr9.59663983_A	FALSE
0.00779491	1.27e-06	4.85034	chr8.50764069_C	chr9.56074505_T	FALSE
0.0494384	3.05e-05	4.17309	chr14.6927389_G	chr1.208965750_A	FALSE
0.0326599	1.39e-05	4.34983	chr11.26313066_C	chr9.73622552_A	FALSE
0.0312194	1.28e-05	4.36819	chr1.177286803_G	chr9.59000544_A	FALSE
0.0390862	1.92e-05	4.27775	chr1.177286803_G	chr9.57979596_C	FALSE
0.0433893	2.33e-05	4.23391	chr1.177286803_G	chr9.59096450_G	FALSE
0.016277	4.21e-06	4.6055	chr1.177286803_G	chr9.59013443_C	FALSE
0.032075	1.34e-05	4.35711	chr1.177286803_G	chr9.57709351_G	FALSE
0.0397354	1.98e-05	4.27072	chr1.177286803_G	chr9.58940615_G	FALSE
0.0305435	1.22e-05	4.3773	chr1.177286803_G	chr9.57657610_A	FALSE
0.0361187	1.66e-05	4.30978	chr1.177286803_G	chr9.58320099_G	FALSE
0.00613982	8.65e-07	4.92575	chr1.177286803_G	chr9.56074505_T	FALSE
0.0363008	1.68e-05	4.30772	chr1.177286803_G	chr9.58366630_G	FALSE
0.0395876	1.97e-05	4.27226	chr1.177286803_G	chr9.58445443_G	FALSE
0.044037	2.4e-05	-4.2274	chr4.81310835_T	chr4.80182679_A	TRUE
0.0330561	1.42e-05	-4.34497	chr4.81310835_T	chr4.77056704_A	TRUE
0.0499347	3.11e-05	-4.16865	chr4.81310835_T	chr4.78310251_A	TRUE
0.0396263	1.97e-05	-4.27194	chr4.81310835_T	chr4.78658415_A	TRUE
0.0279034	1.03e-05	-4.41432	chr4.81310835_T	chr4.78750128_G	TRUE
0.0361543	1.67e-05	-4.30941	chr7.119600951_G	chr1.172880479_T	FALSE
0.0461187	2.64e-05	-4.2061	chr7.119600951_G	chr1.172894801_G	FALSE
0.0221556	6.98e-06	4.49873	chr7.119600951_G	chr9.110763947_A	FALSE
0.0331751	1.43e-05	4.34359	chr7.119600951_G	chr6.42399012_A	FALSE
0.0229391	7.38e-06	4.48662	chr7.119600951_G	chr6.42380020_C	FALSE
0.0301918	1.2e-05	-4.38162	chr14.19724845_G	chr2.73762219_G	FALSE
0.0472669	2.78e-05	-4.19456	chr14.19724845_G	chr2.70637273_A	FALSE
0.027314	9.93e-06	-4.42283	chr14.19724845_G	chr2.67131564_T	FALSE
0.0473888	2.79e-05	4.19335	chr2.49122386_C	chr9.59553971_T	FALSE
0.036748	1.71e-05	4.30299	chr2.49122386_C	chr9.57341932_T	FALSE
0.0351649	1.59e-05	4.31993	chr8.50800147_C	chr9.59663983_A	FALSE
0.00808839	1.34e-06	4.83916	chr8.50800147_C	chr9.56074505_T	FALSE
0.0419383	2.19e-05	-4.24806	chr4.80314823_T	chr7.121758327_G	FALSE
0.0429881	2.29e-05	-4.23798	chr4.80314823_T	chr7.121709241_A	FALSE
0.0466192	2.7e-05	-4.20098	chr4.80314823_T	chr4.81173950_T	TRUE
0.0287107	1.09e-05	4.40289	chr8.50728939_G	chr9.59663983_A	FALSE
0.00729985	1.14e-06	4.87184	chr8.50728939_G	chr9.56074505_T	FALSE
0.0381837	1.84e-05	4.28743	chr2.99569027_G	chr2.112173959_C	TRUE
0.0333428	1.44e-05	4.34152	chr2.99569027_G	chr2.112156013_A	TRUE
0.0354673	1.61e-05	4.31703	chr2.99569027_G	chr2.112079914_A	TRUE
0.0245569	8.26e-06	4.46263	chr2.99569027_G	chr2.111852871_A	TRUE
0.0420183	2.2e-05	4.24733	chr2.99569027_G	chr5.135603518_A	FALSE
0.00711794	1.09e-06	4.87995	chr12.48513955_A	chr9.56074505_T	FALSE
0.0217864	6.79e-06	4.50455	chr12.48513955_A	chr6.42380020_C	FALSE
0.0412735	2.13e-05	4.25488	chr9.60266345_T	chr6.61610604_T	FALSE
0.00987742	1.85e-06	4.77472	chr9.60266345_T	chr6.61229713_G	FALSE
0.0440453	2.4e-05	4.22734	chr9.60266345_T	chr6.61242515_C	FALSE
0.00859795	1.49e-06	4.8178	chr12.48829804_A	chr9.56074505_T	FALSE
0.0216074	6.69e-06	4.50756	chr12.48829804_A	chr6.42380020_C	FALSE
0.0097334	1.81e-06	-4.77912	chr9.67880838_A	chr17.12254709_C	FALSE
0.0390894	1.92e-05	-4.27768	chr9.67880838_A	chr8.50101535_C	FALSE
0.0360857	1.66e-05	-4.31023	chr9.67880838_A	chr7.84850317_G	FALSE
0.0485048	2.93e-05	-4.18225	chr9.67880838_A	chr14.82971863_G	FALSE
0.0225874	7.2e-06	4.49209	chr2.101485808_C	chr2.112173959_C	TRUE
0.0255887	8.84e-06	4.44783	chr2.101485808_C	chr2.112156013_A	TRUE
0.0220658	6.93e-06	4.50008	chr2.101485808_C	chr2.112079914_A	TRUE
0.0139751	3.27e-06	4.65776	chr2.101485808_C	chr2.111852871_A	TRUE
0.014559	3.51e-06	4.64338	chr2.101485808_C	chr5.135603518_A	FALSE
0.0466082	2.7e-05	4.20114	chr2.101485808_C	chr2.112114450_A	TRUE
0.0371497	1.75e-05	-4.29866	chr2.259704750_G	chr2.73762219_G	TRUE
0.0376157	1.79e-05	-4.29341	chr2.259704750_G	chr16.74889591_C	FALSE
0.042544	2.25e-05	-4.24198	chr2.259704750_G	chr5.110910160_A	FALSE
0.0394317	1.95e-05	-4.27403	chr2.259704750_G	chr16.74560880_A	FALSE
0.047662	2.83e-05	-4.19035	chr4.80317793_A	chr7.121758327_G	FALSE
0.0226298	7.22e-06	4.49139	chr2.103997072_C	chr1.99472884_G	FALSE
0.0480095	2.87e-05	-4.18696	chr2.103997072_C	chr8.26151238_A	FALSE
0.0310251	1.26e-05	-4.3708	chr18.46454879_T	chr16.58977021_G	FALSE
0.0414848	2.15e-05	-4.25282	chr18.46454879_T	chr12.16262906_G	FALSE
0.0453708	2.55e-05	-4.2137	chr18.46454879_T	chr12.16758837_C	FALSE
0.0229936	7.42e-06	-4.48557	chr18.46454879_T	chr2.243100385_A	FALSE
0.0388738	1.9e-05	-4.27996	chr18.46454879_T	chr18.11869704_A	TRUE
0.0362751	1.68e-05	-4.3081	chr18.46454879_T	chr15.84085583_T	FALSE
0.037517	1.78e-05	-4.29484	chr18.46454879_T	chr12.16759223_G	FALSE
0.045854	2.61e-05	-4.20877	chr18.46454879_T	chr12.8741197_G	FALSE
0.0445057	2.45e-05	-4.22299	chr18.46454879_T	chr12.16418082_G	FALSE
0.0374385	1.77e-05	-4.29562	chr18.46454879_T	chr5.12620472_C	FALSE
0.00501892	6.24e-07	-4.98946	chr18.46454879_T	chr12.16448512_C	FALSE
0.0464209	2.68e-05	4.20296	chr19.24214056_T	chr16.49388441_G	FALSE
0.0312225	1.28e-05	4.36812	chr2.103456429_G	chr1.99472884_G	FALSE
0.0246282	8.29e-06	-4.46167	chr2.103456429_G	chr8.26151238_A	FALSE
0.0260196	9.12e-06	-4.44107	chr2.103456429_G	chr8.26364921_T	FALSE
0.0475976	2.82e-05	-4.1912	chr2.103456429_G	chr8.26036946_T	FALSE
0.0222716	7.04e-06	4.49673	chr7.118244564_C	chr1.99472884_G	FALSE
0.0264063	9.36e-06	-4.43555	chr7.118244564_C	chr2.106388017_A	FALSE
0.0192054	5.5e-06	4.54904	chr7.118244564_C	chr9.56074505_T	FALSE
0.0404112	2.04e-05	4.26359	chr8.50109291_C	chr9.59663983_A	FALSE
0.00917677	1.65e-06	4.79692	chr8.50109291_C	chr9.56074505_T	FALSE
0.0396263	1.97e-05	4.27194	chr1.99472884_G	chr6.130042564_C	FALSE
0.0119659	2.52e-06	4.71139	chr1.99472884_G	chr2.103701280_C	FALSE
0.0397807	1.99e-05	4.27023	chr1.99472884_G	chr16.56787973_C	FALSE
0.0282435	1.06e-05	4.40935	chr1.99472884_G	chr9.102827661_G	FALSE
0.00374893	3.92e-07	5.07873	chr1.99472884_G	chr7.36338392_T	FALSE
0.0454231	2.56e-05	4.21314	chr1.99472884_G	chr10.100008065_G	FALSE
0.00162094	9.45e-08	5.34399	chr1.99472884_G	chr16.59048526_A	FALSE
0.0375868	1.79e-05	4.29387	chr1.99472884_G	chr10.100028759_C	FALSE
0.0235988	7.75e-06	4.47622	chr1.99472884_G	chr2.103605722_T	FALSE
0.00772323	1.24e-06	4.85375	chr1.99472884_G	chr16.58376544_A	FALSE
0.011675	2.42e-06	4.71982	chr1.99472884_G	chr2.106311830_A	FALSE
0.0483084	2.91e-05	4.18392	chr1.99472884_G	chr16.57644451_T	FALSE
0.00211877	1.45e-07	5.26521	chr1.99472884_G	chr18.84942862_A	FALSE
0.00391528	4.2e-07	5.06568	chr1.99472884_G	chr18.85359074_A	FALSE
0.0287742	1.09e-05	4.40213	chr1.99472884_G	chr7.118408891_T	FALSE
0.0465138	2.69e-05	4.20213	chr1.99472884_G	chr2.76723779_C	FALSE
0.0392655	1.94e-05	4.27582	chr1.99472884_G	chr14.20188661_C	FALSE
0.019728	5.75e-06	4.53971	chr1.99472884_G	chr7.116247459_T	FALSE
0.040338	2.04e-05	4.26453	chr1.99472884_G	chr14.20124545_A	FALSE
0.0116857	2.42e-06	4.71955	chr1.99472884_G	chr7.116253149_C	FALSE
0.00447272	5.21e-07	5.02435	chr1.99472884_G	chr18.85313184_C	FALSE
0.00296104	2.64e-07	5.1538	chr1.99472884_G	chr18.86683376_T	FALSE
0.0145028	3.48e-06	4.6448	chr1.99472884_G	chr16.58977021_G	FALSE
0.00414557	4.57e-07	5.04937	chr1.99472884_G	chr18.85057736_A	FALSE
0.00496498	6.14e-07	4.99252	chr1.99472884_G	chr18.85305082_G	FALSE
0.00340841	3.35e-07	5.10908	chr1.99472884_G	chr18.84961668_T	FALSE
0.0120769	2.56e-06	4.70797	chr1.99472884_G	chr7.116380693_T	FALSE
0.00336372	3.26e-07	5.11388	chr1.99472884_G	chr18.85054071_T	FALSE
0.037754	1.8e-05	4.29195	chr1.99472884_G	chr8.26103382_G	FALSE
0.0468021	2.72e-05	4.19901	chr1.99472884_G	chr18.23881444_T	FALSE
0.0338165	1.48e-05	4.33599	chr1.99472884_G	chr2.57044586_C	FALSE
0.0105211	2.05e-06	4.75351	chr1.99472884_G	chr7.116439680_A	FALSE
0.0407587	2.08e-05	4.26011	chr1.99472884_G	chr8.117225396_G	FALSE
0.0395702	1.96e-05	4.27265	chr1.99472884_G	chr9.112190396_G	FALSE
0.0282097	1.05e-05	4.40984	chr1.99472884_G	chr7.118082720_A	FALSE
0.0305087	1.22e-05	4.37771	chr1.99472884_G	chr14.20091364_G	FALSE
0.00472711	5.69e-07	5.00742	chr1.99472884_G	chr16.59121498_G	FALSE
0.0365712	1.7e-05	4.30497	chr1.99472884_G	chr18.24016027_G	FALSE
0.0429719	2.29e-05	4.23817	chr1.99472884_G	chr8.121579155_G	FALSE
0.00309085	2.84e-07	5.1404	chr1.99472884_G	chr18.86057958_C	FALSE
0.0191042	5.45e-06	4.55096	chr1.99472884_G	chr7.116877160_A	FALSE
0.0284288	1.07e-05	4.40685	chr1.99472884_G	chr16.58325046_G	FALSE
0.00623414	8.85e-07	4.92125	chr1.99472884_G	chr18.81999569_A	FALSE
0.00220601	1.56e-07	5.25246	chr1.99472884_G	chr18.87190868_G	FALSE
0.0218437	6.82e-06	4.50341	chr1.99472884_G	chr7.116786338_G	FALSE
0.00374893	3.92e-07	5.07867	chr1.99472884_G	chr18.85240008_C	FALSE
0.0043274	4.88e-07	5.03691	chr1.99472884_G	chr16.58982022_A	FALSE
0.00454187	5.36e-07	5.01869	chr1.99472884_G	chr18.83686125_A	FALSE
0.00302323	2.74e-07	5.14706	chr1.99472884_G	chr18.85291877_A	FALSE
0.00379238	3.99e-07	5.0755	chr1.99472884_G	chr18.84848301_G	FALSE
0.0182272	5.05e-06	4.56726	chr1.99472884_G	chr14.20096754_T	FALSE
0.00379238	3.99e-07	5.0755	chr1.99472884_G	chr18.84859493_G	FALSE
0.0125622	2.73e-06	4.69497	chr1.99472884_G	chr2.106520904_G	FALSE
0.0307206	1.23e-05	4.37538	chr1.99472884_G	chr7.116491270_C	FALSE
0.0192068	5.51e-06	4.54896	chr1.99472884_G	chr7.116926516_C	FALSE
0.00394116	4.25e-07	5.06368	chr1.99472884_G	chr18.84263073_C	FALSE
0.00457238	5.42e-07	5.0167	chr1.99472884_G	chr5.122078725_A	FALSE
0.00519294	6.6e-07	4.97861	chr1.99472884_G	chr18.85012652_G	FALSE
0.0477541	2.84e-05	4.18935	chr1.99472884_G	chr2.89776673_T	FALSE
0.00485645	5.92e-07	4.99951	chr1.99472884_G	chr18.86909539_A	FALSE
0.0354673	1.61e-05	4.31705	chr1.99472884_G	chr16.58059671_A	FALSE
0.0206536	6.2e-06	4.52368	chr1.99472884_G	chr7.116748520_A	FALSE
0.00276277	2.34e-07	5.17646	chr1.99472884_G	chr18.85853703_C	FALSE
0.00271366	2.27e-07	5.18191	chr1.99472884_G	chr18.85281311_G	FALSE
0.00421378	4.69e-07	5.04468	chr1.99472884_G	chr18.83823822_T	FALSE
0.0389679	1.91e-05	4.27898	chr1.99472884_G	chr2.184525448_A	FALSE
0.0396445	1.97e-05	4.27173	chr1.99472884_G	chr2.90255770_C	FALSE
0.0329651	1.41e-05	4.34621	chr1.99472884_G	chr12.41257972_G	FALSE
0.0191504	5.48e-06	4.55012	chr1.99472884_G	chr4.74987809_A	FALSE
0.0127145	2.78e-06	4.69109	chr1.99472884_G	chr8.109437285_A	FALSE
0.0216919	6.74e-06	4.50605	chr1.99472884_G	chr14.20913351_G	FALSE
0.00530016	6.82e-07	4.97204	chr1.99472884_G	chr18.83737203_G	FALSE
0.0197561	5.77e-06	4.53913	chr1.99472884_G	chr14.20927705_T	FALSE
0.00343239	3.39e-07	5.10648	chr1.99472884_G	chr18.84217170_C	FALSE
0.0368867	1.73e-05	4.30144	chr1.99472884_G	chr16.58088757_C	FALSE
0.0403917	2.04e-05	4.26398	chr1.99472884_G	chr2.90104919_G	FALSE
0.00599131	8.33e-07	4.93298	chr1.99472884_G	chr18.83074507_T	FALSE
0.00338777	3.31e-07	5.1112	chr1.99472884_G	chr18.84343664_A	FALSE
0.00343239	3.39e-07	5.10653	chr1.99472884_G	chr18.84026257_A	FALSE
0.003418	3.37e-07	5.10774	chr1.99472884_G	chr18.83424886_C	FALSE
0.0215509	6.66e-06	4.50859	chr1.99472884_G	chr7.116641844_C	FALSE
0.00343239	3.39e-07	5.10648	chr1.99472884_G	chr18.83783021_A	FALSE
0.0454737	2.56e-05	4.21263	chr1.99472884_G	chr8.25787259_G	FALSE
0.0394063	1.95e-05	4.27442	chr1.99472884_G	chr2.90143407_T	FALSE
0.00336838	3.27e-07	5.11335	chr1.99472884_G	chr18.83461921_G	FALSE
0.0278608	1.03e-05	4.41493	chr1.99472884_G	chr2.106179549_C	FALSE
0.0407493	2.08e-05	4.26024	chr1.99472884_G	chr14.20146631_A	FALSE
0.00371062	3.86e-07	5.08195	chr1.99472884_G	chr18.84307034_A	FALSE
0.022898	7.36e-06	4.48733	chr1.99472884_G	chr7.117032499_T	FALSE
0.00504448	6.29e-07	4.98782	chr1.99472884_G	chr18.83608281_T	FALSE
0.0426036	2.26e-05	4.24144	chr1.99472884_G	chr2.89402101_C	FALSE
0.002771	2.35e-07	5.17546	chr1.99472884_G	chr18.86318468_C	FALSE
0.002771	2.35e-07	5.17546	chr1.99472884_G	chr18.86211876_G	FALSE
0.00442363	5.1e-07	5.02856	chr1.99472884_G	chr18.86880644_G	FALSE
0.042108	2.21e-05	4.24647	chr1.99472884_G	chr2.89585502_A	FALSE
0.0365522	1.7e-05	4.30533	chr1.99472884_G	chr14.20152522_G	FALSE
0.0216753	6.73e-06	4.50644	chr1.99472884_G	chr2.103709760_G	FALSE
0.0458044	2.6e-05	4.20931	chr1.99472884_G	chr8.25928162_A	FALSE
0.0220793	6.94e-06	4.4999	chr1.99472884_G	chr7.74110084_T	FALSE
0.00422085	4.7e-07	5.04415	chr1.99472884_G	chr18.83842970_T	FALSE
0.002771	2.35e-07	5.17546	chr1.99472884_G	chr18.87185386_G	FALSE
0.00414557	4.58e-07	5.04924	chr1.99472884_G	chr18.84609561_G	FALSE
0.04331	2.32e-05	4.23491	chr1.99472884_G	chr14.20140820_T	FALSE
0.00292318	2.58e-07	5.15804	chr1.99472884_G	chr18.86533890_C	FALSE
0.00292318	2.58e-07	5.15804	chr1.99472884_G	chr18.86640385_G	FALSE
0.032075	1.34e-05	4.3573	chr1.99472884_G	chr8.117287359_T	FALSE
0.00264953	2.17e-07	5.19068	chr1.99472884_G	chr18.87080196_C	FALSE
0.0196606	5.72e-06	4.54087	chr1.99472884_G	chr2.106530837_C	FALSE
0.00554792	7.34e-07	4.95781	chr1.99472884_G	chr18.82543677_A	FALSE
0.0188204	5.33e-06	4.55595	chr1.99472884_G	chr2.106526507_T	FALSE
0.0403141	2.03e-05	4.26476	chr1.99472884_G	chr2.89386986_C	FALSE
0.00265055	2.17e-07	5.19037	chr1.99472884_G	chr18.86129179_T	FALSE
0.0402627	2.03e-05	4.26521	chr1.99472884_G	chr9.112162605_C	FALSE
0.0398243	1.99e-05	4.26979	chr1.99472884_G	chr2.90117475_A	FALSE
0.00326986	3.11e-07	5.12316	chr1.99472884_G	chr18.84319433_T	FALSE
0.0414815	2.15e-05	4.25285	chr1.99472884_G	chr16.58114430_C	FALSE
0.0253688	8.71e-06	4.45103	chr1.99472884_G	chr7.116472742_C	FALSE
0.00389678	4.17e-07	5.06713	chr1.99472884_G	chr18.84367019_G	FALSE
0.00448314	5.23e-07	5.0237	chr1.99472884_G	chr18.83707290_C	FALSE
0.00264953	2.17e-07	5.19068	chr1.99472884_G	chr18.87133634_C	FALSE
0.00356389	3.62e-07	5.09425	chr1.99472884_G	chr18.84971381_T	FALSE
0.00383842	4.08e-07	5.07116	chr1.99472884_G	chr18.83026129_C	FALSE
0.00238664	1.79e-07	5.22614	chr1.99472884_G	chr18.85784100_C	FALSE
0.00265338	2.18e-07	5.19009	chr1.99472884_G	chr18.86497741_G	FALSE
0.00337455	3.28e-07	5.1127	chr1.99472884_G	chr18.84663506_G	FALSE
0.0386149	1.88e-05	4.28276	chr1.99472884_G	chr2.89568113_T	FALSE
0.0419394	2.19e-05	4.24803	chr1.99472884_G	chr16.57622144_T	FALSE
0.00337455	3.28e-07	5.1127	chr1.99472884_G	chr18.84657855_T	FALSE
0.00337455	3.28e-07	5.1127	chr1.99472884_G	chr18.84643420_T	FALSE
0.00274333	2.31e-07	5.17897	chr1.99472884_G	chr18.85476019_A	FALSE
0.0386149	1.88e-05	4.28276	chr1.99472884_G	chr2.89554720_C	FALSE
0.00326986	3.11e-07	5.12316	chr1.99472884_G	chr18.84315514_G	FALSE
0.00522445	6.68e-07	4.97623	chr1.99472884_G	chr18.82762885_A	FALSE
0.00337455	3.28e-07	5.1127	chr1.99472884_G	chr18.84672566_G	FALSE
0.0349176	1.57e-05	4.32295	chr1.99472884_G	chr8.118251548_T	FALSE
0.0297245	1.17e-05	4.38751	chr1.99472884_G	chr8.118937198_G	FALSE
0.0381914	1.84e-05	4.28733	chr1.99472884_G	chr2.89624625_T	FALSE
0.0381914	1.84e-05	4.28733	chr1.99472884_G	chr2.89699040_T	FALSE
0.0381914	1.84e-05	4.28733	chr1.99472884_G	chr2.89718586_A	FALSE
0.0381914	1.84e-05	4.28733	chr1.99472884_G	chr2.89732506_T	FALSE
0.0351366	1.59e-05	4.32029	chr1.99472884_G	chr8.119785394_T	FALSE
0.0351366	1.59e-05	4.32029	chr1.99472884_G	chr8.119830642_T	FALSE
0.0351366	1.59e-05	4.32029	chr1.99472884_G	chr8.120003566_T	FALSE
0.0351366	1.59e-05	4.32029	chr1.99472884_G	chr8.120069006_A	FALSE
0.0351366	1.59e-05	4.32029	chr1.99472884_G	chr8.120151782_A	FALSE
0.00527022	6.77e-07	4.97347	chr1.99472884_G	chr18.81907813_G	FALSE
0.00252871	1.98e-07	5.20756	chr1.99472884_G	chr18.87652179_C	FALSE
0.00398856	4.32e-07	5.06039	chr1.99472884_G	chr18.83062328_A	FALSE
0.0033154	3.17e-07	5.11915	chr1.99472884_G	chr18.86349236_G	FALSE
0.0390973	1.92e-05	4.27754	chr1.99472884_G	chr13.82602880_C	FALSE
0.00239424	1.8e-07	5.22511	chr1.99472884_G	chr18.84985340_A	FALSE
0.0291446	1.12e-05	4.39699	chr1.99472884_G	chr9.112700629_T	FALSE
0.0465076	2.69e-05	4.20217	chr1.99472884_G	chr7.34185473_G	FALSE
0.0389982	1.91e-05	4.27872	chr1.99472884_G	chr2.89954618_C	FALSE
0.0335509	1.46e-05	4.33917	chr1.99472884_G	chr2.76735586_G	FALSE
0.014942	3.66e-06	4.63427	chr1.99472884_G	chr7.74056031_A	FALSE
0.0388418	1.9e-05	4.28019	chr1.99472884_G	chr7.16438095_T	FALSE
0.030414	1.22e-05	4.37875	chr1.99472884_G	chr8.116882939_G	FALSE
0.0332389	1.43e-05	4.34273	chr1.99472884_G	chr2.90091903_C	FALSE
0.038933	1.91e-05	4.27942	chr1.99472884_G	chr8.116439408_T	FALSE
0.0339566	1.49e-05	4.33427	chr1.99472884_G	chr8.118170343_G	FALSE
0.0339022	1.49e-05	4.33475	chr1.99472884_G	chr8.119204828_G	FALSE
0.0026219	2.13e-07	5.1943	chr1.99472884_G	chr18.84893114_G	FALSE
0.0413113	2.13e-05	4.25454	chr1.99472884_G	chr7.118031392_G	FALSE
0.0318197	1.32e-05	4.36087	chr1.99472884_G	chr7.74152138_A	FALSE
0.00202103	1.35e-07	5.27906	chr1.99472884_G	chr18.85786580_C	FALSE
0.0402982	2.03e-05	4.26491	chr1.99472884_G	chr8.119180377_T	FALSE
0.0433397	2.33e-05	4.23453	chr1.99472884_G	chr2.90007317_T	FALSE
0.0308937	1.25e-05	4.37285	chr1.99472884_G	chr16.56733037_A	FALSE
0.00445073	5.16e-07	5.02632	chr1.99472884_G	chr18.84926547_T	FALSE
0.046032	2.63e-05	4.20709	chr1.99472884_G	chr7.75883540_T	FALSE
0.00454461	5.38e-07	5.0183	chr1.99472884_G	chr18.81951237_C	FALSE
0.0465274	2.69e-05	4.20189	chr1.99472884_G	chr8.118890666_T	FALSE
0.00368075	3.8e-07	5.0846	chr1.99472884_G	chr18.83485058_C	FALSE
0.0391779	1.93e-05	4.27677	chr1.99472884_G	chr2.89376316_A	FALSE
0.00544241	7.14e-07	4.96328	chr1.99472884_G	chr18.84400777_C	FALSE
0.00454461	5.38e-07	5.0183	chr1.99472884_G	chr18.81738870_C	FALSE
0.00445154	5.17e-07	5.02566	chr1.99472884_G	chr18.82346524_C	FALSE
0.00505639	6.32e-07	4.98708	chr1.99472884_G	chr18.11869704_A	FALSE
0.00860155	1.49e-06	4.81763	chr1.99472884_G	chr16.58474436_G	FALSE
0.0453131	2.54e-05	4.21462	chr1.99472884_G	chr16.57721054_C	FALSE
0.00461323	5.5e-07	5.01387	chr1.99472884_G	chr18.81706056_T	FALSE
0.0295309	1.15e-05	4.39107	chr1.99472884_G	chr10.63545497_C	FALSE
0.0423183	2.23e-05	4.2442	chr1.99472884_G	chr8.118886351_T	FALSE
0.00433489	4.92e-07	5.03542	chr1.99472884_G	chr18.84381785_A	FALSE
0.0118507	2.48e-06	4.7149	chr1.99472884_G	chr13.71962868_G	FALSE
0.00433286	4.89e-07	5.0364	chr1.99472884_G	chr18.82324986_C	FALSE
0.00501545	6.23e-07	4.98965	chr1.99472884_G	chr18.83263897_T	FALSE
0.00425332	4.76e-07	5.04173	chr1.99472884_G	chr18.81591774_C	FALSE
0.0359359	1.65e-05	4.31189	chr1.99472884_G	chr10.64688790_T	FALSE
0.0453493	2.55e-05	4.21393	chr1.99472884_G	chr9.112662658_C	FALSE
0.00284603	2.47e-07	5.16672	chr1.99472884_G	chr18.85534223_G	FALSE
0.00533205	6.89e-07	4.97008	chr1.99472884_G	chr18.84406731_G	FALSE
0.00284603	2.47e-07	5.16672	chr1.99472884_G	chr18.85580254_T	FALSE
0.00428871	4.82e-07	5.03942	chr1.99472884_G	chr18.83402618_A	FALSE
0.0322994	1.36e-05	4.35429	chr1.99472884_G	chr13.71935420_C	FALSE
0.0288755	1.1e-05	4.40099	chr1.99472884_G	chr2.89849369_C	FALSE
0.0493408	3.04e-05	4.17409	chr1.99472884_G	chr2.87027399_C	FALSE
0.0260061	9.11e-06	4.44132	chr1.99472884_G	chr7.75467135_C	FALSE
0.0375453	1.78e-05	4.29444	chr1.99472884_G	chr2.89365903_C	FALSE
0.00445073	5.17e-07	5.02597	chr1.99472884_G	chr18.81761184_G	FALSE
0.0360282	1.66e-05	4.31073	chr1.99472884_G	chr8.116674965_C	FALSE
0.043345	2.33e-05	4.23443	chr1.99472884_G	chr8.118879021_G	FALSE
0.00265857	2.18e-07	5.18945	chr1.99472884_G	chr18.83417929_T	FALSE
0.047647	2.83e-05	4.19048	chr1.99472884_G	chr8.116773037_C	FALSE
0.00511608	6.44e-07	4.98344	chr1.99472884_G	chr18.83243222_A	FALSE
0.00433489	4.92e-07	5.03542	chr1.99472884_G	chr18.84389021_G	FALSE
0.0348483	1.56e-05	4.32393	chr1.99472884_G	chr2.90020251_A	FALSE
0.00626361	8.91e-07	4.91988	chr1.99472884_G	chr18.79603227_A	FALSE
0.0223775	7.09e-06	4.4951	chr1.99472884_G	chr7.73497567_G	FALSE
0.00511608	6.44e-07	4.98344	chr1.99472884_G	chr18.83211594_C	FALSE
0.0256539	8.89e-06	4.44678	chr1.99472884_G	chr7.116708154_A	FALSE
0.0350429	1.58e-05	4.32158	chr1.99472884_G	chr16.57883908_G	FALSE
0.03304	1.42e-05	4.3452	chr1.99472884_G	chr8.117156238_G	FALSE
0.00445073	5.17e-07	5.02597	chr1.99472884_G	chr18.81330247_T	FALSE
0.00450676	5.27e-07	5.02212	chr1.99472884_G	chr18.83436266_A	FALSE
0.00327232	3.11e-07	5.12269	chr1.99472884_G	chr18.83134234_C	FALSE
0.00433489	4.92e-07	5.03532	chr1.99472884_G	chr18.83355661_G	FALSE
0.00511608	6.44e-07	4.98344	chr1.99472884_G	chr18.83230045_T	FALSE
0.00445073	5.17e-07	5.02597	chr1.99472884_G	chr18.81526742_G	FALSE
0.00458759	5.45e-07	5.01568	chr1.99472884_G	chr18.82548865_A	FALSE
0.00433489	4.92e-07	5.03532	chr1.99472884_G	chr18.83311637_C	FALSE
0.00433489	4.92e-07	5.03532	chr1.99472884_G	chr18.83413031_G	FALSE
0.00445073	5.17e-07	5.02597	chr1.99472884_G	chr18.81404001_G	FALSE
0.00445073	5.17e-07	5.02597	chr1.99472884_G	chr18.81498757_A	FALSE
0.00445073	5.17e-07	5.02597	chr1.99472884_G	chr18.81510539_C	FALSE
0.00351456	3.52e-07	5.09921	chr1.99472884_G	chr18.84131557_A	FALSE
0.00433489	4.92e-07	5.03532	chr1.99472884_G	chr18.83285652_C	FALSE
0.00433489	4.92e-07	5.03532	chr1.99472884_G	chr18.83295935_C	FALSE
0.0346917	1.55e-05	4.3256	chr1.99472884_G	chr8.119013899_T	FALSE
0.00433489	4.92e-07	5.03532	chr1.99472884_G	chr18.83303160_G	FALSE
0.00433489	4.92e-07	5.03532	chr1.99472884_G	chr18.83335616_C	FALSE
0.0474429	2.8e-05	4.19272	chr1.99472884_G	chr8.118210453_G	FALSE
0.00232037	1.72e-07	5.23446	chr1.99472884_G	chr18.81795726_C	FALSE
0.0038962	4.17e-07	5.06725	chr1.99472884_G	chr18.87272465_A	FALSE
0.0417315	2.17e-05	4.25029	chr1.99472884_G	chr16.57716868_T	FALSE
0.0223471	7.08e-06	4.49551	chr1.99472884_G	chr13.72295840_T	FALSE
0.00445073	5.17e-07	5.02597	chr1.99472884_G	chr18.80850641_A	FALSE
0.0225428	7.17e-06	4.49272	chr1.99472884_G	chr7.74332534_C	FALSE
0.0419805	2.2e-05	4.2477	chr1.99472884_G	chr8.119046476_C	FALSE
0.0291241	1.12e-05	4.39759	chr1.99472884_G	chr2.89446621_A	FALSE
0.0325993	1.38e-05	4.35057	chr1.99472884_G	chr8.116719284_A	FALSE
0.0332184	1.43e-05	4.34303	chr1.99472884_G	chr8.118335458_T	FALSE
0.0332184	1.43e-05	4.34303	chr1.99472884_G	chr8.118383798_T	FALSE
0.0332184	1.43e-05	4.34303	chr1.99472884_G	chr8.118646947_T	FALSE
0.0332184	1.43e-05	4.34303	chr1.99472884_G	chr8.118691561_A	FALSE
0.0358063	1.64e-05	4.31328	chr1.99472884_G	chr8.116820531_T	FALSE
0.0445532	2.45e-05	4.22256	chr1.99472884_G	chr7.75768631_G	FALSE
0.0435759	2.35e-05	4.23206	chr1.99472884_G	chr2.89335297_A	FALSE
0.00467229	5.6e-07	5.01036	chr1.99472884_G	chr18.80972912_G	FALSE
0.0377005	1.8e-05	4.29249	chr1.99472884_G	chr7.73730078_T	FALSE
0.0318711	1.32e-05	4.36	chr1.99472884_G	chr8.116963805_A	FALSE
0.00368195	3.81e-07	5.08446	chr1.99472884_G	chr18.83823389_A	FALSE
0.00604096	8.42e-07	4.93098	chr1.99472884_G	chr18.84409601_G	FALSE
0.0142427	3.38e-06	4.65124	chr1.99472884_G	chr7.73997779_T	FALSE
0.0431263	2.3e-05	4.23676	chr1.99472884_G	chr2.76702775_G	FALSE
0.010686	2.1e-06	4.7489	chr1.99472884_G	chr7.73589998_A	FALSE
0.0288905	1.1e-05	4.40076	chr1.99472884_G	chr8.118944227_C	FALSE
0.00898573	1.6e-06	4.80374	chr1.99472884_G	chr7.74865162_C	FALSE
0.0318778	1.32e-05	4.35992	chr1.99472884_G	chr8.119723391_C	FALSE
0.0106808	2.09e-06	4.74912	chr1.99472884_G	chr7.73913388_G	FALSE
0.0400199	2.01e-05	4.26752	chr1.99472884_G	chr8.119866682_G	FALSE
0.02931	1.13e-05	4.39421	chr1.99472884_G	chr2.89929514_G	FALSE
0.00326986	3.1e-07	5.12351	chr1.99472884_G	chr10.88474658_T	FALSE
0.0067282	1e-06	4.8972	chr1.99472884_G	chr7.63212325_G	FALSE
0.0308909	1.25e-05	4.37293	chr1.177306241_A	chr9.59000544_A	FALSE
0.0379111	1.82e-05	4.29004	chr1.177306241_A	chr9.57979596_C	FALSE
0.0411801	2.12e-05	4.25593	chr1.177306241_A	chr9.59096450_G	FALSE
0.0160282	4.11e-06	4.61044	chr1.177306241_A	chr9.59013443_C	FALSE
0.0312225	1.28e-05	4.36806	chr1.177306241_A	chr9.57709351_G	FALSE
0.0394218	1.95e-05	4.27422	chr1.177306241_A	chr9.58940615_G	FALSE
0.0295252	1.15e-05	4.39112	chr1.177306241_A	chr9.57657610_A	FALSE
0.0340538	1.5e-05	4.333	chr1.177306241_A	chr9.58320099_G	FALSE
0.0058926	8.11e-07	4.93826	chr1.177306241_A	chr9.56074505_T	FALSE
0.0350951	1.58e-05	4.32099	chr1.177306241_A	chr9.58366630_G	FALSE
0.0373816	1.77e-05	4.29641	chr1.177306241_A	chr9.58445443_G	FALSE
0.032462	1.37e-05	4.35215	chr8.50600434_A	chr9.59663983_A	FALSE
0.007478	1.18e-06	4.86475	chr8.50600434_A	chr9.56074505_T	FALSE
0.0291596	1.12e-05	4.39664	chr16.73844622_G	chr7.112002245_T	FALSE
0.0319694	1.33e-05	4.35875	chr16.73844622_G	chr6.42380020_C	FALSE
0.0313202	1.28e-05	4.36692	chr16.73844622_G	chr9.112339876_A	FALSE
0.0359359	1.65e-05	-4.31176	chr5.29586575_C	chr7.95268558_T	FALSE
0.0315559	1.3e-05	-4.36441	chr5.29586575_C	chr7.95365102_A	FALSE
0.041574	2.15e-05	-4.25193	chr5.29586575_C	chr7.95281188_A	FALSE
0.0200416	5.9e-06	-4.53416	chr5.29586575_C	chr7.95538277_C	FALSE
0.0164306	4.27e-06	-4.60224	chr5.29586575_C	chr7.95500200_G	FALSE
0.019911	5.84e-06	-4.53636	chr5.29586575_C	chr7.95626800_A	FALSE
0.0131186	2.94e-06	-4.67983	chr5.29586575_C	chr7.95684293_G	FALSE
0.0174648	4.71e-06	-4.58189	chr5.29586575_C	chr7.95439925_T	FALSE
0.0183326	5.1e-06	4.56517	chr16.73853866_C	chr7.112002245_T	FALSE
0.0309727	1.26e-05	4.37158	chr16.73853866_C	chr6.42380020_C	FALSE
0.033899	1.48e-05	4.33482	chr16.73853866_C	chr9.112339876_A	FALSE
0.0461554	2.64e-05	-4.20578	chr13.55296757_T	chr19.55120146_A	FALSE
0.0444059	2.44e-05	4.224	chr2.103168988_G	chr2.111852871_A	TRUE
0.0321584	1.35e-05	4.35608	chr2.103168988_G	chr5.135603518_A	FALSE
0.0396869	1.98e-05	-4.2713	chr5.27408562_C	chr7.85052782_G	FALSE
0.0477077	2.83e-05	-4.18996	chr5.27408562_C	chr7.85067045_G	FALSE
0.0464864	2.68e-05	-4.20248	chr5.27408562_C	chr7.85061075_C	FALSE
0.0324301	1.37e-05	-4.35263	chr4.80569635_T	chr14.15321942_A	FALSE
0.0115419	2.37e-06	4.72386	chr9.54432724_G	chr2.48649210_A	FALSE
0.0139997	3.28e-06	4.65692	chr9.54432724_G	chr2.48616495_T	FALSE
0.00846206	1.45e-06	4.82386	chr9.54432724_G	chr2.48371297_T	FALSE
0.0373444	1.76e-05	-4.29671	chr6.59499727_G	chr9.14415717_G	FALSE
0.0309298	1.25e-05	4.37217	chr16.74001455_A	chr7.112002245_T	FALSE
0.0307711	1.24e-05	4.37474	chr16.74001455_A	chr6.42380020_C	FALSE
0.0463073	2.66e-05	4.20425	chr16.74001455_A	chr9.112339876_A	FALSE
0.0274546	1e-05	4.42087	chr6.50596482_G	chr9.113261469_A	FALSE
0.0310997	1.26e-05	4.37005	chr6.50596482_G	chr9.113095848_T	FALSE
0.0286857	1.09e-05	4.40324	chr2.87062603_G	chr2.48371297_T	TRUE
0.0442848	2.43e-05	4.22516	chr2.87062603_G	chr5.47737239_C	FALSE
0.00431934	4.87e-07	5.03742	chr2.87062603_G	chr9.110763947_A	FALSE
0.00986897	1.84e-06	4.77494	chr2.87062603_G	chr6.42494008_C	FALSE
0.00245092	1.88e-07	5.21726	chr2.87062603_G	chr6.42399012_A	FALSE
0.0136669	3.15e-06	4.6654	chr2.87062603_G	chr9.112700629_T	FALSE
0.0102558	1.96e-06	4.76239	chr2.87062603_G	chr9.112662658_C	FALSE
0.00165752	9.81e-08	5.3372	chr2.87062603_G	chr6.42380020_C	FALSE
0.0372326	1.75e-05	4.29777	chr2.87062603_G	chr5.49056345_A	FALSE
0.020486	6.12e-06	4.5264	chr2.87062603_G	chr9.112339876_A	FALSE
0.0364321	1.69e-05	-4.30659	chr4.79856972_C	chr4.81319958_A	TRUE
0.0278658	1.03e-05	4.41485	chr3.110162786_A	chr12.16893569_C	FALSE
0.0272576	9.89e-06	4.42357	chr3.110162786_A	chr12.16913279_C	FALSE
0.0306832	1.23e-05	4.37576	chr3.110162786_A	chr12.16837879_C	FALSE
0.0252927	8.66e-06	4.45223	chr3.110162786_A	chr12.17026033_T	FALSE
0.0171761	4.59e-06	4.58741	chr3.110162786_A	chr12.16964698_A	FALSE
0.0414848	2.15e-05	4.2528	chr3.110162786_A	chr12.16722301_G	FALSE
0.0114989	2.36e-06	4.72502	chr3.110162786_A	chr12.17007848_C	FALSE
0.04844	2.92e-05	4.18277	chr6.59975586_C	chr9.62150163_C	FALSE
0.0311071	1.27e-05	4.36994	chr8.50754582_G	chr9.59663983_A	FALSE
0.00719688	1.11e-06	4.87662	chr8.50754582_G	chr9.56074505_T	FALSE
0.0376214	1.79e-05	4.29329	chr2.100308389_T	chr2.112173959_C	TRUE
0.0339768	1.49e-05	4.33391	chr2.100308389_T	chr2.112156013_A	TRUE
0.0400069	2.01e-05	4.26781	chr2.100308389_T	chr2.112079914_A	TRUE
0.0232116	7.52e-06	4.48255	chr2.100308389_T	chr2.111852871_A	TRUE
0.0433468	2.33e-05	4.2344	chr2.100308389_T	chr5.136301072_G	FALSE
0.0112233	2.26e-06	4.73324	chr2.100308389_T	chr5.135603518_A	FALSE
0.029144	1.12e-05	-4.39705	chr6.61870863_G	chr9.14415717_G	FALSE
0.0375236	1.78e-05	4.29474	chr8.50711655_C	chr9.59663983_A	FALSE
0.0077424	1.25e-06	4.85275	chr8.50711655_C	chr9.56074505_T	FALSE
0.038198	1.84e-05	4.28725	chr2.99538344_A	chr2.112173959_C	TRUE
0.033474	1.45e-05	4.33998	chr2.99538344_A	chr2.112156013_A	TRUE
0.0354844	1.61e-05	4.31679	chr2.99538344_A	chr2.112079914_A	TRUE
0.0245342	8.25e-06	4.4629	chr2.99538344_A	chr2.111852871_A	TRUE
0.0354488	1.61e-05	4.31728	chr2.99538344_A	chr5.135603518_A	FALSE
0.0277565	1.02e-05	4.4163	chr2.101460843_C	chr2.112173959_C	TRUE
0.0304107	1.22e-05	4.37884	chr2.101460843_C	chr2.112156013_A	TRUE
0.0272128	9.86e-06	4.42431	chr2.101460843_C	chr2.112079914_A	TRUE
0.0176243	4.79e-06	4.57846	chr2.101460843_C	chr2.111852871_A	TRUE
0.0208025	6.28e-06	4.52114	chr2.101460843_C	chr5.135603518_A	FALSE
0.0350951	1.58e-05	4.32099	chr2.100240274_C	chr2.112173959_C	TRUE
0.0283972	1.07e-05	4.40729	chr2.100240274_C	chr2.112156013_A	TRUE
0.0314426	1.29e-05	4.36563	chr2.100240274_C	chr2.112079914_A	TRUE
0.0213414	6.55e-06	4.51199	chr2.100240274_C	chr2.111852871_A	TRUE
0.0246385	8.3e-06	4.46153	chr2.100240274_C	chr5.136301072_G	FALSE
0.00717907	1.1e-06	4.87748	chr2.100240274_C	chr5.135603518_A	FALSE
0.0492419	3.02e-05	4.17529	chr2.126951763_T	chr9.63445670_C	FALSE
0.0259637	9.09e-06	4.44185	chr14.88099404_C	chr9.56074505_T	FALSE
0.0443869	2.44e-05	4.22421	chr10.96520415_A	chr10.98892611_G	TRUE
0.0453822	2.55e-05	-4.21357	chr4.80255495_T	chr4.81319958_A	TRUE
0.0109788	2.18e-06	4.74065	chr12.49309688_G	chr9.56074505_T	FALSE
0.0234786	7.68e-06	4.4781	chr12.49309688_G	chr6.42380020_C	FALSE
0.0361753	1.67e-05	-4.30917	chr13.55226819_T	chr19.55120146_A	FALSE
0.0373232	1.76e-05	4.29689	chr8.49953079_C	chr9.59663983_A	FALSE
0.00865923	1.51e-06	4.81523	chr8.49953079_C	chr9.56074505_T	FALSE
0.0381095	1.83e-05	4.28805	chr2.100580834_C	chr5.135603518_A	FALSE
0.0408474	2.08e-05	4.25933	chr8.50012231_C	chr9.59663983_A	FALSE
0.0094429	1.72e-06	4.78857	chr8.50012231_C	chr9.56074505_T	FALSE
0.0138584	3.22e-06	4.66086	chr2.48649210_A	chr9.54391872_G	FALSE
0.0048659	5.94e-07	4.99895	chr2.48649210_A	chr2.48371297_T	TRUE
0.0161535	4.16e-06	4.60792	chr2.48649210_A	chr9.59663983_A	FALSE
0.0147999	3.6e-06	4.6379	chr2.48649210_A	chr9.53336836_C	FALSE
0.0464433	2.68e-05	4.20278	chr2.48649210_A	chr9.59648797_G	FALSE
0.012382	2.66e-06	4.69998	chr2.48649210_A	chr9.53372586_C	FALSE
0.00726138	1.13e-06	4.87366	chr2.48649210_A	chr9.54405602_T	FALSE
0.0408698	2.09e-05	4.25905	chr2.48649210_A	chr9.53605351_T	FALSE
0.0422533	2.22e-05	4.24495	chr2.48649210_A	chr9.56059749_T	FALSE
0.0481626	2.89e-05	4.18555	chr2.48649210_A	chr9.56027378_G	FALSE
0.0102489	1.96e-06	4.76286	chr2.48649210_A	chr9.53573717_T	FALSE
0.0256237	8.87e-06	4.44729	chr2.48649210_A	chr9.56019227_G	FALSE
0.0193185	5.56e-06	4.547	chr2.48649210_A	chr9.54326181_A	FALSE
0.0214885	6.63e-06	4.50958	chr2.48649210_A	chr9.54093248_T	FALSE
0.02939	1.14e-05	4.39314	chr2.48649210_A	chr9.53942425_C	FALSE
0.0200078	5.89e-06	4.53473	chr2.48649210_A	chr9.55727493_A	FALSE
0.0151744	3.76e-06	4.62903	chr2.48649210_A	chr9.55741719_A	FALSE
0.0142418	3.37e-06	4.65138	chr2.48649210_A	chr9.54266474_T	FALSE
0.00774204	1.25e-06	4.85281	chr2.48649210_A	chr9.54589293_C	FALSE
0.0104232	2.02e-06	4.75654	chr2.48649210_A	chr9.54460198_T	FALSE
0.0136964	3.16e-06	4.66468	chr2.48649210_A	chr9.56074505_T	FALSE
0.0303133	1.21e-05	4.3801	chr2.48649210_A	chr9.59342338_A	FALSE
0.0262726	9.28e-06	4.43743	chr2.48649210_A	chr9.56663455_A	FALSE
0.030957	1.25e-05	4.37181	chr2.48649210_A	chr9.55681894_A	FALSE
0.0423171	2.23e-05	4.24427	chr2.48649210_A	chr9.57341932_T	FALSE
0.0183071	5.08e-06	4.56579	chr2.48649210_A	chr9.56142682_T	FALSE
0.0422524	2.22e-05	4.24498	chr2.48649210_A	chr9.56689329_G	FALSE
0.0254777	8.78e-06	4.44941	chr2.48649210_A	chr9.53327995_A	FALSE
0.0260146	9.12e-06	4.44116	chr2.48649210_A	chr2.89446621_A	TRUE
0.0438234	2.38e-05	4.22957	chr2.48649210_A	chr9.55706398_T	FALSE
0.00724215	1.12e-06	4.87459	chr2.48649210_A	chr9.53532432_C	FALSE
0.0424814	2.24e-05	4.24277	chr9.55737003_A	chr8.81289737_T	FALSE
0.0482444	2.9e-05	4.1847	chr9.55737003_A	chr8.81314883_G	FALSE
0.0472872	2.78e-05	4.19431	chr9.55737003_A	chr8.81342190_A	FALSE
0.0472872	2.78e-05	4.19431	chr9.55737003_A	chr8.81354856_A	FALSE
0.0232111	7.52e-06	4.48257	chr9.55737003_A	chr8.81440381_G	FALSE
0.0448648	2.49e-05	4.21926	chr6.130042564_C	chr9.59663983_A	FALSE
0.00806571	1.33e-06	4.84018	chr6.130042564_C	chr9.56074505_T	FALSE
0.0141596	3.34e-06	4.65331	chr6.130042564_C	chr6.42380020_C	TRUE
0.00961059	1.77e-06	4.78284	chr6.130042564_C	chr2.89446621_A	FALSE
0.0283083	1.06e-05	-4.4085	chr7.119413746_A	chr1.172880479_T	FALSE
0.0493265	3.03e-05	-4.1743	chr7.119413746_A	chr1.172631155_C	FALSE
0.0365952	1.7e-05	-4.30466	chr7.119413746_A	chr1.172894801_G	FALSE
0.0473564	2.79e-05	-4.19367	chr7.119413746_A	chr1.172788491_C	FALSE
0.0468891	2.73e-05	-4.19821	chr4.73493208_C	chr4.72189689_A	TRUE
0.0466172	2.7e-05	-4.20103	chr2.87040529_C	chr15.44489271_A	FALSE
0.019457	5.63e-06	4.54436	chr2.87040529_C	chr9.110763947_A	FALSE
0.0259289	9.07e-06	4.44235	chr2.87040529_C	chr6.42494008_C	FALSE
0.00729682	1.14e-06	4.87201	chr2.87040529_C	chr6.42399012_A	FALSE
0.0461022	2.64e-05	4.20626	chr2.87040529_C	chr9.112662658_C	FALSE
0.00336064	3.24e-07	5.11506	chr2.87040529_C	chr6.42380020_C	FALSE
0.0382655	1.85e-05	4.28658	chr2.69151136_T	chr2.66956353_T	TRUE
0.0411012	2.11e-05	4.25662	chr2.69151136_T	chr2.67131564_T	TRUE
0.0447611	2.48e-05	4.22047	chr2.69151136_T	chr2.67082581_C	TRUE
0.0357364	1.63e-05	4.31416	chr2.69151136_T	chr2.66874795_G	TRUE
0.0463434	2.67e-05	4.2038	chr5.129598066_G	chr10.98585604_C	FALSE
0.0384906	1.87e-05	4.28398	chr5.129598066_G	chr10.98892611_G	FALSE
0.0403532	2.04e-05	4.26438	chr2.103068216_T	chr2.111852871_A	TRUE
0.0350093	1.57e-05	4.32192	chr2.103068216_T	chr5.135603518_A	FALSE
0.00671142	9.96e-07	4.89793	chr12.48897022_A	chr9.56074505_T	FALSE
0.0210228	6.39e-06	4.51733	chr12.48897022_A	chr6.42380020_C	FALSE
0.0147903	3.6e-06	-4.63809	chr14.19872563_A	chr2.73762219_G	FALSE
0.0249515	8.46e-06	-4.4573	chr14.19872563_A	chr2.70637273_A	FALSE
0.0434418	2.34e-05	-4.23336	chr14.19872563_A	chr2.66956353_T	FALSE
0.0127394	2.79e-06	-4.69038	chr14.19872563_A	chr2.67131564_T	FALSE
0.0389935	1.91e-05	-4.27877	chr14.19872563_A	chr2.66874795_G	FALSE
0.0362751	1.68e-05	-4.30804	chr14.19872563_A	chr2.72850740_G	FALSE
0.0320565	1.34e-05	-4.35758	chr14.19872563_A	chr2.70570328_A	FALSE
0.0489368	2.98e-05	4.17818	chr12.48750871_C	chr9.59663983_A	FALSE
0.00837955	1.42e-06	4.82727	chr12.48750871_C	chr9.56074505_T	FALSE
0.0323412	1.36e-05	4.35368	chr12.48750871_C	chr6.42380020_C	FALSE
0.0382232	1.84e-05	-4.28704	chr14.19679655_T	chr2.73762219_G	FALSE
0.0296894	1.16e-05	-4.38829	chr14.19679655_T	chr2.70637273_A	FALSE
0.0479483	2.86e-05	-4.18766	chr14.19679655_T	chr2.66956353_T	FALSE
0.0148674	3.63e-06	-4.63611	chr14.19679655_T	chr2.67131564_T	FALSE
0.0434934	2.34e-05	-4.23289	chr14.19679655_T	chr2.66874795_G	FALSE
0.0348365	1.56e-05	-4.32409	chr14.19679655_T	chr2.70570328_A	FALSE
0.0371497	1.75e-05	-4.29865	chr14.19195875_T	chr2.73762219_G	FALSE
0.0334787	1.45e-05	-4.33993	chr14.19195875_T	chr2.67131564_T	FALSE
0.0497161	3.08e-05	-4.17087	chr2.67282675_G	chr14.20152522_G	FALSE
0.0064037	9.2e-07	-4.9135	chr5.30338329_A	chr2.106311830_A	FALSE
0.011387	2.32e-06	-4.72872	chr5.30338329_A	chr2.106342788_T	FALSE
0.0355875	1.62e-05	-4.31572	chr5.30338329_A	chr2.106179549_C	FALSE
0.0415546	2.15e-05	-4.25216	chr5.30338329_A	chr2.106215939_A	FALSE
0.00217509	1.52e-07	-5.25686	chr5.30338329_A	chr17.69127482_C	FALSE
0.019351	5.58e-06	-4.54626	chr5.30338329_A	chr2.106388017_A	FALSE
0.0182093	5.04e-06	-4.5677	chr5.30338329_A	chr2.106275749_T	FALSE
0.0296045	1.16e-05	-4.38976	chr15.15508820_C	chr6.61641791_C	FALSE
0.01485	3.62e-06	-4.63667	chr15.15508820_C	chr6.61610604_T	FALSE
0.0289709	1.1e-05	-4.39972	chr15.15508820_C	chr6.61229713_G	FALSE
0.040457	2.05e-05	-4.26298	chr4.80425353_A	chr4.81093642_G	TRUE
0.0177711	4.86e-06	-4.57545	chr4.80425353_A	chr4.81173950_T	TRUE
0.0378067	1.81e-05	-4.29124	chr4.80425353_A	chr4.80858032_A	TRUE
0.0251274	8.58e-06	-4.45443	chr4.80425353_A	chr4.80831966_A	TRUE
0.0267255	9.56e-06	-4.43089	chr4.80425353_A	chr4.80846038_C	TRUE
0.0332389	1.43e-05	-4.34276	chr4.80425353_A	chr4.81238923_A	TRUE
0.0397147	1.98e-05	-4.27094	chr4.80425353_A	chr4.80870918_A	TRUE
0.0435584	2.35e-05	4.23233	chr10.21876843_C	chr9.113050884_C	FALSE
0.0475566	2.81e-05	-4.19161	chr10.21876843_C	chr6.8679887_T	FALSE
0.045359	2.55e-05	4.2138	chr2.76725477_T	chr2.48371297_T	TRUE
0.043246	2.32e-05	-4.23562	chr2.76725477_T	chr15.44489271_A	FALSE
0.0206579	6.21e-06	4.52361	chr2.76725477_T	chr9.110763947_A	FALSE
0.0394781	1.96e-05	4.27356	chr2.76725477_T	chr6.42494008_C	FALSE
0.00991298	1.86e-06	4.77344	chr2.76725477_T	chr6.42399012_A	FALSE
0.0438581	2.38e-05	4.22921	chr2.76725477_T	chr9.112662658_C	FALSE
0.00586185	8.05e-07	4.93985	chr2.76725477_T	chr6.42380020_C	FALSE
0.0436719	2.36e-05	4.23109	chr7.80362094_C	chr9.56074505_T	FALSE
0.00605857	8.47e-07	4.92989	chr1.135934520_G	chr9.56074505_T	FALSE
0.00529208	6.81e-07	4.97255	chr1.135934520_G	chr2.89446621_A	FALSE
0.0338165	1.48e-05	4.33599	chr2.74130172_G	chr9.56074505_T	FALSE
0.0463777	2.67e-05	4.20331	chr9.113056713_C	chr5.161301723_T	FALSE
0.0291241	1.12e-05	4.39747	chr1.177008298_C	chr9.59013443_C	FALSE
0.0159786	4.09e-06	4.61153	chr1.177008298_C	chr9.56074505_T	FALSE
0.0455113	2.57e-05	4.21216	chr2.103614421_G	chr2.112173959_C	TRUE
0.0444059	2.44e-05	4.22397	chr2.103614421_G	chr2.111852871_A	TRUE
0.0448355	2.49e-05	4.21963	chr10.97179528_T	chr9.112667832_A	FALSE
0.048821	2.97e-05	4.17951	chr5.28997344_G	chr16.23958570_G	FALSE
0.0446253	2.46e-05	4.22185	chr2.100639312_A	chr5.135603518_A	FALSE
0.0285871	1.08e-05	-4.40467	chr14.19201244_G	chr2.73762219_G	FALSE
0.0452853	2.54e-05	-4.21492	chr14.19201244_G	chr2.70637273_A	FALSE
0.0258496	9.02e-06	-4.44367	chr14.19201244_G	chr2.67131564_T	FALSE
0.0486971	2.95e-05	4.18057	chr1.177155744_T	chr9.59000544_A	FALSE
0.0276943	1.02e-05	4.41728	chr1.177155744_T	chr9.59013443_C	FALSE
0.0156866	3.95e-06	4.61843	chr1.177155744_T	chr9.56074505_T	FALSE
0.0473997	2.79e-05	-4.19326	chr1.143489668_A	chr5.29491553_C	FALSE
0.0311712	1.27e-05	-4.36916	chr1.143489668_A	chr5.29538448_C	FALSE
0.018448	5.15e-06	-4.56291	chr1.143489668_A	chr5.29528980_G	FALSE
0.0317867	1.31e-05	4.36152	chr1.209847835_T	chr2.35782903_A	FALSE
0.0399327	2e-05	-4.26846	chr8.85350482_G	chr18.23116883_G	FALSE
0.0382821	1.85e-05	4.28635	chr7.80352971_G	chr9.56074505_T	FALSE
0.0237274	7.81e-06	4.47461	chr16.73936685_A	chr7.112002245_T	FALSE
0.0315909	1.3e-05	4.36393	chr16.73936685_A	chr6.42380020_C	FALSE
0.0347193	1.55e-05	4.32532	chr16.73936685_A	chr9.112339876_A	FALSE
0.0363008	1.68e-05	4.30774	chr2.100257302_G	chr2.112173959_C	TRUE
0.0324434	1.37e-05	4.35242	chr2.100257302_G	chr2.112156013_A	TRUE
0.0382232	1.84e-05	4.28707	chr2.100257302_G	chr2.112079914_A	TRUE
0.0219109	6.86e-06	4.5024	chr2.100257302_G	chr2.111852871_A	TRUE
0.0442854	2.43e-05	4.22513	chr2.100257302_G	chr5.136301072_G	FALSE
0.0116673	2.42e-06	4.72007	chr2.100257302_G	chr5.135603518_A	FALSE
0.0454737	2.56e-05	4.21262	chr2.100663830_T	chr5.135603518_A	FALSE
0.0372259	1.75e-05	4.29782	chr6.50682508_T	chr9.113261469_A	FALSE
0.0447611	2.48e-05	4.22035	chr6.50682508_T	chr9.113095848_T	FALSE
0.0412927	2.13e-05	4.25472	chr7.119814111_T	chr9.110763947_A	FALSE
0.0277082	1.02e-05	4.417	chr7.119814111_T	chr6.42380020_C	FALSE
0.0451732	2.52e-05	4.21625	chr7.119814111_T	chr10.98737207_A	FALSE
0.0431025	2.3e-05	4.23697	chr2.100631122_A	chr5.135603518_A	FALSE
0.00934801	1.7e-06	4.79155	chr12.48781706_A	chr9.56074505_T	FALSE
0.0209055	6.32e-06	4.51967	chr12.48781706_A	chr6.42380020_C	FALSE
0.0337638	1.47e-05	-4.33682	chr2.99878951_A	chr6.54992241_A	FALSE
0.0436719	2.36e-05	-4.23108	chr2.99878951_A	chr6.54830406_T	FALSE
0.0483472	2.92e-05	4.18347	chr2.99878951_A	chr2.112173959_C	TRUE
0.0471618	2.77e-05	-4.19546	chr2.99878951_A	chr8.26364921_T	FALSE
0.0456169	2.58e-05	-4.21105	chr2.99878951_A	chr6.54741321_T	FALSE
0.0499008	3.11e-05	4.16887	chr2.99878951_A	chr2.112156013_A	TRUE
0.0451032	2.52e-05	4.21676	chr2.99878951_A	chr2.112079914_A	TRUE
0.0319332	1.33e-05	4.35921	chr2.99878951_A	chr2.111852871_A	TRUE
0.0477541	2.84e-05	-4.18936	chr2.99878951_A	chr6.54802431_G	FALSE
0.0298875	1.18e-05	4.3855	chr2.99878951_A	chr5.136301072_G	FALSE
0.0132671	2.99e-06	4.67596	chr2.99878951_A	chr5.135603518_A	FALSE
0.0022866	1.67e-07	-5.23973	chr9.67933880_G	chr17.12254709_C	FALSE
0.0232804	7.57e-06	-4.48134	chr9.67933880_G	chr17.11038349_T	FALSE
0.0297536	1.17e-05	-4.38702	chr9.67933880_G	chr17.11148887_G	FALSE
0.0161657	4.17e-06	-4.60751	chr9.67933880_G	chr17.11209463_T	FALSE
0.0377527	1.8e-05	-4.29197	chr9.67933880_G	chr8.50101535_C	FALSE
0.0449143	2.5e-05	-4.2188	chr9.67933880_G	chr14.82971863_G	FALSE
0.0255887	8.84e-06	4.44788	chr14.6992186_G	chr1.208965750_A	FALSE
0.0436847	2.36e-05	4.23098	chr14.6992186_G	chr1.208820499_A	FALSE
0.039684	1.98e-05	4.27133	chr9.102827661_G	chr6.42494008_C	FALSE
0.0415571	2.15e-05	4.25212	chr9.102827661_G	chr6.42399012_A	FALSE
0.0259569	9.09e-06	4.442	chr9.102827661_G	chr5.77169117_C	FALSE
0.0401706	2.02e-05	4.26604	chr9.102827661_G	chr9.56074505_T	TRUE
0.0104582	2.03e-06	4.75537	chr9.102827661_G	chr6.42380020_C	FALSE
0.0474775	2.8e-05	4.19243	chr9.102827661_G	chr2.89446621_A	FALSE
0.0414898	2.15e-05	-4.2527	chr15.58202793_G	chr14.10982849_G	FALSE
0.0283139	1.06e-05	4.40837	chr6.50742305_A	chr9.113261469_A	FALSE
0.0340977	1.5e-05	4.33258	chr6.50742305_A	chr9.113095848_T	FALSE
0.0477175	2.83e-05	4.18986	chr2.54635194_T	chr6.42494008_C	FALSE
0.0490323	3e-05	4.17724	chr2.54635194_T	chr6.42399012_A	FALSE
0.00891254	1.58e-06	4.80623	chr8.50932825_T	chr9.56074505_T	FALSE
0.0485075	2.93e-05	-4.18219	chr5.27377998_A	chr7.85052782_G	FALSE
0.0366953	1.71e-05	-4.30362	chr2.103200800_T	chr8.26177370_C	FALSE
0.0297972	1.17e-05	-4.38659	chr2.103200800_T	chr8.26103382_G	FALSE
0.0449972	2.5e-05	-4.21797	chr2.103200800_T	chr8.26139932_T	FALSE
0.0313681	1.29e-05	-4.36642	chr2.103200800_T	chr4.157609644_T	FALSE
0.0488324	2.97e-05	-4.17932	chr2.103200800_T	chr4.157082356_T	FALSE
0.0289766	1.1e-05	-4.39958	chr2.103200800_T	chr16.50471159_C	FALSE
0.0170659	4.54e-06	-4.58965	chr2.103200800_T	chr8.26392001_C	FALSE
0.0458396	2.61e-05	-4.20889	chr2.103200800_T	chr7.75663752_T	FALSE
0.0380713	1.83e-05	-4.28847	chr2.103200800_T	chr8.26165862_G	FALSE
0.0415235	2.15e-05	-4.25239	chr2.103200800_T	chr8.26666610_G	FALSE
0.0458786	2.61e-05	-4.20852	chr2.103200800_T	chr4.158296232_T	FALSE
0.0222369	7.02e-06	-4.49731	chr2.103200800_T	chr4.157394856_A	FALSE
0.00862616	1.5e-06	-4.81642	chr2.103200800_T	chr8.26151238_A	FALSE
0.0309625	1.26e-05	-4.37172	chr2.103200800_T	chr4.158220370_G	FALSE
0.033416	1.45e-05	-4.34074	chr2.103200800_T	chr8.26441483_C	FALSE
0.02844	1.07e-05	-4.40668	chr2.103200800_T	chr15.91141593_T	FALSE
0.0375645	1.78e-05	-4.29416	chr2.103200800_T	chr4.158130016_C	FALSE
0.0433162	2.32e-05	-4.23486	chr2.103200800_T	chr4.156116322_C	FALSE
0.0378275	1.81e-05	-4.29101	chr2.103200800_T	chr4.158152923_G	FALSE
0.0361358	1.66e-05	-4.30958	chr2.103200800_T	chr4.158498121_C	FALSE
0.019427	5.61e-06	-4.54487	chr2.103200800_T	chr8.25787259_G	FALSE
0.0375849	1.79e-05	-4.29389	chr2.103200800_T	chr8.26550689_T	FALSE
0.0186789	5.26e-06	-4.55865	chr2.103200800_T	chr8.25773148_T	FALSE
0.0186857	5.26e-06	-4.55851	chr2.103200800_T	chr8.25928162_A	FALSE
0.0427858	2.27e-05	-4.23989	chr2.103200800_T	chr4.156378199_C	FALSE
0.0200804	5.93e-06	-4.53342	chr2.103200800_T	chr4.154523984_C	FALSE
0.0436527	2.36e-05	-4.23133	chr2.103200800_T	chr4.156142050_C	FALSE
0.0436832	2.36e-05	-4.23099	chr2.103200800_T	chr4.156575464_A	FALSE
0.0328143	1.4e-05	-4.34795	chr2.103200800_T	chr4.158244990_A	FALSE
0.00522445	6.68e-07	-4.97633	chr2.103200800_T	chr8.26364921_T	FALSE
0.0466707	2.7e-05	-4.2005	chr2.103200800_T	chr4.156188567_A	FALSE
0.0451756	2.52e-05	-4.21622	chr2.103200800_T	chr4.156654916_A	FALSE
0.0433532	2.33e-05	-4.23433	chr2.103200800_T	chr4.156725080_G	FALSE
0.0202242	5.99e-06	-4.53104	chr2.103200800_T	chr8.25994793_T	FALSE
0.0457276	2.59e-05	4.20998	chr2.103200800_T	chr2.112079914_A	TRUE
0.037784	1.8e-05	-4.29166	chr2.103200800_T	chr4.156550323_T	FALSE
0.0490834	3e-05	-4.17675	chr2.103200800_T	chr4.158425799_A	FALSE
0.0433397	2.33e-05	-4.23454	chr2.103200800_T	chr4.156265771_T	FALSE
0.0336105	1.46e-05	-4.33848	chr2.103200800_T	chr7.76016372_A	FALSE
0.0364698	1.69e-05	-4.30618	chr2.103200800_T	chr4.157020822_C	FALSE
0.0334039	1.44e-05	-4.3409	chr2.103200800_T	chr7.75883540_T	FALSE
0.0443507	2.43e-05	-4.22455	chr2.103200800_T	chr4.156156575_G	FALSE
0.0460371	2.63e-05	-4.20695	chr2.103200800_T	chr4.158184442_T	FALSE
0.0341185	1.5e-05	-4.33238	chr2.103200800_T	chr4.156971452_A	FALSE
0.029556	1.15e-05	-4.39072	chr2.103200800_T	chr7.75813326_C	FALSE
0.0450184	2.51e-05	-4.21778	chr2.103200800_T	chr7.75613588_A	FALSE
0.0305415	1.22e-05	4.37738	chr2.103200800_T	chr2.111852871_A	TRUE
0.0266565	9.51e-06	-4.43222	chr2.103200800_T	chr8.26132665_G	FALSE
0.0124693	2.7e-06	-4.69762	chr2.103200800_T	chr8.26036946_T	FALSE
0.0421193	2.21e-05	-4.24617	chr2.103200800_T	chr4.157414653_T	FALSE
0.045164	2.52e-05	-4.21634	chr2.103200800_T	chr8.26643626_C	FALSE
0.0269958	9.72e-06	-4.4274	chr2.103200800_T	chr8.26112914_T	FALSE
0.0468457	2.73e-05	-4.1986	chr2.103200800_T	chr4.156181387_G	FALSE
0.0154061	3.84e-06	-4.62424	chr2.103200800_T	chr8.26070442_C	FALSE
0.0334465	1.45e-05	-4.34028	chr2.103200800_T	chr4.155465278_T	FALSE
0.0276726	1.02e-05	-4.41771	chr2.103200800_T	chr12.16572954_T	FALSE
0.0378604	1.81e-05	-4.29066	chr2.103200800_T	chr7.75768631_G	FALSE
0.0194068	5.61e-06	-4.54517	chr2.103200800_T	chr12.16448512_C	FALSE
0.0182992	5.08e-06	4.56604	chr2.103093357_C	chr2.112173959_C	TRUE
0.0218065	6.8e-06	4.50424	chr2.103093357_C	chr2.112156013_A	TRUE
0.0213933	6.58e-06	4.51112	chr2.103093357_C	chr2.112079914_A	TRUE
0.0120415	2.55e-06	4.70909	chr2.103093357_C	chr2.111852871_A	TRUE
0.0228176	7.31e-06	4.4886	chr2.103093357_C	chr5.135603518_A	FALSE
0.0424012	2.24e-05	4.24346	chr2.103093357_C	chr2.112114450_A	TRUE
0.0425271	2.25e-05	-4.24213	chr15.58242091_C	chr15.62532059_A	TRUE
0.0378046	1.81e-05	-4.29131	chr15.58242091_C	chr15.61869879_A	TRUE
0.0404351	2.05e-05	-4.26326	chr15.58242091_C	chr15.61745543_T	TRUE
0.0415185	2.15e-05	-4.25245	chr14.19699578_G	chr2.70637273_A	FALSE
0.0229433	7.38e-06	-4.48654	chr14.19699578_G	chr2.67131564_T	FALSE
0.0477036	2.83e-05	-4.19001	chr14.19699578_G	chr2.70570328_A	FALSE
0.0398632	1.99e-05	-4.26937	chr2.71474804_A	chr14.20188661_C	FALSE
0.0372712	1.76e-05	-4.29741	chr2.71474804_A	chr14.20124545_A	FALSE
0.0303653	1.21e-05	-4.37944	chr2.71474804_A	chr14.20096754_T	FALSE
0.0341174	1.5e-05	-4.3324	chr2.71474804_A	chr14.20913351_G	FALSE
0.0348365	1.56e-05	-4.32409	chr2.71474804_A	chr14.20927705_T	FALSE
0.0333181	1.44e-05	-4.34182	chr2.71474804_A	chr14.20146631_A	FALSE
0.0307321	1.24e-05	-4.37517	chr2.71474804_A	chr14.20152522_G	FALSE
0.0341257	1.5e-05	-4.3323	chr2.71474804_A	chr14.20140820_T	FALSE
0.0271553	9.82e-06	4.42526	chr10.21997633_T	chr9.113050884_C	FALSE
0.0470696	2.76e-05	-4.19626	chr10.21997633_T	chr6.8679887_T	FALSE
0.0488792	2.98e-05	-4.17874	chr5.29700434_C	chr7.95500200_G	FALSE
0.0469856	2.74e-05	-4.19729	chr5.29700434_C	chr7.95626800_A	FALSE
0.0481905	2.89e-05	4.18522	chr5.47629649_C	chr10.92345715_G	FALSE
0.0476159	2.82e-05	4.19098	chr5.47629649_C	chr10.91258264_C	FALSE
0.00625284	8.88e-07	4.92042	chr7.36338392_T	chr9.110763947_A	FALSE
0.037615	1.79e-05	4.29343	chr7.36338392_T	chr9.112700629_T	FALSE
0.0375706	1.78e-05	4.29409	chr7.36338392_T	chr9.112662658_C	FALSE
0.0467265	2.71e-05	4.19987	chr7.36338392_T	chr6.42380020_C	FALSE
0.0176616	4.8e-06	4.5777	chr7.36338392_T	chr9.112339876_A	FALSE
0.0236694	7.78e-06	4.47531	chr16.73671811_G	chr7.112002245_T	FALSE
0.0344414	1.53e-05	4.32851	chr16.73671811_G	chr6.42380020_C	FALSE
0.0345756	1.54e-05	4.32696	chr16.73671811_G	chr9.112339876_A	FALSE
0.028975	1.1e-05	4.39965	chr16.73924302_C	chr7.112002245_T	FALSE
0.0325106	1.38e-05	4.35168	chr16.73924302_C	chr6.42380020_C	FALSE
0.0329651	1.41e-05	4.34625	chr16.73924302_C	chr9.112339876_A	FALSE
0.0381667	1.84e-05	-4.28761	chr14.19188232_G	chr2.73762219_G	FALSE
0.0344793	1.53e-05	-4.32805	chr14.19188232_G	chr2.67131564_T	FALSE
0.00201974	1.35e-07	-5.27924	chr17.12254709_C	chr9.67962482_C	FALSE
0.0412001	2.12e-05	-4.25566	chr17.12254709_C	chr9.67690014_T	FALSE
0.00278515	2.38e-07	-5.17356	chr17.12254709_C	chr9.67904937_G	FALSE
0.004083	4.47e-07	-5.0538	chr17.12254709_C	chr9.68056155_C	FALSE
0.00285413	2.48e-07	-5.16567	chr17.12254709_C	chr9.68031624_C	FALSE
0.0421275	2.21e-05	-4.24609	chr4.157669365_G	chr2.106342788_T	FALSE
0.0253642	8.71e-06	4.45117	chr4.157669365_G	chr5.77169117_C	FALSE
0.00458819	5.45e-07	5.01556	chr4.157669365_G	chr9.56074505_T	FALSE
0.0223369	7.08e-06	4.49568	chr4.157669365_G	chr6.42380020_C	FALSE
0.0338696	1.48e-05	4.33525	chr10.100008065_G	chr1.131013869_G	FALSE
0.0452138	2.53e-05	4.21572	chr10.100008065_G	chr5.77212897_C	FALSE
0.0146712	3.55e-06	4.64055	chr10.100008065_G	chr5.77169117_C	FALSE
0.0065095	9.47e-07	4.9079	chr10.100008065_G	chr9.56074505_T	FALSE
0.0140977	3.32e-06	4.65478	chr10.100008065_G	chr2.89446621_A	FALSE
0.017356	4.66e-06	4.58395	chr1.127379304_G	chr9.59663983_A	FALSE
0.0408762	2.09e-05	4.25899	chr1.127379304_G	chr9.62150163_C	FALSE
0.0134138	3.05e-06	4.67228	chr1.127379304_G	chr9.56074505_T	FALSE
0.0486683	2.95e-05	4.18085	chr1.127379304_G	chr9.57341932_T	FALSE
0.0202242	5.99e-06	4.53102	chr2.103149353_T	chr2.112173959_C	TRUE
0.0246645	8.31e-06	4.46121	chr2.103149353_T	chr2.112156013_A	TRUE
0.0211102	6.44e-06	4.51576	chr2.103149353_T	chr2.112079914_A	TRUE
0.0133281	3.02e-06	4.67436	chr2.103149353_T	chr2.111852871_A	TRUE
0.0139954	3.28e-06	4.6572	chr2.103149353_T	chr5.135603518_A	FALSE
0.0476894	2.83e-05	4.19012	chr2.103149353_T	chr2.112114450_A	TRUE
0.0416914	2.16e-05	4.2508	chr1.177264130_T	chr9.59000544_A	FALSE
0.0229574	7.39e-06	4.4863	chr1.177264130_T	chr9.59013443_C	FALSE
0.0424989	2.25e-05	4.24249	chr1.177264130_T	chr9.57709351_G	FALSE
0.040457	2.05e-05	4.26301	chr1.177264130_T	chr9.57657610_A	FALSE
0.0467541	2.72e-05	4.19953	chr1.177264130_T	chr9.58320099_G	FALSE
0.0110356	2.2e-06	4.73882	chr1.177264130_T	chr9.56074505_T	FALSE
0.0471548	2.76e-05	4.19554	chr1.177264130_T	chr9.58366630_G	FALSE
0.0477894	2.85e-05	4.18896	chr2.100295473_A	chr2.111852871_A	TRUE
0.016921	4.47e-06	4.59262	chr2.48616495_T	chr9.54391872_G	FALSE
0.00672754	9.99e-07	4.89729	chr2.48616495_T	chr2.48371297_T	TRUE
0.0195189	5.66e-06	4.54311	chr2.48616495_T	chr9.59663983_A	FALSE
0.0180212	4.96e-06	4.57116	chr2.48616495_T	chr9.53336836_C	FALSE
0.0150245	3.69e-06	4.6328	chr2.48616495_T	chr9.53372586_C	FALSE
0.00901102	1.61e-06	4.80288	chr2.48616495_T	chr9.54405602_T	FALSE
0.0479792	2.87e-05	4.18727	chr2.48616495_T	chr9.53605351_T	FALSE
0.0488359	2.97e-05	4.17928	chr2.48616495_T	chr9.56059749_T	FALSE
0.0126271	2.75e-06	4.69342	chr2.48616495_T	chr9.53573717_T	FALSE
0.0301148	1.19e-05	4.38275	chr2.48616495_T	chr9.56019227_G	FALSE
0.0235094	7.7e-06	4.47763	chr2.48616495_T	chr9.54326181_A	FALSE
0.0262488	9.27e-06	4.43774	chr2.48616495_T	chr9.54093248_T	FALSE
0.0350553	1.58e-05	4.32146	chr2.48616495_T	chr9.53942425_C	FALSE
0.0242182	8.07e-06	4.46746	chr2.48616495_T	chr9.55727493_A	FALSE
0.0184717	5.16e-06	4.56253	chr2.48616495_T	chr9.55741719_A	FALSE
0.0175103	4.73e-06	4.58079	chr2.48616495_T	chr9.54266474_T	FALSE
0.00953588	1.75e-06	4.78516	chr2.48616495_T	chr9.54589293_C	FALSE
0.0128887	2.85e-06	4.68591	chr2.48616495_T	chr9.54460198_T	FALSE
0.0142862	3.4e-06	4.64986	chr2.48616495_T	chr9.56074505_T	FALSE
0.0298905	1.18e-05	4.38542	chr2.48616495_T	chr9.59342338_A	FALSE
0.0309298	1.25e-05	4.37223	chr2.48616495_T	chr9.56663455_A	FALSE
0.0365635	1.7e-05	4.30508	chr2.48616495_T	chr9.55681894_A	FALSE
0.0486459	2.95e-05	4.18102	chr2.48616495_T	chr9.57341932_T	FALSE
0.0220142	6.91e-06	4.50084	chr2.48616495_T	chr9.56142682_T	FALSE
0.0488309	2.97e-05	4.17934	chr2.48616495_T	chr9.56689329_G	FALSE
0.030414	1.22e-05	4.37876	chr2.48616495_T	chr9.53327995_A	FALSE
0.0294694	1.14e-05	4.39201	chr2.48616495_T	chr2.89446621_A	TRUE
0.00899863	1.6e-06	4.80325	chr2.48616495_T	chr9.53532432_C	FALSE
0.022937	7.38e-06	4.48671	chr6.50837864_T	chr9.113261469_A	FALSE
0.035788	1.63e-05	4.31355	chr6.50837864_T	chr9.113095848_T	FALSE
0.0472505	2.77e-05	-4.19472	chr16.59048526_A	chr4.151914818_G	FALSE
0.0261931	9.23e-06	4.43853	chr16.59048526_A	chr9.56074505_T	FALSE
0.0425041	2.25e-05	4.24238	chr1.208965750_A	chr14.6823918_T	FALSE
0.0239545	7.92e-06	4.47153	chr1.208965750_A	chr14.7317086_C	FALSE
0.0165564	4.32e-06	-4.59987	chr20.35720572_G	chr16.50551154_G	FALSE
0.0382356	1.84e-05	4.28684	chr1.176834703_C	chr9.59000544_A	FALSE
0.0208992	6.32e-06	4.51977	chr1.176834703_C	chr9.59013443_C	FALSE
0.0476537	2.83e-05	4.19041	chr1.176834703_C	chr9.57709351_G	FALSE
0.0462227	2.65e-05	4.20514	chr1.176834703_C	chr9.57657610_A	FALSE
0.0126833	2.77e-06	4.69179	chr1.176834703_C	chr9.56074505_T	FALSE
0.0429585	2.29e-05	-4.23827	chr15.15553569_C	chr6.61641791_C	FALSE
0.0235331	7.71e-06	-4.47726	chr15.15553569_C	chr6.61610604_T	FALSE
0.0420643	2.2e-05	-4.24686	chr15.15553569_C	chr6.61229713_G	FALSE
0.042923	2.29e-05	-4.23856	chr5.147407722_C	chr6.28028078_G	FALSE
0.0207788	6.26e-06	-4.52169	chr5.147407722_C	chr6.27346129_G	FALSE
0.019696	5.74e-06	-4.54021	chr5.147407722_C	chr6.27369902_C	FALSE
0.0179311	4.92e-06	-4.57269	chr5.147407722_C	chr6.27594038_T	FALSE
0.015191	3.76e-06	-4.62864	chr5.147407722_C	chr6.27536690_C	FALSE
0.0460202	2.63e-05	-4.20719	chr5.147407722_C	chr6.28122390_C	FALSE
0.0255605	8.82e-06	-4.4483	chr5.147407722_C	chr6.27633450_C	FALSE
0.0308038	1.24e-05	-4.37423	chr5.147407722_C	chr6.28095712_C	FALSE
0.0294823	1.14e-05	-4.39185	chr5.147407722_C	chr6.27940562_A	FALSE
0.0368831	1.73e-05	-4.30153	chr14.19647826_C	chr2.73762219_G	FALSE
0.0399822	2e-05	-4.26804	chr14.19647826_C	chr2.70637273_A	FALSE
0.0217134	6.75e-06	-4.50567	chr14.19647826_C	chr2.67131564_T	FALSE
0.0462227	2.65e-05	-4.20515	chr14.19647826_C	chr2.70570328_A	FALSE
0.0493896	3.04e-05	4.17357	chr2.103581244_C	chr2.112173959_C	TRUE
0.0481537	2.89e-05	4.18561	chr2.103581244_C	chr2.111852871_A	TRUE
0.0445532	2.45e-05	4.22258	chr10.100028759_C	chr1.131013869_G	FALSE
0.0405833	2.06e-05	4.26183	chr10.100028759_C	chr5.77212897_C	FALSE
0.0127821	2.81e-06	4.68904	chr10.100028759_C	chr5.77169117_C	FALSE
0.0053973	7.03e-07	4.96637	chr10.100028759_C	chr9.56074505_T	FALSE
0.0141581	3.34e-06	4.65335	chr10.100028759_C	chr2.89446621_A	FALSE
0.0386533	1.88e-05	4.28217	chr11.26351208_A	chr9.73622552_A	FALSE
0.0450169	2.51e-05	4.21779	chr7.79309707_C	chr9.56074505_T	FALSE
0.0450051	2.5e-05	-4.21792	chr16.57390928_C	chr16.75219976_T	TRUE
0.047746	2.84e-05	-4.18951	chr16.57390928_C	chr16.74560880_A	TRUE
0.0343574	1.52e-05	-4.3294	chr16.57390928_C	chr16.74683209_G	TRUE
0.0189063	5.37e-06	4.55423	chr8.81289737_T	chr9.59663983_A	FALSE
0.0158319	4.02e-06	4.61488	chr8.81289737_T	chr9.59000544_A	FALSE
0.0426676	2.26e-05	4.24087	chr8.81289737_T	chr9.57979596_C	FALSE
0.0318255	1.32e-05	4.36068	chr8.81289737_T	chr9.59096450_G	FALSE
0.0474211	2.8e-05	4.1929	chr8.81289737_T	chr9.59648797_G	FALSE
0.0080859	1.34e-06	4.8393	chr8.81289737_T	chr9.59013443_C	FALSE
0.0368121	1.72e-05	4.30232	chr8.81289737_T	chr9.58023592_C	FALSE
0.0498004	3.09e-05	4.16997	chr8.81289737_T	chr9.59553971_T	FALSE
0.0440347	2.4e-05	4.22748	chr8.81289737_T	chr9.57709351_G	FALSE
0.0259598	9.09e-06	4.44197	chr8.81289737_T	chr9.58940615_G	FALSE
0.0426676	2.26e-05	4.24087	chr8.81289737_T	chr9.57657610_A	FALSE
0.0229936	7.42e-06	4.48556	chr8.81289737_T	chr9.58320099_G	FALSE
0.00287447	2.51e-07	5.16373	chr8.81289737_T	chr9.56074505_T	FALSE
0.0332907	1.44e-05	4.34216	chr8.81289737_T	chr9.58366630_G	FALSE
0.0264101	9.36e-06	4.4355	chr8.81289737_T	chr9.58445443_G	FALSE
0.0354247	1.61e-05	4.31756	chr8.81289737_T	chr9.59266789_A	FALSE
0.044515	2.45e-05	4.22292	chr7.20245596_T	chr6.42399012_A	FALSE
0.0209869	6.37e-06	4.51814	chr7.20245596_T	chr5.77169117_C	FALSE
0.0137816	3.2e-06	4.66253	chr7.20245596_T	chr6.42380020_C	FALSE
0.0468957	2.73e-05	4.19815	chr9.55968685_A	chr2.48371297_T	FALSE
0.0403917	2.04e-05	4.26401	chr9.55968685_A	chr8.81440381_G	FALSE
0.0425322	2.25e-05	4.24209	chr2.103376927_C	chr2.111852871_A	TRUE
0.0409167	2.09e-05	4.2587	chr2.103376927_C	chr5.135603518_A	FALSE
0.0483447	2.91e-05	4.18352	chr9.59157178_A	chr2.48371297_T	FALSE
0.0238573	7.88e-06	4.47274	chr9.59157178_A	chr1.176538097_A	FALSE
0.0421959	2.22e-05	4.24546	chr9.59157178_A	chr8.121579155_G	FALSE
0.0244565	8.2e-06	4.46412	chr16.73692328_A	chr7.112002245_T	FALSE
0.0319788	1.33e-05	4.35862	chr16.73692328_A	chr6.42380020_C	FALSE
0.0324069	1.37e-05	4.35285	chr16.73692328_A	chr9.112339876_A	FALSE
0.0395746	1.96e-05	-4.27254	chr15.15547305_C	chr6.61641791_C	FALSE
0.0213571	6.56e-06	-4.51165	chr15.15547305_C	chr6.61610604_T	FALSE
0.0387399	1.89e-05	-4.2812	chr15.15547305_C	chr6.61229713_G	FALSE
0.0483359	2.91e-05	-4.18364	chr2.40751228_T	chr16.73797182_A	FALSE
0.0208455	6.3e-06	-4.52055	chr9.67962482_C	chr17.11038349_T	FALSE
0.0270605	9.77e-06	-4.42639	chr9.67962482_C	chr17.11148887_G	FALSE
0.014448	3.46e-06	-4.64608	chr9.67962482_C	chr17.11209463_T	FALSE
0.0361167	1.66e-05	-4.30987	chr9.67962482_C	chr8.50101535_C	FALSE
0.0494691	3.05e-05	-4.17286	chr9.67962482_C	chr7.84850317_G	FALSE
0.0446075	2.46e-05	-4.22205	chr9.67962482_C	chr14.82971863_G	FALSE
0.0315614	1.3e-05	4.36428	chr11.26333836_G	chr9.73622552_A	FALSE
0.0209143	6.33e-06	4.51948	chr16.73814573_G	chr7.112002245_T	FALSE
0.0312787	1.28e-05	4.3675	chr16.73814573_G	chr6.42380020_C	FALSE
0.0343432	1.52e-05	4.32952	chr16.73814573_G	chr9.112339876_A	FALSE
0.0371646	1.75e-05	4.29851	chr2.99641560_C	chr5.135603518_A	FALSE
0.0281218	1.05e-05	4.41106	chr6.50641496_T	chr9.113261469_A	FALSE
0.0339732	1.49e-05	4.33401	chr6.50641496_T	chr9.113095848_T	FALSE
0.0449288	2.5e-05	-4.21869	chr14.10963602_A	chr15.58380736_T	FALSE
0.0363868	1.68e-05	-4.30706	chr14.10963602_A	chr15.58478578_G	FALSE
0.0296169	1.16e-05	-4.38961	chr14.10963602_A	chr15.58717878_C	FALSE
0.0342855	1.51e-05	-4.33041	chr14.10963602_A	chr15.57811444_G	FALSE
0.0257187	8.93e-06	-4.44578	chr14.10963602_A	chr8.100208669_G	FALSE
0.0496373	3.07e-05	-4.17174	chr14.10963602_A	chr15.58516057_A	FALSE
0.0192931	5.55e-06	-4.54743	chr14.10963602_A	chr8.100202739_A	FALSE
0.0417987	2.18e-05	-4.24948	chr14.10963602_A	chr15.57527694_A	FALSE
0.0489826	2.99e-05	-4.17772	chr14.10963602_A	chr15.57989111_G	FALSE
0.0245973	8.27e-06	-4.46215	chr14.10963602_A	chr8.100214776_C	FALSE
0.0439427	2.39e-05	-4.22837	chr14.10963602_A	chr7.75886669_G	FALSE
0.0472491	2.77e-05	-4.19474	chr14.10963602_A	chr15.58848463_G	FALSE
0.0460185	2.63e-05	-4.2072	chr5.29462914_G	chr7.95268558_T	FALSE
0.0475012	2.8e-05	-4.19225	chr5.29462914_G	chr7.95365102_A	FALSE
0.0450727	2.51e-05	-4.21711	chr5.29462914_G	chr7.95538277_C	FALSE
0.0384238	1.86e-05	-4.28488	chr5.29462914_G	chr7.95500200_G	FALSE
0.0442397	2.42e-05	-4.22564	chr5.29462914_G	chr7.95626800_A	FALSE
0.0309966	1.26e-05	-4.37112	chr5.29462914_G	chr7.95684293_G	FALSE
0.0401527	2.02e-05	-4.26624	chr5.29462914_G	chr7.95439925_T	FALSE
0.0267854	9.6e-06	4.43007	chr16.73885604_C	chr7.112002245_T	FALSE
0.0332859	1.44e-05	4.34221	chr16.73885604_C	chr6.42380020_C	FALSE
0.0341889	1.51e-05	4.33162	chr16.73885604_C	chr9.112339876_A	FALSE
0.0445935	2.46e-05	-4.22224	chr2.73121015_A	chr14.20096754_T	FALSE
0.0455599	2.57e-05	-4.21179	chr2.73121015_A	chr5.26154444_G	FALSE
0.0484029	2.92e-05	-4.18305	chr2.73121015_A	chr14.20913351_G	FALSE
0.0486939	2.95e-05	-4.1806	chr2.73121015_A	chr14.20927705_T	FALSE
0.0470041	2.75e-05	-4.19695	chr2.73121015_A	chr14.20146631_A	FALSE
0.0438665	2.38e-05	-4.22909	chr2.73121015_A	chr14.20152522_G	FALSE
0.0480453	2.88e-05	-4.18663	chr2.73121015_A	chr14.20140820_T	FALSE
0.0101518	1.93e-06	-4.76604	chr3.9662970_G	chr3.10579003_A	TRUE
0.0452138	2.53e-05	-4.21572	chr5.13107735_G	chr16.14298100_A	FALSE
0.0384188	1.86e-05	-4.28496	chr15.58631058_C	chr14.10982849_G	FALSE
0.0470353	2.75e-05	-4.19661	chr2.106311830_A	chr8.26177370_C	FALSE
0.0131964	2.97e-06	-4.6778	chr2.106311830_A	chr15.91052779_T	FALSE
0.027082	9.78e-06	-4.42611	chr2.106311830_A	chr5.30580636_A	FALSE
0.0338336	1.48e-05	-4.3358	chr2.106311830_A	chr8.26103382_G	FALSE
0.0255605	8.82e-06	-4.44829	chr2.106311830_A	chr8.26139932_T	FALSE
0.0332349	1.43e-05	-4.3429	chr2.106311830_A	chr4.157609644_T	FALSE
0.0262232	9.25e-06	-4.43812	chr2.106311830_A	chr12.16893569_C	FALSE
0.0182131	5.04e-06	-4.56762	chr2.106311830_A	chr8.26392001_C	FALSE
0.0263761	9.34e-06	-4.436	chr2.106311830_A	chr8.26165862_G	FALSE
0.0164588	4.28e-06	-4.60173	chr2.106311830_A	chr12.16262906_G	FALSE
0.0488501	2.97e-05	-4.17901	chr2.106311830_A	chr4.155926533_G	FALSE
0.0151026	3.73e-06	-4.63064	chr2.106311830_A	chr5.28172755_A	FALSE
0.0420437	2.2e-05	-4.24704	chr2.106311830_A	chr4.158296232_T	FALSE
0.0279039	1.03e-05	-4.4143	chr2.106311830_A	chr4.157394856_A	FALSE
0.00189121	1.21e-07	-5.2991	chr2.106311830_A	chr8.26151238_A	FALSE
0.0255803	8.84e-06	-4.44801	chr2.106311830_A	chr4.158220370_G	FALSE
0.0356996	1.63e-05	-4.31453	chr2.106311830_A	chr8.26441483_C	FALSE
0.00509592	6.39e-07	-4.98473	chr2.106311830_A	chr15.91141593_T	FALSE
0.0336445	1.46e-05	-4.33817	chr2.106311830_A	chr4.158130016_C	FALSE
0.0433893	2.33e-05	-4.23396	chr2.106311830_A	chr4.156116322_C	FALSE
0.0330561	1.42e-05	-4.34497	chr2.106311830_A	chr4.158152923_G	FALSE
0.0317052	1.31e-05	-4.36232	chr2.106311830_A	chr4.158498121_C	FALSE
0.0394425	1.95e-05	-4.27395	chr2.106311830_A	chr8.25787259_G	FALSE
0.0191801	5.49e-06	-4.54951	chr2.106311830_A	chr12.16913279_C	FALSE
0.037784	1.8e-05	-4.29163	chr2.106311830_A	chr8.26550689_T	FALSE
0.0394614	1.95e-05	-4.27374	chr2.106311830_A	chr8.25773148_T	FALSE
0.0495901	3.06e-05	-4.17211	chr2.106311830_A	chr8.25928162_A	FALSE
0.043437	2.34e-05	-4.23346	chr2.106311830_A	chr4.156378199_C	FALSE
0.0200743	5.92e-06	-4.53353	chr2.106311830_A	chr4.154523984_C	FALSE
0.0418673	2.18e-05	-4.24885	chr2.106311830_A	chr4.156142050_C	FALSE
0.0474015	2.79e-05	-4.19324	chr2.106311830_A	chr4.156575464_A	FALSE
0.0288254	1.09e-05	-4.40157	chr2.106311830_A	chr4.158244990_A	FALSE
0.00211376	1.44e-07	-5.26634	chr2.106311830_A	chr8.26364921_T	FALSE
0.0406306	2.07e-05	-4.26138	chr2.106311830_A	chr4.156188567_A	FALSE
0.0318151	1.32e-05	-4.36096	chr2.106311830_A	chr15.91102746_G	FALSE
0.00612997	8.62e-07	-4.92626	chr2.106311830_A	chr12.16758837_C	FALSE
0.0383508	1.85e-05	-4.2857	chr2.106311830_A	chr15.91167704_A	FALSE
0.0435053	2.35e-05	-4.23279	chr2.106311830_A	chr4.156654916_A	FALSE
0.0417039	2.17e-05	-4.25071	chr2.106311830_A	chr4.156725080_G	FALSE
0.0148381	3.62e-06	-4.63704	chr2.106311830_A	chr8.25994793_T	FALSE
0.0383632	1.85e-05	-4.28555	chr2.106311830_A	chr4.156550323_T	FALSE
0.0357924	1.63e-05	-4.31348	chr2.106311830_A	chr12.17026033_T	FALSE
0.0459662	2.62e-05	-4.2077	chr2.106311830_A	chr4.156265771_T	FALSE
0.0397147	1.98e-05	-4.27095	chr2.106311830_A	chr4.157020822_C	FALSE
0.0420852	2.21e-05	-4.24668	chr2.106311830_A	chr4.156156575_G	FALSE
0.0488788	2.98e-05	-4.17875	chr2.106311830_A	chr4.158184442_T	FALSE
0.021107	6.43e-06	-4.51593	chr2.106311830_A	chr12.16759223_G	FALSE
0.0334666	1.45e-05	-4.34007	chr2.106311830_A	chr4.156971452_A	FALSE
0.0189727	5.4e-06	-4.55311	chr2.106311830_A	chr8.26132665_G	FALSE
0.00587604	8.08e-07	-4.93899	chr2.106311830_A	chr8.26036946_T	FALSE
0.0112183	2.26e-06	-4.73343	chr2.106311830_A	chr12.16418082_G	FALSE
0.00846694	1.45e-06	-4.82353	chr2.106311830_A	chr12.16262948_A	FALSE
0.0444059	2.44e-05	-4.22399	chr2.106311830_A	chr4.157414653_T	FALSE
0.0197777	5.78e-06	-4.53876	chr2.106311830_A	chr8.26112914_T	FALSE
0.0453482	2.55e-05	-4.21398	chr2.106311830_A	chr4.156181387_G	FALSE
0.00731938	1.14e-06	-4.87111	chr2.106311830_A	chr8.26070442_C	FALSE
0.0296977	1.16e-05	-4.3882	chr2.106311830_A	chr4.155465278_T	FALSE
0.00131987	6.88e-08	-5.40159	chr2.106311830_A	chr12.16572954_T	FALSE
0.0400069	2.01e-05	-4.26781	chr2.106311830_A	chr12.16448512_C	FALSE
0.0281224	1.05e-05	4.41102	chr2.102937845_A	chr2.112173959_C	TRUE
0.0374271	1.77e-05	4.29582	chr2.102937845_A	chr2.112156013_A	TRUE
0.0320081	1.33e-05	4.35825	chr2.102937845_A	chr2.112079914_A	TRUE
0.0212391	6.5e-06	4.51371	chr2.102937845_A	chr2.111852871_A	TRUE
0.0416278	2.16e-05	4.25151	chr2.102937845_A	chr5.135603518_A	FALSE
0.0485779	2.94e-05	-4.18149	chr1.172880479_T	chr10.22042621_C	FALSE
0.0431674	2.31e-05	-4.23639	chr1.172880479_T	chr7.120096523_A	FALSE
0.0428713	2.28e-05	-4.23911	chr1.172880479_T	chr2.106342788_T	FALSE
0.0355875	1.62e-05	-4.3157	chr1.172880479_T	chr2.106275749_T	FALSE
0.0409438	2.09e-05	-4.25819	chr15.58264595_G	chr15.62532059_A	TRUE
0.0467144	2.71e-05	-4.20011	chr15.58264595_G	chr15.61869879_A	TRUE
0.0459395	2.62e-05	-4.208	chr15.58264595_G	chr15.61745543_T	TRUE
0.0480718	2.88e-05	-4.18636	chr1.172568673_G	chr2.106275749_T	FALSE
0.0316822	1.31e-05	4.36262	chr16.73765547_C	chr7.112002245_T	FALSE
0.0319544	1.33e-05	4.35889	chr16.73765547_C	chr6.42380020_C	FALSE
0.0323533	1.36e-05	4.3535	chr16.73765547_C	chr9.112339876_A	FALSE
0.0339732	1.49e-05	-4.33401	chr5.110709729_C	chr6.146061435_T	FALSE
0.028107	1.05e-05	4.41125	chr2.102827809_G	chr2.112173959_C	TRUE
0.0318513	1.32e-05	4.3604	chr2.102827809_G	chr2.112156013_A	TRUE
0.0274476	1e-05	4.42113	chr2.102827809_G	chr2.112079914_A	TRUE
0.0178311	4.88e-06	4.57441	chr2.102827809_G	chr2.111852871_A	TRUE
0.0149181	3.65e-06	4.63495	chr2.102827809_G	chr5.135603518_A	FALSE
0.0492421	3.02e-05	4.17527	chr9.56035095_T	chr8.81440381_G	FALSE
0.0454231	2.56e-05	-4.21313	chr1.143427743_G	chr5.29209301_T	FALSE
0.0405991	2.06e-05	-4.26169	chr1.143427743_G	chr5.29491553_C	FALSE
0.0249045	8.43e-06	-4.45801	chr1.143427743_G	chr5.29538448_C	FALSE
0.0277943	1.03e-05	-4.41571	chr1.143427743_G	chr9.19062671_G	FALSE
0.0226539	7.23e-06	-4.49101	chr1.143427743_G	chr9.19343466_G	FALSE
0.0213458	6.56e-06	-4.51189	chr1.143427743_G	chr9.19347223_T	FALSE
0.0319186	1.33e-05	-4.3594	chr1.143427743_G	chr9.19093216_C	FALSE
0.0229886	7.42e-06	-4.48565	chr1.143427743_G	chr9.19164937_A	FALSE
0.0402797	2.03e-05	-4.26508	chr1.143427743_G	chr13.72295840_T	FALSE
0.0215949	6.69e-06	-4.50779	chr1.143427743_G	chr5.29528980_G	FALSE
0.0482754	2.9e-05	4.18429	chr2.127289939_G	chr9.63445670_C	FALSE
0.0430127	2.29e-05	4.23778	chr2.100251085_C	chr2.111852871_A	TRUE
0.0404112	2.05e-05	4.26357	chr2.100251085_C	chr5.135603518_A	FALSE
0.0210207	6.39e-06	4.51742	chr8.81314883_G	chr9.59663983_A	FALSE
0.0184877	5.17e-06	4.5622	chr8.81314883_G	chr9.59000544_A	FALSE
0.0481537	2.89e-05	4.1856	chr8.81314883_G	chr9.57979596_C	FALSE
0.0366693	1.71e-05	4.30389	chr8.81314883_G	chr9.59096450_G	FALSE
0.00948582	1.74e-06	4.78702	chr8.81314883_G	chr9.59013443_C	FALSE
0.04207	2.2e-05	4.24681	chr8.81314883_G	chr9.58023592_C	FALSE
0.049569	3.06e-05	4.17225	chr8.81314883_G	chr9.57709351_G	FALSE
0.0297068	1.17e-05	4.38786	chr8.81314883_G	chr9.58940615_G	FALSE
0.0482109	2.9e-05	4.18502	chr8.81314883_G	chr9.57657610_A	FALSE
0.0268948	9.66e-06	4.42864	chr8.81314883_G	chr9.58320099_G	FALSE
0.00349249	3.49e-07	5.1013	chr8.81314883_G	chr9.56074505_T	FALSE
0.0383449	1.85e-05	4.28576	chr8.81314883_G	chr9.58366630_G	FALSE
0.030525	1.22e-05	4.37752	chr8.81314883_G	chr9.58445443_G	FALSE
0.0390594	1.92e-05	4.2781	chr8.81314883_G	chr9.59266789_A	FALSE
0.0360879	1.66e-05	4.31017	chr7.119955783_T	chr9.110763947_A	FALSE
0.0469258	2.74e-05	4.19788	chr7.119955783_T	chr6.42399012_A	FALSE
0.0194724	5.64e-06	4.54402	chr7.119955783_T	chr6.42380020_C	FALSE
0.0479051	2.86e-05	-4.18803	chr1.169226743_A	chr5.110910160_A	FALSE
0.0488554	2.97e-05	4.17896	chr1.131069344_G	chr4.145479385_C	FALSE
0.0482725	2.9e-05	-4.18435	chr2.70583328_A	chr6.21375199_A	FALSE
0.032035	1.34e-05	4.35793	chr7.104407360_A	chr9.59663983_A	FALSE
0.0249777	8.48e-06	4.45694	chr7.104407360_A	chr9.61440877_G	FALSE
0.00469042	5.63e-07	5.00929	chr7.104407360_A	chr9.62150163_C	FALSE
0.0334862	1.45e-05	4.3398	chr7.104407360_A	chr6.42494008_C	FALSE
0.0488309	2.97e-05	4.17936	chr7.104407360_A	chr2.48769108_G	FALSE
0.0308777	1.25e-05	4.37312	chr7.104407360_A	chr6.42399012_A	FALSE
0.0126412	2.76e-06	4.69291	chr7.104407360_A	chr6.42380020_C	FALSE
0.0104256	2.02e-06	4.75647	chr7.104407360_A	chr2.89446621_A	FALSE
0.00766422	1.23e-06	4.85636	chr10.21904185_C	chr9.61440877_G	FALSE
0.03167	1.31e-05	4.36282	chr10.21904185_C	chr9.61516077_C	FALSE
0.00543641	7.11e-07	4.96397	chr10.21904185_C	chr9.62150163_C	FALSE
0.0288905	1.1e-05	4.40073	chr10.21904185_C	chr9.61649868_C	FALSE
0.0242897	8.12e-06	4.46631	chr10.21904185_C	chr9.61558719_A	FALSE
0.0453493	2.55e-05	4.21393	chr10.21904185_C	chr9.61797481_C	FALSE
0.0343362	1.52e-05	4.32985	chr8.50128882_A	chr9.59663983_A	FALSE
0.00805186	1.33e-06	4.84075	chr8.50128882_A	chr9.56074505_T	FALSE
0.0110463	2.21e-06	-4.73832	chr5.32875642_G	chr17.69127482_C	FALSE
0.042455	2.24e-05	-4.24301	chr5.32875642_G	chr15.84085583_T	FALSE
0.0273654	9.95e-06	-4.42227	chr6.59469843_G	chr9.14415717_G	FALSE
0.0422064	2.22e-05	4.24537	chr2.101925281_G	chr5.136301072_G	FALSE
0.00965606	1.79e-06	4.78139	chr2.101925281_G	chr5.135603518_A	FALSE
0.0288905	1.1e-05	-4.40074	chr18.46632436_G	chr16.58977021_G	FALSE
0.0128756	2.85e-06	-4.68646	chr18.46632436_G	chr2.243100385_A	FALSE
0.0354786	1.61e-05	-4.31688	chr18.46632436_G	chr18.11869704_A	TRUE
0.0272767	9.9e-06	-4.42335	chr18.46632436_G	chr15.84085583_T	FALSE
0.0498534	3.1e-05	-4.16926	chr18.46632436_G	chr12.16759223_G	FALSE
0.0031968	2.99e-07	-5.13053	chr18.46632436_G	chr12.16448512_C	FALSE
0.0423247	2.23e-05	4.24411	chr4.74201646_C	chr5.78739343_T	FALSE
0.0137382	3.18e-06	-4.66369	chr3.9118424_T	chr3.10579003_A	TRUE
0.0382232	1.84e-05	4.28703	chr2.103351740_C	chr2.111852871_A	TRUE
0.0260816	9.16e-06	4.44012	chr2.103351740_C	chr5.135603518_A	FALSE
0.0409833	2.1e-05	4.25774	chr8.77210880_G	chr2.43268412_A	FALSE
0.0157816	4e-06	4.61614	chr18.84942862_A	chr9.59663983_A	FALSE
0.0323701	1.37e-05	-4.35323	chr18.84942862_A	chr15.44489271_A	FALSE
0.0375453	1.78e-05	4.29444	chr18.84942862_A	chr7.112002245_T	FALSE
0.0406317	2.07e-05	4.26133	chr18.84942862_A	chr5.77169117_C	FALSE
0.0362735	1.67e-05	4.30814	chr18.84942862_A	chr9.56074505_T	FALSE
0.0415933	2.16e-05	4.25178	chr18.84942862_A	chr9.59342338_A	FALSE
0.0157965	4e-06	4.61575	chr2.102877179_A	chr2.112173959_C	TRUE
0.019351	5.58e-06	4.5463	chr2.102877179_A	chr2.112156013_A	TRUE
0.0159727	4.08e-06	4.6117	chr2.102877179_A	chr2.112079914_A	TRUE
0.0101047	1.91e-06	4.7676	chr2.102877179_A	chr2.111852871_A	TRUE
0.0209377	6.34e-06	4.51896	chr2.102877179_A	chr5.135603518_A	FALSE
0.039551	1.96e-05	4.27284	chr2.102877179_A	chr2.112114450_A	TRUE
0.0203689	6.07e-06	-4.52843	chr8.26177370_C	chr2.106342788_T	FALSE
0.0395631	1.96e-05	-4.27271	chr8.26177370_C	chr5.110910160_A	FALSE
0.0424814	2.24e-05	4.24277	chr8.26177370_C	chr6.42380020_C	FALSE
0.0300288	1.19e-05	-4.38383	chr8.26177370_C	chr2.106275749_T	FALSE
0.0304006	1.21e-05	4.37897	chr6.50612181_T	chr9.113261469_A	FALSE
0.0368127	1.72e-05	4.30227	chr6.50612181_T	chr9.113095848_T	FALSE
0.0157898	4e-06	4.61587	chr5.79713985_T	chr16.23946068_T	FALSE
0.0236429	7.77e-06	4.47565	chr8.50415550_A	chr9.59663983_A	FALSE
0.0410895	2.11e-05	4.25673	chr8.50415550_A	chr4.112705733_A	FALSE
0.0360126	1.65e-05	4.31097	chr8.50415550_A	chr4.112951765_A	FALSE
0.00474829	5.73e-07	5.00602	chr8.50415550_A	chr9.56074505_T	FALSE
0.0469142	2.73e-05	-4.19802	chr5.13647994_G	chr16.14298100_A	FALSE
0.0410113	2.1e-05	-4.2575	chr5.64860537_C	chr5.67098078_A	TRUE
0.0485556	2.94e-05	-4.18176	chr5.64860537_C	chr5.67204865_G	TRUE
0.041797	2.18e-05	-4.24952	chr5.13060974_C	chr16.14298100_A	FALSE
0.0305215	1.22e-05	-4.37756	chr4.157482422_G	chr2.106342788_T	FALSE
0.0306271	1.23e-05	4.37639	chr4.157482422_G	chr5.77169117_C	FALSE
0.00462757	5.53e-07	5.01296	chr4.157482422_G	chr9.56074505_T	FALSE
0.0318711	1.32e-05	4.36002	chr2.100263767_A	chr2.111852871_A	TRUE
0.0404079	2.04e-05	4.26372	chr2.49789582_G	chr6.42494008_C	FALSE
0.0496777	3.07e-05	4.17134	chr2.49789582_G	chr6.42399012_A	FALSE
0.0385074	1.87e-05	4.2838	chr2.49789582_G	chr6.42380020_C	FALSE
0.0109189	2.17e-06	4.74204	chr18.85359074_A	chr9.59663983_A	FALSE
0.0400199	2.01e-05	-4.26752	chr18.85359074_A	chr15.44489271_A	FALSE
0.0386727	1.88e-05	4.28198	chr18.85359074_A	chr9.59553971_T	FALSE
0.034462	1.53e-05	4.3283	chr18.85359074_A	chr7.112002245_T	FALSE
0.0401727	2.02e-05	4.26597	chr18.85359074_A	chr5.77169117_C	FALSE
0.0288876	1.1e-05	4.40083	chr18.85359074_A	chr9.56074505_T	FALSE
0.0274514	1e-05	4.42101	chr18.85359074_A	chr9.59342338_A	FALSE
0.038655	1.88e-05	4.28212	chr18.85359074_A	chr9.59323873_T	FALSE
0.0175099	4.73e-06	4.58086	chr10.93708123_G	chr10.98515439_C	TRUE
0.045675	2.59e-05	4.21055	chr10.93708123_G	chr10.98812705_T	TRUE
0.0471618	2.77e-05	4.19545	chr5.79241669_C	chr16.23946068_T	FALSE
0.034392	1.52e-05	4.329	chr8.50741987_T	chr9.59663983_A	FALSE
0.00779491	1.27e-06	4.85034	chr8.50741987_T	chr9.56074505_T	FALSE
0.0405336	2.06e-05	-4.26225	chr14.19932396_A	chr2.73762219_G	FALSE
0.0445496	2.45e-05	4.22263	chr14.19932396_A	chr2.182463073_A	FALSE
0.0230164	7.43e-06	-4.48519	chr14.19932396_A	chr2.67131564_T	FALSE
0.0494303	3.05e-05	4.17314	chr8.95945026_A	chr6.66784042_C	FALSE
0.0266744	9.53e-06	4.43166	chr16.73637207_C	chr7.112002245_T	FALSE
0.0312109	1.27e-05	4.36858	chr16.73637207_C	chr6.42380020_C	FALSE
0.0317751	1.31e-05	4.36166	chr16.73637207_C	chr9.112339876_A	FALSE
0.0202847	6.02e-06	-4.52995	chr8.81230126_A	chr1.125587061_T	FALSE
0.019695	5.74e-06	4.5403	chr6.50799181_C	chr9.113261469_A	FALSE
0.0312162	1.27e-05	4.36831	chr6.50799181_C	chr9.113095848_T	FALSE
0.0420918	2.21e-05	4.2466	chr8.50066324_G	chr9.59663983_A	FALSE
0.0101963	1.94e-06	4.7646	chr8.50066324_G	chr9.56074505_T	FALSE
0.00905682	1.62e-06	4.80105	chr9.54391872_G	chr2.48371297_T	FALSE
0.0461355	2.64e-05	4.20591	chr9.54391872_G	chr3.7767625_G	FALSE
0.0123581	2.66e-06	-4.70056	chr5.28668753_G	chr17.69127482_C	FALSE
0.0297274	1.17e-05	-4.38742	chr5.29695632_G	chr7.95268558_T	FALSE
0.0307406	1.24e-05	-4.37508	chr5.29695632_G	chr7.95365102_A	FALSE
0.0342966	1.52e-05	-4.33024	chr5.29695632_G	chr7.95281188_A	FALSE
0.0288296	1.1e-05	-4.40146	chr5.29695632_G	chr7.95538277_C	FALSE
0.0245028	8.23e-06	-4.46342	chr5.29695632_G	chr7.95500200_G	FALSE
0.0419156	2.19e-05	-4.2483	chr5.29695632_G	chr7.88297196_A	FALSE
0.0231915	7.51e-06	-4.48283	chr5.29695632_G	chr7.95626800_A	FALSE
0.0277712	1.02e-05	-4.41602	chr5.29695632_G	chr7.95684293_G	FALSE
0.0255936	8.85e-06	-4.44772	chr5.29695632_G	chr7.95439925_T	FALSE
0.0423183	2.23e-05	-4.24419	chr15.15570894_T	chr6.61641791_C	FALSE
0.0231569	7.5e-06	-4.4832	chr15.15570894_T	chr6.61610604_T	FALSE
0.0414898	2.15e-05	-4.25272	chr15.15570894_T	chr6.61229713_G	FALSE
0.0163349	4.23e-06	4.60412	chr1.127031118_A	chr9.59663983_A	FALSE
0.0352101	1.59e-05	4.31947	chr1.127031118_A	chr9.62150163_C	FALSE
0.0292984	1.13e-05	4.39443	chr7.104780432_G	chr9.62150163_C	FALSE
0.0291241	1.12e-05	4.39755	chr7.104780432_G	chr6.42380020_C	FALSE
0.0454264	2.56e-05	4.2131	chr7.104780432_G	chr2.89446621_A	FALSE
0.029033	1.11e-05	-4.39885	chr4.155963236_A	chr2.106342788_T	FALSE
0.048268	2.9e-05	-4.18438	chr4.155963236_A	chr2.106388017_A	FALSE
0.0238481	7.87e-06	4.47291	chr4.155963236_A	chr5.77169117_C	FALSE
0.0058709	8.07e-07	4.93935	chr4.155963236_A	chr9.56074505_T	FALSE
0.0395712	1.96e-05	-4.27261	chr5.29209301_T	chr7.88297196_A	FALSE
0.0308308	1.24e-05	-4.37386	chr5.29209301_T	chr15.84085583_T	FALSE
0.0276726	1.02e-05	4.41774	chr7.118408891_T	chr9.56074505_T	FALSE
0.0489661	2.99e-05	-4.17791	chr7.95268558_T	chr5.28893559_T	FALSE
0.0126222	2.75e-06	-4.69359	chr7.95268558_T	chr5.29491553_C	FALSE
0.0402252	2.03e-05	-4.26552	chr7.95268558_T	chr5.29713841_A	FALSE
0.0249052	8.44e-06	-4.45799	chr7.95268558_T	chr5.29618171_G	FALSE
0.0499778	3.12e-05	-4.16826	chr7.95268558_T	chr5.28720356_G	FALSE
0.0317479	1.31e-05	-4.36191	chr7.95268558_T	chr5.29538448_C	FALSE
0.00676557	1.01e-06	-4.89573	chr7.95268558_T	chr5.29731218_A	FALSE
0.035788	1.63e-05	-4.31354	chr7.95268558_T	chr5.28560038_T	FALSE
0.0170025	4.51e-06	-4.59112	chr7.95268558_T	chr5.29528980_G	FALSE
0.0274929	1e-05	-4.42026	chr6.59452919_C	chr9.14415717_G	FALSE
0.0279474	1.04e-05	-4.41343	chr4.155941217_G	chr2.106342788_T	FALSE
0.0467174	2.71e-05	-4.20003	chr4.155941217_G	chr2.106388017_A	FALSE
0.0236727	7.78e-06	4.47525	chr4.155941217_G	chr5.77169117_C	FALSE
0.00588449	8.1e-07	4.93856	chr4.155941217_G	chr9.56074505_T	FALSE
0.0279474	1.04e-05	-4.41343	chr4.155954246_C	chr2.106342788_T	FALSE
0.0467174	2.71e-05	-4.20003	chr4.155954246_C	chr2.106388017_A	FALSE
0.0236727	7.78e-06	4.47525	chr4.155954246_C	chr5.77169117_C	FALSE
0.00588449	8.1e-07	4.93856	chr4.155954246_C	chr9.56074505_T	FALSE
0.0441352	2.41e-05	4.22645	chr2.100168400_A	chr5.135603518_A	FALSE
0.0067748	1.01e-06	4.89538	chr2.48371297_T	chr9.59663983_A	FALSE
0.00786492	1.28e-06	4.84755	chr2.48371297_T	chr9.53336836_C	FALSE
0.0174648	4.71e-06	4.5819	chr2.48371297_T	chr9.59648797_G	FALSE
0.0454685	2.56e-05	4.21273	chr2.48371297_T	chr2.87120895_T	TRUE
0.0108198	2.14e-06	4.74476	chr2.48371297_T	chr9.53372586_C	FALSE
0.00478349	5.79e-07	5.00401	chr2.48371297_T	chr9.54405602_T	FALSE
0.0218069	6.8e-06	4.50422	chr2.48371297_T	chr9.53605351_T	FALSE
0.0489757	2.99e-05	4.17779	chr2.48371297_T	chr9.59695290_A	FALSE
0.0245453	8.25e-06	4.46278	chr2.48371297_T	chr9.59553971_T	FALSE
0.0294146	1.14e-05	4.39286	chr2.48371297_T	chr9.56059749_T	FALSE
0.0336975	1.47e-05	4.3374	chr2.48371297_T	chr9.56027378_G	FALSE
0.00559311	7.46e-07	4.95471	chr2.48371297_T	chr9.53573717_T	FALSE
0.0187541	5.29e-06	4.5574	chr2.48371297_T	chr9.56019227_G	FALSE
0.00914845	1.64e-06	4.79795	chr2.48371297_T	chr9.54326181_A	FALSE
0.00917476	1.65e-06	4.797	chr2.48371297_T	chr9.54093248_T	FALSE
0.0147817	3.59e-06	4.63828	chr2.48371297_T	chr9.53942425_C	FALSE
0.0153602	3.83e-06	4.62525	chr2.48371297_T	chr9.55727493_A	FALSE
0.0167074	4.38e-06	4.59706	chr2.48371297_T	chr9.55741719_A	FALSE
0.0453482	2.55e-05	4.214	chr2.48371297_T	chr9.55774941_A	FALSE
0.00577356	7.87e-07	4.94423	chr2.48371297_T	chr9.54266474_T	FALSE
0.0228815	7.35e-06	4.48754	chr2.48371297_T	chr2.76735586_G	TRUE
0.00264953	2.17e-07	5.1906	chr2.48371297_T	chr9.54589293_C	FALSE
0.00692338	1.05e-06	4.88821	chr2.48371297_T	chr9.54460198_T	FALSE
0.0191897	5.5e-06	4.54927	chr2.48371297_T	chr9.54511183_A	FALSE
0.00433589	4.93e-07	5.03502	chr2.48371297_T	chr9.56074505_T	FALSE
0.0455955	2.58e-05	4.21132	chr2.48371297_T	chr7.104488052_C	FALSE
0.0252961	8.67e-06	4.45208	chr2.48371297_T	chr2.87027399_C	TRUE
0.0199878	5.88e-06	4.53506	chr2.48371297_T	chr9.59342338_A	FALSE
0.0280257	1.04e-05	4.41231	chr2.48371297_T	chr9.56663455_A	FALSE
0.0308909	1.25e-05	4.37292	chr2.48371297_T	chr9.59266789_A	FALSE
0.0241968	8.06e-06	4.46781	chr2.48371297_T	chr9.55681894_A	FALSE
0.0299367	1.18e-05	4.38488	chr2.48371297_T	chr9.57341932_T	FALSE
0.0117064	2.43e-06	4.71893	chr2.48371297_T	chr9.56142682_T	FALSE
0.0434387	2.34e-05	4.23342	chr2.48371297_T	chr9.56689329_G	FALSE
0.0351357	1.58e-05	4.32044	chr2.48371297_T	chr9.59323873_T	FALSE
0.0399323	2e-05	4.26849	chr2.48371297_T	chr9.55815710_C	FALSE
0.0137776	3.19e-06	4.66281	chr2.48371297_T	chr9.53327995_A	FALSE
0.00702781	1.07e-06	4.88367	chr2.48371297_T	chr2.89446621_A	TRUE
0.033395	1.44e-05	4.34103	chr2.48371297_T	chr9.55706398_T	FALSE
0.00356213	3.61e-07	5.09475	chr2.48371297_T	chr9.53532432_C	FALSE
0.0412987	2.13e-05	-4.25466	chr2.76723779_C	chr15.44489271_A	FALSE
0.0282317	1.06e-05	4.40947	chr2.76723779_C	chr9.110763947_A	FALSE
0.0133928	3.04e-06	4.67289	chr2.76723779_C	chr6.42399012_A	FALSE
0.00809282	1.34e-06	4.83898	chr2.76723779_C	chr6.42380020_C	FALSE
0.0496568	3.07e-05	4.1716	chr10.22031477_C	chr9.113050884_C	FALSE
0.0474015	2.79e-05	-4.19321	chr10.22031477_C	chr6.8679887_T	FALSE
0.0469327	2.74e-05	-4.19783	chr15.58363266_G	chr14.10941593_A	FALSE
0.0474818	2.8e-05	-4.19239	chr15.58363266_G	chr15.61869879_A	TRUE
0.0323412	1.36e-05	-4.35369	chr15.58363266_G	chr14.10982849_G	FALSE
0.0447674	2.48e-05	-4.22026	chr9.14415717_G	chr6.59465646_T	FALSE
0.0264342	9.38e-06	-4.43517	chr9.14415717_G	chr6.59434534_A	FALSE
0.0320019	1.33e-05	-4.35832	chr9.14415717_G	chr6.59427465_C	FALSE
0.0443158	2.43e-05	4.22489	chr2.101966682_C	chr5.135603518_A	FALSE
0.0285062	1.07e-05	-4.40574	chr20.4401133_C	chr20.10358345_C	TRUE
0.0317076	1.31e-05	-4.36228	chr20.4401133_C	chr20.7058923_A	TRUE
0.0248878	8.43e-06	-4.45823	chr20.4401133_C	chr20.10251804_G	TRUE
0.0284428	1.07e-05	-4.40654	chr20.4401133_C	chr20.10314525_G	TRUE
0.0199045	5.84e-06	-4.53646	chr20.4401133_C	chr20.6915330_A	TRUE
0.0496637	3.07e-05	-4.1715	chr2.67383793_A	chr14.20096754_T	FALSE
0.0488214	2.97e-05	-4.17944	chr2.67383793_A	chr14.20152522_G	FALSE
0.045666	2.59e-05	4.21066	chr9.55666886_G	chr8.81440381_G	FALSE
0.0232862	7.57e-06	4.48123	chr16.73788849_G	chr7.112002245_T	FALSE
0.0328039	1.4e-05	4.34812	chr16.73788849_G	chr6.42380020_C	FALSE
0.0274289	9.99e-06	4.42141	chr16.73788849_G	chr9.112339876_A	FALSE
0.0428937	2.28e-05	-4.23888	chr15.62641008_T	chr2.241950402_T	FALSE
0.0327133	1.39e-05	-4.34911	chr15.62641008_T	chr2.241965129_G	FALSE
0.0384391	1.86e-05	4.28462	chr2.127224503_T	chr9.63445670_C	FALSE
0.0472669	2.78e-05	4.19456	chr13.55021887_C	chr6.98139827_G	FALSE
0.0205574	6.16e-06	4.52523	chr7.104912317_T	chr9.62150163_C	FALSE
0.0203508	6.06e-06	4.52872	chr7.104912317_T	chr6.42380020_C	FALSE
0.0471802	2.77e-05	-4.19529	chr15.57831223_A	chr5.109877424_G	FALSE
0.0364745	1.69e-05	-4.30611	chr5.67264824_T	chr5.67204865_G	TRUE
0.0497252	3.08e-05	-4.17075	chr15.57919047_A	chr5.109539910_A	FALSE
0.0476993	2.83e-05	-4.19005	chr15.57919047_A	chr5.109339243_C	FALSE
0.027689	1.02e-05	-4.41742	chr15.57919047_A	chr5.109877424_G	FALSE
0.0305215	1.22e-05	-4.37757	chr15.57609456_T	chr5.109877424_G	FALSE
0.0131486	2.95e-06	-4.679	chr5.28623615_C	chr17.69127482_C	FALSE
0.0493896	3.04e-05	4.17358	chr9.59663983_A	chr7.116247459_T	FALSE
0.0127939	2.81e-06	4.68877	chr9.59663983_A	chr18.85313184_C	FALSE
0.0284025	1.07e-05	4.40717	chr9.59663983_A	chr18.86683376_T	FALSE
0.0395351	1.96e-05	4.27297	chr9.59663983_A	chr18.85057736_A	FALSE
0.0151849	3.76e-06	4.62877	chr9.59663983_A	chr18.85305082_G	FALSE
0.0227014	7.26e-06	4.49024	chr9.59663983_A	chr18.84961668_T	FALSE
0.0324835	1.37e-05	4.35193	chr9.59663983_A	chr8.48600633_A	FALSE
0.0188095	5.32e-06	4.55624	chr9.59663983_A	chr8.81342190_A	FALSE
0.0472836	2.78e-05	4.19437	chr9.59663983_A	chr18.85054071_T	FALSE
0.0188095	5.32e-06	4.55624	chr9.59663983_A	chr8.81354856_A	FALSE
0.0395865	1.97e-05	4.27229	chr9.59663983_A	chr8.48790565_C	FALSE
0.0324835	1.37e-05	4.35193	chr9.59663983_A	chr8.48563831_T	FALSE
0.0402252	2.03e-05	4.26554	chr9.59663983_A	chr1.176538097_A	FALSE
0.0490002	2.99e-05	4.17754	chr9.59663983_A	chr12.49355045_T	FALSE
0.0294021	1.14e-05	4.39302	chr9.59663983_A	chr8.49506235_A	FALSE
0.0228176	7.31e-06	4.48859	chr9.59663983_A	chr1.127630282_A	FALSE
0.0384997	1.87e-05	4.28389	chr9.59663983_A	chr8.49875103_T	FALSE
0.0199304	5.85e-06	4.53601	chr9.59663983_A	chr1.127856200_T	FALSE
0.00877488	1.54e-06	4.81144	chr9.59663983_A	chr8.121579155_G	FALSE
0.0305541	1.22e-05	4.37722	chr9.59663983_A	chr8.48651020_G	FALSE
0.0280701	1.04e-05	4.41177	chr9.59663983_A	chr18.86057958_C	FALSE
0.0438961	2.39e-05	4.2288	chr9.59663983_A	chr18.81999569_A	FALSE
0.0210185	6.39e-06	4.51747	chr9.59663983_A	chr18.87190868_G	FALSE
0.0477175	2.83e-05	4.18987	chr9.59663983_A	chr8.49903076_C	FALSE
0.0376167	1.79e-05	4.29337	chr9.59663983_A	chr8.50367413_T	FALSE
0.041574	2.15e-05	4.25194	chr9.59663983_A	chr8.49639476_C	FALSE
0.0315695	1.3e-05	4.36419	chr9.59663983_A	chr18.85240008_C	FALSE
0.0216704	6.72e-06	4.50653	chr9.59663983_A	chr1.127657974_G	FALSE
0.026995	9.72e-06	4.42744	chr9.59663983_A	chr18.83686125_A	FALSE
0.0215117	6.64e-06	4.50919	chr9.59663983_A	chr18.85291877_A	FALSE
0.026819	9.62e-06	4.42966	chr9.59663983_A	chr18.84848301_G	FALSE
0.026819	9.62e-06	4.42966	chr9.59663983_A	chr18.84859493_G	FALSE
0.0203332	6.05e-06	4.52897	chr9.59663983_A	chr18.84263073_C	FALSE
0.0259318	9.07e-06	4.4423	chr9.59663983_A	chr18.85012652_G	FALSE
0.0395802	1.97e-05	4.27242	chr9.59663983_A	chr18.86909539_A	FALSE
0.0286834	1.09e-05	4.40328	chr9.59663983_A	chr1.127716986_A	FALSE
0.0338189	1.48e-05	4.33596	chr9.59663983_A	chr8.49530036_A	FALSE
0.0243166	8.13e-06	4.46597	chr9.59663983_A	chr18.85853703_C	FALSE
0.0339771	1.49e-05	4.33388	chr9.59663983_A	chr8.49166937_C	FALSE
0.0263341	9.31e-06	4.43662	chr9.59663983_A	chr18.85281311_G	FALSE
0.0229804	7.41e-06	4.48582	chr9.59663983_A	chr18.83823822_T	FALSE
0.0347465	1.55e-05	4.32504	chr9.59663983_A	chr8.48686519_G	FALSE
0.0302532	1.2e-05	4.38092	chr9.59663983_A	chr2.48562257_C	FALSE
0.0308157	1.24e-05	4.37407	chr9.59663983_A	chr18.83737203_G	FALSE
0.0253011	8.68e-06	4.45192	chr9.59663983_A	chr18.84217170_C	FALSE
0.00901113	1.61e-06	4.80283	chr9.59663983_A	chr8.81440381_G	FALSE
0.031673	1.31e-05	4.36277	chr9.59663983_A	chr18.83074507_T	FALSE
0.0248861	8.42e-06	4.45827	chr9.59663983_A	chr18.84343664_A	FALSE
0.0252475	8.64e-06	4.45273	chr9.59663983_A	chr18.84026257_A	FALSE
0.0316185	1.3e-05	4.36344	chr9.59663983_A	chr18.83424886_C	FALSE
0.0253011	8.68e-06	4.45192	chr9.59663983_A	chr18.83783021_A	FALSE
0.0247658	8.36e-06	4.45986	chr9.59663983_A	chr18.83461921_G	FALSE
0.0222238	7.01e-06	4.49764	chr9.59663983_A	chr18.84307034_A	FALSE
0.0312693	1.28e-05	4.36763	chr9.59663983_A	chr18.83608281_T	FALSE
0.026097	9.18e-06	4.43978	chr9.59663983_A	chr18.86318468_C	FALSE
0.026097	9.18e-06	4.43978	chr9.59663983_A	chr18.86211876_G	FALSE
0.0376121	1.79e-05	4.29349	chr9.59663983_A	chr18.86880644_G	FALSE
0.0368634	1.72e-05	4.30171	chr9.59663983_A	chr1.127223769_C	FALSE
0.0329816	1.41e-05	4.34586	chr9.59663983_A	chr18.83842970_T	FALSE
0.026097	9.18e-06	4.43978	chr9.59663983_A	chr18.87185386_G	FALSE
0.0233536	7.61e-06	4.48015	chr9.59663983_A	chr18.84609561_G	FALSE
0.0251034	8.55e-06	4.45507	chr9.59663983_A	chr18.86533890_C	FALSE
0.0251034	8.55e-06	4.45507	chr9.59663983_A	chr18.86640385_G	FALSE
0.0280191	1.04e-05	4.41242	chr9.59663983_A	chr18.87080196_C	FALSE
0.0271404	9.81e-06	4.42546	chr9.59663983_A	chr18.82543677_A	FALSE
0.0251913	8.61e-06	4.45353	chr9.59663983_A	chr18.86129179_T	FALSE
0.0202525	6.01e-06	4.53046	chr9.59663983_A	chr18.84319433_T	FALSE
0.0358056	1.64e-05	4.31332	chr9.59663983_A	chr1.127330962_A	FALSE
0.0444538	2.44e-05	4.22358	chr9.59663983_A	chr1.127470488_A	FALSE
0.0257979	8.99e-06	4.44436	chr9.59663983_A	chr18.84367019_G	FALSE
0.030233	1.2e-05	4.38117	chr9.59663983_A	chr18.83707290_C	FALSE
0.0280191	1.04e-05	4.41242	chr9.59663983_A	chr18.87133634_C	FALSE
0.0276943	1.02e-05	4.4173	chr9.59663983_A	chr18.84971381_T	FALSE
0.0395865	1.97e-05	4.2723	chr9.59663983_A	chr18.83026129_C	FALSE
0.0249893	8.49e-06	4.45673	chr9.59663983_A	chr18.85784100_C	FALSE
0.0219921	6.9e-06	4.50115	chr9.59663983_A	chr1.127837439_T	FALSE
0.0280257	1.04e-05	4.41231	chr9.59663983_A	chr18.86497741_G	FALSE
0.021352	6.56e-06	4.51173	chr9.59663983_A	chr18.84663506_G	FALSE
0.021352	6.56e-06	4.51173	chr9.59663983_A	chr18.84657855_T	FALSE
0.021352	6.56e-06	4.51173	chr9.59663983_A	chr18.84643420_T	FALSE
0.027403	9.98e-06	4.42171	chr9.59663983_A	chr18.85476019_A	FALSE
0.0202525	6.01e-06	4.53046	chr9.59663983_A	chr18.84315514_G	FALSE
0.042119	2.21e-05	4.24632	chr9.59663983_A	chr18.82762885_A	FALSE
0.021352	6.56e-06	4.51173	chr9.59663983_A	chr18.84672566_G	FALSE
0.0450269	2.51e-05	4.21765	chr9.59663983_A	chr18.81907813_G	FALSE
0.0276726	1.02e-05	4.41771	chr9.59663983_A	chr18.87652179_C	FALSE
0.0388894	1.9e-05	4.27981	chr9.59663983_A	chr18.83062328_A	FALSE
0.0231382	7.49e-06	4.48359	chr9.59663983_A	chr18.86349236_G	FALSE
0.037014	1.74e-05	4.29994	chr9.59663983_A	chr8.81407236_A	FALSE
0.0222191	7.01e-06	4.49774	chr9.59663983_A	chr18.84985340_A	FALSE
0.0228207	7.32e-06	4.48854	chr9.59663983_A	chr9.112700629_T	TRUE
0.0302252	1.2e-05	4.38124	chr9.59663983_A	chr7.16438095_T	FALSE
0.0262309	9.25e-06	4.43801	chr9.59663983_A	chr18.84893114_G	FALSE
0.0249262	8.45e-06	4.45771	chr9.59663983_A	chr18.85786580_C	FALSE
0.019912	5.84e-06	4.53633	chr9.59663983_A	chr18.84926547_T	FALSE
0.0350093	1.57e-05	4.32192	chr9.59663983_A	chr1.127308223_C	FALSE
0.036621	1.7e-05	4.30432	chr9.59663983_A	chr18.81951237_C	FALSE
0.0247567	8.36e-06	4.45996	chr9.59663983_A	chr18.83485058_C	FALSE
0.0447611	2.48e-05	4.22047	chr9.59663983_A	chr18.84400777_C	FALSE
0.036621	1.7e-05	4.30432	chr9.59663983_A	chr18.81738870_C	FALSE
0.0371742	1.75e-05	4.29844	chr9.59663983_A	chr18.82346524_C	FALSE
0.0461748	2.64e-05	4.20563	chr9.59663983_A	chr8.49307260_T	FALSE
0.0466959	2.71e-05	4.20024	chr9.59663983_A	chr7.104488052_C	FALSE
0.0366069	1.7e-05	4.30447	chr9.59663983_A	chr18.81706056_T	FALSE
0.0484728	2.93e-05	4.18251	chr9.59663983_A	chr10.63545497_C	FALSE
0.0274994	1.01e-05	4.42009	chr9.59663983_A	chr18.84381785_A	FALSE
0.0367479	1.71e-05	4.30302	chr9.59663983_A	chr18.82324986_C	FALSE
0.0375017	1.78e-05	4.29502	chr9.59663983_A	chr18.83263897_T	FALSE
0.037287	1.76e-05	4.2972	chr9.59663983_A	chr18.81591774_C	FALSE
0.0233417	7.6e-06	4.48038	chr9.59663983_A	chr9.112662658_C	TRUE
0.0384495	1.86e-05	4.28446	chr9.59663983_A	chr18.85534223_G	FALSE
0.0423556	2.23e-05	4.24379	chr9.59663983_A	chr18.84406731_G	FALSE
0.0384495	1.86e-05	4.28446	chr9.59663983_A	chr18.85580254_T	FALSE
0.0368931	1.73e-05	4.3014	chr9.59663983_A	chr18.83402618_A	FALSE
0.0362603	1.67e-05	4.30832	chr9.59663983_A	chr18.81761184_G	FALSE
0.0131503	2.95e-06	4.67893	chr9.59663983_A	chr20.10935774_C	FALSE
0.0259434	9.08e-06	4.44213	chr9.59663983_A	chr6.61610604_T	FALSE
0.039012	1.91e-05	4.27859	chr9.59663983_A	chr18.83417929_T	FALSE
0.0362636	1.67e-05	4.30826	chr9.59663983_A	chr18.83243222_A	FALSE
0.0274994	1.01e-05	4.42009	chr9.59663983_A	chr18.84389021_G	FALSE
0.0314381	1.29e-05	4.36568	chr9.59663983_A	chr18.79603227_A	FALSE
0.0362636	1.67e-05	4.30826	chr9.59663983_A	chr18.83211594_C	FALSE
0.0362603	1.67e-05	4.30832	chr9.59663983_A	chr18.81330247_T	FALSE
0.0361603	1.67e-05	4.30934	chr9.59663983_A	chr18.83436266_A	FALSE
0.0349591	1.57e-05	4.32248	chr9.59663983_A	chr18.83134234_C	FALSE
0.0369908	1.74e-05	4.30013	chr9.59663983_A	chr18.83355661_G	FALSE
0.0362636	1.67e-05	4.30826	chr9.59663983_A	chr18.83230045_T	FALSE
0.0362603	1.67e-05	4.30832	chr9.59663983_A	chr18.81526742_G	FALSE
0.0346683	1.55e-05	4.32585	chr9.59663983_A	chr18.82548865_A	FALSE
0.0369908	1.74e-05	4.30013	chr9.59663983_A	chr18.83311637_C	FALSE
0.0369908	1.74e-05	4.30013	chr9.59663983_A	chr18.83413031_G	FALSE
0.0362603	1.67e-05	4.30832	chr9.59663983_A	chr18.81404001_G	FALSE
0.0362603	1.67e-05	4.30832	chr9.59663983_A	chr18.81498757_A	FALSE
0.0362603	1.67e-05	4.30832	chr9.59663983_A	chr18.81510539_C	FALSE
0.0134929	3.08e-06	4.67019	chr9.59663983_A	chr18.84131557_A	FALSE
0.0369908	1.74e-05	4.30013	chr9.59663983_A	chr18.83285652_C	FALSE
0.0369908	1.74e-05	4.30013	chr9.59663983_A	chr18.83295935_C	FALSE
0.0369908	1.74e-05	4.30013	chr9.59663983_A	chr18.83303160_G	FALSE
0.0369908	1.74e-05	4.30013	chr9.59663983_A	chr18.83335616_C	FALSE
0.0395766	1.97e-05	4.27248	chr9.59663983_A	chr18.87272465_A	FALSE
0.0362603	1.67e-05	4.30832	chr9.59663983_A	chr18.80850641_A	FALSE
0.00867274	1.51e-06	4.81473	chr9.59663983_A	chr6.61229713_G	FALSE
0.010267	1.97e-06	4.76183	chr9.59663983_A	chr8.121578369_T	FALSE
0.0339074	1.49e-05	4.33469	chr9.59663983_A	chr1.127262513_C	FALSE
0.0429773	2.29e-05	4.23812	chr9.59663983_A	chr8.50101535_C	FALSE
0.0384328	1.86e-05	4.28477	chr9.59663983_A	chr18.80972912_G	FALSE
0.0269176	9.68e-06	4.42834	chr9.59663983_A	chr18.83823389_A	FALSE
0.039454	1.95e-05	4.27385	chr9.59663983_A	chr18.84409601_G	FALSE
0.0394904	1.96e-05	4.2734	chr9.59663983_A	chr10.88474658_T	FALSE
0.0170031	4.51e-06	-4.59107	chr3.9205633_G	chr3.10579003_A	TRUE
0.0434635	2.34e-05	-4.23312	chr5.111018579_C	chr5.42016386_C	TRUE
0.0490712	3e-05	-4.17685	chr5.111018579_C	chr5.42170612_T	TRUE
0.0413354	2.13e-05	-4.25434	chr5.111018579_C	chr5.42208959_A	TRUE
0.0387524	1.89e-05	-4.28111	chr5.111018579_C	chr5.42241414_C	TRUE
0.0369908	1.74e-05	-4.30019	chr5.111018579_C	chr5.42277975_C	TRUE
0.0316409	1.31e-05	-4.36317	chr5.111018579_C	chr5.41739188_T	TRUE
0.0117436	2.44e-06	-4.71774	chr14.20188661_C	chr2.70637273_A	FALSE
0.0394898	1.96e-05	-4.27341	chr14.20188661_C	chr2.66956353_T	FALSE
0.00810048	1.34e-06	-4.8387	chr14.20188661_C	chr2.67131564_T	FALSE
0.0316679	1.31e-05	-4.3629	chr14.20188661_C	chr2.66874795_G	FALSE
0.032075	1.34e-05	-4.35718	chr14.20188661_C	chr2.72850740_G	FALSE
0.0444538	2.44e-05	-4.22354	chr14.20188661_C	chr2.72825507_G	FALSE
0.0479595	2.86e-05	-4.18755	chr14.20188661_C	chr2.72294996_T	FALSE
0.0392455	1.93e-05	-4.27608	chr14.20188661_C	chr2.72717875_T	FALSE
0.00965699	1.79e-06	-4.78134	chr14.20188661_C	chr2.70570328_A	FALSE
0.0271928	9.85e-06	-4.42462	chr14.20188661_C	chr2.70577064_G	FALSE
0.0484064	2.92e-05	-4.18302	chr18.23925251_G	chr16.75219976_T	FALSE
0.00452506	5.32e-07	-5.02035	chr18.23925251_G	chr16.74889591_C	FALSE
0.0223146	7.07e-06	-4.49597	chr18.23925251_G	chr16.74581745_A	FALSE
0.0405174	2.06e-05	4.2624	chr18.23925251_G	chr2.122001544_C	FALSE
0.0433397	2.33e-05	-4.23453	chr18.23925251_G	chr16.74712696_C	FALSE
0.0399668	2e-05	-4.26815	chr18.23925251_G	chr16.74863997_T	FALSE
0.00468122	5.62e-07	-5.00974	chr18.23925251_G	chr16.74560880_A	FALSE
0.0292271	1.13e-05	-4.39542	chr18.23925251_G	chr16.74647052_T	FALSE
0.00774417	1.25e-06	-4.85268	chr18.23925251_G	chr16.74683209_G	FALSE
0.0310418	1.26e-05	-4.37059	chr18.23925251_G	chr16.74787006_A	FALSE
0.047505	2.81e-05	4.19219	chr18.23925251_G	chr2.122577141_T	FALSE
0.0464888	2.68e-05	4.20243	chr18.23925251_G	chr6.42380020_C	FALSE
0.0309072	1.25e-05	4.3726	chr18.23925251_G	chr2.89446621_A	FALSE
0.0238069	7.84e-06	4.4736	chr7.116247459_T	chr6.42494008_C	FALSE
0.0233661	7.62e-06	4.47985	chr7.116247459_T	chr6.42399012_A	FALSE
0.0300603	1.19e-05	4.38336	chr7.116247459_T	chr5.77169117_C	FALSE
0.00733732	1.14e-06	4.87043	chr7.116247459_T	chr9.56074505_T	FALSE
0.00718609	1.11e-06	4.87721	chr7.116247459_T	chr6.42380020_C	FALSE
0.0126839	2.77e-06	-4.69174	chr3.136932789_A	chr13.64289557_G	FALSE
0.0355802	1.62e-05	-4.3158	chr3.136932789_A	chr13.65448335_C	FALSE
0.0200701	5.92e-06	-4.53359	chr3.136932789_A	chr13.65205939_G	FALSE
0.0247198	8.34e-06	-4.46041	chr3.136932789_A	chr13.64538031_T	FALSE
0.047334	2.78e-05	-4.19395	chr3.136932789_A	chr13.64998263_T	FALSE
0.0321932	1.35e-05	-4.35556	chr3.136932789_A	chr13.65355781_G	FALSE
0.00424092	4.74e-07	-5.04259	chr3.136932789_A	chr13.63727709_C	FALSE
0.0383951	1.86e-05	-4.28517	chr3.136932789_A	chr13.65333569_C	FALSE
0.00433455	4.9e-07	-5.03616	chr3.136932789_A	chr13.63255848_A	FALSE
0.048621	2.94e-05	-4.18123	chr3.136932789_A	chr13.65275116_A	FALSE
0.0300394	1.19e-05	-4.3837	chr3.136932789_A	chr13.64497862_A	FALSE
0.0469974	2.75e-05	-4.19706	chr3.136932789_A	chr13.65257288_T	FALSE
0.0135008	3.08e-06	-4.66993	chr5.28645576_T	chr17.69127482_C	FALSE
0.0341762	1.51e-05	4.33178	chr7.120094680_C	chr9.110763947_A	FALSE
0.047505	2.81e-05	4.19219	chr7.120094680_C	chr6.42399012_A	FALSE
0.025417	8.75e-06	4.45022	chr7.120094680_C	chr9.56074505_T	FALSE
0.0403917	2.04e-05	4.26399	chr7.120094680_C	chr6.42380020_C	FALSE
0.0366069	1.7e-05	4.30447	chr7.120094680_C	chr10.98737207_A	FALSE
0.033257	1.43e-05	4.34249	chr12.9607241_C	chr2.121518535_C	FALSE
0.0466401	2.7e-05	4.20081	chr12.9607241_C	chr2.121455403_A	FALSE
0.0394614	1.95e-05	4.27374	chr12.9607241_C	chr2.121527723_A	FALSE
0.0478266	2.85e-05	4.18873	chr12.9607241_C	chr2.121332284_T	FALSE
0.0335978	1.46e-05	4.33864	chr12.9607241_C	chr2.121284602_T	FALSE
0.0466156	2.7e-05	-4.20107	chr8.85324048_G	chr18.23116883_G	FALSE
0.0444869	2.45e-05	-4.22325	chr5.161720863_A	chr9.67904937_G	FALSE
0.0468457	2.73e-05	-4.19861	chr14.19636262_T	chr2.67131564_T	FALSE
0.0476309	2.82e-05	-4.19074	chr14.20124545_A	chr2.71259435_C	FALSE
0.0110679	2.21e-06	-4.73774	chr14.20124545_A	chr2.70637273_A	FALSE
0.0491129	3.01e-05	-4.17649	chr14.20124545_A	chr2.68784696_G	FALSE
0.0376167	1.79e-05	-4.29338	chr14.20124545_A	chr2.66956353_T	FALSE
0.00779033	1.26e-06	-4.85068	chr14.20124545_A	chr2.67131564_T	FALSE
0.0297049	1.17e-05	-4.388	chr14.20124545_A	chr2.66874795_G	FALSE
0.0303097	1.21e-05	-4.38015	chr14.20124545_A	chr2.72850740_G	FALSE
0.0417433	2.17e-05	-4.25018	chr14.20124545_A	chr2.72825507_G	FALSE
0.044358	2.43e-05	-4.22448	chr14.20124545_A	chr2.72294996_T	FALSE
0.0368647	1.72e-05	-4.30168	chr14.20124545_A	chr2.72717875_T	FALSE
0.00917859	1.65e-06	-4.79686	chr14.20124545_A	chr2.70570328_A	FALSE
0.0259821	9.1e-06	-4.44166	chr14.20124545_A	chr2.70577064_G	FALSE
0.033897	1.48e-05	-4.33485	chr5.147579253_A	chr6.28028078_G	FALSE
0.0214454	6.6e-06	-4.51037	chr5.147579253_A	chr6.27346129_G	FALSE
0.0200209	5.89e-06	-4.53456	chr5.147579253_A	chr6.27369902_C	FALSE
0.0204565	6.11e-06	-4.52694	chr5.147579253_A	chr6.27594038_T	FALSE
0.0183071	5.08e-06	-4.5658	chr5.147579253_A	chr6.27536690_C	FALSE
0.0467093	2.71e-05	-4.20015	chr5.147579253_A	chr6.28122390_C	FALSE
0.019351	5.58e-06	-4.54627	chr5.147579253_A	chr6.27633450_C	FALSE
0.0248545	8.41e-06	-4.45858	chr5.147579253_A	chr6.28095712_C	FALSE
0.0182002	5.03e-06	-4.56788	chr5.147579253_A	chr6.27940562_A	FALSE
0.048749	2.96e-05	-4.1802	chr5.74467168_C	chr8.127412391_T	FALSE
0.0452467	2.53e-05	4.21533	chr5.74467168_C	chr5.11800791_A	TRUE
0.0139902	3.28e-06	4.6574	chr5.101158133_C	chr9.56074505_T	FALSE
0.0463376	2.66e-05	-4.2039	chr7.116253149_C	chr2.106388017_A	FALSE
0.0193776	5.59e-06	4.54573	chr7.116253149_C	chr9.56074505_T	FALSE
0.0386474	1.88e-05	4.28228	chr2.127182669_A	chr9.63445670_C	FALSE
0.0497659	3.09e-05	-4.17027	chr7.36517241_C	chr16.58088757_C	FALSE
0.0452351	2.53e-05	-4.21544	chr7.36517241_C	chr16.58196281_C	FALSE
0.0449335	2.5e-05	-4.21859	chr7.36517241_C	chr16.58114430_C	FALSE
0.0337903	1.47e-05	-4.33642	chr1.172601932_C	chr2.106342788_T	FALSE
0.0359639	1.65e-05	-4.31144	chr1.172601932_C	chr2.106275749_T	FALSE
0.0448355	2.49e-05	-4.21963	chr18.85313184_C	chr15.44489271_A	FALSE
0.0439705	2.39e-05	4.22811	chr18.85313184_C	chr9.59553971_T	FALSE
0.0344414	1.53e-05	4.3285	chr18.85313184_C	chr7.112002245_T	FALSE
0.0361167	1.66e-05	4.30984	chr18.85313184_C	chr5.77169117_C	FALSE
0.032075	1.34e-05	4.35733	chr18.85313184_C	chr9.56074505_T	FALSE
0.0312893	1.28e-05	4.36731	chr18.85313184_C	chr9.59342338_A	FALSE
0.0440347	2.4e-05	4.22749	chr18.85313184_C	chr9.59323873_T	FALSE
0.0205325	6.15e-06	4.52561	chr2.100808246_C	chr9.99586578_C	FALSE
0.0436719	2.36e-05	4.23108	chr18.86683376_T	chr7.112002245_T	FALSE
0.0439349	2.39e-05	4.22847	chr18.86683376_T	chr9.56074505_T	FALSE
0.0276354	1.01e-05	-4.41837	chr5.28508611_G	chr17.69127482_C	FALSE
0.0251623	8.6e-06	4.45387	chr10.94924119_T	chr5.77212897_C	FALSE
0.0285871	1.08e-05	4.40469	chr10.94924119_T	chr5.78739343_T	FALSE
0.00915011	1.65e-06	4.79789	chr10.94924119_T	chr5.77169117_C	FALSE
0.0441357	2.41e-05	-4.22643	chr16.58977021_G	chr7.36356233_G	FALSE
0.00462757	5.53e-07	5.01293	chr9.61440877_G	chr10.22042621_C	FALSE
0.00442797	5.1e-07	5.02828	chr9.61440877_G	chr10.22070539_T	FALSE
0.00538414	6.99e-07	4.96726	chr9.61440877_G	chr10.22004736_G	FALSE
0.00465189	5.57e-07	5.01147	chr9.61440877_G	chr10.21952052_C	FALSE
0.00628682	8.96e-07	4.91871	chr9.61440877_G	chr10.22084138_A	FALSE
0.026517	9.42e-06	4.43411	chr9.61440877_G	chr7.104488052_C	FALSE
0.0406756	2.07e-05	4.26095	chr9.61440877_G	chr20.10935774_C	FALSE
0.0223459	7.08e-06	4.49554	chr10.22042621_C	chr9.61516077_C	FALSE
0.0029383	2.61e-07	5.15636	chr10.22042621_C	chr9.62150163_C	FALSE
0.032075	1.34e-05	4.35722	chr10.22042621_C	chr9.62302636_T	FALSE
0.0194769	5.64e-06	4.54393	chr10.22042621_C	chr9.61649868_C	FALSE
0.0119617	2.52e-06	4.71159	chr10.22042621_C	chr9.61558719_A	FALSE
0.0260061	9.11e-06	4.44133	chr10.22042621_C	chr9.61797481_C	FALSE
0.0498252	3.1e-05	4.16966	chr9.73585627_T	chr11.26404891_C	FALSE
0.0048659	5.94e-07	-4.9989	chr15.91052779_T	chr2.106342788_T	FALSE
0.0386474	1.88e-05	-4.28222	chr15.91052779_T	chr2.109377489_C	FALSE
0.00969574	1.8e-06	-4.78025	chr15.91052779_T	chr2.106388017_A	FALSE
0.0216919	6.74e-06	-4.50608	chr15.91052779_T	chr15.63437717_A	TRUE
0.0201605	5.96e-06	-4.53205	chr15.91052779_T	chr2.106275749_T	FALSE
0.0469481	2.74e-05	-4.19771	chr15.15132635_C	chr6.66979195_C	FALSE
0.0388032	1.9e-05	4.28054	chr7.119949881_C	chr9.110763947_A	FALSE
0.0281606	1.05e-05	4.41042	chr7.119949881_C	chr6.42399012_A	FALSE
0.0128671	2.84e-06	4.68668	chr7.119949881_C	chr6.42380020_C	FALSE
0.0307797	1.24e-05	4.37456	chr7.119949881_C	chr10.98737207_A	FALSE
0.0452764	2.54e-05	-4.21508	chr2.259030131_C	chr15.91141593_T	FALSE
0.0142053	3.36e-06	4.65217	chr2.259030131_C	chr9.56074505_T	FALSE
0.0495457	3.06e-05	-4.17241	chr4.80287347_G	chr7.121758327_G	FALSE
0.047114	2.76e-05	-4.19592	chr4.80287347_G	chr7.121709241_A	FALSE
0.0412458	2.12e-05	-4.2551	chr18.85057736_A	chr15.44489271_A	FALSE
0.0473918	2.79e-05	4.19332	chr18.85057736_A	chr5.77169117_C	FALSE
0.0398822	1.99e-05	4.26914	chr2.103906693_T	chr2.111852871_A	TRUE
0.0467681	2.72e-05	4.19936	chr2.103906693_T	chr5.135603518_A	FALSE
0.0459558	2.62e-05	4.20778	chr19.24420860_G	chr16.49388441_G	FALSE
0.0497737	3.09e-05	4.17017	chr19.24420860_G	chr16.49208665_T	FALSE
0.0404104	2.04e-05	4.26368	chr18.85305082_G	chr7.112002245_T	FALSE
0.0421465	2.21e-05	4.24589	chr18.85305082_G	chr5.77169117_C	FALSE
0.0348697	1.56e-05	4.3235	chr18.85305082_G	chr9.56074505_T	FALSE
0.0366969	1.71e-05	4.3036	chr18.85305082_G	chr9.59342338_A	FALSE
0.0209049	6.32e-06	4.51969	chr2.102911745_C	chr2.112173959_C	TRUE
0.0294455	1.14e-05	4.3925	chr2.102911745_C	chr2.112156013_A	TRUE
0.0222716	7.04e-06	4.49671	chr2.102911745_C	chr2.112079914_A	TRUE
0.012572	2.73e-06	4.69467	chr2.102911745_C	chr2.111852871_A	TRUE
0.0194717	5.63e-06	4.54406	chr2.102911745_C	chr5.135603518_A	FALSE
0.0332389	1.43e-05	-4.34274	chr20.23591039_T	chr16.75219976_T	FALSE
0.043098	2.3e-05	-4.23702	chr20.23591039_T	chr16.75194599_C	FALSE
0.0035449	3.58e-07	-5.09642	chr20.23591039_T	chr16.74889591_C	FALSE
0.0186971	5.27e-06	-4.55834	chr20.23591039_T	chr16.74581745_A	FALSE
0.0283046	1.06e-05	-4.40856	chr20.23591039_T	chr16.74712696_C	FALSE
0.0409196	2.09e-05	-4.25866	chr20.23591039_T	chr16.74863997_T	FALSE
0.0136545	3.15e-06	-4.66567	chr20.23591039_T	chr16.74560880_A	FALSE
0.0257048	8.91e-06	-4.44609	chr20.23591039_T	chr16.74647052_T	FALSE
0.00781238	1.27e-06	-4.84958	chr20.23591039_T	chr16.74683209_G	FALSE
0.0314446	1.29e-05	-4.36558	chr20.23591039_T	chr16.74787006_A	FALSE
0.0492281	3.02e-05	-4.1754	chr5.109539910_A	chr15.57511474_G	FALSE
0.0443418	2.43e-05	-4.22468	chr5.109539910_A	chr15.57530576_C	FALSE
0.0384441	1.86e-05	-4.28457	chr5.109539910_A	chr15.57592875_T	FALSE
0.0348571	1.56e-05	4.32368	chr2.103181934_G	chr2.112173959_C	TRUE
0.0411349	2.11e-05	4.25629	chr2.103181934_G	chr2.112156013_A	TRUE
0.0360037	1.65e-05	4.31105	chr2.103181934_G	chr2.112079914_A	TRUE
0.0242646	8.1e-06	4.46676	chr2.103181934_G	chr2.111852871_A	TRUE
0.0137156	3.17e-06	4.66418	chr2.103181934_G	chr5.135603518_A	FALSE
0.0255315	8.81e-06	-4.44868	chr3.136886210_A	chr13.64289557_G	FALSE
0.0346095	1.54e-05	-4.32662	chr3.136886210_A	chr13.65205939_G	FALSE
0.0448407	2.49e-05	-4.21954	chr3.136886210_A	chr13.64538031_T	FALSE
0.00940223	1.71e-06	-4.78979	chr3.136886210_A	chr13.63727709_C	FALSE
0.00952658	1.75e-06	-4.78538	chr3.136886210_A	chr13.63255848_A	FALSE
0.0324174	1.37e-05	-4.35275	chr18.84961668_T	chr15.44489271_A	FALSE
0.0372342	1.76e-05	4.29773	chr18.84961668_T	chr5.77169117_C	FALSE
0.0376673	1.79e-05	4.29282	chr18.84961668_T	chr9.56074505_T	FALSE
0.02759	1.01e-05	4.41895	chr1.131013869_G	chr4.112951765_A	FALSE
0.0394876	1.96e-05	4.27343	chr1.131013869_G	chr2.211589631_C	FALSE
0.0435523	2.35e-05	4.23237	chr1.131013869_G	chr4.145479385_C	FALSE
0.0477175	2.83e-05	4.18984	chr2.67553618_C	chr2.67131564_T	TRUE
0.0453482	2.55e-05	4.2141	chr2.67553618_C	chr2.66874795_G	TRUE
0.0212204	6.49e-06	-4.51402	chr3.9492717_T	chr3.10579003_A	TRUE
0.046706	2.71e-05	-4.20018	chr5.109339243_C	chr15.57511474_G	FALSE
0.0485556	2.94e-05	-4.18175	chr5.109339243_C	chr15.57556177_C	FALSE
0.0417625	2.17e-05	-4.24999	chr5.109339243_C	chr15.57530576_C	FALSE
0.0460632	2.63e-05	-4.20666	chr5.109339243_C	chr15.57157659_C	FALSE
0.0469974	2.75e-05	-4.19706	chr5.109339243_C	chr15.57116085_C	FALSE
0.0486812	2.95e-05	-4.18074	chr5.109339243_C	chr15.57535968_C	FALSE
0.0488942	2.98e-05	-4.17861	chr5.109339243_C	chr15.57780241_G	FALSE
0.0412078	2.12e-05	-4.25561	chr5.109339243_C	chr15.57289349_T	FALSE
0.0412708	2.13e-05	-4.25491	chr5.109339243_C	chr15.57313194_G	FALSE
0.0398573	1.99e-05	-4.26942	chr5.109339243_C	chr15.56807379_G	FALSE
0.0383432	1.85e-05	-4.28579	chr5.109339243_C	chr15.56943834_C	FALSE
0.0480787	2.88e-05	-4.1863	chr5.109339243_C	chr15.57638326_G	FALSE
0.0467265	2.71e-05	-4.19986	chr5.109339243_C	chr15.56842135_T	FALSE
0.0428104	2.27e-05	-4.23967	chr5.109339243_C	chr15.57480271_T	FALSE
0.0308308	1.24e-05	-4.37385	chr5.109339243_C	chr15.57811444_G	FALSE
0.0383802	1.86e-05	-4.28538	chr5.109339243_C	chr15.57527694_A	FALSE
0.0344731	1.53e-05	-4.32817	chr5.109339243_C	chr15.57243474_A	FALSE
0.0358112	1.64e-05	-4.31316	chr5.109339243_C	chr15.57592875_T	FALSE
0.0495942	3.06e-05	-4.17203	chr5.109339243_C	chr15.56726727_A	FALSE
0.0491622	3.01e-05	-4.17615	chr5.109339243_C	chr15.57040492_G	FALSE
0.0433397	2.33e-05	-4.23454	chr5.109339243_C	chr15.57087361_G	FALSE
0.0409293	2.09e-05	-4.25851	chr5.109339243_C	chr15.56994445_T	FALSE
0.0463589	2.67e-05	-4.20353	chr5.28893559_T	chr7.95365102_A	FALSE
0.0248331	8.4e-06	-4.45886	chr15.57511474_G	chr5.109877424_G	FALSE
0.0342667	1.51e-05	-4.33072	chr5.30580636_A	chr2.106342788_T	FALSE
0.0192625	5.53e-06	-4.54797	chr5.30580636_A	chr17.69127482_C	FALSE
0.0457121	2.59e-05	4.21017	chr9.55631480_C	chr8.81440381_G	FALSE
0.0103485	1.99e-06	-4.75915	chr14.19849211_C	chr2.73762219_G	FALSE
0.0199442	5.86e-06	-4.53578	chr14.19849211_C	chr2.70637273_A	FALSE
0.033129	1.42e-05	-4.34412	chr14.19849211_C	chr2.66956353_T	FALSE
0.0093823	1.71e-06	-4.79046	chr14.19849211_C	chr2.67131564_T	FALSE
0.0296429	1.16e-05	-4.3891	chr14.19849211_C	chr2.66874795_G	FALSE
0.0462522	2.65e-05	-4.20481	chr14.19849211_C	chr2.73839746_A	FALSE
0.0273086	9.92e-06	-4.4229	chr14.19849211_C	chr2.72850740_G	FALSE
0.0240387	7.97e-06	-4.47033	chr14.19849211_C	chr2.70570328_A	FALSE
0.0417197	2.17e-05	-4.25052	chr14.19849211_C	chr2.70577064_G	FALSE
0.0467265	2.71e-05	-4.19977	chr1.169159168_C	chr7.36516487_G	FALSE
0.0247504	8.36e-06	-4.46004	chr1.169159168_C	chr4.132998108_C	FALSE
0.0342323	1.51e-05	-4.33115	chr1.169159168_C	chr4.133041744_A	FALSE
0.0454753	2.57e-05	-4.21252	chr1.169159168_C	chr5.110910160_A	FALSE
0.0397365	1.98e-05	-4.2707	chr1.169159168_C	chr4.73471514_C	FALSE
0.0117328	2.44e-06	4.71812	chr8.48600633_A	chr9.56074505_T	FALSE
0.00651694	9.5e-07	4.90731	chr2.259043605_A	chr9.56074505_T	FALSE
0.0160396	4.11e-06	4.61025	chr9.61516077_C	chr10.22070539_T	FALSE
0.0194919	5.65e-06	4.54349	chr9.61516077_C	chr10.22004736_G	FALSE
0.0168999	4.47e-06	4.593	chr9.61516077_C	chr10.21952052_C	FALSE
0.0250296	8.51e-06	4.45609	chr9.61516077_C	chr10.22084138_A	FALSE
0.0403933	2.04e-05	4.26394	chr5.75690590_G	chr3.39957637_G	FALSE
0.020483	6.12e-06	4.52649	chr5.75690590_G	chr3.39946899_C	FALSE
0.0458297	2.61e-05	4.20899	chr5.75690590_G	chr3.39957158_G	FALSE
0.0368661	1.72e-05	4.30166	chr5.75690590_G	chr3.39793580_C	FALSE
0.0212167	6.49e-06	-4.5141	chr2.241950402_T	chr15.44489271_A	FALSE
0.0239725	7.93e-06	-4.47129	chr2.241950402_T	chr15.62742210_C	FALSE
0.0397365	1.98e-05	-4.27068	chr2.241950402_T	chr15.62874313_C	FALSE
0.0288296	1.1e-05	-4.40149	chr2.241950402_T	chr15.62835557_T	FALSE
0.031056	1.26e-05	-4.37047	chr2.241950402_T	chr15.62859613_A	FALSE
0.0197147	5.75e-06	-4.53991	chr2.241950402_T	chr15.62772825_A	FALSE
0.0480025	2.87e-05	-4.18705	chr7.116380693_T	chr2.106388017_A	FALSE
0.0201093	5.94e-06	4.53282	chr7.116380693_T	chr9.56074505_T	FALSE
0.0441302	2.41e-05	-4.22654	chr1.172894801_G	chr2.106342788_T	FALSE
0.0366351	1.7e-05	-4.30417	chr1.172894801_G	chr2.106275749_T	FALSE
0.0216253	6.71e-06	-4.50707	chr20.4412819_T	chr20.10358345_C	TRUE
0.0153617	3.83e-06	-4.62521	chr20.4412819_T	chr20.7058923_A	TRUE
0.0228244	7.32e-06	-4.48846	chr20.4412819_T	chr20.10251804_G	TRUE
0.0215876	6.68e-06	-4.50799	chr20.4412819_T	chr20.10314525_G	TRUE
0.00968216	1.79e-06	-4.78062	chr20.4412819_T	chr20.6915330_A	TRUE
0.0177683	4.85e-06	4.57566	chr8.81342190_A	chr9.59000544_A	FALSE
0.0469628	2.74e-05	4.19747	chr8.81342190_A	chr9.57979596_C	FALSE
0.0356544	1.62e-05	4.31496	chr8.81342190_A	chr9.59096450_G	FALSE
0.047505	2.81e-05	4.19217	chr8.81342190_A	chr9.59648797_G	FALSE
0.00906672	1.62e-06	4.80072	chr8.81342190_A	chr9.59013443_C	FALSE
0.0409293	2.09e-05	4.25852	chr8.81342190_A	chr9.58023592_C	FALSE
0.0499932	3.12e-05	4.16812	chr8.81342190_A	chr9.59553971_T	FALSE
0.0482754	2.9e-05	4.18428	chr8.81342190_A	chr9.57709351_G	FALSE
0.028917	1.1e-05	4.40041	chr8.81342190_A	chr9.58940615_G	FALSE
0.0470229	2.75e-05	4.19673	chr8.81342190_A	chr9.57657610_A	FALSE
0.0261047	9.18e-06	4.43966	chr8.81342190_A	chr9.58320099_G	FALSE
0.00338779	3.31e-07	5.11097	chr8.81342190_A	chr9.56074505_T	FALSE
0.0372986	1.76e-05	4.29708	chr8.81342190_A	chr9.58366630_G	FALSE
0.0297049	1.17e-05	4.38802	chr8.81342190_A	chr9.58445443_G	FALSE
0.0356484	1.62e-05	4.31502	chr8.81342190_A	chr9.59266789_A	FALSE
0.0226316	7.22e-06	4.49136	chr18.85054071_T	chr7.112002245_T	FALSE
0.0143002	3.4e-06	-4.64953	chr8.26103382_G	chr2.106342788_T	FALSE
0.0423532	2.23e-05	4.24384	chr8.26103382_G	chr6.42494008_C	FALSE
0.0430253	2.3e-05	4.23766	chr8.26103382_G	chr6.42399012_A	FALSE
0.0423736	2.23e-05	-4.24365	chr8.26103382_G	chr2.106388017_A	FALSE
0.0160413	4.11e-06	4.61017	chr8.26103382_G	chr6.42380020_C	FALSE
0.0216919	6.74e-06	-4.5061	chr8.26103382_G	chr2.106275749_T	FALSE
0.0262883	9.29e-06	4.43717	chr2.49773048_A	chr6.42494008_C	FALSE
0.0332493	1.43e-05	4.34265	chr2.49773048_A	chr6.42399012_A	FALSE
0.0250973	8.55e-06	4.45518	chr2.49773048_A	chr6.42380020_C	FALSE
0.0102653	1.97e-06	4.76192	chr12.48627838_C	chr9.56074505_T	FALSE
0.0406844	2.07e-05	4.26089	chr12.48627838_C	chr6.42380020_C	FALSE
0.0283083	1.06e-05	-4.40849	chr15.57556177_C	chr5.109877424_G	FALSE
0.0499043	3.11e-05	4.16884	chr9.53336836_C	chr2.48562257_C	FALSE
0.0379111	1.82e-05	-4.29003	chr1.169188120_T	chr5.110910160_A	FALSE
0.0470168	2.75e-05	-4.19684	chr1.169188120_T	chr4.71922715_A	FALSE
0.0476371	2.83e-05	-4.19056	chr1.169188120_T	chr4.73373959_A	FALSE
0.0407292	2.07e-05	-4.26048	chr1.169188120_T	chr4.73506637_C	FALSE
0.0441837	2.42e-05	-4.22608	chr1.169188120_T	chr4.72231328_C	FALSE
0.0386646	1.88e-05	-4.28205	chr1.169188120_T	chr4.73471514_C	FALSE
0.0102653	1.97e-06	-4.76194	chr8.26139932_T	chr2.106342788_T	FALSE
0.0455666	2.57e-05	-4.21173	chr8.26139932_T	chr2.106215939_A	FALSE
0.0386474	1.88e-05	-4.28232	chr8.26139932_T	chr2.106388017_A	FALSE
0.0303182	1.21e-05	4.38005	chr8.26139932_T	chr6.42380020_C	FALSE
0.0158293	4.02e-06	-4.61507	chr8.26139932_T	chr2.106275749_T	FALSE
0.0145646	3.51e-06	-4.64323	chr4.157609644_T	chr2.106342788_T	FALSE
0.0263163	9.31e-06	-4.43682	chr4.157609644_T	chr2.106388017_A	FALSE
0.00902046	1.61e-06	4.80234	chr4.157609644_T	chr9.56074505_T	FALSE
0.0294949	1.15e-05	-4.39162	chr4.157609644_T	chr7.57735299_G	FALSE
0.0286857	1.09e-05	-4.40324	chr4.157609644_T	chr2.106275749_T	FALSE
0.0321932	1.35e-05	-4.35557	chr4.157609644_T	chr7.57612933_C	FALSE
0.0394299	1.95e-05	4.27406	chr1.209911361_C	chr2.35782903_A	FALSE
0.0398387	1.99e-05	-4.26963	chr5.29491553_C	chr7.95179514_G	FALSE
0.0131047	2.93e-06	-4.68031	chr5.29491553_C	chr7.95365102_A	FALSE
0.0491742	3.01e-05	-4.17597	chr5.29491553_C	chr1.143380368_G	FALSE
0.0148858	3.64e-06	-4.63578	chr5.29491553_C	chr7.95281188_A	FALSE
0.010761	2.12e-06	-4.74655	chr5.29491553_C	chr7.95538277_C	FALSE
0.0401516	2.02e-05	-4.26628	chr5.29491553_C	chr15.90758353_G	FALSE
0.0409397	2.09e-05	-4.25825	chr5.29491553_C	chr15.90610562_G	FALSE
0.022768	7.29e-06	-4.48928	chr5.29491553_C	chr15.90655004_C	FALSE
0.00873604	1.53e-06	-4.81258	chr5.29491553_C	chr7.95500200_G	FALSE
0.0150799	3.72e-06	-4.63138	chr5.29491553_C	chr7.88297196_A	FALSE
0.0488822	2.98e-05	-4.17872	chr5.29491553_C	chr15.90738558_C	FALSE
0.00984659	1.84e-06	-4.77559	chr5.29491553_C	chr7.95626800_A	FALSE
0.00635569	9.11e-07	-4.91559	chr5.29491553_C	chr7.95684293_G	FALSE
0.0368445	1.72e-05	-4.30195	chr5.29491553_C	chr7.86974040_C	FALSE
0.0460896	2.64e-05	-4.20639	chr5.29491553_C	chr7.83915318_G	FALSE
0.00921481	1.66e-06	-4.79569	chr5.29491553_C	chr7.95439925_T	FALSE
0.0489368	2.98e-05	-4.17818	chr4.157539958_A	chr2.106342788_T	FALSE
0.0294694	1.14e-05	4.39199	chr4.157539958_A	chr5.77169117_C	FALSE
0.0036544	3.77e-07	5.08641	chr4.157539958_A	chr9.56074505_T	FALSE
0.025417	8.75e-06	4.4502	chr4.157539958_A	chr6.42380020_C	FALSE
0.0399668	2e-05	-4.26815	chr2.71259435_C	chr14.20096754_T	FALSE
0.0443803	2.44e-05	-4.22427	chr2.71259435_C	chr6.21375199_A	FALSE
0.0444708	2.45e-05	-4.22337	chr2.71259435_C	chr14.20913351_G	FALSE
0.0454737	2.56e-05	-4.21261	chr2.71259435_C	chr14.20927705_T	FALSE
0.0432974	2.32e-05	-4.23503	chr2.71259435_C	chr14.20146631_A	FALSE
0.0399492	2e-05	-4.26831	chr2.71259435_C	chr14.20152522_G	FALSE
0.0442614	2.42e-05	-4.22544	chr2.71259435_C	chr14.20140820_T	FALSE
0.0177683	4.85e-06	4.57566	chr8.81354856_A	chr9.59000544_A	FALSE
0.0469628	2.74e-05	4.19747	chr8.81354856_A	chr9.57979596_C	FALSE
0.0356544	1.62e-05	4.31496	chr8.81354856_A	chr9.59096450_G	FALSE
0.047505	2.81e-05	4.19217	chr8.81354856_A	chr9.59648797_G	FALSE
0.00906672	1.62e-06	4.80072	chr8.81354856_A	chr9.59013443_C	FALSE
0.0409293	2.09e-05	4.25852	chr8.81354856_A	chr9.58023592_C	FALSE
0.0499932	3.12e-05	4.16812	chr8.81354856_A	chr9.59553971_T	FALSE
0.0482754	2.9e-05	4.18428	chr8.81354856_A	chr9.57709351_G	FALSE
0.028917	1.1e-05	4.40041	chr8.81354856_A	chr9.58940615_G	FALSE
0.0470229	2.75e-05	4.19673	chr8.81354856_A	chr9.57657610_A	FALSE
0.0261047	9.18e-06	4.43966	chr8.81354856_A	chr9.58320099_G	FALSE
0.00338779	3.31e-07	5.11097	chr8.81354856_A	chr9.56074505_T	FALSE
0.0372986	1.76e-05	4.29708	chr8.81354856_A	chr9.58366630_G	FALSE
0.0297049	1.17e-05	4.38802	chr8.81354856_A	chr9.58445443_G	FALSE
0.0356484	1.62e-05	4.31502	chr8.81354856_A	chr9.59266789_A	FALSE
0.0203735	6.07e-06	-4.52835	chr3.136905386_G	chr13.64289557_G	FALSE
0.0499008	3.11e-05	-4.1689	chr3.136905386_G	chr13.65448335_C	FALSE
0.0298426	1.18e-05	-4.38609	chr3.136905386_G	chr13.65205939_G	FALSE
0.0372024	1.75e-05	-4.29814	chr3.136905386_G	chr13.64538031_T	FALSE
0.045893	2.61e-05	-4.20841	chr3.136905386_G	chr13.65355781_G	FALSE
0.00760914	1.21e-06	-4.85935	chr3.136905386_G	chr13.63727709_C	FALSE
0.00768442	1.23e-06	-4.85539	chr3.136905386_G	chr13.63255848_A	FALSE
0.0446317	2.46e-05	-4.22176	chr3.136905386_G	chr13.64497862_A	FALSE
0.013405	3.05e-06	-4.67245	chr3.136986331_A	chr13.64289557_G	FALSE
0.0375509	1.78e-05	-4.29435	chr3.136986331_A	chr13.65448335_C	FALSE
0.0212968	6.53e-06	-4.51265	chr3.136986331_A	chr13.65205939_G	FALSE
0.0256673	8.9e-06	-4.44654	chr3.136986331_A	chr13.64538031_T	FALSE
0.0481327	2.89e-05	-4.18579	chr3.136986331_A	chr13.64998263_T	FALSE
0.0337402	1.47e-05	-4.33701	chr3.136986331_A	chr13.65355781_G	FALSE
0.00451102	5.28e-07	-5.02161	chr3.136986331_A	chr13.63727709_C	FALSE
0.0401112	2.02e-05	-4.26663	chr3.136986331_A	chr13.65333569_C	FALSE
0.00457148	5.42e-07	-5.01678	chr3.136986331_A	chr13.63255848_A	FALSE
0.0311536	1.27e-05	-4.36938	chr3.136986331_A	chr13.64497862_A	FALSE
0.0488501	2.97e-05	-4.17901	chr3.136986331_A	chr13.65257288_T	FALSE
0.00531096	6.84e-07	-4.97149	chr18.23881444_T	chr16.74889591_C	FALSE
0.0262624	9.27e-06	-4.43759	chr18.23881444_T	chr16.74581745_A	FALSE
0.0391639	1.93e-05	4.27693	chr18.23881444_T	chr2.122001544_C	FALSE
0.0498035	3.09e-05	4.16989	chr18.23881444_T	chr6.42494008_C	FALSE
0.0482944	2.91e-05	-4.18413	chr18.23881444_T	chr16.74712696_C	FALSE
0.0453998	2.56e-05	-4.21339	chr18.23881444_T	chr16.74863997_T	FALSE
0.00560315	7.48e-07	-4.95409	chr18.23881444_T	chr16.74560880_A	FALSE
0.0333794	1.44e-05	-4.34118	chr18.23881444_T	chr16.74647052_T	FALSE
0.0456358	2.58e-05	4.21094	chr18.23881444_T	chr6.42399012_A	FALSE
0.0091123	1.63e-06	-4.79919	chr18.23881444_T	chr16.74683209_G	FALSE
0.0359653	1.65e-05	-4.31142	chr18.23881444_T	chr16.74787006_A	FALSE
0.045594	2.58e-05	4.21147	chr18.23881444_T	chr2.122577141_T	FALSE
0.0319186	1.33e-05	4.35939	chr18.23881444_T	chr6.42380020_C	FALSE
0.025676	8.9e-06	4.44642	chr18.23881444_T	chr2.89446621_A	FALSE
0.0168944	4.46e-06	4.59312	chr5.129978277_G	chr10.98585604_C	FALSE
0.0163399	4.24e-06	4.604	chr5.129978277_G	chr10.98892611_G	FALSE
0.0490959	3e-05	4.17664	chr5.129978277_G	chr10.98861768_G	FALSE
0.0317489	1.31e-05	4.3619	chr5.129978277_G	chr10.98873903_A	FALSE
0.030571	1.23e-05	4.37698	chr5.129978277_G	chr10.98812705_T	FALSE
0.0300872	1.19e-05	-4.38309	chr16.75219976_T	chr18.24016027_G	FALSE
0.0132487	2.99e-06	-4.67627	chr16.75219976_T	chr16.57622144_T	TRUE
0.0453941	2.55e-05	-4.21345	chr16.75219976_T	chr20.23568637_C	FALSE
0.0377213	1.8e-05	-4.2923	chr16.75219976_T	chr20.23623317_C	FALSE
0.0411028	2.11e-05	-4.25661	chr16.75219976_T	chr19.30442824_A	FALSE
0.0429872	2.29e-05	-4.23806	chr16.75219976_T	chr16.57716868_T	TRUE
0.0482917	2.91e-05	-4.18416	chr15.57530576_C	chr5.109287646_C	FALSE
0.0218707	6.84e-06	-4.50294	chr15.57530576_C	chr5.109877424_G	FALSE
0.0291382	1.12e-05	-4.39721	chr15.57487405_G	chr5.109877424_G	FALSE
0.000877252	3.82e-08	-5.50654	chr20.9285760_G	chr20.4852286_A	TRUE
0.00227281	1.65e-07	-5.24211	chr20.9285760_G	chr20.4686768_T	TRUE
0.0341889	1.51e-05	4.33161	chr7.119694562_G	chr9.110763947_A	FALSE
0.0476311	2.82e-05	4.1907	chr7.119694562_G	chr6.42399012_A	FALSE
0.0199011	5.84e-06	4.53658	chr7.119694562_G	chr6.42380020_C	FALSE
0.0190332	5.42e-06	4.55211	chr16.73648943_T	chr7.112002245_T	FALSE
0.0262959	9.3e-06	4.43707	chr16.73648943_T	chr6.42380020_C	FALSE
0.041686	2.16e-05	4.25086	chr16.73648943_T	chr9.112339876_A	FALSE
0.0168841	4.46e-06	-4.59331	chr3.9582678_A	chr3.10579003_A	TRUE
0.0489968	2.99e-05	-4.17757	chr8.85261260_G	chr18.23116883_G	FALSE
0.0414745	2.14e-05	-4.253	chr5.29713841_A	chr7.95365102_A	FALSE
0.0461173	2.64e-05	-4.20611	chr5.29713841_A	chr7.95281188_A	FALSE
0.0407338	2.07e-05	-4.26043	chr5.29713841_A	chr7.95538277_C	FALSE
0.0344841	1.53e-05	-4.32799	chr5.29713841_A	chr7.95500200_G	FALSE
0.0331751	1.43e-05	-4.34361	chr5.29713841_A	chr7.95626800_A	FALSE
0.0396445	1.97e-05	-4.27173	chr5.29713841_A	chr7.95684293_G	FALSE
0.0361957	1.67e-05	-4.30897	chr5.29713841_A	chr7.95439925_T	FALSE
0.011498	2.36e-06	4.72506	chr8.48790565_C	chr9.56074505_T	FALSE
0.0384341	1.86e-05	-4.2847	chr16.75194599_C	chr18.24016027_G	FALSE
0.0202476	6.01e-06	-4.53055	chr16.75194599_C	chr16.57622144_T	TRUE
0.0482212	2.9e-05	-4.18493	chr16.75194599_C	chr20.23623317_C	FALSE
0.0300603	1.19e-05	-4.38338	chr16.75194599_C	chr19.30442824_A	FALSE
0.00784586	1.28e-06	-4.84832	chr18.23897785_T	chr16.74889591_C	FALSE
0.0365169	1.69e-05	-4.30567	chr18.23897785_T	chr16.74581745_A	FALSE
0.0419867	2.2e-05	4.24764	chr18.23897785_T	chr2.122001544_C	FALSE
0.00846218	1.45e-06	-4.82383	chr18.23897785_T	chr16.74560880_A	FALSE
0.0450807	2.52e-05	-4.21696	chr18.23897785_T	chr16.74647052_T	FALSE
0.0133984	3.04e-06	-4.67275	chr18.23897785_T	chr16.74683209_G	FALSE
0.0489523	2.99e-05	-4.17801	chr18.23897785_T	chr16.74787006_A	FALSE
0.0483991	2.92e-05	4.18307	chr18.23897785_T	chr2.122577141_T	FALSE
0.0364076	1.68e-05	4.3068	chr18.23897785_T	chr6.42380020_C	FALSE
0.0290583	1.11e-05	4.39842	chr18.23897785_T	chr2.89446621_A	FALSE
0.0117328	2.44e-06	4.71812	chr8.48563831_T	chr9.56074505_T	FALSE
0.0103768	2e-06	4.75817	chr18.30507454_G	chr9.56074505_T	FALSE
0.0319402	1.33e-05	4.35912	chr18.30507454_G	chr6.42380020_C	FALSE
0.0451857	2.53e-05	4.21608	chr9.60159081_G	chr6.61610604_T	FALSE
0.0145646	3.51e-06	4.64324	chr9.60159081_G	chr6.61229713_G	FALSE
0.0386474	1.88e-05	4.28222	chr4.140310579_C	chr6.42494008_C	FALSE
0.0431275	2.3e-05	-4.23672	chr4.140310579_C	chr4.151914818_G	TRUE
0.0279064	1.03e-05	4.41419	chr4.140310579_C	chr6.42399012_A	FALSE
0.00394157	4.25e-07	5.06362	chr4.140310579_C	chr6.42380020_C	FALSE
0.00294935	2.62e-07	5.15532	chr2.57044586_C	chr9.56074505_T	FALSE
0.0432578	2.32e-05	4.23537	chr2.57044586_C	chr2.89446621_A	TRUE
0.0462565	2.66e-05	-4.20466	chr2.106677567_G	chr12.16758837_C	FALSE
0.0251189	8.57e-06	-4.45466	chr2.106677567_G	chr12.16572954_T	FALSE
0.0332979	1.44e-05	4.34209	chr7.80343773_C	chr9.56074505_T	FALSE
0.0487814	2.96e-05	4.17982	chr2.49754375_C	chr6.42494008_C	FALSE
0.0400075	2.01e-05	-4.26779	chr6.28028078_G	chr5.147701750_A	FALSE
0.0175735	4.76e-06	-4.57951	chr3.137086468_C	chr13.64289557_G	FALSE
0.0276545	1.01e-05	-4.41808	chr3.137086468_C	chr13.65205939_G	FALSE
0.0341211	1.5e-05	-4.33235	chr3.137086468_C	chr13.64538031_T	FALSE
0.0458267	2.6e-05	-4.20907	chr3.137086468_C	chr13.65355781_G	FALSE
0.00698894	1.06e-06	-4.88521	chr3.137086468_C	chr13.63727709_C	FALSE
0.00704286	1.07e-06	-4.88306	chr3.137086468_C	chr13.63255848_A	FALSE
0.0396463	1.97e-05	-4.27169	chr3.137086468_C	chr13.64497862_A	FALSE
0.0174967	4.72e-06	4.58119	chr5.47737239_C	chr10.92345715_G	FALSE
0.0151536	3.75e-06	4.62945	chr5.47737239_C	chr10.91258264_C	FALSE
0.0280843	1.05e-05	4.4116	chr16.73805745_A	chr7.112002245_T	FALSE
0.0340128	1.49e-05	4.33339	chr16.73805745_A	chr6.42380020_C	FALSE
0.0351484	1.59e-05	4.32015	chr16.73805745_A	chr9.112339876_A	FALSE
0.0301148	1.19e-05	-4.3828	chr4.157082356_T	chr2.106342788_T	FALSE
0.0336315	1.46e-05	4.33832	chr4.157082356_T	chr5.77169117_C	FALSE
0.00484104	5.89e-07	5.00071	chr4.157082356_T	chr9.56074505_T	FALSE
0.0470041	2.75e-05	4.19696	chr4.154752713_C	chr6.42399012_A	FALSE
0.0183645	5.11e-06	4.56462	chr4.154752713_C	chr5.77169117_C	FALSE
0.00739999	1.16e-06	4.86787	chr4.154752713_C	chr9.56074505_T	FALSE
0.0198878	5.83e-06	4.53685	chr4.154752713_C	chr6.42380020_C	FALSE
0.0241209	8.01e-06	-4.46912	chr3.136665610_A	chr13.64289557_G	FALSE
0.0479584	2.86e-05	-4.18757	chr3.136665610_A	chr13.65205939_G	FALSE
0.0426863	2.26e-05	-4.24072	chr3.136665610_A	chr13.64538031_T	FALSE
0.00839181	1.42e-06	-4.82681	chr3.136665610_A	chr13.63727709_C	FALSE
0.00928138	1.68e-06	-4.79351	chr3.136665610_A	chr13.63255848_A	FALSE
0.0306097	1.23e-05	-4.3766	chr7.116439680_A	chr16.57622144_T	FALSE
0.0237079	7.8e-06	4.47483	chr7.116439680_A	chr9.56074505_T	FALSE
0.0390139	1.91e-05	-4.27857	chr5.67098078_A	chr5.65007398_G	TRUE
0.0321932	1.35e-05	-4.35555	chr5.67098078_A	chr5.67943616_C	TRUE
0.0401516	2.02e-05	4.26628	chr2.103433142_T	chr2.111852871_A	TRUE
0.0444119	2.44e-05	-4.22393	chr6.21241044_C	chr16.50471159_C	FALSE
0.0111293	2.23e-06	-4.73617	chr3.136970536_C	chr13.64289557_G	FALSE
0.0251141	8.56e-06	-4.45479	chr3.136970536_C	chr13.65448335_C	FALSE
0.020326	6.05e-06	-4.52912	chr3.136970536_C	chr13.65205939_G	FALSE
0.0248129	8.39e-06	-4.45913	chr3.136970536_C	chr13.64538031_T	FALSE
0.0472794	2.78e-05	-4.19441	chr3.136970536_C	chr13.64998263_T	FALSE
0.0224333	7.12e-06	-4.49429	chr3.136970536_C	chr13.65355781_G	FALSE
0.00440205	5.06e-07	-5.0299	chr3.136970536_C	chr13.63727709_C	FALSE
0.0272372	9.88e-06	-4.42393	chr3.136970536_C	chr13.65333569_C	FALSE
0.00445684	5.18e-07	-5.02536	chr3.136970536_C	chr13.63255848_A	FALSE
0.0351573	1.59e-05	-4.32	chr3.136970536_C	chr13.65275116_A	FALSE
0.0265412	9.44e-06	-4.43371	chr3.136970536_C	chr13.64497862_A	FALSE
0.0338012	1.48e-05	-4.3362	chr3.136970536_C	chr13.65257288_T	FALSE
0.0493896	3.04e-05	-4.17357	chr15.58315845_T	chr15.61745543_T	TRUE
0.0439427	2.39e-05	4.22837	chr6.44314446_A	chr9.56074505_T	FALSE
0.0499591	3.11e-05	4.1684	chr6.44314446_A	chr2.89446621_A	FALSE
0.0276968	1.02e-05	-4.41716	chr12.16893569_C	chr2.106342788_T	FALSE
0.0097408	1.81e-06	-4.77891	chr12.16893569_C	chr2.109377489_C	FALSE
0.0289755	1.1e-05	-4.39961	chr12.16893569_C	chr2.106388017_A	FALSE
0.0389557	1.91e-05	-4.27913	chr12.16893569_C	chr2.106275749_T	FALSE
0.0369936	1.74e-05	4.30009	chr10.98585604_C	chr10.93784811_C	TRUE
0.0211086	6.44e-06	4.51585	chr1.176538097_A	chr9.59000544_A	FALSE
0.0244715	8.21e-06	4.4639	chr1.176538097_A	chr9.57979596_C	FALSE
0.0287096	1.09e-05	4.40291	chr1.176538097_A	chr9.59096450_G	FALSE
0.0107853	2.13e-06	4.74571	chr1.176538097_A	chr9.59013443_C	FALSE
0.0367611	1.71e-05	4.30288	chr1.176538097_A	chr9.57941601_T	FALSE
0.0436618	2.36e-05	4.23121	chr1.176538097_A	chr9.57904374_A	FALSE
0.0477515	2.84e-05	4.18947	chr1.176538097_A	chr9.58023592_C	FALSE
0.0475158	2.81e-05	4.19203	chr1.176538097_A	chr9.59553971_T	FALSE
0.0197733	5.78e-06	4.53886	chr1.176538097_A	chr9.57709351_G	FALSE
0.0320744	1.34e-05	4.35739	chr1.176538097_A	chr9.58940615_G	FALSE
0.0188922	5.36e-06	4.55456	chr1.176538097_A	chr9.57657610_A	FALSE
0.0232035	7.52e-06	4.48268	chr1.176538097_A	chr9.58320099_G	FALSE
0.0485856	2.94e-05	4.18143	chr1.176538097_A	chr9.58179322_T	FALSE
0.00688187	1.04e-06	4.89022	chr1.176538097_A	chr9.56074505_T	FALSE
0.0474537	2.8e-05	4.1926	chr1.176538097_A	chr9.58340684_A	FALSE
0.0228454	7.33e-06	4.48805	chr1.176538097_A	chr9.58366630_G	FALSE
0.0469807	2.74e-05	4.19733	chr1.176538097_A	chr9.59342338_A	FALSE
0.0259635	9.09e-06	4.44187	chr1.176538097_A	chr9.58445443_G	FALSE
0.0497519	3.09e-05	4.17047	chr1.176538097_A	chr9.57360137_G	FALSE
0.0370662	1.74e-05	-4.29946	chr15.44489271_A	chr16.59121498_G	FALSE
0.0330723	1.42e-05	-4.3447	chr15.44489271_A	chr18.81999569_A	FALSE
0.0276726	1.02e-05	-4.41775	chr15.44489271_A	chr18.87190868_G	FALSE
0.0417683	2.18e-05	-4.24974	chr15.44489271_A	chr18.85240008_C	FALSE
0.0360164	1.65e-05	-4.31089	chr15.44489271_A	chr18.83686125_A	FALSE
0.0417315	2.17e-05	-4.25034	chr15.44489271_A	chr18.85291877_A	FALSE
0.044135	2.41e-05	-4.22649	chr15.44489271_A	chr18.84848301_G	FALSE
0.044135	2.41e-05	-4.22649	chr15.44489271_A	chr18.84859493_G	FALSE
0.0453482	2.55e-05	-4.2142	chr15.44489271_A	chr2.87120895_T	FALSE
0.0418176	2.18e-05	-4.24928	chr15.44489271_A	chr2.260067241_A	FALSE
0.0309778	1.26e-05	-4.37141	chr15.44489271_A	chr2.260638192_T	FALSE
0.0460723	2.63e-05	-4.20657	chr15.44489271_A	chr18.84263073_C	FALSE
0.0306969	1.23e-05	-4.37561	chr15.44489271_A	chr18.86909539_A	FALSE
0.0481905	2.89e-05	-4.18522	chr15.44489271_A	chr18.85853703_C	FALSE
0.0379758	1.82e-05	-4.28932	chr15.44489271_A	chr18.85281311_G	FALSE
0.0337703	1.47e-05	-4.3367	chr15.44489271_A	chr2.260093331_A	FALSE
0.0384444	1.86e-05	-4.28455	chr15.44489271_A	chr15.91141593_T	TRUE
0.0448284	2.49e-05	-4.2197	chr15.44489271_A	chr18.83737203_G	FALSE
0.0397807	1.98e-05	-4.27026	chr15.44489271_A	chr18.84217170_C	FALSE
0.0167158	4.38e-06	-4.59684	chr15.44489271_A	chr2.241965129_G	FALSE
0.0369313	1.73e-05	-4.30095	chr15.44489271_A	chr18.83074507_T	FALSE
0.0392527	1.94e-05	-4.27595	chr15.44489271_A	chr18.84343664_A	FALSE
0.0398005	1.99e-05	-4.26998	chr15.44489271_A	chr18.84026257_A	FALSE
0.0309011	1.25e-05	-4.37275	chr15.44489271_A	chr18.83424886_C	FALSE
0.0397807	1.98e-05	-4.27026	chr15.44489271_A	chr18.83783021_A	FALSE
0.0386265	1.88e-05	-4.28261	chr15.44489271_A	chr18.83461921_G	FALSE
0.0434583	2.34e-05	-4.23319	chr15.44489271_A	chr18.84307034_A	FALSE
0.0486879	2.95e-05	-4.18065	chr15.44489271_A	chr18.86318468_C	FALSE
0.0486879	2.95e-05	-4.18065	chr15.44489271_A	chr18.86211876_G	FALSE
0.0325488	1.38e-05	-4.35114	chr15.44489271_A	chr18.86880644_G	FALSE
0.0360164	1.65e-05	-4.31089	chr15.44489271_A	chr2.260139696_C	FALSE
0.0309778	1.26e-05	-4.37143	chr15.44489271_A	chr2.87055095_G	FALSE
0.047647	2.83e-05	-4.19047	chr15.44489271_A	chr2.242008940_A	FALSE
0.0462565	2.66e-05	-4.20466	chr15.44489271_A	chr2.260046419_C	FALSE
0.0259821	9.1e-06	-4.44166	chr15.44489271_A	chr18.83842970_T	FALSE
0.0486879	2.95e-05	-4.18065	chr15.44489271_A	chr18.87185386_G	FALSE
0.032735	1.39e-05	-4.34889	chr15.44489271_A	chr18.84609561_G	FALSE
0.0479147	2.86e-05	-4.18792	chr15.44489271_A	chr18.86533890_C	FALSE
0.0479147	2.86e-05	-4.18792	chr15.44489271_A	chr18.86640385_G	FALSE
0.0371496	1.75e-05	-4.29869	chr15.44489271_A	chr18.82543677_A	FALSE
0.0459685	2.62e-05	-4.20761	chr15.44489271_A	chr18.84319433_T	FALSE
0.0385672	1.87e-05	-4.28323	chr15.44489271_A	chr18.84367019_G	FALSE
0.0355875	1.62e-05	-4.31572	chr15.44489271_A	chr18.83707290_C	FALSE
0.0252593	8.65e-06	-4.45257	chr15.44489271_A	chr2.76721777_C	FALSE
0.0315716	1.3e-05	-4.36415	chr15.44489271_A	chr18.84971381_T	FALSE
0.0235256	7.71e-06	-4.47737	chr15.44489271_A	chr18.83026129_C	FALSE
0.0496894	3.08e-05	-4.17118	chr15.44489271_A	chr18.85784100_C	FALSE
0.0497517	3.09e-05	-4.17047	chr15.44489271_A	chr18.86497741_G	FALSE
0.0359359	1.65e-05	-4.31175	chr15.44489271_A	chr18.84663506_G	FALSE
0.0359359	1.65e-05	-4.31175	chr15.44489271_A	chr18.84657855_T	FALSE
0.0359359	1.65e-05	-4.31175	chr15.44489271_A	chr18.84643420_T	FALSE
0.0406193	2.06e-05	-4.26148	chr15.44489271_A	chr18.85476019_A	FALSE
0.0459685	2.62e-05	-4.20761	chr15.44489271_A	chr18.84315514_G	FALSE
0.0235512	7.72e-06	-4.47692	chr15.44489271_A	chr18.82762885_A	FALSE
0.0359359	1.65e-05	-4.31175	chr15.44489271_A	chr18.84672566_G	FALSE
0.0264936	9.41e-06	-4.43436	chr15.44489271_A	chr18.81907813_G	FALSE
0.0455407	2.57e-05	-4.21195	chr15.44489271_A	chr18.87652179_C	FALSE
0.029307	1.13e-05	-4.39427	chr15.44489271_A	chr2.259939985_T	FALSE
0.0242879	8.11e-06	-4.46635	chr15.44489271_A	chr18.83062328_A	FALSE
0.0393966	1.95e-05	-4.27452	chr15.44489271_A	chr18.84985340_A	FALSE
0.0318151	1.32e-05	-4.36095	chr15.44489271_A	chr18.84893114_G	FALSE
0.047968	2.87e-05	-4.1874	chr15.44489271_A	chr16.57620752_A	FALSE
0.0321483	1.35e-05	-4.35625	chr15.44489271_A	chr18.85786580_C	FALSE
0.0482603	2.9e-05	-4.18443	chr15.44489271_A	chr18.84926547_T	FALSE
0.0262735	9.28e-06	-4.43735	chr15.44489271_A	chr18.81951237_C	FALSE
0.0416705	2.16e-05	-4.25098	chr15.44489271_A	chr18.83485058_C	FALSE
0.0262735	9.28e-06	-4.43735	chr15.44489271_A	chr18.81738870_C	FALSE
0.0250774	8.54e-06	-4.45542	chr15.44489271_A	chr18.82346524_C	FALSE
0.0428875	2.28e-05	-4.23895	chr15.44489271_A	chr2.76739066_A	FALSE
0.0433162	2.32e-05	-4.23485	chr15.44489271_A	chr2.76737692_G	FALSE
0.0277579	1.02e-05	-4.41623	chr15.44489271_A	chr18.81706056_T	FALSE
0.0251003	8.55e-06	-4.45512	chr15.44489271_A	chr2.260081336_T	FALSE
0.00337455	3.28e-07	-5.11264	chr15.44489271_A	chr15.84085583_T	TRUE
0.010798	2.13e-06	-4.74532	chr15.44489271_A	chr2.259991389_G	FALSE
0.0365025	1.69e-05	-4.30587	chr15.44489271_A	chr18.84381785_A	FALSE
0.0338124	1.48e-05	-4.33605	chr15.44489271_A	chr13.71962868_G	FALSE
0.0252184	8.63e-06	-4.45308	chr15.44489271_A	chr18.82324986_C	FALSE
0.0247883	8.38e-06	-4.45952	chr15.44489271_A	chr18.83263897_T	FALSE
0.0255079	8.8e-06	-4.44898	chr15.44489271_A	chr18.81591774_C	FALSE
0.0257394	8.94e-06	-4.44539	chr15.44489271_A	chr18.83402618_A	FALSE
0.048313	2.91e-05	-4.18386	chr15.44489271_A	chr2.260105844_C	FALSE
0.0441357	2.41e-05	-4.22643	chr15.44489271_A	chr13.71935420_C	FALSE
0.0259236	9.07e-06	-4.44242	chr15.44489271_A	chr18.81761184_G	FALSE
0.0249986	8.49e-06	-4.45653	chr15.44489271_A	chr18.83243222_A	FALSE
0.0365025	1.69e-05	-4.30587	chr15.44489271_A	chr18.84389021_G	FALSE
0.0249986	8.49e-06	-4.45653	chr15.44489271_A	chr18.83211594_C	FALSE
0.0259236	9.07e-06	-4.44242	chr15.44489271_A	chr18.81330247_T	FALSE
0.0266604	9.51e-06	-4.43209	chr15.44489271_A	chr18.83436266_A	FALSE
0.0332772	1.44e-05	-4.3423	chr15.44489271_A	chr18.83134234_C	FALSE
0.0257394	8.95e-06	-4.44526	chr15.44489271_A	chr18.83355661_G	FALSE
0.0249986	8.49e-06	-4.45653	chr15.44489271_A	chr18.83230045_T	FALSE
0.0259236	9.07e-06	-4.44242	chr15.44489271_A	chr18.81526742_G	FALSE
0.0272035	9.85e-06	-4.42443	chr15.44489271_A	chr18.82548865_A	FALSE
0.0257394	8.95e-06	-4.44526	chr15.44489271_A	chr18.83311637_C	FALSE
0.0257394	8.95e-06	-4.44526	chr15.44489271_A	chr18.83413031_G	FALSE
0.0259236	9.07e-06	-4.44242	chr15.44489271_A	chr18.81404001_G	FALSE
0.0259236	9.07e-06	-4.44242	chr15.44489271_A	chr18.81498757_A	FALSE
0.0259236	9.07e-06	-4.44242	chr15.44489271_A	chr18.81510539_C	FALSE
0.0257394	8.95e-06	-4.44526	chr15.44489271_A	chr18.83285652_C	FALSE
0.0257394	8.95e-06	-4.44526	chr15.44489271_A	chr18.83295935_C	FALSE
0.0257394	8.95e-06	-4.44526	chr15.44489271_A	chr18.83303160_G	FALSE
0.0257394	8.95e-06	-4.44526	chr15.44489271_A	chr18.83335616_C	FALSE
0.019184	5.49e-06	-4.54939	chr15.44489271_A	chr18.81795726_C	FALSE
0.0381835	1.84e-05	-4.28745	chr15.44489271_A	chr18.87272465_A	FALSE
0.0264605	9.39e-06	-4.43488	chr15.44489271_A	chr13.72295840_T	FALSE
0.0259236	9.07e-06	-4.44242	chr15.44489271_A	chr18.80850641_A	FALSE
0.0431263	2.3e-05	-4.23676	chr15.44489271_A	chr2.86996283_A	FALSE
0.0458297	2.61e-05	-4.209	chr15.44489271_A	chr2.260575511_C	FALSE
0.0270071	9.73e-06	-4.42716	chr15.44489271_A	chr18.80972912_G	FALSE
0.0383084	1.85e-05	-4.28609	chr15.44489271_A	chr16.57714278_G	FALSE
0.0481251	2.88e-05	-4.18588	chr15.44489271_A	chr2.76702775_G	FALSE
0.0357364	1.63e-05	-4.31416	chr8.117225396_G	chr5.14041026_T	FALSE
0.0337703	1.47e-05	-4.3367	chr8.117225396_G	chr5.13899950_C	FALSE
0.0342214	1.51e-05	-4.33128	chr8.117225396_G	chr5.13874239_A	FALSE
0.0454118	2.56e-05	-4.21324	chr8.117225396_G	chr5.13836323_G	FALSE
0.0296235	1.16e-05	4.38943	chr8.117225396_G	chr9.56074505_T	FALSE
0.00593403	8.2e-07	4.93612	chr12.49355045_T	chr9.56074505_T	FALSE
0.012674	2.77e-06	4.69215	chr12.49355045_T	chr6.42380020_C	FALSE
0.0446036	2.46e-05	4.22211	chr6.51218596_A	chr9.113261469_A	FALSE
0.0337666	1.47e-05	4.33676	chr14.88183003_C	chr9.56074505_T	FALSE
0.0439966	2.4e-05	4.2279	chr2.100235866_C	chr2.111852871_A	TRUE
0.0442182	2.42e-05	4.22583	chr2.100235866_C	chr5.135603518_A	FALSE
0.0258613	9.03e-06	-4.44343	chr5.29618171_G	chr7.95365102_A	FALSE
0.0289789	1.11e-05	-4.39955	chr5.29618171_G	chr7.95281188_A	FALSE
0.0204837	6.12e-06	-4.52645	chr5.29618171_G	chr7.95538277_C	FALSE
0.016866	4.45e-06	-4.59363	chr5.29618171_G	chr7.95500200_G	FALSE
0.0371118	1.74e-05	-4.29906	chr5.29618171_G	chr7.88297196_A	FALSE
0.0154143	3.85e-06	-4.62408	chr5.29618171_G	chr7.95626800_A	FALSE
0.0187825	5.3e-06	-4.55684	chr5.29618171_G	chr7.95684293_G	FALSE
0.0177683	4.85e-06	-4.57564	chr5.29618171_G	chr7.95439925_T	FALSE
0.0128089	2.82e-06	-4.68834	chr5.28618177_G	chr17.69127482_C	FALSE
0.0375425	1.78e-05	4.29458	chr1.130835667_A	chr9.46149305_T	FALSE
0.0422646	2.22e-05	4.24488	chr1.130835667_A	chr9.45804624_C	FALSE
0.00872263	1.52e-06	4.81319	chr8.49506235_A	chr9.56074505_T	FALSE
0.0397824	1.99e-05	-4.27021	chr9.73149784_A	chr5.56042938_G	FALSE
0.0238069	7.84e-06	-4.47364	chr9.73149784_A	chr5.55906996_G	FALSE
0.0493994	3.05e-05	-4.17347	chr9.73149784_A	chr5.55871262_G	FALSE
0.00685718	1.03e-06	4.89135	chr9.112190396_G	chr9.56074505_T	TRUE
0.0150395	3.7e-06	4.63247	chr9.112190396_G	chr2.89446621_A	FALSE
0.0398807	1.99e-05	4.26917	chr7.119875456_A	chr9.110763947_A	FALSE
0.0359359	1.65e-05	4.31181	chr7.119875456_A	chr6.42399012_A	FALSE
0.0171233	4.56e-06	4.58857	chr7.119875456_A	chr6.42380020_C	FALSE
0.0450107	2.51e-05	-4.21785	chr3.136746916_G	chr13.64289557_G	FALSE
0.048443	2.92e-05	-4.18274	chr3.136746916_G	chr13.65205939_G	FALSE
0.0170555	4.53e-06	-4.58986	chr3.136746916_G	chr13.63727709_C	FALSE
0.0181783	5.02e-06	-4.56828	chr3.136746916_G	chr13.63255848_A	FALSE
0.0322411	1.36e-05	-4.35491	chr7.118082720_A	chr2.106388017_A	FALSE
0.0135965	3.13e-06	4.66689	chr7.118082720_A	chr9.56074505_T	FALSE
0.0475711	2.81e-05	4.19149	chr1.127630282_A	chr9.62150163_C	FALSE
0.0149883	3.68e-06	4.63349	chr1.127630282_A	chr9.56074505_T	FALSE
0.0316846	1.31e-05	-4.36254	chr10.22945985_T	chr1.196126826_G	FALSE
0.0359996	1.65e-05	-4.31109	chr10.22945985_T	chr1.198156515_A	FALSE
0.0415185	2.15e-05	-4.25245	chr5.28720356_G	chr17.69127482_C	FALSE
0.0434583	2.34e-05	-4.2332	chr5.28720356_G	chr7.95439925_T	FALSE
0.0322995	1.36e-05	4.35427	chr9.110763947_A	chr7.119979258_T	FALSE
0.019696	5.74e-06	4.54021	chr9.110763947_A	chr2.87120895_T	FALSE
0.0329779	1.41e-05	4.34594	chr9.110763947_A	chr7.119771294_C	FALSE
0.0285871	1.08e-05	4.40475	chr9.110763947_A	chr7.119746301_C	FALSE
0.0431991	2.31e-05	4.23613	chr9.110763947_A	chr2.89386986_C	FALSE
0.0378494	1.81e-05	4.29078	chr9.110763947_A	chr4.163389985_A	FALSE
0.00388505	4.15e-07	5.06803	chr9.110763947_A	chr2.76735586_G	FALSE
0.0107177	2.11e-06	4.74771	chr9.110763947_A	chr9.56074505_T	TRUE
0.0273682	9.96e-06	4.42221	chr9.110763947_A	chr7.119643362_G	FALSE
0.0447726	2.48e-05	4.22017	chr9.110763947_A	chr2.76739066_A	FALSE
0.0436618	2.36e-05	4.23121	chr9.110763947_A	chr2.76737692_G	FALSE
0.0104502	2.03e-06	4.75576	chr9.110763947_A	chr2.87027399_C	FALSE
0.0184717	5.16e-06	4.56252	chr9.110763947_A	chr6.42380020_C	FALSE
0.000351656	1.05e-08	5.73127	chr9.110763947_A	chr2.89446621_A	FALSE
0.0137783	3.19e-06	4.66273	chr9.110763947_A	chr2.89929514_G	FALSE
0.02057	6.16e-06	4.52505	chr9.110763947_A	chr10.88474658_T	FALSE
0.0477175	2.83e-05	-4.18983	chr2.73762219_G	chr14.19128370_C	FALSE
0.0345644	1.54e-05	-4.32708	chr2.73762219_G	chr14.19092481_T	FALSE
0.0488406	2.97e-05	-4.17924	chr2.73762219_G	chr2.257253376_A	TRUE
0.0428856	2.28e-05	-4.23898	chr2.73762219_G	chr2.259843260_C	TRUE
0.0306271	1.23e-05	-4.37638	chr2.73762219_G	chr2.257995622_T	TRUE
0.0432462	2.32e-05	-4.23554	chr2.73762219_G	chr2.257175490_A	TRUE
0.00678895	1.01e-06	-4.89468	chr8.26392001_C	chr2.106342788_T	FALSE
0.0187283	5.28e-06	-4.55784	chr8.26392001_C	chr5.110910160_A	FALSE
0.0331297	1.42e-05	-4.3441	chr8.26392001_C	chr2.106215939_A	FALSE
0.0197326	5.75e-06	-4.53963	chr8.26392001_C	chr2.106388017_A	FALSE
0.0496807	3.08e-05	-4.17128	chr8.26392001_C	chr15.63437717_A	FALSE
0.010597	2.07e-06	-4.75141	chr8.26392001_C	chr2.106275749_T	FALSE
0.0285262	1.08e-05	-4.4055	chr14.20091364_G	chr2.70637273_A	FALSE
0.0203541	6.06e-06	-4.52863	chr14.20091364_G	chr2.67131564_T	FALSE
0.0236057	7.75e-06	-4.47613	chr14.20091364_G	chr2.70570328_A	FALSE
0.0102317	1.95e-06	4.76339	chr8.49875103_T	chr9.56074505_T	FALSE
0.0225355	7.17e-06	-4.49284	chr7.95179514_G	chr5.29731218_A	FALSE
0.0417433	2.17e-05	-4.25018	chr7.95179514_G	chr5.29528980_G	FALSE
0.0427024	2.27e-05	4.24051	chr1.127856200_T	chr9.62150163_C	FALSE
0.0135824	3.12e-06	4.6673	chr1.127856200_T	chr9.56074505_T	FALSE
0.0455955	2.58e-05	4.21131	chr2.103996492_G	chr2.112173959_C	TRUE
0.0485904	2.94e-05	4.1814	chr2.103996492_G	chr2.112156013_A	TRUE
0.0465212	2.69e-05	4.20198	chr2.103996492_G	chr2.111852871_A	TRUE
0.041998	2.2e-05	4.24749	chr9.59000544_A	chr1.177181373_G	FALSE
0.00896859	1.59e-06	4.80429	chr9.59000544_A	chr8.81440381_G	FALSE
0.0373724	1.76e-05	4.29649	chr9.59000544_A	chr1.177428592_G	FALSE
0.0156985	3.96e-06	4.61795	chr9.59000544_A	chr8.81407236_A	FALSE
0.0473564	2.79e-05	-4.19368	chr1.280931791_G	chr20.37971353_G	FALSE
0.0488501	2.97e-05	4.179	chr1.208820499_A	chr14.7317086_C	FALSE
0.0412458	2.12e-05	-4.2551	chr7.87063208_C	chr5.29731218_A	FALSE
0.0107177	2.11e-06	-4.74774	chr8.26165862_G	chr2.106342788_T	FALSE
0.0467144	2.71e-05	-4.20009	chr8.26165862_G	chr2.106215939_A	FALSE
0.0400237	2.01e-05	-4.26746	chr8.26165862_G	chr2.106388017_A	FALSE
0.0287769	1.09e-05	4.40205	chr8.26165862_G	chr6.42380020_C	FALSE
0.0164306	4.27e-06	-4.60223	chr8.26165862_G	chr2.106275749_T	FALSE
0.0476371	2.83e-05	4.19061	chr9.55699734_A	chr8.81440381_G	FALSE
0.0231719	7.51e-06	4.48302	chr9.57979596_C	chr8.81440381_G	FALSE
0.0371548	1.75e-05	4.2986	chr9.57979596_C	chr8.81407236_A	FALSE
0.023352	7.61e-06	-4.48021	chr3.136970491_G	chr13.64289557_G	FALSE
0.0139421	3.26e-06	-4.65872	chr3.136970491_G	chr13.63727709_C	FALSE
0.0139997	3.28e-06	-4.65691	chr3.136970491_G	chr13.63255848_A	FALSE
0.0273793	9.96e-06	4.42206	chr16.59121498_G	chr6.42494008_C	FALSE
0.0412413	2.12e-05	4.25525	chr16.59121498_G	chr6.42399012_A	FALSE
0.040457	2.05e-05	4.263	chr16.59121498_G	chr9.56074505_T	FALSE
0.0298355	1.17e-05	4.38617	chr16.59121498_G	chr6.42380020_C	FALSE
0.0451148	2.52e-05	4.21664	chr1.188509996_G	chr16.50030313_A	FALSE
0.0470573	2.75e-05	4.19634	chr1.188509996_G	chr16.50015089_C	FALSE
0.00231829	1.71e-07	-5.23473	chr18.24016027_G	chr16.74889591_C	FALSE
0.0113985	2.32e-06	-4.72841	chr18.24016027_G	chr16.74581745_A	FALSE
0.0338896	1.48e-05	4.33493	chr18.24016027_G	chr2.122001544_C	FALSE
0.0255887	8.84e-06	-4.44789	chr18.24016027_G	chr16.74712696_C	FALSE
0.0230989	7.47e-06	-4.484	chr18.24016027_G	chr16.74863997_T	FALSE
0.00229635	1.69e-07	-5.23755	chr18.24016027_G	chr16.74560880_A	FALSE
0.0159167	4.06e-06	-4.61296	chr18.24016027_G	chr16.74647052_T	FALSE
0.0490052	2.99e-05	4.17747	chr18.24016027_G	chr6.42399012_A	FALSE
0.00382158	4.04e-07	-5.07312	chr18.24016027_G	chr16.74683209_G	FALSE
0.016277	4.21e-06	-4.60547	chr18.24016027_G	chr16.74787006_A	FALSE
0.0492857	3.03e-05	4.17484	chr18.24016027_G	chr2.122577141_T	FALSE
0.0343574	1.52e-05	4.32938	chr18.24016027_G	chr6.42380020_C	FALSE
0.0192424	5.52e-06	4.54832	chr18.24016027_G	chr2.89446621_A	FALSE
0.0455955	2.58e-05	4.21123	chr8.121579155_G	chr9.62150163_C	FALSE
0.0419011	2.19e-05	4.24848	chr8.121579155_G	chr9.59553971_T	FALSE
0.010332	1.99e-06	4.75956	chr8.121579155_G	chr6.42494008_C	FALSE
0.0429585	2.29e-05	4.23827	chr8.121579155_G	chr9.55727493_A	FALSE
0.00718326	1.11e-06	4.87734	chr8.121579155_G	chr6.42399012_A	FALSE
0.0336712	1.47e-05	4.33761	chr8.121579155_G	chr5.77169117_C	FALSE
0.010704	2.1e-06	4.74817	chr8.121579155_G	chr9.56074505_T	FALSE
0.00224754	1.61e-07	5.24648	chr8.121579155_G	chr6.42380020_C	FALSE
0.0447252	2.47e-05	4.22084	chr8.121579155_G	chr9.59266789_A	FALSE
0.0392827	1.94e-05	4.2757	chr8.121579155_G	chr9.57341932_T	FALSE
0.0434418	2.34e-05	-4.23336	chr15.58350022_C	chr14.10941593_A	FALSE
0.0288543	1.1e-05	-4.4012	chr15.58350022_C	chr14.10982849_G	FALSE
0.00252821	1.98e-07	5.20772	chr9.62150163_C	chr10.22070539_T	FALSE
0.0458135	2.6e-05	4.20924	chr9.62150163_C	chr1.127657974_G	FALSE
0.0218051	6.8e-06	4.50427	chr9.62150163_C	chr7.104838468_C	FALSE
0.0221504	6.97e-06	4.49895	chr9.62150163_C	chr7.104640421_C	FALSE
0.0477588	2.84e-05	4.18925	chr9.62150163_C	chr1.127716986_A	FALSE
0.0217788	6.78e-06	4.50465	chr9.62150163_C	chr7.91257585_C	FALSE
0.00300453	2.71e-07	5.14911	chr9.62150163_C	chr10.22004736_G	FALSE
0.0371251	1.75e-05	4.29892	chr9.62150163_C	chr8.81440381_G	FALSE
0.00261917	2.12e-07	5.1947	chr9.62150163_C	chr10.21952052_C	FALSE
0.0243656	8.15e-06	4.46531	chr9.62150163_C	chr7.104725057_A	FALSE
0.00397882	4.31e-07	5.06097	chr9.62150163_C	chr10.22084138_A	FALSE
0.0459069	2.61e-05	4.20823	chr9.62150163_C	chr1.127837439_T	FALSE
0.0218273	6.81e-06	4.5038	chr9.62150163_C	chr7.104804360_T	FALSE
0.00544321	7.14e-07	4.9632	chr9.62150163_C	chr7.104488052_C	FALSE
0.0392897	1.94e-05	4.27563	chr9.62150163_C	chr7.105012866_C	FALSE
0.0136244	3.14e-06	4.66632	chr9.62150163_C	chr20.10935774_C	FALSE
0.0499778	3.12e-05	4.16825	chr9.62150163_C	chr6.61229713_G	FALSE
0.0492231	3.02e-05	4.17548	chr10.101156465_C	chr1.5633979_T	FALSE
0.0448839	2.49e-05	-4.21903	chr6.21324104_C	chr2.70637273_A	FALSE
0.0197484	5.76e-06	-4.53933	chr3.136803484_A	chr13.64289557_G	FALSE
0.0290504	1.11e-05	-4.39859	chr3.136803484_A	chr13.65205939_G	FALSE
0.0361297	1.66e-05	-4.30968	chr3.136803484_A	chr13.64538031_T	FALSE
0.0457655	2.6e-05	-4.20965	chr3.136803484_A	chr13.65355781_G	FALSE
0.00726792	1.13e-06	-4.87332	chr3.136803484_A	chr13.63727709_C	FALSE
0.00751656	1.19e-06	-4.86326	chr3.136803484_A	chr13.63255848_A	FALSE
0.0435663	2.35e-05	-4.2322	chr3.136803484_A	chr13.64497862_A	FALSE
0.0103784	2e-06	4.75812	chr5.77212897_C	chr16.23946068_T	FALSE
0.0487574	2.96e-05	4.18015	chr2.103785753_T	chr5.135603518_A	FALSE
0.0474211	2.8e-05	4.1929	chr2.100327163_G	chr5.135603518_A	FALSE
0.0335978	1.46e-05	4.33861	chr4.156297469_T	chr5.77169117_C	FALSE
0.0055355	7.31e-07	4.9587	chr4.156297469_T	chr9.56074505_T	FALSE
0.0230979	7.47e-06	4.48403	chr4.156297469_T	chr6.42380020_C	FALSE
0.0274894	1e-05	-4.42033	chr7.95365102_A	chr5.29538448_C	FALSE
0.00711245	1.09e-06	-4.88021	chr7.95365102_A	chr5.29731218_A	FALSE
0.0365712	1.7e-05	-4.30496	chr7.95365102_A	chr5.28560038_T	FALSE
0.0469969	2.75e-05	-4.19712	chr7.95365102_A	chr5.29650149_G	FALSE
0.0436547	2.36e-05	-4.23128	chr7.95365102_A	chr5.29654254_A	FALSE
0.014383	3.43e-06	-4.64783	chr7.95365102_A	chr5.29528980_G	FALSE
0.0303985	1.21e-05	4.37903	chr10.22070539_T	chr9.62302636_T	FALSE
0.0144579	3.47e-06	4.64584	chr10.22070539_T	chr9.61649868_C	FALSE
0.0120775	2.56e-06	4.70794	chr10.22070539_T	chr9.61558719_A	FALSE
0.0247125	8.34e-06	4.46054	chr10.22070539_T	chr9.61797481_C	FALSE
0.0325567	1.38e-05	-4.35107	chr3.136707086_A	chr13.63727709_C	FALSE
0.0348045	1.56e-05	-4.32446	chr3.136707086_A	chr13.63255848_A	FALSE
0.0338397	1.48e-05	-4.33572	chr15.58380736_T	chr14.10941593_A	FALSE
0.0439074	2.39e-05	-4.2287	chr15.58380736_T	chr14.10971433_G	FALSE
0.0196164	5.7e-06	-4.54161	chr15.58380736_T	chr14.10982849_G	FALSE
0.0346926	1.55e-05	-4.32558	chr1.143380368_G	chr5.29538448_C	FALSE
0.0212113	6.49e-06	-4.51421	chr1.143380368_G	chr5.29528980_G	FALSE
0.0467938	2.72e-05	4.19916	chr10.23526446_T	chr9.113050884_C	FALSE
0.0454112	2.56e-05	-4.21326	chr10.23526446_T	chr6.8679887_T	FALSE
0.0102818	1.97e-06	4.76128	chr8.48651020_G	chr9.56074505_T	FALSE
0.0334969	1.45e-05	4.33966	chr9.60315593_A	chr6.61610604_T	FALSE
0.00699603	1.06e-06	4.88485	chr9.60315593_A	chr6.61229713_G	FALSE
0.0356353	1.62e-05	4.31519	chr9.60315593_A	chr6.61242515_C	FALSE
0.042021	2.2e-05	4.24729	chr2.242785497_G	chr6.54992241_A	FALSE
0.0253566	8.7e-06	-4.45124	chr5.28597149_A	chr17.69127482_C	FALSE
0.00513505	6.48e-07	-4.98222	chr16.74889591_C	chr18.23996541_C	FALSE
0.00703598	1.07e-06	-4.88328	chr16.74889591_C	chr18.23952463_G	FALSE
0.0490598	3e-05	-4.17696	chr16.74889591_C	chr20.23954246_C	FALSE
0.0115353	2.37e-06	-4.72406	chr16.74889591_C	chr16.57622144_T	TRUE
0.00532559	6.88e-07	-4.97035	chr16.74889591_C	chr20.23568637_C	FALSE
0.00289261	2.53e-07	-5.16193	chr16.74889591_C	chr20.23623317_C	FALSE
0.0458433	2.61e-05	-4.20884	chr16.74889591_C	chr2.259991389_G	FALSE
0.0359359	1.65e-05	-4.31187	chr16.74889591_C	chr20.23878697_A	FALSE
0.0482754	2.9e-05	-4.18431	chr16.74889591_C	chr2.257995622_T	FALSE
0.0234914	7.69e-06	-4.47789	chr16.74889591_C	chr10.100789601_G	FALSE
0.0399518	2e-05	-4.26827	chr16.74889591_C	chr19.30442824_A	FALSE
0.0331866	1.43e-05	-4.34346	chr16.74889591_C	chr20.23662259_C	FALSE
0.0356769	1.63e-05	-4.31473	chr16.74889591_C	chr20.23889368_T	FALSE
0.0356769	1.63e-05	-4.31473	chr16.74889591_C	chr20.23860269_C	FALSE
0.0467416	2.72e-05	-4.19964	chr16.74889591_C	chr20.23693572_T	FALSE
0.0452115	2.53e-05	-4.21576	chr16.74889591_C	chr16.57714278_G	TRUE
0.0443774	2.43e-05	4.22434	chr18.86057958_C	chr9.56074505_T	FALSE
0.0375069	1.78e-05	-4.29497	chr4.81363228_C	chr4.80534398_G	TRUE
0.0316035	1.3e-05	4.36372	chr10.101186614_T	chr1.5641105_C	FALSE
0.0307206	1.23e-05	4.3753	chr10.101186614_T	chr1.5633979_T	FALSE
0.00993699	1.87e-06	4.77258	chr7.116877160_A	chr9.56074505_T	FALSE
0.0360142	1.65e-05	-4.31093	chr16.58325046_G	chr16.74683209_G	TRUE
0.0470573	2.75e-05	-4.19635	chr14.15321942_A	chr4.80660249_T	FALSE
0.0344013	1.53e-05	-4.32887	chr1.143176553_G	chr5.29528980_G	FALSE
0.0297169	1.17e-05	4.38765	chr4.157800465_C	chr5.77169117_C	FALSE
0.00544321	7.14e-07	4.96319	chr4.157800465_C	chr9.56074505_T	FALSE
0.0361612	1.67e-05	4.30932	chr4.157800465_C	chr6.42380020_C	FALSE
0.0210005	6.38e-06	4.51786	chr12.15166306_T	chr4.163389985_A	FALSE
0.0399153	2e-05	-4.26882	chr12.15166306_T	chr8.116439408_T	FALSE
0.0208455	6.29e-06	-4.52059	chr12.15166306_T	chr2.259991389_G	FALSE
0.0428914	2.28e-05	-4.23892	chr12.15166306_T	chr8.116773037_C	FALSE
0.0399108	2e-05	4.26892	chr12.15166306_T	chr6.42380020_C	FALSE
0.0433653	2.33e-05	-4.23423	chr2.63058633_T	chr6.21375199_A	FALSE
0.0491883	3.01e-05	4.17588	chr18.81999569_A	chr5.77169117_C	FALSE
0.0328039	1.4e-05	-4.34814	chr6.27346129_G	chr5.147701750_A	FALSE
0.0273054	9.92e-06	-4.42298	chr14.10941593_A	chr15.58478578_G	FALSE
0.0217436	6.76e-06	-4.50527	chr14.10941593_A	chr15.58717878_C	FALSE
0.0467447	2.72e-05	-4.1996	chr14.10941593_A	chr15.58158936_T	FALSE
0.0241966	8.06e-06	-4.46783	chr14.10941593_A	chr15.57811444_G	FALSE
0.0469919	2.74e-05	-4.19721	chr14.10941593_A	chr8.100208669_G	FALSE
0.0378063	1.81e-05	-4.29126	chr14.10941593_A	chr15.58516057_A	FALSE
0.0378046	1.81e-05	-4.29131	chr14.10941593_A	chr8.100202739_A	FALSE
0.0299812	1.18e-05	-4.38442	chr14.10941593_A	chr15.57527694_A	FALSE
0.0469026	2.73e-05	-4.19811	chr14.10941593_A	chr15.57770940_G	FALSE
0.0451834	2.52e-05	-4.21612	chr14.10941593_A	chr15.57734624_C	FALSE
0.0451915	2.53e-05	-4.21602	chr14.10941593_A	chr15.57989111_G	FALSE
0.0454186	2.56e-05	-4.21319	chr14.10941593_A	chr8.100214776_C	FALSE
0.0491656	3.01e-05	-4.17606	chr14.10941593_A	chr15.57898066_A	FALSE
0.0448389	2.49e-05	-4.21957	chr14.10941593_A	chr15.58848463_G	FALSE
0.0155761	3.91e-06	-4.6206	chr2.70637273_A	chr14.20096754_T	FALSE
0.038174	1.84e-05	-4.28752	chr2.70637273_A	chr6.21375199_A	FALSE
0.0103077	1.98e-06	-4.76037	chr2.70637273_A	chr14.20913351_G	FALSE
0.0107177	2.11e-06	-4.74768	chr2.70637273_A	chr14.20927705_T	FALSE
0.00950784	1.74e-06	-4.78612	chr2.70637273_A	chr14.20146631_A	FALSE
0.00847335	1.45e-06	-4.82319	chr2.70637273_A	chr14.20152522_G	FALSE
0.00984176	1.84e-06	-4.77578	chr2.70637273_A	chr14.20140820_T	FALSE
0.0242337	8.08e-06	-4.46719	chr2.70637273_A	chr16.57622144_T	FALSE
0.0227373	7.28e-06	-4.48969	chr2.70637273_A	chr14.20079940_T	FALSE
0.0475012	2.8e-05	-4.19225	chr2.67371355_T	chr6.21375199_A	FALSE
0.0494079	3.05e-05	4.1733	chr18.87190868_G	chr7.112002245_T	FALSE
0.0300872	1.19e-05	4.38307	chr18.87190868_G	chr9.56074505_T	FALSE
0.0361603	1.67e-05	-4.30935	chr7.95281188_A	chr5.29538448_C	FALSE
0.00805186	1.33e-06	-4.84074	chr7.95281188_A	chr5.29731218_A	FALSE
0.0435094	2.35e-05	-4.23275	chr7.95281188_A	chr5.28560038_T	FALSE
0.0198009	5.79e-06	-4.53834	chr7.95281188_A	chr5.29528980_G	FALSE
0.0166106	4.34e-06	4.59892	chr9.59096450_G	chr8.81440381_G	FALSE
0.0455784	2.58e-05	4.21161	chr9.59096450_G	chr1.177428592_G	FALSE
0.0279064	1.03e-05	4.41419	chr9.59096450_G	chr8.81407236_A	FALSE
0.00977074	1.82e-06	4.77802	chr7.116786338_G	chr9.56074505_T	FALSE
0.0254522	8.76e-06	4.4498	chr2.102990566_C	chr2.112173959_C	TRUE
0.0304301	1.22e-05	4.37852	chr2.102990566_C	chr2.112156013_A	TRUE
0.026544	9.44e-06	4.43367	chr2.102990566_C	chr2.112079914_A	TRUE
0.0169555	4.49e-06	4.59192	chr2.102990566_C	chr2.111852871_A	TRUE
0.0378037	1.81e-05	4.29135	chr2.102990566_C	chr5.135603518_A	FALSE
0.0463236	2.66e-05	4.20403	chr1.187384225_T	chr10.92345715_G	FALSE
0.0292804	1.13e-05	-4.39472	chr3.141791814_A	chr4.158296232_T	FALSE
0.0164119	4.26e-06	-4.60284	chr3.141791814_A	chr8.26151238_A	FALSE
0.0148285	3.61e-06	-4.63724	chr3.141791814_A	chr4.158220370_G	FALSE
0.0316089	1.3e-05	-4.36361	chr3.141791814_A	chr4.158130016_C	FALSE
0.0312893	1.28e-05	-4.36732	chr3.141791814_A	chr4.158152923_G	FALSE
0.0319353	1.33e-05	-4.35917	chr3.141791814_A	chr4.158498121_C	FALSE
0.024492	8.22e-06	-4.46359	chr3.141791814_A	chr4.158244990_A	FALSE
0.03416	1.5e-05	-4.33199	chr3.141791814_A	chr8.116439408_T	FALSE
0.00908883	1.63e-06	4.80001	chr3.141791814_A	chr9.56074505_T	FALSE
0.0234055	7.64e-06	-4.47927	chr3.141791814_A	chr8.116773037_C	FALSE
0.0383914	1.86e-05	-4.28522	chr3.141791814_A	chr8.119046476_C	FALSE
0.0109189	2.17e-06	4.74203	chr2.260068159_G	chr9.56074505_T	FALSE
0.0343084	1.52e-05	4.3301	chr2.260068159_G	chr2.89446621_A	TRUE
0.0115754	2.39e-06	4.72257	chr8.49903076_C	chr9.56074505_T	FALSE
0.0115754	2.39e-06	4.72261	chr12.48582117_T	chr9.56074505_T	FALSE
0.0456707	2.59e-05	4.21063	chr12.48582117_T	chr6.42380020_C	FALSE
0.032075	1.34e-05	4.35711	chr6.51129375_G	chr9.113261469_A	FALSE
0.0416322	2.16e-05	4.25146	chr6.51129375_G	chr9.113095848_T	FALSE
0.0270259	9.74e-06	4.42691	chr1.176565209_G	chr9.56074505_T	FALSE
0.0136979	3.16e-06	4.66464	chr8.48738869_A	chr9.56074505_T	FALSE
0.0098967	1.85e-06	4.77403	chr8.50367413_T	chr9.56074505_T	FALSE
0.0128431	2.83e-06	4.68729	chr8.49639476_C	chr9.56074505_T	FALSE
0.0486166	2.94e-05	4.18126	chr18.85240008_C	chr7.112002245_T	FALSE
0.0476767	2.83e-05	4.19024	chr18.85240008_C	chr5.77169117_C	FALSE
0.0402567	2.03e-05	-4.2653	chr10.100752670_C	chr9.119310860_C	FALSE
0.0212475	6.51e-06	4.51348	chr9.111996734_T	chr9.56074505_T	TRUE
0.0252245	8.63e-06	4.45301	chr9.111996734_T	chr2.89446621_A	FALSE
0.0301049	1.19e-05	-4.38292	chr6.27369902_C	chr5.147701750_A	FALSE
0.0266991	9.54e-06	4.43134	chr9.59648797_G	chr8.81440381_G	FALSE
0.0463777	2.67e-05	4.20331	chr9.59648797_G	chr20.10935774_C	FALSE
0.0437395	2.37e-05	4.2305	chr9.59648797_G	chr6.61610604_T	FALSE
0.0160163	4.1e-06	4.61079	chr9.59648797_G	chr6.61229713_G	FALSE
0.0140221	3.29e-06	4.65635	chr1.127657974_G	chr9.56074505_T	FALSE
0.0372954	1.76e-05	-4.29712	chr15.57157659_C	chr5.109877424_G	FALSE
0.027482	1e-05	-4.42044	chr6.27594038_T	chr5.147701750_A	FALSE
0.0273654	9.95e-06	4.42227	chr7.104838468_C	chr6.42380020_C	FALSE
0.0435841	2.35e-05	4.23196	chr7.104838468_C	chr2.89446621_A	FALSE
0.00645817	9.33e-07	-4.91088	chr5.14041026_T	chr8.116439408_T	FALSE
0.044135	2.41e-05	-4.22647	chr5.14041026_T	chr8.118879021_G	FALSE
0.00343134	3.39e-07	-5.10669	chr5.14041026_T	chr8.116773037_C	FALSE
0.0057906	7.91e-07	-4.94319	chr5.14041026_T	chr8.119046476_C	FALSE
0.0345035	1.53e-05	4.32773	chr10.101080317_T	chr1.5641105_C	FALSE
0.0429177	2.29e-05	4.23862	chr10.101080317_T	chr9.59342338_A	FALSE
0.0326974	1.39e-05	4.34928	chr10.101080317_T	chr1.5633979_T	FALSE
0.0218202	6.81e-06	4.50394	chr2.99216203_A	chr2.112173959_C	TRUE
0.0182352	5.05e-06	4.56706	chr2.99216203_A	chr2.112156013_A	TRUE
0.0206417	6.2e-06	4.52388	chr2.99216203_A	chr2.112079914_A	TRUE
0.0131091	2.93e-06	4.68015	chr2.99216203_A	chr2.111852871_A	TRUE
0.0137141	3.17e-06	4.66425	chr2.99216203_A	chr5.136301072_G	FALSE
0.0022866	1.67e-07	5.23961	chr2.99216203_A	chr5.135603518_A	FALSE
0.0423183	2.23e-05	4.24424	chr7.119979258_T	chr6.42399012_A	FALSE
0.0207238	6.24e-06	4.52255	chr7.119979258_T	chr6.42380020_C	FALSE
0.0482603	2.9e-05	4.18444	chr16.58982022_A	chr5.77169117_C	FALSE
0.0186554	5.25e-06	4.55903	chr16.58982022_A	chr9.56074505_T	FALSE
0.0358384	1.64e-05	-4.31291	chr1.108667094_T	chr19.18894939_A	FALSE
0.0250062	8.5e-06	-4.45643	chr8.26666610_G	chr2.106342788_T	FALSE
0.0354739	1.61e-05	-4.31693	chr8.26666610_G	chr5.110910160_A	FALSE
0.0339732	1.49e-05	4.33403	chr8.26666610_G	chr6.42380020_C	FALSE
0.0361099	1.66e-05	-4.30994	chr8.26666610_G	chr2.106275749_T	FALSE
0.0122224	2.61e-06	-4.70408	chr12.16262906_G	chr2.106342788_T	FALSE
0.00746284	1.17e-06	-4.86528	chr12.16262906_G	chr2.109377489_C	FALSE
0.0140594	3.3e-06	-4.65566	chr12.16262906_G	chr2.106388017_A	FALSE
0.0245068	8.23e-06	-4.46335	chr12.16262906_G	chr2.106275749_T	FALSE
0.0174522	4.7e-06	-4.5821	chr15.62742210_C	chr2.241965129_G	FALSE
0.033995	1.49e-05	4.33367	chr18.83686125_A	chr9.56074505_T	FALSE
0.00937125	1.7e-06	4.79083	chr12.48646837_G	chr9.56074505_T	FALSE
0.0393006	1.94e-05	4.27546	chr12.48646837_G	chr6.42380020_C	FALSE
0.0249535	8.47e-06	-4.45724	chr16.74581745_A	chr18.23996541_C	FALSE
0.0322827	1.36e-05	-4.35449	chr16.74581745_A	chr18.23952463_G	FALSE
0.020051	5.91e-06	-4.534	chr16.74581745_A	chr16.57622144_T	TRUE
0.026995	9.72e-06	-4.42743	chr16.74581745_A	chr20.23568637_C	FALSE
0.0222782	7.05e-06	-4.49657	chr16.74581745_A	chr20.23623317_C	FALSE
0.0378768	1.81e-05	4.2904	chr18.85291877_A	chr7.112002245_T	FALSE
0.0484858	2.93e-05	4.18242	chr18.85291877_A	chr5.77169117_C	FALSE
0.042794	2.27e-05	4.23983	chr18.85291877_A	chr9.56074505_T	FALSE
0.0485767	2.94e-05	4.18151	chr18.85291877_A	chr9.59342338_A	FALSE
0.0432397	2.32e-05	4.23572	chr18.84848301_G	chr7.112002245_T	FALSE
0.0474537	2.8e-05	4.19261	chr18.84848301_G	chr5.77169117_C	FALSE
0.0491906	3.01e-05	4.17581	chr18.84848301_G	chr9.56074505_T	FALSE
0.0497307	3.08e-05	-4.17067	chr14.20096754_T	chr2.69745108_T	FALSE
0.0408644	2.09e-05	-4.25916	chr14.20096754_T	chr2.68784696_G	FALSE
0.0421433	2.21e-05	-4.24593	chr14.20096754_T	chr2.72501330_G	FALSE
0.0290001	1.11e-05	-4.39924	chr14.20096754_T	chr2.66956353_T	FALSE
0.0058354	8e-07	-4.94108	chr14.20096754_T	chr2.67131564_T	FALSE
0.0226222	7.21e-06	-4.49158	chr14.20096754_T	chr2.66874795_G	FALSE
0.0255958	8.85e-06	-4.44769	chr14.20096754_T	chr2.72850740_G	FALSE
0.0338551	1.48e-05	-4.33555	chr14.20096754_T	chr2.72825507_G	FALSE
0.0374017	1.77e-05	-4.29621	chr14.20096754_T	chr2.72294996_T	FALSE
0.0303891	1.21e-05	-4.37913	chr14.20096754_T	chr2.72717875_T	FALSE
0.0129321	2.87e-06	-4.68494	chr14.20096754_T	chr2.70570328_A	FALSE
0.0213462	6.56e-06	-4.51185	chr14.20096754_T	chr2.70577064_G	FALSE
0.0490112	2.99e-05	-4.17738	chr14.20096754_T	chr2.66823143_A	FALSE
0.0495497	3.06e-05	-4.17238	chr4.157885790_C	chr2.106342788_T	FALSE
0.0318966	1.33e-05	4.35972	chr4.157885790_C	chr5.77169117_C	FALSE
0.00457137	5.41e-07	5.01697	chr4.157885790_C	chr9.56074505_T	FALSE
0.0290089	1.11e-05	4.39913	chr4.157885790_C	chr6.42380020_C	FALSE
0.0308479	1.24e-05	-4.37367	chr7.95538277_C	chr5.29538448_C	FALSE
0.00382949	4.06e-07	-5.0722	chr7.95538277_C	chr5.29731218_A	FALSE
0.0469628	2.74e-05	-4.19746	chr7.95538277_C	chr5.28560038_T	FALSE
0.0392168	1.93e-05	-4.27643	chr7.95538277_C	chr5.29650149_G	FALSE
0.0357364	1.63e-05	-4.31416	chr7.95538277_C	chr5.29654254_A	FALSE
0.0264605	9.39e-06	-4.43484	chr7.95538277_C	chr5.29624798_C	FALSE
0.0124256	2.68e-06	-4.69863	chr7.95538277_C	chr5.29528980_G	FALSE
0.00813072	1.35e-06	-4.83759	chr3.136948686_T	chr13.64289557_G	FALSE
0.0294962	1.15e-05	-4.39154	chr3.136948686_T	chr13.65448335_C	FALSE
0.0159416	4.07e-06	-4.61227	chr3.136948686_T	chr13.65205939_G	FALSE
0.0160628	4.12e-06	-4.60962	chr3.136948686_T	chr13.64538031_T	FALSE
0.0342129	1.51e-05	-4.33142	chr3.136948686_T	chr13.64998263_T	FALSE
0.0266943	9.54e-06	-4.43143	chr3.136948686_T	chr13.65355781_G	FALSE
0.00269716	2.25e-07	-5.18421	chr3.136948686_T	chr13.63727709_C	FALSE
0.0318141	1.32e-05	-4.36108	chr3.136948686_T	chr13.65333569_C	FALSE
0.00270239	2.25e-07	-5.1835	chr3.136948686_T	chr13.63255848_A	FALSE
0.04103	2.1e-05	-4.25734	chr3.136948686_T	chr13.65275116_A	FALSE
0.0200804	5.93e-06	-4.5334	chr3.136948686_T	chr13.64497862_A	FALSE
0.0395712	1.96e-05	-4.27262	chr3.136948686_T	chr13.65257288_T	FALSE
0.0432397	2.32e-05	4.23572	chr18.84859493_G	chr7.112002245_T	FALSE
0.0474537	2.8e-05	4.19261	chr18.84859493_G	chr5.77169117_C	FALSE
0.0491906	3.01e-05	4.17581	chr18.84859493_G	chr9.56074505_T	FALSE
0.0382356	1.84e-05	-4.28685	chr2.106520904_G	chr8.26151238_A	FALSE
0.0321802	1.35e-05	-4.35581	chr2.106520904_G	chr8.26364921_T	FALSE
0.0261551	9.21e-06	-4.43904	chr2.106520904_G	chr12.16572954_T	FALSE
0.0120571	2.55e-06	4.70871	chr7.116491270_C	chr9.56074505_T	FALSE
0.0197853	5.78e-06	4.53858	chr2.87120895_T	chr6.42399012_A	FALSE
0.0443158	2.43e-05	4.22489	chr2.87120895_T	chr9.112662658_C	FALSE
0.0115732	2.38e-06	4.72274	chr2.87120895_T	chr6.42380020_C	FALSE
0.0492639	3.02e-05	4.17507	chr2.87120895_T	chr5.49056345_A	FALSE
0.0381699	1.84e-05	-4.28756	chr15.57116085_C	chr5.109877424_G	FALSE
0.0463542	2.67e-05	-4.20356	chr15.57116085_C	chr14.10982849_G	FALSE
0.0497127	3.08e-05	-4.17102	chr20.9455761_C	chr20.4852286_A	TRUE
0.0340295	1.5e-05	-4.33322	chr15.58053996_A	chr5.109877424_G	FALSE
0.0249103	8.44e-06	-4.45792	chr5.28521712_A	chr17.69127482_C	FALSE
0.0470564	2.75e-05	4.1964	chr8.53780465_G	chr8.105530480_A	TRUE
0.0467447	2.72e-05	4.1996	chr8.53780465_G	chr8.105434652_A	TRUE
0.0194896	5.65e-06	4.54364	chr2.260067241_A	chr9.56074505_T	FALSE
0.0230533	7.45e-06	-4.48457	chr4.155919546_A	chr2.106342788_T	FALSE
0.039642	1.97e-05	-4.2718	chr4.155919546_A	chr2.106388017_A	FALSE
0.0246753	8.31e-06	4.46109	chr4.155919546_A	chr5.77169117_C	FALSE
0.0064931	9.42e-07	4.90898	chr4.155919546_A	chr9.56074505_T	FALSE
0.0493265	3.03e-05	-4.17428	chr4.155919546_A	chr2.106275749_T	FALSE
0.0423095	2.23e-05	4.24438	chr5.75852904_C	chr5.74212927_T	TRUE
0.0253945	8.73e-06	4.45064	chr18.25635366_G	chr9.56074505_T	FALSE
0.0494035	3.05e-05	4.17341	chr18.25635366_G	chr2.89446621_A	FALSE
0.0458741	2.61e-05	-4.20859	chr18.65558535_C	chr14.82971863_G	FALSE
0.0473268	2.78e-05	-4.19401	chr5.28619179_A	chr17.69127482_C	FALSE
0.0492639	3.02e-05	-4.17505	chr5.28619179_A	chr7.95439925_T	FALSE
0.0095963	1.77e-06	4.78326	chr7.116926516_C	chr9.56074505_T	FALSE
0.0176139	4.78e-06	4.5786	chr2.260638192_T	chr9.56074505_T	FALSE
0.0284273	1.07e-05	-4.40688	chr9.67904937_G	chr17.11038349_T	FALSE
0.0357364	1.63e-05	-4.31415	chr9.67904937_G	chr17.11148887_G	FALSE
0.0197561	5.77e-06	-4.53911	chr9.67904937_G	chr17.11209463_T	FALSE
0.0301294	1.19e-05	-4.38257	chr9.67904937_G	chr8.50101535_C	FALSE
0.0322981	1.36e-05	-4.35432	chr9.67904937_G	chr7.84850317_G	FALSE
0.0377906	1.8e-05	-4.29154	chr9.67904937_G	chr14.82971863_G	FALSE
0.0410895	2.11e-05	4.25674	chr9.56390625_G	chr7.80495032_C	FALSE
0.0225175	7.16e-06	-4.49316	chr6.27536690_C	chr5.147701750_A	FALSE
0.0410591	2.11e-05	4.25707	chr10.101261266_C	chr1.5641105_C	FALSE
0.0401706	2.02e-05	4.26603	chr10.101261266_C	chr1.5633979_T	FALSE
0.0492802	3.03e-05	4.17487	chr1.188413205_A	chr16.50015089_C	FALSE
0.041245	2.12e-05	4.25514	chr18.84263073_C	chr7.112002245_T	FALSE
0.0489121	2.98e-05	4.1784	chr18.84263073_C	chr5.77169117_C	FALSE
0.0415414	2.15e-05	4.25226	chr18.84263073_C	chr9.56074505_T	FALSE
0.0463413	2.67e-05	4.20384	chr18.84263073_C	chr9.59342338_A	FALSE
0.0431633	2.31e-05	4.23646	chr7.119771294_C	chr6.42399012_A	FALSE
0.0212143	6.49e-06	4.51416	chr7.119771294_C	chr6.42380020_C	FALSE
0.0494192	3.05e-05	-4.17322	chr6.21375199_A	chr2.62666562_A	FALSE
0.049661	3.07e-05	-4.17156	chr6.21375199_A	chr2.74130634_A	FALSE
0.0498534	3.1e-05	-4.1693	chr6.21375199_A	chr2.62723472_T	FALSE
0.049851	3.1e-05	-4.16944	chr6.21375199_A	chr2.62762408_A	FALSE
0.040756	2.08e-05	-4.26017	chr6.21375199_A	chr2.62645291_T	FALSE
0.0425899	2.26e-05	-4.24161	chr6.21375199_A	chr2.67131564_T	FALSE
0.0433213	2.32e-05	-4.23479	chr6.21375199_A	chr2.62736878_A	FALSE
0.0470525	2.75e-05	4.19646	chr10.23339261_G	chr9.113050884_C	FALSE
0.033312	1.44e-05	4.3419	chr9.54405602_T	chr2.48562257_C	FALSE
0.0218707	6.84e-06	-4.50296	chr4.133041744_A	chr7.75886669_G	FALSE
0.0132351	2.98e-06	-4.67669	chr3.136963122_C	chr13.64289557_G	FALSE
0.0292666	1.13e-05	-4.39491	chr3.136963122_C	chr13.65448335_C	FALSE
0.0241159	8.01e-06	-4.46922	chr3.136963122_C	chr13.65205939_G	FALSE
0.0292434	1.13e-05	-4.39517	chr3.136963122_C	chr13.64538031_T	FALSE
0.0264872	9.41e-06	-4.43445	chr3.136963122_C	chr13.65355781_G	FALSE
0.00533597	6.9e-07	-4.96981	chr3.136963122_C	chr13.63727709_C	FALSE
0.0315781	1.3e-05	-4.36406	chr3.136963122_C	chr13.65333569_C	FALSE
0.00541014	7.06e-07	-4.9653	chr3.136963122_C	chr13.63255848_A	FALSE
0.0407619	2.08e-05	-4.26009	chr3.136963122_C	chr13.65275116_A	FALSE
0.0311169	1.27e-05	-4.36985	chr3.136963122_C	chr13.64497862_A	FALSE
0.0392392	1.93e-05	-4.27623	chr3.136963122_C	chr13.65257288_T	FALSE
0.0232855	7.57e-06	4.48125	chr9.59013443_C	chr1.177181373_G	FALSE
0.00443927	5.12e-07	5.02754	chr9.59013443_C	chr8.81440381_G	FALSE
0.0200043	5.89e-06	4.53483	chr9.59013443_C	chr1.177428592_G	FALSE
0.00808839	1.34e-06	4.83917	chr9.59013443_C	chr8.81407236_A	FALSE
0.0386265	1.88e-05	-4.2826	chr2.181369501_G	chr16.49765294_G	FALSE
0.0223832	7.1e-06	-4.495	chr4.155926533_G	chr2.106342788_T	FALSE
0.0389369	1.91e-05	-4.27934	chr4.155926533_G	chr2.106388017_A	FALSE
0.0242376	8.08e-06	4.46713	chr4.155926533_G	chr5.77169117_C	FALSE
0.00633285	9.06e-07	4.91659	chr4.155926533_G	chr9.56074505_T	FALSE
0.0482944	2.91e-05	-4.18408	chr4.155926533_G	chr2.106275749_T	FALSE
0.0139954	3.28e-06	-4.65716	chr5.28172755_A	chr2.106342788_T	FALSE
0.0308885	1.25e-05	-4.373	chr5.28172755_A	chr2.106388017_A	FALSE
0.027689	1.02e-05	-4.41746	chr5.28172755_A	chr2.106275749_T	FALSE
0.0409196	2.09e-05	-4.25862	chr20.4105996_A	chr20.7058923_A	TRUE
0.0486817	2.95e-05	4.18073	chr9.60323515_C	chr6.61641791_C	FALSE
0.0216074	6.69e-06	4.50752	chr9.60323515_C	chr6.61610604_T	FALSE
0.00579326	7.92e-07	4.94305	chr9.60323515_C	chr6.61229713_G	FALSE
0.0295766	1.15e-05	4.39025	chr9.60323515_C	chr6.61242515_C	FALSE
0.0253688	8.71e-06	4.45099	chr18.85012652_G	chr7.112002245_T	FALSE
0.0494078	3.05e-05	4.17333	chr18.85012652_G	chr5.77169117_C	FALSE
0.0380255	1.83e-05	4.28884	chr18.85012652_G	chr9.56074505_T	FALSE
0.0489745	2.99e-05	4.17784	chr18.85012652_G	chr9.59342338_A	FALSE
0.0304191	1.22e-05	4.37863	chr7.104640421_C	chr6.42380020_C	FALSE
0.0426564	2.26e-05	4.24099	chr7.104640421_C	chr2.89446621_A	FALSE
0.0136904	3.16e-06	4.66482	chr1.177181373_G	chr9.56074505_T	FALSE
0.0454808	2.57e-05	4.21248	chr18.86909539_A	chr5.77169117_C	FALSE
0.0461914	2.65e-05	-4.20549	chr2.69745108_T	chr14.20913351_G	FALSE
0.0475278	2.81e-05	-4.19194	chr2.69745108_T	chr14.20927705_T	FALSE
0.0460861	2.64e-05	-4.20643	chr2.69745108_T	chr14.20146631_A	FALSE
0.042119	2.21e-05	-4.24632	chr2.69745108_T	chr14.20152522_G	FALSE
0.047114	2.76e-05	-4.19593	chr2.69745108_T	chr14.20140820_T	FALSE
0.0481537	2.89e-05	-4.18562	chr16.58059671_A	chr16.74683209_G	TRUE
0.0104051	2.01e-06	4.75718	chr7.116748520_A	chr9.56074505_T	FALSE
0.037014	1.74e-05	-4.29993	chr4.145802770_C	chr8.26151238_A	FALSE
0.0141334	3.33e-06	4.65394	chr1.127716986_A	chr9.56074505_T	FALSE
0.0455955	2.58e-05	-4.21125	chr5.26154444_G	chr17.8371974_C	FALSE
0.0308928	1.25e-05	-4.3729	chr5.26154444_G	chr17.8354362_G	FALSE
0.0103601	2e-06	4.75888	chr8.49530036_A	chr9.56074505_T	FALSE
0.0374022	1.77e-05	4.29615	chr9.60617593_A	chr6.61229713_G	FALSE
0.0394218	1.95e-05	-4.27423	chr15.57535968_C	chr5.109877424_G	FALSE
0.0409326	2.09e-05	-4.25843	chr15.57535968_C	chr14.10982849_G	FALSE
0.0410161	2.1e-05	4.25745	chr18.85853703_C	chr7.112002245_T	FALSE
0.0497659	3.09e-05	4.17027	chr18.85853703_C	chr5.77169117_C	FALSE
0.0464658	2.68e-05	4.20264	chr18.85853703_C	chr9.59342338_A	FALSE
0.0392455	1.93e-05	-4.27607	chr18.65584961_C	chr14.82971863_G	FALSE
0.0112678	2.28e-06	4.73203	chr8.49166937_C	chr9.56074505_T	FALSE
0.0485661	2.94e-05	4.18161	chr18.85281311_G	chr7.112002245_T	FALSE
0.0482239	2.9e-05	4.18488	chr18.85281311_G	chr9.56074505_T	FALSE
0.00978743	1.82e-06	-4.77741	chr9.72503089_A	chr5.56042938_G	FALSE
0.00485541	5.92e-07	-4.99975	chr9.72503089_A	chr5.55906996_G	FALSE
0.0129464	2.87e-06	-4.68459	chr9.72503089_A	chr5.55871262_G	FALSE
0.0332499	1.43e-05	-4.34255	chr9.72503089_A	chr5.54304092_T	FALSE
0.029031	1.11e-05	-4.39891	chr9.72503089_A	chr5.54327517_G	FALSE
0.0369313	1.73e-05	4.30094	chr18.83823822_T	chr7.112002245_T	FALSE
0.0483075	2.91e-05	4.18397	chr18.83823822_T	chr9.56074505_T	FALSE
0.0412459	2.12e-05	-4.25508	chr15.57780241_G	chr5.109877424_G	FALSE
0.0438182	2.38e-05	4.22965	chr2.184525448_A	chr5.77169117_C	FALSE
0.0170119	4.51e-06	4.59086	chr2.184525448_A	chr9.56074505_T	FALSE
0.0464209	2.68e-05	4.20297	chr2.184525448_A	chr6.42380020_C	FALSE
0.00736956	1.15e-06	4.86914	chr7.80495032_C	chr9.56074505_T	FALSE
0.0446795	2.47e-05	4.22136	chr10.11176358_T	chr14.14764864_G	FALSE
0.0300603	1.19e-05	4.3834	chr4.112951765_A	chr1.130942464_A	FALSE
0.0237333	7.81e-06	4.47453	chr2.260093331_A	chr9.56074505_T	FALSE
0.0189253	5.38e-06	-4.55383	chr4.158296232_T	chr2.106342788_T	FALSE
0.0471151	2.76e-05	-4.19591	chr4.158296232_T	chr8.116439408_T	FALSE
0.0316679	1.31e-05	-4.36289	chr4.158296232_T	chr2.106388017_A	FALSE
0.0457625	2.6e-05	4.20971	chr4.158296232_T	chr5.77169117_C	FALSE
0.00612466	8.61e-07	4.92649	chr4.158296232_T	chr9.56074505_T	FALSE
0.0256431	8.88e-06	-4.44695	chr4.158296232_T	chr2.259991389_G	FALSE
0.0283999	1.07e-05	-4.40723	chr4.158296232_T	chr8.116773037_C	FALSE
0.0457655	2.6e-05	-4.20968	chr4.158296232_T	chr8.119046476_C	FALSE
0.0325488	1.38e-05	-4.35114	chr4.158296232_T	chr2.106275749_T	FALSE
0.0409595	2.1e-05	4.25801	chr9.110924782_A	chr9.56074505_T	TRUE
0.0216766	6.73e-06	4.5064	chr9.110924782_A	chr2.89446621_A	FALSE
0.0450481	2.51e-05	4.21738	chr5.75921366_C	chr5.74212927_T	TRUE
0.0178569	4.89e-06	-4.57399	chr20.4370648_A	chr20.10358345_C	TRUE
0.0240908	7.99e-06	-4.46964	chr20.4370648_A	chr20.7058923_A	TRUE
0.0137708	3.19e-06	-4.66295	chr20.4370648_A	chr20.10251804_G	TRUE
0.0174593	4.71e-06	-4.582	chr20.4370648_A	chr20.10314525_G	TRUE
0.0154804	3.87e-06	-4.62267	chr20.4370648_A	chr20.6915330_A	TRUE
0.0492369	3.02e-05	-4.17532	chr20.4370648_A	chr20.9535045_T	TRUE
0.0361753	1.67e-05	4.30917	chr9.62302636_T	chr10.22004736_G	FALSE
0.0319332	1.33e-05	4.35921	chr9.62302636_T	chr10.21952052_C	FALSE
0.0440219	2.4e-05	4.22765	chr9.62302636_T	chr10.22084138_A	FALSE
0.0432113	2.31e-05	4.23599	chr9.55773566_A	chr8.81440381_G	FALSE
0.0117006	2.43e-06	-4.71915	chr4.157394856_A	chr2.106342788_T	FALSE
0.0219921	6.9e-06	-4.50116	chr4.157394856_A	chr2.106388017_A	FALSE
0.0425899	2.26e-05	4.2416	chr4.157394856_A	chr5.77169117_C	FALSE
0.00692215	1.05e-06	4.88831	chr4.157394856_A	chr9.56074505_T	FALSE
0.0323524	1.36e-05	-4.35352	chr4.157394856_A	chr7.57735299_G	FALSE
0.0234529	7.67e-06	-4.47842	chr4.157394856_A	chr2.106275749_T	FALSE
0.0353062	1.6e-05	-4.31862	chr4.157394856_A	chr7.57612933_C	FALSE
0.0117481	2.45e-06	4.71757	chr8.48686519_G	chr9.56074505_T	FALSE
0.000882295	3.86e-08	-5.50496	chr8.26151238_A	chr2.106342788_T	FALSE
0.0275731	1.01e-05	-4.4192	chr8.26151238_A	chr2.106179549_C	FALSE
0.0138148	3.21e-06	-4.66176	chr8.26151238_A	chr5.110910160_A	FALSE
0.032055	1.34e-05	-4.3576	chr8.26151238_A	chr2.106530837_C	FALSE
0.0369536	1.73e-05	-4.30067	chr8.26151238_A	chr2.106526507_T	FALSE
0.010498	2.04e-06	-4.75419	chr8.26151238_A	chr16.57622144_T	FALSE
0.003439	3.4e-07	-5.10592	chr8.26151238_A	chr2.106215939_A	FALSE
0.0154911	3.88e-06	-4.62238	chr8.26151238_A	chr2.109377489_C	FALSE
0.0234152	7.65e-06	-4.47909	chr8.26151238_A	chr8.116439408_T	TRUE
0.00323881	3.05e-07	-5.12665	chr8.26151238_A	chr2.106388017_A	FALSE
0.0218233	6.81e-06	-4.50387	chr8.26151238_A	chr15.63437717_A	FALSE
0.0119435	2.51e-06	-4.71218	chr8.26151238_A	chr18.11869704_A	FALSE
0.042556	2.25e-05	-4.24182	chr8.26151238_A	chr13.71962868_G	FALSE
0.0352238	1.59e-05	-4.31935	chr8.26151238_A	chr4.145387394_T	FALSE
0.0112048	2.26e-06	-4.7338	chr8.26151238_A	chr8.116773037_C	TRUE
0.044666	2.47e-05	-4.22149	chr8.26151238_A	chr2.104214375_G	FALSE
0.0191542	5.48e-06	-4.55003	chr8.26151238_A	chr7.83915318_G	FALSE
0.0174409	4.7e-06	-4.58235	chr8.26151238_A	chr8.119046476_C	TRUE
0.00141481	7.6e-08	-5.38365	chr8.26151238_A	chr2.106275749_T	FALSE
0.0329816	1.41e-05	-4.34586	chr8.26151238_A	chr15.63380376_T	FALSE
0.0487634	2.96e-05	4.18007	chr12.50261813_G	chr6.42380020_C	FALSE
0.0452853	2.54e-05	-4.21493	chr5.65007398_G	chr5.67204865_G	TRUE
0.0463434	2.67e-05	-4.20379	chr4.64499600_C	chr12.16572954_T	FALSE
0.0115553	2.38e-06	-4.72343	chr4.158220370_G	chr2.106342788_T	FALSE
0.0493153	3.03e-05	-4.17444	chr4.158220370_G	chr2.67131564_T	FALSE
0.0461989	2.65e-05	-4.20544	chr4.158220370_G	chr2.106215939_A	FALSE
0.0260582	9.15e-06	-4.4404	chr4.158220370_G	chr8.116439408_T	FALSE
0.018448	5.15e-06	-4.56294	chr4.158220370_G	chr2.106388017_A	FALSE
0.00679317	1.01e-06	4.89432	chr4.158220370_G	chr9.56074505_T	FALSE
0.0159396	4.07e-06	-4.61238	chr4.158220370_G	chr2.259991389_G	FALSE
0.0415547	2.15e-05	-4.25215	chr4.158220370_G	chr13.71962868_G	FALSE
0.0147208	3.57e-06	-4.63947	chr4.158220370_G	chr8.116773037_C	FALSE
0.0255348	8.81e-06	-4.44863	chr4.158220370_G	chr8.119046476_C	FALSE
0.0200413	5.9e-06	-4.53424	chr4.158220370_G	chr2.106275749_T	FALSE
0.0396445	1.97e-05	4.27175	chr12.41257972_G	chr6.42494008_C	FALSE
0.0312893	1.28e-05	4.36729	chr12.41257972_G	chr9.56074505_T	FALSE
0.0125112	2.71e-06	4.69646	chr12.41257972_G	chr6.42380020_C	FALSE
0.0088941	1.57e-06	4.80704	chr12.41257972_G	chr2.89446621_A	FALSE
0.0255887	8.84e-06	4.44785	chr16.74024371_G	chr7.112002245_T	FALSE
0.0368716	1.72e-05	4.30161	chr16.74024371_G	chr6.42380020_C	FALSE
0.039161	1.93e-05	4.27701	chr16.74024371_G	chr9.112339876_A	FALSE
0.0369866	1.73e-05	4.30032	chr19.30767079_T	chr1.194033011_A	FALSE
0.0414755	2.14e-05	4.25296	chr19.30767079_T	chr1.194008390_A	FALSE
0.0369642	1.73e-05	4.30055	chr6.51179380_C	chr9.113261469_A	FALSE
0.0382821	1.85e-05	4.2864	chr7.91257585_C	chr6.42380020_C	FALSE
0.0438237	2.38e-05	4.22952	chr2.48562257_C	chr9.53573717_T	FALSE
0.048621	2.94e-05	4.18122	chr2.48562257_C	chr9.54266474_T	FALSE
0.0343432	1.52e-05	4.32957	chr2.48562257_C	chr9.54589293_C	FALSE
0.0437395	2.37e-05	4.23045	chr2.48562257_C	chr9.54460198_T	FALSE
0.0127547	2.8e-06	4.68995	chr2.48562257_C	chr9.56074505_T	FALSE
0.0300132	1.19e-05	4.38407	chr2.48562257_C	chr9.53532432_C	FALSE
0.0147817	3.59e-06	-4.63832	chr8.26441483_C	chr2.106342788_T	FALSE
0.0465909	2.7e-05	-4.2013	chr8.26441483_C	chr5.110910160_A	FALSE
0.0274929	1e-05	4.42025	chr8.26441483_C	chr6.42380020_C	FALSE
0.0225861	7.19e-06	-4.49214	chr8.26441483_C	chr2.106275749_T	FALSE
0.0452099	2.53e-05	-4.2158	chr2.68784696_G	chr14.20913351_G	FALSE
0.0463972	2.67e-05	-4.20317	chr2.68784696_G	chr14.20927705_T	FALSE
0.0444137	2.44e-05	-4.22391	chr2.68784696_G	chr14.20146631_A	FALSE
0.0407176	2.07e-05	-4.2606	chr2.68784696_G	chr14.20152522_G	FALSE
0.0453664	2.55e-05	-4.21374	chr2.68784696_G	chr14.20140820_T	FALSE
0.0376353	1.79e-05	4.29315	chr2.122001544_C	chr18.23952463_G	FALSE
0.0463236	2.66e-05	4.20406	chr2.122001544_C	chr18.47726543_C	FALSE
0.0475012	2.8e-05	-4.19225	chr5.109287646_C	chr15.57811444_G	FALSE
0.0442782	2.42e-05	-4.22525	chr5.109287646_C	chr15.57592875_T	FALSE
0.0168279	4.44e-06	4.59435	chr10.22004736_G	chr9.61649868_C	FALSE
0.0138377	3.22e-06	4.66128	chr10.22004736_G	chr9.61558719_A	FALSE
0.0294072	1.14e-05	4.39295	chr10.22004736_G	chr9.61797481_C	FALSE
0.0473888	2.79e-05	-4.19334	chr1.198156515_A	chr16.57714278_G	FALSE
0.028729	1.09e-05	4.40261	chr9.57941601_T	chr8.81440381_G	FALSE
0.0449037	2.49e-05	4.21888	chr9.57941601_T	chr8.81407236_A	FALSE
0.0295429	1.15e-05	-4.39089	chr6.27633450_C	chr5.147701750_A	FALSE
0.0222314	7.02e-06	4.4975	chr6.51293238_C	chr9.113261469_A	FALSE
0.0271861	9.83e-06	4.42488	chr6.51293238_C	chr9.113095848_T	FALSE
0.0369648	1.73e-05	4.30053	chr1.127609244_C	chr9.56074505_T	FALSE
0.00248754	1.93e-07	-5.21263	chr15.91141593_T	chr2.106342788_T	FALSE
0.0290504	1.11e-05	-4.39865	chr15.91141593_T	chr5.29538448_C	FALSE
0.0422533	2.22e-05	-4.24496	chr15.91141593_T	chr15.63394320_G	TRUE
0.0392527	1.94e-05	-4.27595	chr15.91141593_T	chr2.106215939_A	FALSE
0.0280843	1.05e-05	-4.41162	chr15.91141593_T	chr2.109377489_C	FALSE
0.00502036	6.24e-07	-4.98937	chr15.91141593_T	chr2.106388017_A	FALSE
0.038803	1.9e-05	-4.28056	chr15.91141593_T	chr15.63449627_A	TRUE
0.010798	2.13e-06	-4.74532	chr15.91141593_T	chr15.63437717_A	TRUE
0.00989595	1.85e-06	-4.77406	chr15.91141593_T	chr2.106275749_T	FALSE
0.0438107	2.38e-05	-4.22972	chr15.91141593_T	chr5.29528980_G	FALSE
0.0308157	1.24e-05	4.37408	chr9.57904374_A	chr8.81440381_G	FALSE
0.0476311	2.82e-05	4.1907	chr9.57904374_A	chr8.81407236_A	FALSE
0.0409316	2.09e-05	4.25848	chr4.74987809_A	chr6.42494008_C	FALSE
0.0425229	2.25e-05	4.24217	chr4.74987809_A	chr6.42399012_A	FALSE
0.0115553	2.38e-06	4.72344	chr4.74987809_A	chr9.56074505_T	FALSE
0.0103104	1.98e-06	4.7603	chr4.74987809_A	chr6.42380020_C	FALSE
0.00729342	1.13e-06	4.87225	chr4.74987809_A	chr2.89446621_A	FALSE
0.0467265	2.71e-05	-4.1998	chr2.72501330_G	chr14.20913351_G	FALSE
0.0483587	2.92e-05	-4.18335	chr2.72501330_G	chr14.20927705_T	FALSE
0.0470041	2.75e-05	-4.19694	chr2.72501330_G	chr14.20146631_A	FALSE
0.042482	2.24e-05	-4.24276	chr2.72501330_G	chr14.20152522_G	FALSE
0.0482028	2.89e-05	-4.1851	chr2.72501330_G	chr14.20140820_T	FALSE
0.0411012	2.11e-05	-4.25663	chr10.23270488_T	chr6.8679887_T	FALSE
0.0134649	3.07e-06	4.67095	chr14.88003394_T	chr9.56074505_T	FALSE
0.0150209	3.69e-06	-4.63287	chr4.158130016_C	chr2.106342788_T	FALSE
0.0251435	8.58e-06	-4.45424	chr4.158130016_C	chr2.106388017_A	FALSE
0.0070655	1.08e-06	4.88191	chr4.158130016_C	chr9.56074505_T	FALSE
0.0296894	1.16e-05	-4.38831	chr4.158130016_C	chr2.259991389_G	FALSE
0.028917	1.1e-05	-4.40032	chr4.158130016_C	chr8.116773037_C	FALSE
0.0467313	2.71e-05	-4.19972	chr4.158130016_C	chr8.119046476_C	FALSE
0.0276481	1.01e-05	-4.41821	chr4.158130016_C	chr2.106275749_T	FALSE
0.0300603	1.19e-05	4.38336	chr8.109437285_A	chr5.77169117_C	FALSE
0.0222391	7.03e-06	4.4972	chr8.109437285_A	chr9.56074505_T	FALSE
0.0295792	1.15e-05	4.39016	chr8.109437285_A	chr6.42380020_C	FALSE
0.0300417	1.19e-05	4.38367	chr6.66917810_G	chr5.109877424_G	FALSE
0.0418989	2.19e-05	4.24852	chr6.66917810_G	chr5.109835404_C	FALSE
0.0261137	9.19e-06	4.43953	chr1.209951342_C	chr2.35782903_A	FALSE
0.0191042	5.45e-06	-4.55097	chr2.106342788_T	chr4.156116322_C	FALSE
0.0413155	2.13e-05	-4.25449	chr2.106342788_T	chr4.155394085_G	FALSE
0.014837	3.61e-06	-4.63707	chr2.106342788_T	chr4.158152923_G	FALSE
0.0140603	3.31e-06	-4.65562	chr2.106342788_T	chr4.158498121_C	FALSE
0.0257086	8.92e-06	-4.44595	chr2.106342788_T	chr4.157146155_G	FALSE
0.0169274	4.48e-06	-4.59249	chr2.106342788_T	chr8.25787259_G	FALSE
0.0262309	9.25e-06	-4.43801	chr2.106342788_T	chr4.157394855_A	FALSE
0.0172925	4.64e-06	-4.58512	chr2.106342788_T	chr12.16913279_C	FALSE
0.0159237	4.06e-06	-4.61278	chr2.106342788_T	chr8.26550689_T	FALSE
0.0170783	4.54e-06	-4.5894	chr2.106342788_T	chr8.25773148_T	FALSE
0.0220458	6.92e-06	-4.50044	chr2.106342788_T	chr8.25928162_A	FALSE
0.0187784	5.3e-06	-4.55692	chr2.106342788_T	chr4.156378199_C	FALSE
0.00846694	1.45e-06	-4.82344	chr2.106342788_T	chr4.154523984_C	FALSE
0.0184361	5.15e-06	-4.56324	chr2.106342788_T	chr4.156142050_C	FALSE
0.0276726	1.02e-05	-4.41775	chr2.106342788_T	chr4.156692290_G	FALSE
0.0220658	6.93e-06	-4.50009	chr2.106342788_T	chr4.156575464_A	FALSE
0.0131169	2.94e-06	-4.68	chr2.106342788_T	chr4.158244990_A	FALSE
0.00101155	4.7e-08	-5.4698	chr2.106342788_T	chr8.26364921_T	FALSE
0.0206579	6.21e-06	-4.52362	chr2.106342788_T	chr4.156188567_A	FALSE
0.0158319	4.02e-06	-4.61485	chr2.106342788_T	chr15.91102746_G	FALSE
0.00453612	5.34e-07	-5.01955	chr2.106342788_T	chr12.16758837_C	FALSE
0.0436195	2.36e-05	-4.23161	chr2.106342788_T	chr4.157114712_T	FALSE
0.0241476	8.03e-06	-4.46858	chr2.106342788_T	chr4.156021078_A	FALSE
0.0192824	5.54e-06	-4.54759	chr2.106342788_T	chr15.91167704_A	FALSE
0.0193244	5.56e-06	-4.54682	chr2.106342788_T	chr4.156654916_A	FALSE
0.0181273	5e-06	-4.56925	chr2.106342788_T	chr4.156725080_G	FALSE
0.00634985	9.1e-07	-4.91582	chr2.106342788_T	chr8.25994793_T	FALSE
0.0168097	4.43e-06	-4.59465	chr2.106342788_T	chr4.156550323_T	FALSE
0.0249069	8.44e-06	-4.45796	chr2.106342788_T	chr12.17026033_T	FALSE
0.0246625	8.31e-06	-4.46128	chr2.106342788_T	chr4.158425799_A	FALSE
0.020014	5.89e-06	-4.53465	chr2.106342788_T	chr4.156265771_T	FALSE
0.0295583	1.15e-05	-4.39054	chr2.106342788_T	chr4.155234226_A	FALSE
0.017713	4.83e-06	-4.57674	chr2.106342788_T	chr4.157020822_C	FALSE
0.0190719	5.44e-06	-4.55155	chr2.106342788_T	chr4.156156575_G	FALSE
0.0453561	2.55e-05	-4.21387	chr2.106342788_T	chr4.156352059_A	FALSE
0.0222254	7.01e-06	-4.49761	chr2.106342788_T	chr4.158184442_T	FALSE
0.0439414	2.39e-05	-4.22842	chr2.106342788_T	chr15.84085583_T	FALSE
0.04313	2.3e-05	-4.2367	chr2.106342788_T	chr4.156247524_A	FALSE
0.01497	3.67e-06	-4.63379	chr2.106342788_T	chr12.16759223_G	FALSE
0.0309298	1.25e-05	-4.3722	chr2.106342788_T	chr4.156109802_A	FALSE
0.0146623	3.55e-06	-4.64075	chr2.106342788_T	chr4.156971452_A	FALSE
0.039387	1.95e-05	-4.27465	chr2.106342788_T	chr15.91205830_G	FALSE
0.00793984	1.3e-06	-4.84464	chr2.106342788_T	chr8.26132665_G	FALSE
0.00269764	2.25e-07	-5.1841	chr2.106342788_T	chr8.26036946_T	FALSE
0.0374297	1.77e-05	-4.29575	chr2.106342788_T	chr4.156060184_G	FALSE
0.0482465	2.9e-05	-4.18464	chr2.106342788_T	chr4.158167591_C	FALSE
0.0452442	2.53e-05	-4.21535	chr2.106342788_T	chr4.156065201_T	FALSE
0.00823828	1.38e-06	-4.83317	chr2.106342788_T	chr12.16418082_G	FALSE
0.00635569	9.11e-07	-4.91558	chr2.106342788_T	chr12.16262948_A	FALSE
0.020415	6.09e-06	-4.52765	chr2.106342788_T	chr4.157414653_T	FALSE
0.0280634	1.04e-05	-4.41186	chr2.106342788_T	chr8.26643626_C	FALSE
0.0136051	3.13e-06	-4.66665	chr2.106342788_T	chr8.26112914_T	FALSE
0.0363008	1.68e-05	-4.30779	chr2.106342788_T	chr13.72295840_T	FALSE
0.020454	6.11e-06	-4.52702	chr2.106342788_T	chr4.156181387_G	FALSE
0.00329896	3.15e-07	-5.12032	chr2.106342788_T	chr8.26070442_C	FALSE
0.0121867	2.6e-06	-4.70501	chr2.106342788_T	chr4.155465278_T	FALSE
0.00229635	1.69e-07	-5.2376	chr2.106342788_T	chr12.16572954_T	FALSE
0.0435275	2.35e-05	-4.23263	chr2.106342788_T	chr4.155715142_C	FALSE
0.00556648	7.4e-07	-4.95625	chr2.106342788_T	chr12.16448512_C	FALSE
0.0345756	1.54e-05	-4.32696	chr2.106342788_T	chr4.158352191_C	FALSE
0.0221542	6.97e-06	-4.4988	chr3.136847854_A	chr13.64289557_G	FALSE
0.0392539	1.94e-05	-4.27592	chr3.136847854_A	chr13.65205939_G	FALSE
0.0400105	2.01e-05	-4.26777	chr3.136847854_A	chr13.64538031_T	FALSE
0.00845893	1.44e-06	-4.82407	chr3.136847854_A	chr13.63727709_C	FALSE
0.00850167	1.46e-06	-4.82171	chr3.136847854_A	chr13.63255848_A	FALSE
0.0475278	2.81e-05	-4.19194	chr3.136847854_A	chr13.64497862_A	FALSE
0.0332989	1.44e-05	-4.34202	chr4.156116322_C	chr2.106388017_A	FALSE
0.0297362	1.17e-05	4.38724	chr4.156116322_C	chr5.77169117_C	FALSE
0.00779186	1.26e-06	4.85053	chr4.156116322_C	chr9.56074505_T	FALSE
0.0359359	1.65e-05	-4.3119	chr4.156116322_C	chr2.106275749_T	FALSE
0.0344864	1.53e-05	-4.32795	chr10.94085040_C	chr15.84085583_T	FALSE
0.034462	1.53e-05	4.32831	chr4.155394085_G	chr5.77169117_C	FALSE
0.00449266	5.24e-07	5.02313	chr4.155394085_G	chr9.56074505_T	FALSE
0.0272753	9.9e-06	4.42341	chr4.155394085_G	chr6.42380020_C	FALSE
0.0497141	3.08e-05	4.171	chr10.101054022_A	chr1.5633979_T	FALSE
0.0248129	8.39e-06	-4.45913	chr4.158152923_G	chr2.106388017_A	FALSE
0.00705729	1.08e-06	4.8822	chr4.158152923_G	chr9.56074505_T	FALSE
0.0300233	1.19e-05	-4.38395	chr4.158152923_G	chr2.259991389_G	FALSE
0.0286769	1.09e-05	-4.40341	chr4.158152923_G	chr8.116773037_C	FALSE
0.0464209	2.68e-05	-4.20295	chr4.158152923_G	chr8.119046476_C	FALSE
0.0274476	1e-05	-4.4211	chr4.158152923_G	chr2.106275749_T	FALSE
0.0325601	1.38e-05	-4.35101	chr14.20913351_G	chr2.66956353_T	FALSE
0.00663383	9.76e-07	-4.90199	chr14.20913351_G	chr2.67131564_T	FALSE
0.0257372	8.94e-06	-4.44551	chr14.20913351_G	chr2.66874795_G	FALSE
0.0283126	1.06e-05	-4.40841	chr14.20913351_G	chr2.72850740_G	FALSE
0.0380713	1.83e-05	-4.28846	chr14.20913351_G	chr2.72825507_G	FALSE
0.0428751	2.28e-05	-4.23908	chr14.20913351_G	chr2.72294996_T	FALSE
0.0336609	1.46e-05	-4.33785	chr14.20913351_G	chr2.72717875_T	FALSE
0.00853211	1.47e-06	-4.82027	chr14.20913351_G	chr2.70570328_A	FALSE
0.0245373	8.25e-06	-4.46286	chr14.20913351_G	chr2.70577064_G	FALSE
0.0423052	2.23e-05	4.24444	chr18.83737203_G	chr9.56074505_T	FALSE
0.0358792	1.64e-05	-4.31245	chr10.93504931_G	chr15.84085583_T	FALSE
0.02405	7.97e-06	-4.47018	chr4.158498121_C	chr2.106388017_A	FALSE
0.00606824	8.49e-07	4.92925	chr4.158498121_C	chr9.56074505_T	FALSE
0.0251053	8.56e-06	-4.45494	chr4.158498121_C	chr2.259991389_G	FALSE
0.0291697	1.12e-05	-4.39647	chr4.158498121_C	chr8.116773037_C	FALSE
0.0469919	2.74e-05	-4.19722	chr4.158498121_C	chr8.119046476_C	FALSE
0.0252566	8.65e-06	-4.45262	chr4.158498121_C	chr2.106275749_T	FALSE
0.048013	2.87e-05	4.18689	chr7.119634117_C	chr6.42399012_A	FALSE
0.0244564	8.2e-06	4.46414	chr7.119634117_C	chr6.42380020_C	FALSE
0.0422699	2.22e-05	4.2448	chr7.119634117_C	chr10.98737207_A	FALSE
0.0469919	2.74e-05	4.19724	chr9.56326234_C	chr8.81440381_G	FALSE
0.0327594	1.39e-05	-4.34866	chr15.57289349_T	chr5.109877424_G	FALSE
0.0435188	2.35e-05	-4.23268	chr5.30058581_A	chr7.95500200_G	FALSE
0.0419383	2.19e-05	-4.24805	chr5.30058581_A	chr7.95626800_A	FALSE
0.0400199	2.01e-05	-4.26752	chr5.30058581_A	chr7.95684293_G	FALSE
0.0451954	2.53e-05	-4.21594	chr5.30058581_A	chr7.95439925_T	FALSE
0.0331848	1.43e-05	-4.34349	chr14.20927705_T	chr2.66956353_T	FALSE
0.00664088	9.78e-07	-4.90162	chr14.20927705_T	chr2.67131564_T	FALSE
0.026238	9.26e-06	-4.43787	chr14.20927705_T	chr2.66874795_G	FALSE
0.0282317	1.06e-05	-4.40948	chr14.20927705_T	chr2.72850740_G	FALSE
0.0380582	1.83e-05	-4.28856	chr14.20927705_T	chr2.72825507_G	FALSE
0.0437179	2.37e-05	-4.2307	chr14.20927705_T	chr2.72294996_T	FALSE
0.0338739	1.48e-05	-4.3352	chr14.20927705_T	chr2.72717875_T	FALSE
0.00886514	1.56e-06	-4.80831	chr14.20927705_T	chr2.70570328_A	FALSE
0.025375	8.72e-06	-4.45089	chr14.20927705_T	chr2.70577064_G	FALSE
0.0399476	2e-05	-4.26832	chr5.147701750_A	chr6.28095712_C	FALSE
0.032702	1.39e-05	-4.34923	chr5.147701750_A	chr6.27940562_A	FALSE
0.0471441	2.76e-05	-4.19569	chr18.23996541_C	chr16.74712696_C	FALSE
0.0395818	1.97e-05	-4.2724	chr18.23996541_C	chr16.74863997_T	FALSE
0.00533781	6.91e-07	-4.96969	chr18.23996541_C	chr16.74560880_A	FALSE
0.0321236	1.35e-05	-4.35653	chr18.23996541_C	chr16.74647052_T	FALSE
0.0085377	1.47e-06	-4.82004	chr18.23996541_C	chr16.74683209_G	FALSE
0.033257	1.43e-05	-4.34248	chr18.23996541_C	chr16.74787006_A	FALSE
0.0466197	2.7e-05	4.20095	chr18.23996541_C	chr6.42380020_C	FALSE
0.0449873	2.5e-05	4.21806	chr18.23996541_C	chr2.89446621_A	FALSE
0.0328748	1.4e-05	-4.3474	chr15.57313194_G	chr5.109877424_G	FALSE
0.0349296	1.57e-05	-4.32277	chr9.68056155_C	chr17.11038349_T	FALSE
0.0438934	2.39e-05	-4.22884	chr9.68056155_C	chr17.11148887_G	FALSE
0.0246625	8.31e-06	-4.46129	chr9.68056155_C	chr17.11209463_T	FALSE
0.0466507	2.7e-05	4.20073	chr18.84217170_C	chr7.112002245_T	FALSE
0.0450481	2.51e-05	4.21742	chr18.84217170_C	chr5.77169117_C	FALSE
0.0465363	2.69e-05	4.20177	chr18.84217170_C	chr9.56074505_T	FALSE
0.0194794	5.64e-06	4.5438	chr8.81440381_G	chr9.58023592_C	FALSE
0.0283491	1.06e-05	4.40788	chr8.81440381_G	chr9.59553971_T	FALSE
0.0314938	1.29e-05	4.36503	chr8.81440381_G	chr9.58041432_A	FALSE
0.0241794	8.05e-06	4.46811	chr8.81440381_G	chr9.57709351_G	FALSE
0.0128584	2.84e-06	4.68693	chr8.81440381_G	chr9.58940615_G	FALSE
0.0294984	1.15e-05	4.39146	chr8.81440381_G	chr9.58075025_A	FALSE
0.0348571	1.56e-05	4.32366	chr8.81440381_G	chr9.58062290_C	FALSE
0.023423	7.65e-06	4.47898	chr8.81440381_G	chr9.57657610_A	FALSE
0.0130359	2.91e-06	4.68205	chr8.81440381_G	chr9.58320099_G	FALSE
0.0327726	1.4e-05	4.34849	chr8.81440381_G	chr9.58089309_G	FALSE
0.0343432	1.52e-05	4.32963	chr8.81440381_G	chr9.58179322_T	FALSE
0.00165482	9.78e-08	5.33775	chr8.81440381_G	chr9.56074505_T	FALSE
0.0288393	1.1e-05	4.40135	chr8.81440381_G	chr9.58340684_A	FALSE
0.0456556	2.59e-05	4.21078	chr8.81440381_G	chr9.58165159_T	FALSE
0.0174705	4.71e-06	4.58176	chr8.81440381_G	chr9.58366630_G	FALSE
0.0383769	1.85e-05	4.28541	chr8.81440381_G	chr9.58145397_A	FALSE
0.0323089	1.36e-05	4.35403	chr8.81440381_G	chr9.58135092_T	FALSE
0.0496783	3.07e-05	4.17132	chr8.81440381_G	chr9.59342338_A	FALSE
0.014242	3.37e-06	4.6513	chr8.81440381_G	chr9.58445443_G	FALSE
0.0191378	5.47e-06	4.55034	chr8.81440381_G	chr9.59266789_A	FALSE
0.0355508	1.61e-05	-4.3162	chr3.136723529_T	chr13.63727709_C	FALSE
0.0349593	1.57e-05	-4.32246	chr3.136723529_T	chr13.63255848_A	FALSE
0.0318973	1.33e-05	4.35968	chr9.58023592_C	chr8.81407236_A	FALSE
0.0360135	1.65e-05	4.31095	chr2.103039924_C	chr2.112173959_C	TRUE
0.0453065	2.54e-05	4.21469	chr2.103039924_C	chr2.112079914_A	TRUE
0.0249777	8.48e-06	4.45696	chr2.103039924_C	chr2.111852871_A	TRUE
0.0421827	2.22e-05	4.24561	chr2.103039924_C	chr5.135603518_A	FALSE
0.042811	2.27e-05	-4.23966	chr16.58088757_C	chr16.74683209_G	TRUE
0.0273879	9.97e-06	4.42193	chr9.59695290_A	chr6.61610604_T	FALSE
0.0105574	2.06e-06	4.75227	chr9.59695290_A	chr6.61229713_G	FALSE
0.0466765	2.71e-05	4.20041	chr9.59695290_A	chr6.61242515_C	FALSE
0.0121672	2.59e-06	-4.70557	chr9.72428644_G	chr5.56042938_G	FALSE
0.00641312	9.22e-07	-4.91307	chr9.72428644_G	chr5.55906996_G	FALSE
0.0159396	4.07e-06	-4.61231	chr9.72428644_G	chr5.55871262_G	FALSE
0.034075	1.5e-05	-4.33282	chr9.72428644_G	chr5.54304092_T	FALSE
0.0344477	1.53e-05	-4.32845	chr9.72428644_G	chr5.54327517_G	FALSE
0.0342846	1.51e-05	-4.33045	chr15.56807379_G	chr5.109877424_G	FALSE
0.0146021	3.53e-06	4.64211	chr10.21952052_C	chr9.61649868_C	FALSE
0.0120769	2.56e-06	4.70797	chr10.21952052_C	chr9.61558719_A	FALSE
0.0259635	9.09e-06	4.44187	chr10.21952052_C	chr9.61797481_C	FALSE
0.0406091	2.06e-05	-4.26157	chr2.106437708_T	chr12.16572954_T	FALSE
0.0166375	4.35e-06	-4.59841	chr7.62470617_C	chr7.139451496_C	TRUE
0.0119305	2.51e-06	-4.71257	chr7.62470617_C	chr7.139456317_G	TRUE
0.0488078	2.96e-05	-4.17963	chr7.112714136_A	chr9.65780695_T	FALSE
0.0440969	2.41e-05	-4.22694	chr4.157146155_G	chr2.106388017_A	FALSE
0.00574641	7.8e-07	4.9459	chr4.157146155_G	chr9.56074505_T	FALSE
0.0453232	2.54e-05	-4.21453	chr4.157146155_G	chr2.106275749_T	FALSE
0.0302753	1.21e-05	-4.38058	chr2.241965129_G	chr15.62874313_C	FALSE
0.0214356	6.6e-06	-4.51053	chr2.241965129_G	chr15.62835557_T	FALSE
0.0233844	7.63e-06	-4.47962	chr2.241965129_G	chr15.62859613_A	FALSE
0.0142719	3.39e-06	-4.65031	chr2.241965129_G	chr15.62772825_A	FALSE
0.0478139	2.85e-05	4.18881	chr18.83074507_T	chr7.112002245_T	FALSE
0.0470229	2.75e-05	4.19673	chr18.83074507_T	chr9.56074505_T	FALSE
0.00730209	1.14e-06	-4.87171	chr18.23952463_G	chr16.74560880_A	FALSE
0.0413728	2.13e-05	-4.25407	chr18.23952463_G	chr16.74647052_T	FALSE
0.0494111	3.05e-05	4.17328	chr18.23952463_G	chr6.42399012_A	FALSE
0.0116639	2.41e-06	-4.72019	chr18.23952463_G	chr16.74683209_G	FALSE
0.0440243	2.4e-05	-4.22762	chr18.23952463_G	chr16.74787006_A	FALSE
0.0438234	2.38e-05	4.22956	chr18.23952463_G	chr2.122577141_T	FALSE
0.0436124	2.36e-05	4.23171	chr18.23952463_G	chr6.42380020_C	FALSE
0.0488299	2.97e-05	4.17938	chr18.23952463_G	chr2.123167785_A	FALSE
0.0209677	6.36e-06	4.51854	chr18.23952463_G	chr2.89446621_A	FALSE
0.0422877	2.23e-05	-4.24459	chr15.57655054_T	chr5.109877424_G	FALSE
0.0453365	2.54e-05	4.21432	chr2.49693583_T	chr6.42494008_C	FALSE
0.0434101	2.34e-05	4.23373	chr2.49693583_T	chr6.42380020_C	FALSE
0.0275162	1.01e-05	-4.41979	chr17.11038349_T	chr9.68031624_C	FALSE
0.0474261	2.8e-05	-4.19285	chr7.34190724_C	chr2.67131564_T	FALSE
0.0401057	2.02e-05	4.26671	chr9.61216657_T	chr6.61229713_G	FALSE
0.00591282	8.16e-07	-4.93707	chr5.13899950_C	chr8.116439408_T	FALSE
0.0479792	2.87e-05	-4.18727	chr5.13899950_C	chr8.118886351_T	FALSE
0.0419156	2.19e-05	-4.24831	chr5.13899950_C	chr8.118879021_G	FALSE
0.00317761	2.96e-07	-5.13239	chr5.13899950_C	chr8.116773037_C	FALSE
0.00534024	6.91e-07	-4.9695	chr5.13899950_C	chr8.119046476_C	FALSE
0.0485779	2.94e-05	-4.1815	chr5.13899950_C	chr8.116820531_T	FALSE
0.0346224	1.54e-05	-4.32639	chr6.54992241_A	chr7.36356233_G	FALSE
0.0407889	2.08e-05	4.25987	chr9.59553971_T	chr6.61610604_T	FALSE
0.0145145	3.49e-06	4.64453	chr9.59553971_T	chr6.61229713_G	FALSE
0.0466388	2.7e-05	4.20083	chr9.59553971_T	chr8.121578369_T	FALSE
0.0291701	1.12e-05	-4.39643	chr15.58478578_G	chr14.10971433_G	FALSE
0.0186177	5.23e-06	-4.55975	chr15.58478578_G	chr14.10982849_G	FALSE
0.0462826	2.66e-05	4.20446	chr2.87106875_C	chr6.42380020_C	FALSE
0.0248124	8.39e-06	-4.45918	chr3.136888778_A	chr13.64289557_G	FALSE
0.0326678	1.39e-05	-4.34971	chr3.136888778_A	chr13.65205939_G	FALSE
0.0388489	1.9e-05	-4.28013	chr3.136888778_A	chr13.64538031_T	FALSE
0.0110808	2.22e-06	-4.73748	chr3.136888778_A	chr13.63727709_C	FALSE
0.0120884	2.57e-06	-4.70765	chr3.136888778_A	chr13.63255848_A	FALSE
0.0462166	2.65e-05	4.20521	chr18.84343664_A	chr7.112002245_T	FALSE
0.0452723	2.54e-05	4.21514	chr18.84343664_A	chr5.77169117_C	FALSE
0.0461577	2.64e-05	4.20575	chr18.84343664_A	chr9.56074505_T	FALSE
0.0329651	1.41e-05	-4.34629	chr2.66956353_T	chr14.20146631_A	FALSE
0.0297029	1.16e-05	-4.3881	chr2.66956353_T	chr14.20152522_G	FALSE
0.0338088	1.48e-05	-4.33611	chr2.66956353_T	chr14.20140820_T	FALSE
0.0466159	2.7e-05	4.20106	chr18.84026257_A	chr7.112002245_T	FALSE
0.045038	2.51e-05	4.21752	chr18.84026257_A	chr5.77169117_C	FALSE
0.0465212	2.69e-05	4.20203	chr18.84026257_A	chr9.56074505_T	FALSE
0.0488743	2.98e-05	4.17879	chr2.49782413_T	chr6.42494008_C	FALSE
0.0471526	2.76e-05	4.19559	chr2.49782413_T	chr6.42380020_C	FALSE
0.0290558	1.11e-05	-4.39847	chr15.58717878_C	chr14.10971433_G	FALSE
0.0156899	3.96e-06	-4.6182	chr15.58717878_C	chr14.10982849_G	FALSE
0.0349029	1.57e-05	4.3231	chr10.23299895_G	chr9.113050884_C	FALSE
0.0320777	1.34e-05	-4.35704	chr10.23299895_G	chr6.8679887_T	FALSE
0.0474371	2.8e-05	-4.19277	chr18.46780035_A	chr12.16448512_C	FALSE
0.0438234	2.38e-05	4.22958	chr18.83424886_C	chr5.77169117_C	FALSE
0.0454724	2.56e-05	4.21267	chr18.83424886_C	chr9.56074505_T	FALSE
0.0295766	1.15e-05	-4.39023	chr15.56943834_C	chr5.109877424_G	FALSE
0.0482603	2.9e-05	-4.18444	chr5.64983103_T	chr5.67204865_G	TRUE
0.0451924	2.53e-05	-4.21599	chr5.110366064_T	chr15.57811444_G	FALSE
0.0498252	3.1e-05	-4.16968	chr5.110366064_T	chr15.57243474_A	FALSE
0.0473564	2.79e-05	-4.19362	chr14.19961062_C	chr2.67131564_T	FALSE
0.0479963	2.87e-05	4.18714	chr1.130980864_G	chr5.13219747_C	FALSE
0.0274546	1e-05	4.42086	chr4.157916351_T	chr5.77169117_C	FALSE
0.00574328	7.79e-07	4.9462	chr4.157916351_T	chr9.56074505_T	FALSE
0.0280343	1.04e-05	4.41222	chr4.157916351_T	chr6.42380020_C	FALSE
0.0338687	1.48e-05	-4.33533	chr15.57638326_G	chr5.109877424_G	FALSE
0.0496618	3.07e-05	4.17154	chr8.53757419_C	chr8.105530480_A	TRUE
0.0493486	3.04e-05	4.17401	chr8.53757419_C	chr8.105434652_A	TRUE
0.0357461	1.63e-05	-4.314	chr3.137146532_C	chr13.64289557_G	FALSE
0.0378011	1.81e-05	-4.29139	chr3.137146532_C	chr13.65205939_G	FALSE
0.0100865	1.91e-06	-4.76813	chr3.137146532_C	chr13.63727709_C	FALSE
0.0111621	2.24e-06	-4.73511	chr3.137146532_C	chr13.63255848_A	FALSE
0.0220413	6.92e-06	4.50051	chr9.56059749_T	chr6.61229713_G	FALSE
0.0365042	1.69e-05	-4.30582	chr15.56842135_T	chr5.109877424_G	FALSE
0.0242844	8.11e-06	-4.46642	chr13.64289557_G	chr3.136757216_T	FALSE
0.0193578	5.58e-06	-4.54607	chr13.64289557_G	chr3.136665006_T	FALSE
0.0190247	5.42e-06	-4.55224	chr15.90758353_G	chr5.29538448_C	FALSE
0.0477588	2.84e-05	-4.18922	chr15.90758353_G	chr15.63437717_A	TRUE
0.0462522	2.65e-05	-4.20481	chr15.90758353_G	chr1.220486521_C	FALSE
0.031546	1.3e-05	-4.36449	chr15.90758353_G	chr5.29528980_G	FALSE
0.00980739	1.83e-06	4.77683	chr7.116641844_C	chr9.56074505_T	FALSE
0.0372838	1.76e-05	4.29723	chr7.119746301_C	chr6.42399012_A	FALSE
0.0177923	4.87e-06	4.57502	chr7.119746301_C	chr6.42380020_C	FALSE
0.0466507	2.7e-05	4.20073	chr18.83783021_A	chr7.112002245_T	FALSE
0.0450481	2.51e-05	4.21742	chr18.83783021_A	chr5.77169117_C	FALSE
0.0465363	2.69e-05	4.20177	chr18.83783021_A	chr9.56074505_T	FALSE
0.0342855	1.51e-05	-4.33042	chr8.25787259_G	chr5.110910160_A	FALSE
0.0459187	2.62e-05	-4.20814	chr8.25787259_G	chr15.63437717_A	FALSE
0.02622	9.25e-06	-4.43816	chr8.25787259_G	chr2.106275749_T	FALSE
0.0193809	5.59e-06	-4.54565	chr5.29538448_C	chr15.90610562_G	FALSE
0.0447514	2.48e-05	-4.22059	chr5.29538448_C	chr1.143374335_G	FALSE
0.0131675	2.96e-06	-4.67852	chr5.29538448_C	chr15.90655004_C	FALSE
0.0265344	9.44e-06	-4.43382	chr5.29538448_C	chr7.95500200_G	FALSE
0.0349256	1.57e-05	-4.32284	chr5.29538448_C	chr7.88297196_A	FALSE
0.0454753	2.57e-05	-4.21253	chr5.29538448_C	chr15.84085583_T	FALSE
0.0238602	7.88e-06	-4.47262	chr5.29538448_C	chr15.90738558_C	FALSE
0.0410894	2.11e-05	-4.25679	chr5.29538448_C	chr7.95626800_A	FALSE
0.0283233	1.06e-05	-4.40817	chr5.29538448_C	chr7.95684293_G	FALSE
0.0270071	9.73e-06	-4.42714	chr5.29538448_C	chr7.95439925_T	FALSE
0.0339002	1.48e-05	-4.3348	chr15.57480271_T	chr5.109877424_G	FALSE
0.0377947	1.81e-05	4.29144	chr9.112229173_A	chr5.101137366_C	FALSE
0.0492761	3.03e-05	-4.17491	chr5.30151909_T	chr7.95626800_A	FALSE
0.0357174	1.63e-05	-4.31438	chr16.57576207_C	chr16.74560880_A	TRUE
0.0320824	1.34e-05	-4.35697	chr16.57576207_C	chr16.74683209_G	TRUE
0.0493043	3.03e-05	4.17457	chr2.90143407_T	chr9.56074505_T	FALSE
0.0358057	1.64e-05	-4.3133	chr16.57462310_C	chr16.74560880_A	TRUE
0.0453998	2.56e-05	-4.21338	chr16.57462310_C	chr16.74683209_G	TRUE
0.0465909	2.7e-05	4.20126	chr16.57462310_C	chr2.89446621_A	FALSE
0.0311716	1.27e-05	4.36904	chr1.209737062_C	chr2.35782903_A	FALSE
0.0432518	2.32e-05	4.23547	chr18.83461921_G	chr7.112002245_T	FALSE
0.0463145	2.66e-05	4.20416	chr18.83461921_G	chr5.77169117_C	FALSE
0.0280843	1.05e-05	-4.41157	chr2.106179549_C	chr8.26364921_T	FALSE
0.0354627	1.61e-05	-4.31712	chr2.106179549_C	chr12.16758837_C	FALSE
0.0447611	2.48e-05	-4.22042	chr2.106179549_C	chr12.16262948_A	FALSE
0.0146026	3.53e-06	-4.64207	chr2.106179549_C	chr12.16572954_T	FALSE
0.0269766	9.71e-06	4.4277	chr6.42494008_C	chr4.163389985_A	FALSE
0.0268824	9.65e-06	4.42888	chr6.42494008_C	chr9.112700629_T	FALSE
0.00582033	7.97e-07	4.94167	chr6.42494008_C	chr2.76735586_G	FALSE
0.0304081	1.21e-05	4.3789	chr6.42494008_C	chr7.16438095_T	FALSE
0.0487779	2.96e-05	4.17991	chr6.42494008_C	chr8.119204828_G	FALSE
0.0378672	1.81e-05	4.29049	chr6.42494008_C	chr9.112667832_A	FALSE
0.0382232	1.84e-05	4.28707	chr6.42494008_C	chr9.56074505_T	FALSE
0.0243381	8.14e-06	4.46566	chr6.42494008_C	chr7.104488052_C	FALSE
0.0176471	4.8e-06	4.57806	chr6.42494008_C	chr9.112662658_C	FALSE
0.00804212	1.33e-06	4.8412	chr6.42494008_C	chr2.87027399_C	FALSE
0.0483539	2.92e-05	4.18341	chr6.42494008_C	chr6.88561474_G	TRUE
0.0317243	1.31e-05	4.36213	chr6.42494008_C	chr2.49819029_G	FALSE
0.0287159	1.09e-05	4.4028	chr6.42494008_C	chr9.112339876_A	FALSE
0.0433416	2.33e-05	4.23447	chr6.42494008_C	chr8.121578369_T	FALSE
0.000983586	4.49e-08	5.47804	chr6.42494008_C	chr2.89446621_A	FALSE
0.011005	2.19e-06	4.73984	chr6.42494008_C	chr5.147491168_A	FALSE
0.0267441	9.58e-06	4.43055	chr6.42494008_C	chr2.89929514_G	FALSE
0.0208597	6.3e-06	4.52028	chr9.56027378_G	chr6.61229713_G	FALSE
0.033927	1.49e-05	-4.33451	chr10.93600071_G	chr15.84085583_T	FALSE
0.00661187	9.7e-07	-4.90307	chr14.20146631_A	chr2.67131564_T	FALSE
0.0260413	9.14e-06	-4.44067	chr14.20146631_A	chr2.66874795_G	FALSE
0.0269873	9.71e-06	-4.4276	chr14.20146631_A	chr2.72850740_G	FALSE
0.0367479	1.71e-05	-4.30304	chr14.20146631_A	chr2.72825507_G	FALSE
0.0398374	1.99e-05	-4.26966	chr14.20146631_A	chr2.72294996_T	FALSE
0.032591	1.38e-05	-4.35064	chr14.20146631_A	chr2.72717875_T	FALSE
0.00801099	1.32e-06	-4.84229	chr14.20146631_A	chr2.70570328_A	FALSE
0.0229794	7.4e-06	-4.48598	chr14.20146631_A	chr2.70577064_G	FALSE
0.0476309	2.82e-05	-4.19075	chr3.136757216_T	chr13.65205939_G	FALSE
0.00835461	1.41e-06	-4.82835	chr3.136757216_T	chr13.63727709_C	FALSE
0.011834	2.47e-06	-4.71525	chr3.136757216_T	chr13.63255848_A	FALSE
0.0421088	2.21e-05	4.24644	chr9.60582917_T	chr6.61229713_G	FALSE
0.0251607	8.6e-06	4.45393	chr2.48769108_G	chr7.104488052_C	FALSE
0.0409773	2.1e-05	4.25782	chr2.48769108_G	chr2.87027399_C	TRUE
0.0175054	4.73e-06	4.58095	chr2.48769108_G	chr7.112493260_G	FALSE
0.0468043	2.72e-05	4.19897	chr2.48769108_G	chr2.87636910_A	TRUE
0.0497408	3.09e-05	4.17054	chr2.48769108_G	chr4.140396898_A	FALSE
0.0311456	1.27e-05	4.36946	chr2.48769108_G	chr2.89446621_A	TRUE
0.0438882	2.39e-05	-4.2289	chr4.157394855_A	chr2.106388017_A	FALSE
0.0291446	1.12e-05	4.39702	chr4.157394855_A	chr5.77169117_C	FALSE
0.00523574	6.7e-07	4.97554	chr4.157394855_A	chr9.56074505_T	FALSE
0.0468516	2.73e-05	-4.19851	chr4.157394855_A	chr2.106275749_T	FALSE
0.02719	9.84e-06	4.42479	chr6.66224538_T	chr5.109835404_C	FALSE
0.0368121	1.72e-05	-4.3023	chr2.181354552_C	chr16.49765294_G	FALSE
0.0214483	6.61e-06	4.51027	chr6.50898823_C	chr9.113261469_A	FALSE
0.0335443	1.46e-05	4.33923	chr6.50898823_C	chr9.113095848_T	FALSE
0.00628916	8.98e-07	-4.91839	chr12.16913279_C	chr2.109377489_C	FALSE
0.0204481	6.1e-06	-4.52719	chr12.16913279_C	chr2.106388017_A	FALSE
0.0276968	1.02e-05	-4.41717	chr12.16913279_C	chr2.106275749_T	FALSE
0.0434814	2.34e-05	4.23301	chr18.84307034_A	chr7.112002245_T	FALSE
0.0473033	2.78e-05	4.19421	chr18.84307034_A	chr5.77169117_C	FALSE
0.0436164	2.36e-05	4.23165	chr18.84307034_A	chr9.56074505_T	FALSE
0.0497155	3.08e-05	4.17095	chr18.84307034_A	chr9.59342338_A	FALSE
0.00899525	1.6e-06	-4.80341	chr5.56042938_G	chr9.72369007_A	FALSE
0.00742838	1.17e-06	-4.86681	chr5.56042938_G	chr9.72350621_G	FALSE
0.0232888	7.57e-06	-4.48116	chr5.56042938_G	chr9.72393396_G	FALSE
0.00779491	1.27e-06	-4.8504	chr5.56042938_G	chr9.72473442_A	FALSE
0.00589509	8.12e-07	4.93806	chr7.117032499_T	chr9.56074505_T	FALSE
0.0468385	2.73e-05	4.19867	chr1.177428592_G	chr9.57709351_G	FALSE
0.0449407	2.5e-05	4.21847	chr1.177428592_G	chr9.57657610_A	FALSE
0.0460838	2.63e-05	4.20646	chr1.177428592_G	chr9.58320099_G	FALSE
0.0096657	1.79e-06	4.78114	chr1.177428592_G	chr9.56074505_T	FALSE
0.0479595	2.86e-05	4.18753	chr1.177428592_G	chr9.58366630_G	FALSE
0.0272469	9.88e-06	-4.42379	chr16.49765294_G	chr2.181399197_C	FALSE
0.0239545	7.92e-06	-4.47154	chr16.49765294_G	chr2.181317610_T	FALSE
0.0199507	5.86e-06	-4.53568	chr16.49765294_G	chr2.181488186_T	FALSE
0.0356287	1.62e-05	-4.31525	chr16.49765294_G	chr2.181186832_T	FALSE
0.0261931	9.23e-06	-4.43851	chr16.49765294_G	chr2.181551673_G	FALSE
0.0450727	2.51e-05	4.21711	chr18.83608281_T	chr9.56074505_T	FALSE
0.00576251	7.83e-07	-4.94509	chr5.55906996_G	chr9.72369007_A	FALSE
0.00442363	5.1e-07	-5.0286	chr5.55906996_G	chr9.72350621_G	FALSE
0.0128454	2.84e-06	-4.68724	chr5.55906996_G	chr9.72393396_G	FALSE
0.00379493	4e-07	-5.07522	chr5.55906996_G	chr9.72473442_A	FALSE
0.0417468	2.17e-05	-4.25014	chr5.110910160_A	chr8.26550689_T	FALSE
0.0371118	1.74e-05	-4.29902	chr5.110910160_A	chr8.25773148_T	FALSE
0.03471	1.55e-05	-4.32542	chr5.110910160_A	chr8.25928162_A	FALSE
0.0082296	1.38e-06	-4.83359	chr5.110910160_A	chr8.26364921_T	FALSE
0.0273741	9.96e-06	-4.42213	chr5.110910160_A	chr8.25994793_T	FALSE
0.049254	3.02e-05	-4.17517	chr5.110910160_A	chr2.260026165_T	FALSE
0.0424387	2.24e-05	-4.24314	chr5.110910160_A	chr2.109377489_C	FALSE
0.0344927	1.53e-05	-4.32787	chr5.110910160_A	chr5.42208959_A	TRUE
0.0499008	3.11e-05	-4.16891	chr5.110910160_A	chr2.260081336_T	FALSE
0.0321846	1.35e-05	-4.35572	chr5.110910160_A	chr5.42241414_C	TRUE
0.0390973	1.92e-05	-4.2776	chr5.110910160_A	chr2.259991389_G	FALSE
0.0400587	2.01e-05	-4.26709	chr5.110910160_A	chr8.26132665_G	FALSE
0.0283055	1.06e-05	-4.40855	chr5.110910160_A	chr8.26036946_T	FALSE
0.0459556	2.62e-05	-4.20782	chr5.110910160_A	chr19.22432393_T	FALSE
0.0307206	1.23e-05	-4.3753	chr5.110910160_A	chr5.42277975_C	TRUE
0.0325488	1.38e-05	-4.35114	chr5.110910160_A	chr8.26643626_C	FALSE
0.0397621	1.98e-05	-4.27045	chr5.110910160_A	chr8.26112914_T	FALSE
0.0219617	6.88e-06	-4.50155	chr5.110910160_A	chr19.22479863_A	FALSE
0.0348342	1.56e-05	-4.32413	chr5.110910160_A	chr8.26070442_C	FALSE
0.0304107	1.22e-05	-4.37884	chr5.110910160_A	chr5.41739188_T	TRUE
0.0481905	2.89e-05	4.18521	chr18.86318468_C	chr7.112002245_T	FALSE
0.048013	2.87e-05	4.18688	chr18.86318468_C	chr9.56074505_T	FALSE
0.0496354	3.07e-05	-4.17177	chr16.58196281_C	chr16.74683209_G	TRUE
0.0291282	1.12e-05	4.39739	chr6.90382380_G	chr9.56074505_T	FALSE
0.0302541	1.2e-05	-4.38085	chr15.58158936_T	chr14.10982849_G	FALSE
0.0481905	2.89e-05	4.18521	chr18.86211876_G	chr7.112002245_T	FALSE
0.048013	2.87e-05	4.18688	chr18.86211876_G	chr9.56074505_T	FALSE
0.0492687	3.03e-05	4.17497	chr5.70108650_T	chr5.54327517_G	TRUE
0.020054	5.91e-06	4.53392	chr9.61649868_C	chr10.22084138_A	FALSE
0.0393966	1.95e-05	4.27452	chr8.26550689_T	chr6.42380020_C	FALSE
0.0241908	8.06e-06	-4.46791	chr8.26550689_T	chr2.106275749_T	FALSE
0.0157132	3.97e-06	4.61746	chr5.101137366_C	chr9.112667832_A	FALSE
0.0429773	2.29e-05	4.23812	chr5.101137366_C	chr9.56074505_T	FALSE
0.0487779	2.96e-05	4.17991	chr5.101137366_C	chr9.112434936_A	FALSE
0.00625713	8.89e-07	4.92022	chr5.101137366_C	chr9.112339876_A	FALSE
0.0432169	2.31e-05	4.2359	chr18.86880644_G	chr5.77169117_C	FALSE
0.037754	1.8e-05	-4.29193	chr8.25773148_T	chr15.63437717_A	FALSE
0.0262129	9.25e-06	-4.43824	chr8.25773148_T	chr2.106275749_T	FALSE
0.0218138	6.8e-06	4.50411	chr3.50728493_A	chr9.56074505_T	FALSE
0.0176981	4.82e-06	4.57696	chr2.260139696_C	chr9.56074505_T	FALSE
0.0320396	1.34e-05	4.35783	chr4.157758894_G	chr5.77169117_C	FALSE
0.00443927	5.12e-07	5.02756	chr4.157758894_G	chr9.56074505_T	FALSE
0.0290889	1.11e-05	4.39804	chr4.157758894_G	chr6.42380020_C	FALSE
0.0466513	2.7e-05	-4.20071	chr14.19128370_C	chr2.67131564_T	FALSE
0.0458932	2.61e-05	-4.2084	chr1.142913997_G	chr5.29528980_G	FALSE
0.03296	1.41e-05	4.3464	chr7.104725057_A	chr6.42380020_C	FALSE
0.0460657	2.63e-05	4.20662	chr7.104725057_A	chr2.89446621_A	FALSE
0.0413143	2.13e-05	-4.25452	chr2.211879280_C	chr13.59860089_T	FALSE
0.0345581	1.54e-05	4.32715	chr16.74763074_T	chr2.89446621_A	FALSE
0.0421366	2.21e-05	4.246	chr5.132242670_C	chr9.56074505_T	FALSE
0.0137512	3.18e-06	4.66343	chr2.260005715_A	chr9.56074505_T	FALSE
0.0215111	6.64e-06	4.50925	chr2.260005715_A	chr2.89446621_A	TRUE
0.00575481	7.82e-07	-4.94555	chr14.20152522_G	chr2.67131564_T	FALSE
0.023227	7.53e-06	-4.48224	chr14.20152522_G	chr2.66874795_G	FALSE
0.0244685	8.21e-06	-4.46395	chr14.20152522_G	chr2.72850740_G	FALSE
0.0332011	1.43e-05	-4.34327	chr14.20152522_G	chr2.72825507_G	FALSE
0.0366909	1.71e-05	-4.30366	chr14.20152522_G	chr2.72294996_T	FALSE
0.0297117	1.17e-05	-4.38772	chr14.20152522_G	chr2.72717875_T	FALSE
0.00718578	1.11e-06	-4.87725	chr14.20152522_G	chr2.70570328_A	FALSE
0.0208642	6.31e-06	-4.52021	chr14.20152522_G	chr2.70577064_G	FALSE
0.0271484	9.81e-06	-4.42538	chr10.93375780_G	chr15.84085583_T	FALSE
0.0336471	1.46e-05	-4.33799	chr10.94181187_A	chr15.84085583_T	FALSE
0.0493636	3.04e-05	4.17387	chr9.56019227_G	chr6.61610604_T	FALSE
0.0149491	3.67e-06	4.63411	chr9.56019227_G	chr6.61229713_G	FALSE
0.0497189	3.08e-05	4.17079	chr9.56019227_G	chr8.121578369_T	FALSE
0.0429075	2.28e-05	-4.23875	chr2.211895564_A	chr13.59860089_T	FALSE
0.0227014	7.26e-06	-4.49025	chr16.45478980_A	chr15.84085583_T	FALSE
0.0465046	2.68e-05	-4.2022	chr5.28521946_G	chr17.69127482_C	FALSE
0.0479964	2.87e-05	-4.18712	chr5.28521946_G	chr7.95439925_T	FALSE
0.0474211	2.8e-05	-4.19289	chr12.16312450_T	chr16.74560880_A	FALSE
0.0499403	3.11e-05	4.16859	chr12.16312450_T	chr6.42380020_C	FALSE
0.0393708	1.94e-05	-4.27484	chr16.74712696_C	chr16.57622144_T	TRUE
0.0386351	1.88e-05	-4.28251	chr16.74712696_C	chr20.23568637_C	FALSE
0.033257	1.43e-05	-4.34246	chr16.74712696_C	chr20.23623317_C	FALSE
0.014448	3.46e-06	-4.64619	chr9.72369007_A	chr5.55871262_G	FALSE
0.0308909	1.25e-05	-4.37294	chr9.72369007_A	chr5.54304092_T	FALSE
0.0270469	9.76e-06	-4.4266	chr9.72369007_A	chr5.54327517_G	FALSE
0.0166879	4.37e-06	4.59741	chr10.22084138_A	chr9.61558719_A	FALSE
0.0361957	1.67e-05	4.30898	chr10.22084138_A	chr9.61797481_C	FALSE
0.0332966	1.44e-05	-4.34211	chr15.57811444_G	chr14.10971433_G	FALSE
0.0236679	7.78e-06	-4.47534	chr15.57811444_G	chr5.109877424_G	FALSE
0.0284273	1.07e-05	-4.4069	chr15.57811444_G	chr14.10982849_G	FALSE
0.0318255	1.32e-05	-4.3607	chr5.29731218_A	chr7.87474522_C	FALSE
0.0334628	1.45e-05	-4.3401	chr5.29731218_A	chr15.90655004_C	FALSE
0.00313788	2.9e-07	-5.13589	chr5.29731218_A	chr7.95500200_G	FALSE
0.0346205	1.54e-05	-4.32644	chr5.29731218_A	chr7.87461750_T	FALSE
0.04207	2.2e-05	-4.2468	chr5.29731218_A	chr7.83691605_T	FALSE
0.0497059	3.08e-05	-4.17108	chr5.29731218_A	chr17.69127482_C	FALSE
0.00811877	1.35e-06	-4.838	chr5.29731218_A	chr7.88297196_A	FALSE
0.0204324	6.1e-06	-4.52743	chr5.29731218_A	chr7.81491258_A	FALSE
0.00304288	2.77e-07	-5.14501	chr5.29731218_A	chr7.95626800_A	FALSE
0.00374133	3.91e-07	-5.07954	chr5.29731218_A	chr7.95684293_G	FALSE
0.0145841	3.52e-06	-4.64264	chr5.29731218_A	chr7.86974040_C	FALSE
0.0295109	1.15e-05	-4.39129	chr5.29731218_A	chr7.83915318_G	FALSE
0.00329732	3.15e-07	-5.12048	chr5.29731218_A	chr7.95439925_T	FALSE
0.043999	2.4e-05	-4.22787	chr5.29731218_A	chr7.84850317_G	FALSE
0.046764	2.72e-05	4.19941	chr18.47726543_C	chr2.122577141_T	FALSE
0.0446909	2.47e-05	4.22124	chr18.47726543_C	chr6.42380020_C	FALSE
0.0318128	1.32e-05	-4.36128	chr8.25928162_A	chr2.106275749_T	FALSE
0.0445652	2.45e-05	-4.22247	chr15.57685846_G	chr5.109877424_G	FALSE
0.0169972	4.5e-06	4.59124	chr2.260046419_C	chr9.56074505_T	FALSE
0.0213706	6.57e-06	4.51147	chr2.112173959_C	chr2.99200307_G	TRUE
0.0146579	3.55e-06	4.64098	chr2.112173959_C	chr2.99264429_G	TRUE
0.0299739	1.18e-05	4.38449	chr2.112173959_C	chr2.99501490_A	TRUE
0.0106735	2.09e-06	4.74932	chr2.112173959_C	chr2.99348559_A	TRUE
0.0139356	3.25e-06	4.65893	chr3.51386793_G	chr9.56074505_T	FALSE
0.0417315	2.17e-05	-4.25033	chr13.55279518_A	chr19.55120146_A	FALSE
0.0220027	6.9e-06	4.50098	chr1.127223769_C	chr9.56074505_T	FALSE
0.0485346	2.93e-05	4.182	chr18.83842970_T	chr5.77169117_C	FALSE
0.0466688	2.7e-05	4.20052	chr18.83842970_T	chr6.42380020_C	FALSE
0.0481905	2.89e-05	4.18521	chr18.87185386_G	chr7.112002245_T	FALSE
0.048013	2.87e-05	4.18688	chr18.87185386_G	chr9.56074505_T	FALSE
0.0154736	3.87e-06	-4.6228	chr19.18894939_A	chr1.108344941_T	FALSE
0.0345085	1.53e-05	-4.32763	chr4.80534398_G	chr4.80816914_G	TRUE
0.0334039	1.44e-05	-4.3409	chr4.80534398_G	chr4.80842395_C	TRUE
0.0451032	2.52e-05	-4.21676	chr4.80534398_G	chr4.81047756_G	TRUE
0.0404112	2.05e-05	-4.26356	chr4.80534398_G	chr4.80995904_A	TRUE
0.0278466	1.03e-05	4.41509	chr4.156385248_T	chr5.77169117_C	FALSE
0.00515728	6.52e-07	4.98077	chr4.156385248_T	chr9.56074505_T	FALSE
0.0220844	6.94e-06	4.49983	chr4.156385248_T	chr6.42380020_C	FALSE
0.0495148	3.06e-05	4.1726	chr18.84609561_G	chr5.77169117_C	FALSE
0.0434915	2.34e-05	4.23292	chr18.84609561_G	chr9.56074505_T	FALSE
0.0446285	2.46e-05	4.22181	chr7.79439291_C	chr9.56074505_T	FALSE
0.0318141	1.32e-05	-4.36109	chr7.79439291_C	chr13.17925333_G	FALSE
0.00684096	1.03e-06	-4.89219	chr14.20140820_T	chr2.67131564_T	FALSE
0.0267492	9.58e-06	-4.4305	chr14.20140820_T	chr2.66874795_G	FALSE
0.0276943	1.02e-05	-4.41726	chr14.20140820_T	chr2.72850740_G	FALSE
0.0377565	1.8e-05	-4.29191	chr14.20140820_T	chr2.72825507_G	FALSE
0.040855	2.08e-05	-4.25928	chr14.20140820_T	chr2.72294996_T	FALSE
0.0334628	1.45e-05	-4.34012	chr14.20140820_T	chr2.72717875_T	FALSE
0.00825936	1.39e-06	-4.8323	chr14.20140820_T	chr2.70570328_A	FALSE
0.0236268	7.76e-06	-4.47589	chr14.20140820_T	chr2.70577064_G	FALSE
0.047176	2.77e-05	4.19532	chr18.86533890_C	chr7.112002245_T	FALSE
0.0473221	2.78e-05	4.19406	chr18.86533890_C	chr9.56074505_T	FALSE
0.047176	2.77e-05	4.19532	chr18.86640385_G	chr7.112002245_T	FALSE
0.0473221	2.78e-05	4.19406	chr18.86640385_G	chr9.56074505_T	FALSE
0.0441559	2.41e-05	4.22629	chr9.60024762_T	chr6.61610604_T	FALSE
0.0157014	3.97e-06	4.61778	chr9.60024762_T	chr6.61229713_G	FALSE
0.0214483	6.61e-06	4.51027	chr10.98515439_C	chr10.94074805_C	TRUE
0.00406166	4.44e-07	5.05512	chr10.98515439_C	chr10.93784811_C	TRUE
0.0185119	5.18e-06	4.56182	chr10.98515439_C	chr10.94152787_G	TRUE
0.0498252	3.1e-05	4.16965	chr4.160130246_A	chr16.57883908_G	FALSE
0.0324835	1.37e-05	-4.35193	chr8.100208669_G	chr14.10971433_G	FALSE
0.0060441	8.43e-07	-4.93079	chr5.13874239_A	chr8.116439408_T	FALSE
0.0485556	2.94e-05	-4.18177	chr5.13874239_A	chr8.118886351_T	FALSE
0.0424493	2.24e-05	-4.24306	chr5.13874239_A	chr8.118879021_G	FALSE
0.00323081	3.04e-07	-5.12739	chr5.13874239_A	chr8.116773037_C	FALSE
0.0054344	7.11e-07	-4.9641	chr5.13874239_A	chr8.119046476_C	FALSE
0.0492224	3.02e-05	-4.17551	chr5.13874239_A	chr8.116820531_T	FALSE
0.0204873	6.13e-06	4.52635	chr6.66968708_G	chr5.109835404_C	FALSE
0.0475428	2.81e-05	-4.19178	chr1.280959008_T	chr20.37971353_G	FALSE
0.0204794	6.12e-06	4.52658	chr8.117287359_T	chr9.56074505_T	FALSE
0.0304747	1.22e-05	4.37805	chr8.117287359_T	chr6.42380020_C	FALSE
0.0499514	3.11e-05	4.16848	chr18.87080196_C	chr9.56074505_T	FALSE
0.0236547	7.77e-06	4.47552	chr3.51099546_C	chr9.56074505_T	FALSE
0.0485556	2.94e-05	4.18175	chr9.58041432_A	chr8.81407236_A	FALSE
0.023688	7.79e-06	4.47505	chr9.112665146_T	chr9.56074505_T	TRUE
0.0227208	7.27e-06	4.48989	chr9.112665146_T	chr2.89446621_A	FALSE
0.0378129	1.81e-05	-4.29117	chr20.10358345_C	chr20.4852286_A	TRUE
0.034906	1.57e-05	-4.32307	chr20.10358345_C	chr20.4686768_T	TRUE
0.03304	1.42e-05	-4.34519	chr20.10358345_C	chr20.4401153_C	TRUE
0.0388305	1.9e-05	-4.28028	chr12.16837879_C	chr2.109377489_C	FALSE
0.0156866	3.95e-06	4.61839	chr9.73622552_A	chr11.26404891_C	FALSE
0.0276726	1.02e-05	-4.41772	chr2.106530837_C	chr8.26364921_T	FALSE
0.0293268	1.13e-05	-4.39396	chr2.106530837_C	chr12.16572954_T	FALSE
0.0404827	2.05e-05	-4.26273	chr14.10971433_G	chr15.58516057_A	FALSE
0.0251577	8.59e-06	-4.45405	chr14.10971433_G	chr8.100202739_A	FALSE
0.0407748	2.08e-05	-4.26001	chr14.10971433_G	chr15.57527694_A	FALSE
0.0312225	1.28e-05	-4.36808	chr14.10971433_G	chr8.100214776_C	FALSE
0.0461048	2.64e-05	-4.20624	chr14.10971433_G	chr15.58848463_G	FALSE
0.0368257	1.72e-05	4.30214	chr6.66870924_G	chr5.109877424_G	FALSE
0.0493217	3.03e-05	4.17433	chr6.66870924_G	chr5.109835404_C	FALSE
0.0356996	1.63e-05	4.31454	chr18.82543677_A	chr7.112002245_T	FALSE
0.0448599	2.49e-05	4.21932	chr18.82543677_A	chr9.56074505_T	FALSE
0.0330581	1.42e-05	-4.34486	chr4.156378199_C	chr2.106388017_A	FALSE
0.0499318	3.11e-05	4.16868	chr4.156378199_C	chr5.77169117_C	FALSE
0.0123289	2.65e-06	4.70123	chr4.156378199_C	chr9.56074505_T	FALSE
0.0352697	1.6e-05	-4.31891	chr4.156378199_C	chr2.106275749_T	FALSE
0.0382816	1.85e-05	-4.28643	chr2.106692375_T	chr12.16572954_T	FALSE
0.0371646	1.75e-05	-4.29851	chr15.58516057_A	chr14.10982849_G	FALSE
0.0409345	2.09e-05	-4.25837	chr4.154523984_C	chr2.106215939_A	FALSE
0.0147387	3.58e-06	-4.63915	chr4.154523984_C	chr2.106388017_A	FALSE
0.0282106	1.05e-05	4.4098	chr4.154523984_C	chr5.77169117_C	FALSE
0.00826644	1.39e-06	4.83206	chr4.154523984_C	chr9.56074505_T	FALSE
0.0479792	2.87e-05	-4.18728	chr4.154523984_C	chr2.259991389_G	FALSE
0.0164874	4.29e-06	-4.6012	chr4.154523984_C	chr2.106275749_T	FALSE
0.0319544	1.33e-05	-4.35889	chr2.106526507_T	chr8.26364921_T	FALSE
0.0354416	1.61e-05	-4.31743	chr2.106526507_T	chr12.16572954_T	FALSE
0.038655	1.88e-05	4.28212	chr9.57709351_G	chr8.81407236_A	FALSE
0.0237988	7.84e-06	4.47373	chr3.50776467_T	chr9.56074505_T	FALSE
0.0396433	1.97e-05	4.27178	chr9.110645415_T	chr9.56074505_T	TRUE
0.0311442	1.27e-05	4.36948	chr9.110645415_T	chr2.89446621_A	FALSE
0.0428875	2.28e-05	-4.23895	chr13.65205939_G	chr3.136665006_T	FALSE
0.0238602	7.88e-06	4.47261	chr8.51391374_G	chr9.56074505_T	FALSE
0.0329651	1.41e-05	-4.34623	chr4.156142050_C	chr2.106388017_A	FALSE
0.0326143	1.38e-05	4.35034	chr4.156142050_C	chr5.77169117_C	FALSE
0.00886564	1.56e-06	4.80816	chr4.156142050_C	chr9.56074505_T	FALSE
0.0348966	1.56e-05	-4.32316	chr4.156142050_C	chr2.106275749_T	FALSE
0.0270792	9.77e-06	4.42618	chr4.157893897_C	chr5.77169117_C	FALSE
0.00497571	6.16e-07	4.99204	chr4.157893897_C	chr9.56074505_T	FALSE
0.0283621	1.06e-05	4.40774	chr4.157893897_C	chr6.42380020_C	FALSE
0.0464074	2.67e-05	-4.2031	chr4.156692290_G	chr2.106388017_A	FALSE
0.0322024	1.35e-05	4.35546	chr4.156692290_G	chr5.77169117_C	FALSE
0.00891607	1.58e-06	4.80596	chr4.156692290_G	chr9.56074505_T	FALSE
0.0489501	2.98e-05	-4.17807	chr4.156692290_G	chr2.106275749_T	FALSE
0.0225428	7.17e-06	4.49272	chr2.89386986_C	chr6.42399012_A	FALSE
0.0383632	1.85e-05	4.28555	chr2.89386986_C	chr9.56074505_T	FALSE
0.0134377	3.06e-06	4.67162	chr2.89386986_C	chr6.42380020_C	FALSE
0.0456903	2.59e-05	-4.2104	chr14.19092481_T	chr2.67131564_T	FALSE
0.0464976	2.68e-05	4.20229	chr18.86129179_T	chr7.112002245_T	FALSE
0.0466513	2.7e-05	4.20071	chr18.86129179_T	chr9.56074505_T	FALSE
0.0218165	6.8e-06	4.50406	chr9.58940615_G	chr8.81407236_A	FALSE
0.00186518	1.19e-07	-5.30239	chr20.9342040_G	chr20.4852286_A	TRUE
0.00320765	3e-07	-5.1296	chr20.9342040_G	chr20.4686768_T	TRUE
0.0473764	2.79e-05	-4.19345	chr15.90610562_G	chr1.220486521_C	FALSE
0.0319666	1.33e-05	-4.35878	chr15.90610562_G	chr5.29528980_G	FALSE
0.0474176	2.8e-05	-4.19297	chr4.151914818_G	chr7.16438095_T	FALSE
0.0418421	2.18e-05	-4.24907	chr4.151914818_G	chr16.58474436_G	FALSE
0.0304828	1.22e-05	-4.37797	chr4.151914818_G	chr4.140396898_A	TRUE
0.00948649	1.74e-06	4.78696	chr9.112162605_C	chr9.56074505_T	TRUE
0.0157771	3.99e-06	4.61627	chr9.112162605_C	chr2.89446621_A	FALSE
0.0222278	7.01e-06	-4.49756	chr5.28448577_A	chr17.69127482_C	FALSE
0.027689	1.02e-05	-4.41745	chr10.100033766_C	chr13.59860089_T	FALSE
0.00351456	3.53e-07	5.09898	chr10.100033766_C	chr9.56074505_T	FALSE
0.0480872	2.88e-05	-4.18621	chr4.145479385_C	chr2.259991389_G	FALSE
0.0475158	2.81e-05	4.19203	chr4.145479385_C	chr1.130942464_A	FALSE
0.0182255	5.05e-06	4.56731	chr6.50934568_A	chr9.113261469_A	FALSE
0.0291319	1.12e-05	4.39731	chr6.50934568_A	chr9.113095848_T	FALSE
0.0472564	2.78e-05	-4.19466	chr4.75434798_G	chr4.145387394_T	TRUE
0.0196606	5.72e-06	4.54086	chr10.92345715_G	chr10.94074805_C	TRUE
0.0332389	1.43e-05	4.34284	chr10.92345715_G	chr10.93784811_C	TRUE
0.027734	1.02e-05	4.41659	chr10.92345715_G	chr10.94152787_G	TRUE
0.0301969	1.2e-05	-4.38158	chr3.136665006_T	chr13.64538031_T	FALSE
0.00764446	1.22e-06	-4.85723	chr3.136665006_T	chr13.63727709_C	FALSE
0.00637765	9.15e-07	-4.91473	chr3.136665006_T	chr13.63255848_A	FALSE
0.0420421	2.2e-05	-4.24712	chr3.136665006_T	chr13.64497862_A	FALSE
0.038756	1.89e-05	4.28107	chr2.90117475_A	chr9.56074505_T	FALSE
0.0410894	2.11e-05	4.25678	chr2.90117475_A	chr6.42380020_C	FALSE
0.0404657	2.05e-05	4.2629	chr5.81118651_A	chr16.23946068_T	FALSE
0.0397354	1.98e-05	4.27072	chr18.84319433_T	chr7.112002245_T	FALSE
0.0401527	2.02e-05	4.26623	chr18.84319433_T	chr9.56074505_T	FALSE
0.0467144	2.71e-05	4.20009	chr18.84319433_T	chr9.59342338_A	FALSE
0.038263	1.84e-05	-4.28661	chr4.156575464_A	chr2.106388017_A	FALSE
0.036438	1.69e-05	4.30651	chr4.156575464_A	chr5.77169117_C	FALSE
0.0101429	1.92e-06	4.7663	chr4.156575464_A	chr9.56074505_T	FALSE
0.0410465	2.1e-05	-4.25718	chr4.156575464_A	chr2.106275749_T	FALSE
0.0395059	1.96e-05	4.27325	chr10.11223331_A	chr14.14764864_G	FALSE
0.0385327	1.87e-05	-4.28357	chr1.143305538_A	chr5.29528980_G	FALSE
0.0398775	1.99e-05	-4.26923	chr4.158244990_A	chr8.116439408_T	FALSE
0.0215117	6.64e-06	-4.5092	chr4.158244990_A	chr2.106388017_A	FALSE
0.00668643	9.87e-07	4.89962	chr4.158244990_A	chr9.56074505_T	FALSE
0.0251589	8.59e-06	-4.45401	chr4.158244990_A	chr2.259991389_G	FALSE
0.0229036	7.36e-06	-4.48724	chr4.158244990_A	chr8.116773037_C	FALSE
0.0378633	1.81e-05	-4.29057	chr4.158244990_A	chr8.119046476_C	FALSE
0.0232578	7.56e-06	-4.48162	chr4.158244990_A	chr2.106275749_T	FALSE
0.0451834	2.53e-05	-4.2161	chr16.58114430_C	chr16.74683209_G	TRUE
0.0193975	5.6e-06	4.54536	chr1.127330962_A	chr9.56074505_T	FALSE
0.0449335	2.5e-05	-4.21862	chr7.116472742_C	chr16.57622144_T	FALSE
0.0160249	4.1e-06	4.61063	chr7.116472742_C	chr9.56074505_T	FALSE
0.0317892	1.32e-05	-4.36149	chr2.106716257_C	chr12.16572954_T	FALSE
0.0258622	9.03e-06	4.4434	chr1.127470488_A	chr9.56074505_T	FALSE
0.043373	2.33e-05	4.2341	chr18.84367019_G	chr7.112002245_T	FALSE
0.0419276	2.19e-05	4.24814	chr18.84367019_G	chr5.77169117_C	FALSE
0.0464074	2.67e-05	4.20309	chr18.84367019_G	chr9.56074505_T	FALSE
0.0367623	1.72e-05	4.30284	chr9.55727493_A	chr6.61229713_G	FALSE
0.0282556	1.06e-05	-4.40919	chr1.143374335_G	chr5.29528980_G	FALSE
0.0109813	2.18e-06	4.74058	chr18.30548830_T	chr9.56074505_T	FALSE
0.0400237	2.01e-05	4.26747	chr18.30548830_T	chr6.42380020_C	FALSE
0.0360147	1.65e-05	4.31091	chr18.83707290_C	chr9.56074505_T	FALSE
0.0499514	3.11e-05	4.16848	chr18.87133634_C	chr9.56074505_T	FALSE
0.0280529	1.04e-05	-4.41203	chr2.67131564_T	chr8.116773037_C	FALSE
0.0437395	2.37e-05	-4.23043	chr2.67131564_T	chr8.119046476_C	FALSE
0.0162493	4.2e-06	-4.60592	chr2.67131564_T	chr14.20079940_T	FALSE
0.0122301	2.62e-06	4.70379	chr9.60193799_A	chr6.61229713_G	FALSE
0.037399	1.77e-05	4.29625	chr18.84971381_T	chr5.77169117_C	FALSE
0.0399207	2e-05	4.26873	chr18.84971381_T	chr9.56074505_T	FALSE
0.0412826	2.13e-05	4.25481	chr18.83026129_C	chr7.112002245_T	FALSE
0.0480676	2.88e-05	4.18641	chr18.83026129_C	chr5.77169117_C	FALSE
0.0285441	1.08e-05	-4.40533	chr10.93403916_C	chr15.84085583_T	FALSE
0.0267034	9.55e-06	-4.43126	chr8.26364921_T	chr16.57622144_T	FALSE
0.00401825	4.37e-07	-5.05809	chr8.26364921_T	chr2.106215939_A	FALSE
0.0169093	4.47e-06	-4.59284	chr8.26364921_T	chr2.109377489_C	FALSE
0.00399882	4.34e-07	-5.05965	chr8.26364921_T	chr2.106388017_A	FALSE
0.0243282	8.13e-06	-4.46582	chr8.26364921_T	chr15.63437717_A	FALSE
0.0420607	2.2e-05	-4.2469	chr8.26364921_T	chr18.11869704_A	FALSE
0.0198905	5.83e-06	-4.53676	chr8.26364921_T	chr2.104214375_G	FALSE
0.00163129	9.56e-08	-5.34199	chr8.26364921_T	chr2.106275749_T	FALSE
0.0474319	2.8e-05	-4.19281	chr8.26364921_T	chr15.63380376_T	FALSE
0.0414049	2.14e-05	-4.2537	chr15.57075603_A	chr5.109877424_G	FALSE
0.0302005	1.2e-05	4.38151	chr8.51788566_G	chr9.56074505_T	FALSE
0.0474445	2.8e-05	4.19271	chr18.85784100_C	chr9.56074505_T	FALSE
0.0361381	1.66e-05	-4.30954	chr4.156188567_A	chr2.106388017_A	FALSE
0.0338012	1.48e-05	4.33621	chr4.156188567_A	chr5.77169117_C	FALSE
0.00777155	1.26e-06	4.85157	chr4.156188567_A	chr9.56074505_T	FALSE
0.0375268	1.78e-05	-4.29471	chr4.156188567_A	chr2.106275749_T	FALSE
0.014999	3.68e-06	4.63325	chr1.127837439_T	chr9.56074505_T	FALSE
0.0313132	1.28e-05	-4.36705	chr15.91102746_G	chr2.106388017_A	FALSE
0.0440846	2.41e-05	-4.22703	chr15.91102746_G	chr15.63437717_A	TRUE
0.0493778	3.04e-05	-4.17369	chr15.91102746_G	chr2.106275749_T	FALSE
0.0346683	1.55e-05	-4.32589	chr17.11148887_G	chr9.68031624_C	FALSE
0.0318818	1.32e-05	-4.35988	chr20.9583925_C	chr20.4852286_A	TRUE
0.0235908	7.74e-06	-4.47637	chr20.9583925_C	chr20.4686768_T	TRUE
0.0417315	2.17e-05	4.25039	chr10.98892611_G	chr10.93784811_C	TRUE
0.0397807	1.99e-05	-4.27025	chr19.55120146_A	chr13.56389800_C	FALSE
0.0499763	3.12e-05	4.1683	chr18.86497741_G	chr7.112002245_T	FALSE
0.0378604	1.81e-05	4.29065	chr9.55741719_A	chr6.61229713_G	FALSE
0.0469628	2.74e-05	4.19747	chr18.84663506_G	chr5.77169117_C	FALSE
0.0417315	2.17e-05	4.2503	chr18.84663506_G	chr9.56074505_T	FALSE
0.0489523	2.99e-05	4.17803	chr18.84663506_G	chr9.59342338_A	FALSE
0.0358324	1.64e-05	4.31297	chr16.83831988_C	chr8.46167234_C	FALSE
0.0467482	2.72e-05	-4.19957	chr1.280744252_T	chr7.30386022_A	FALSE
0.021107	6.43e-06	-4.51602	chr12.16758837_C	chr2.106215939_A	FALSE
0.00225605	1.62e-07	-5.24497	chr12.16758837_C	chr2.109377489_C	FALSE
0.00532387	6.88e-07	-4.97057	chr12.16758837_C	chr2.106388017_A	FALSE
0.0081769	1.36e-06	-4.8356	chr12.16758837_C	chr2.106275749_T	FALSE
0.0416678	2.16e-05	4.25109	chr5.35753687_G	chr5.33754383_T	TRUE
0.0402897	2.03e-05	4.26497	chr5.35753687_G	chr5.33768249_T	TRUE
0.0402897	2.03e-05	4.26497	chr5.35753687_G	chr5.33773351_C	TRUE
0.0307308	1.24e-05	4.37519	chr5.35753687_G	chr5.33711586_A	TRUE
0.0409595	2.1e-05	-4.25801	chr16.57622144_T	chr16.74863997_T	TRUE
0.00950323	1.74e-06	-4.78636	chr16.57622144_T	chr16.74560880_A	TRUE
0.0209418	6.35e-06	-4.51888	chr16.57622144_T	chr16.74647052_T	TRUE
0.0497977	3.09e-05	-4.17	chr16.57622144_T	chr16.58474436_G	TRUE
0.00757152	1.2e-06	-4.86102	chr16.57622144_T	chr16.74683209_G	TRUE
0.0296487	1.16e-05	-4.38895	chr16.57622144_T	chr2.70570328_A	FALSE
0.0450807	2.52e-05	-4.21699	chr16.57622144_T	chr8.26070442_C	FALSE
0.0432518	2.32e-05	-4.23545	chr16.57622144_T	chr12.16448512_C	FALSE
0.047575	2.81e-05	-4.19145	chr16.57622144_T	chr2.70577064_G	FALSE
0.0469628	2.74e-05	4.19747	chr18.84657855_T	chr5.77169117_C	FALSE
0.0417315	2.17e-05	4.2503	chr18.84657855_T	chr9.56074505_T	FALSE
0.0489523	2.99e-05	4.17803	chr18.84657855_T	chr9.59342338_A	FALSE
0.0177755	4.86e-06	4.5753	chr2.99200307_G	chr2.112156013_A	TRUE
0.0202087	5.98e-06	4.53134	chr2.99200307_G	chr2.112079914_A	TRUE
0.012824	2.83e-06	4.68777	chr2.99200307_G	chr2.111852871_A	TRUE
0.0205183	6.14e-06	4.52579	chr2.99200307_G	chr5.136301072_G	FALSE
0.00257878	2.06e-07	5.20051	chr2.99200307_G	chr5.135603518_A	FALSE
0.0128044	2.82e-06	-4.68847	chr9.72350621_G	chr5.55871262_G	FALSE
0.0248878	8.43e-06	-4.45823	chr9.72350621_G	chr5.54304092_T	FALSE
0.0215916	6.68e-06	-4.50792	chr9.72350621_G	chr5.54327517_G	FALSE
0.0364862	1.69e-05	-4.30601	chr5.28560038_T	chr15.90655004_C	FALSE
0.0405295	2.06e-05	-4.26231	chr5.28560038_T	chr7.95500200_G	FALSE
0.0426666	2.26e-05	-4.24093	chr5.28560038_T	chr17.69127482_C	FALSE
0.0458779	2.61e-05	-4.20856	chr5.28560038_T	chr7.88297196_A	FALSE
0.0460128	2.63e-05	-4.20725	chr5.28560038_T	chr7.95626800_A	FALSE
0.035406	1.6e-05	-4.31778	chr5.28560038_T	chr7.95684293_G	FALSE
0.0302541	1.2e-05	-4.38081	chr5.28560038_T	chr7.95439925_T	FALSE
0.0297892	1.17e-05	4.38666	chr4.157114712_T	chr5.77169117_C	FALSE
0.00532559	6.88e-07	4.97039	chr4.157114712_T	chr9.56074505_T	FALSE
0.0279064	1.03e-05	4.41423	chr4.157114712_T	chr6.42380020_C	FALSE
0.0494856	3.05e-05	4.17278	chr9.61141043_T	chr6.61610604_T	FALSE
0.03046	1.22e-05	4.37821	chr9.61141043_T	chr6.61229713_G	FALSE
0.0197774	5.78e-06	-4.53878	chr20.23568637_C	chr16.74560880_A	FALSE
0.0350679	1.58e-05	-4.32134	chr20.23568637_C	chr16.74647052_T	FALSE
0.01142	2.33e-06	-4.72769	chr20.23568637_C	chr16.74683209_G	FALSE
0.0428751	2.28e-05	-4.23908	chr20.23568637_C	chr16.74787006_A	FALSE
0.0469628	2.74e-05	4.19747	chr18.84643420_T	chr5.77169117_C	FALSE
0.0417315	2.17e-05	4.2503	chr18.84643420_T	chr9.56074505_T	FALSE
0.0489523	2.99e-05	4.17803	chr18.84643420_T	chr9.59342338_A	FALSE
0.0270071	9.73e-06	4.42716	chr9.55774941_A	chr6.61229713_G	FALSE
0.0449407	2.5e-05	-4.21848	chr2.181399197_C	chr16.49745463_G	FALSE
0.0267206	9.56e-06	4.43101	chr3.51142861_T	chr9.56074505_T	FALSE
0.0309298	1.25e-05	4.37224	chr9.60072348_G	chr6.61610604_T	FALSE
0.0135436	3.11e-06	4.66835	chr9.60072348_G	chr6.61229713_G	FALSE
0.0416415	2.16e-05	-4.25138	chr4.156021078_A	chr2.106388017_A	FALSE
0.0280932	1.05e-05	4.41146	chr4.156021078_A	chr5.77169117_C	FALSE
0.00758555	1.2e-06	4.86045	chr4.156021078_A	chr9.56074505_T	FALSE
0.0439025	2.39e-05	-4.22874	chr4.156021078_A	chr2.106275749_T	FALSE
0.0378837	1.81e-05	4.29034	chr5.101099558_G	chr9.112667832_A	FALSE
0.0440794	2.41e-05	4.22708	chr5.101099558_G	chr9.56074505_T	FALSE
0.0168697	4.45e-06	4.59357	chr5.101099558_G	chr9.112339876_A	FALSE
0.0472041	2.77e-05	-4.1951	chr16.74863997_T	chr20.23623317_C	FALSE
0.0375425	1.78e-05	-4.29458	chr15.91167704_A	chr2.106388017_A	FALSE
0.0404134	2.05e-05	-4.26351	chr15.91167704_A	chr15.63437717_A	TRUE
0.0377632	1.8e-05	-4.29184	chr15.90655004_C	chr15.63437717_A	TRUE
0.0389025	1.9e-05	-4.27963	chr15.90655004_C	chr1.220486521_C	FALSE
0.0176476	4.8e-06	-4.57798	chr15.90655004_C	chr5.29528980_G	FALSE
0.0433397	2.33e-05	4.23451	chr18.85476019_A	chr7.112002245_T	FALSE
0.049286	3.03e-05	4.17482	chr18.85476019_A	chr9.56074505_T	FALSE
0.0459069	2.61e-05	4.20822	chr9.58075025_A	chr8.81407236_A	FALSE
0.0295377	1.15e-05	4.39095	chr6.66784042_C	chr5.109835404_C	FALSE
0.0244308	8.19e-06	-4.46448	chr15.57527694_A	chr5.109877424_G	FALSE
0.0232355	7.54e-06	-4.48206	chr15.57527694_A	chr14.10982849_G	FALSE
0.0446075	2.46e-05	4.22205	chr9.61224110_C	chr6.61229713_G	FALSE
0.0267962	9.61e-06	-4.42992	chr15.57243474_A	chr5.109877424_G	FALSE
0.0375802	1.79e-05	4.29396	chr5.101210443_A	chr9.112339876_A	FALSE
0.0401262	2.02e-05	-4.26651	chr2.211846080_A	chr13.59860089_T	FALSE
0.0493473	3.04e-05	-4.17403	chr5.28577996_T	chr17.69127482_C	FALSE
0.0412143	2.12e-05	-4.25548	chr15.57592875_T	chr5.109476313_T	FALSE
0.0334456	1.45e-05	-4.3403	chr15.57592875_T	chr5.109877424_G	FALSE
0.0255658	8.83e-06	4.44822	chr14.87987467_C	chr2.35782903_A	FALSE
0.0397365	1.98e-05	4.27067	chr14.87987467_C	chr9.56074505_T	FALSE
0.0397354	1.98e-05	4.27072	chr18.84315514_G	chr7.112002245_T	FALSE
0.0401527	2.02e-05	4.26623	chr18.84315514_G	chr9.56074505_T	FALSE
0.0467144	2.71e-05	4.20009	chr18.84315514_G	chr9.59342338_A	FALSE
0.0414366	2.14e-05	4.2534	chr18.82762885_A	chr7.112002245_T	FALSE
0.0469628	2.74e-05	4.19747	chr18.84672566_G	chr5.77169117_C	FALSE
0.0417315	2.17e-05	4.2503	chr18.84672566_G	chr9.56074505_T	FALSE
0.0489523	2.99e-05	4.17803	chr18.84672566_G	chr9.59342338_A	FALSE
0.0349591	1.57e-05	-4.32248	chr10.93845333_C	chr15.84085583_T	FALSE
0.0408698	2.09e-05	4.25909	chr9.110516593_A	chr9.56074505_T	TRUE
0.0255195	8.8e-06	4.44882	chr9.110516593_A	chr2.89446621_A	FALSE
0.0160534	4.12e-06	-4.60983	chr16.74560880_A	chr20.23623317_C	FALSE
0.048305	2.91e-05	-4.184	chr16.74560880_A	chr2.257995622_T	FALSE
0.0272485	9.89e-06	-4.42372	chr16.74560880_A	chr10.100789601_G	FALSE
0.0440969	2.41e-05	-4.22691	chr16.74560880_A	chr8.116773037_C	FALSE
0.0327209	1.39e-05	-4.34902	chr16.74560880_A	chr19.30442824_A	FALSE
0.0432635	2.32e-05	-4.2353	chr16.74560880_A	chr16.57716868_T	TRUE
0.0258855	9.04e-06	-4.44313	chr16.74560880_A	chr16.57714278_G	TRUE
0.0466572	2.7e-05	-4.20064	chr16.74560880_A	chr7.63212325_G	FALSE
0.0174247	4.69e-06	4.58257	chr8.118251548_T	chr9.56074505_T	FALSE
0.0158666	4.03e-06	4.6142	chr8.118251548_T	chr6.42380020_C	FALSE
0.0435663	2.35e-05	4.23218	chr8.118251548_T	chr2.89446621_A	FALSE
0.0347114	1.55e-05	4.32538	chr7.104804360_T	chr6.42380020_C	FALSE
0.0386731	1.88e-05	4.28196	chr7.104804360_T	chr2.89446621_A	FALSE
0.016277	4.21e-06	4.60541	chr8.118937198_G	chr9.56074505_T	FALSE
0.0157132	3.97e-06	4.61747	chr8.118937198_G	chr6.42380020_C	FALSE
0.0482351	2.9e-05	4.18478	chr8.118937198_G	chr2.89446621_A	FALSE
0.0285262	1.08e-05	4.40551	chr9.59867673_C	chr6.61610604_T	FALSE
0.0096119	1.77e-06	4.78271	chr9.59867673_C	chr6.61229713_G	FALSE
0.04305	2.3e-05	4.2374	chr9.59867673_C	chr6.61242515_C	FALSE
0.0137893	3.2e-06	4.66235	chr2.99264429_G	chr2.112156013_A	TRUE
0.0197971	5.79e-06	4.53841	chr2.99264429_G	chr2.112079914_A	TRUE
0.0114205	2.33e-06	4.72766	chr2.99264429_G	chr2.111852871_A	TRUE
0.0121399	2.58e-06	4.70623	chr2.99264429_G	chr5.136301072_G	FALSE
0.00991575	1.86e-06	4.77333	chr2.99264429_G	chr5.135603518_A	FALSE
0.0438638	2.38e-05	4.22915	chr2.99264429_G	chr2.112114450_A	TRUE
0.00805186	1.33e-06	4.84078	chr8.50956201_G	chr9.56074505_T	FALSE
0.0171356	4.57e-06	4.58824	chr8.119785394_T	chr9.56074505_T	FALSE
0.0158988	4.05e-06	4.61342	chr8.119785394_T	chr6.42380020_C	FALSE
0.0438234	2.38e-05	4.22953	chr8.119785394_T	chr2.89446621_A	FALSE
0.0171356	4.57e-06	4.58824	chr8.119830642_T	chr9.56074505_T	FALSE
0.0158988	4.05e-06	4.61342	chr8.119830642_T	chr6.42380020_C	FALSE
0.0438234	2.38e-05	4.22953	chr8.119830642_T	chr2.89446621_A	FALSE
0.0171356	4.57e-06	4.58824	chr8.120003566_T	chr9.56074505_T	FALSE
0.0158988	4.05e-06	4.61342	chr8.120003566_T	chr6.42380020_C	FALSE
0.0438234	2.38e-05	4.22953	chr8.120003566_T	chr2.89446621_A	FALSE
0.0171356	4.57e-06	4.58824	chr8.120069006_A	chr9.56074505_T	FALSE
0.0158988	4.05e-06	4.61342	chr8.120069006_A	chr6.42380020_C	FALSE
0.0438234	2.38e-05	4.22953	chr8.120069006_A	chr2.89446621_A	FALSE
0.0171356	4.57e-06	4.58824	chr8.120151782_A	chr9.56074505_T	FALSE
0.0158988	4.05e-06	4.61342	chr8.120151782_A	chr6.42380020_C	FALSE
0.0438234	2.38e-05	4.22953	chr8.120151782_A	chr2.89446621_A	FALSE
0.0297017	1.16e-05	-4.38814	chr5.55871262_G	chr9.72393396_G	FALSE
0.00992477	1.86e-06	-4.77296	chr5.55871262_G	chr9.72473442_A	FALSE
0.03167	1.31e-05	4.36286	chr9.112644441_T	chr9.56074505_T	TRUE
0.0345785	1.54e-05	4.3269	chr9.112644441_T	chr2.89446621_A	FALSE
0.01894	5.39e-06	-4.55357	chr17.11209463_T	chr9.68031624_C	FALSE
0.0318149	1.32e-05	4.36106	chr17.11209463_T	chr9.56074505_T	FALSE
0.0461204	2.64e-05	-4.20607	chr4.181445090_C	chr9.115765142_G	FALSE
0.0450616	2.51e-05	4.21723	chr11.34408764_A	chr2.243100385_A	FALSE
0.00589506	8.12e-07	4.93811	chr11.34408764_A	chr2.89954618_C	FALSE
0.0048834	5.98e-07	4.99766	chr11.34408764_A	chr2.90091903_C	FALSE
0.00798374	1.31e-06	4.84319	chr11.34408764_A	chr2.90007317_T	FALSE
0.0266471	9.5e-06	4.43238	chr11.34408764_A	chr8.49307260_T	FALSE
0.0146805	3.56e-06	4.64032	chr11.34408764_A	chr2.89218923_G	FALSE
0.0485631	2.94e-05	4.18168	chr11.34408764_A	chr16.23946068_T	FALSE
0.00610323	8.56e-07	4.9277	chr11.34408764_A	chr2.90020251_A	FALSE
0.00241761	1.84e-07	5.22099	chr11.34408764_A	chr18.19736751_C	FALSE
0.0139112	3.24e-06	4.65963	chr11.34408764_A	chr2.89446621_A	FALSE
0.0475937	2.82e-05	4.19125	chr11.34408764_A	chr8.50101535_C	FALSE
0.0098643	1.84e-06	4.77508	chr11.34408764_A	chr2.89335297_A	FALSE
0.0167828	4.41e-06	-4.59539	chr15.57770940_G	chr14.10982849_G	FALSE
0.0459832	2.62e-05	-4.20751	chr2.117786778_C	chr4.156654916_A	FALSE
0.0107198	2.11e-06	-4.74762	chr2.117786778_C	chr7.95500200_G	FALSE
0.0433008	2.32e-05	-4.23499	chr2.117786778_C	chr4.156725080_G	FALSE
5.9e-05	5.16e-10	-6.22532	chr2.117786778_C	chr7.87461750_T	FALSE
0.00495285	6.12e-07	-4.99334	chr2.117786778_C	chr7.88297196_A	FALSE
0.0419212	2.19e-05	-4.24819	chr2.117786778_C	chr4.156550323_T	FALSE
0.0491906	3.01e-05	-4.17583	chr2.117786778_C	chr4.158425799_A	FALSE
0.0374213	1.77e-05	-4.29592	chr2.117786778_C	chr4.157020822_C	FALSE
0.0461414	2.64e-05	-4.20587	chr2.117786778_C	chr4.156156575_G	FALSE
0.043999	2.4e-05	-4.22786	chr2.117786778_C	chr4.158184442_T	FALSE
0.000867587	3.77e-08	-5.509	chr2.117786778_C	chr7.87329810_T	FALSE
0.00511664	6.44e-07	-4.98338	chr2.117786778_C	chr15.90738558_C	FALSE
0.0148458	3.62e-06	-4.6368	chr2.117786778_C	chr7.89885836_T	FALSE
0.0383914	1.86e-05	-4.28525	chr2.117786778_C	chr4.156971452_A	FALSE
0.0175156	4.74e-06	-4.58068	chr2.117786778_C	chr15.91205830_G	FALSE
0.0161576	4.16e-06	-4.60768	chr2.117786778_C	chr7.95626800_A	FALSE
0.0483084	2.91e-05	-4.1839	chr2.117786778_C	chr1.143005088_G	FALSE
0.0453482	2.55e-05	-4.21421	chr2.117786778_C	chr7.95684293_G	FALSE
0.00103868	4.91e-08	-5.46211	chr2.117786778_C	chr7.86974040_C	FALSE
0.0403246	2.04e-05	-4.26467	chr2.117786778_C	chr20.11439655_T	FALSE
0.0460657	2.63e-05	-4.20663	chr2.117786778_C	chr4.157414653_T	FALSE
0.0496818	3.08e-05	-4.17125	chr2.117786778_C	chr4.156181387_G	FALSE
0.0170011	4.51e-06	-4.59115	chr2.117786778_C	chr7.95439925_T	FALSE
0.0289913	1.11e-05	-4.39943	chr2.117786778_C	chr4.155465278_T	FALSE
0.0444059	2.44e-05	-4.22397	chr2.117786778_C	chr20.11408833_C	FALSE
0.000163188	2.68e-09	-5.95965	chr2.117786778_C	chr7.84850317_G	FALSE
0.0493818	3.04e-05	-4.17364	chr16.74647052_T	chr16.57620752_A	TRUE
0.0180139	4.95e-06	-4.57129	chr16.74647052_T	chr16.56733037_A	TRUE
0.0488309	2.97e-05	-4.17934	chr16.74647052_T	chr16.57586627_T	TRUE
0.025856	9.02e-06	-4.44357	chr16.74647052_T	chr16.57721054_C	TRUE
0.0176707	4.81e-06	-4.5774	chr16.74647052_T	chr16.57716868_T	TRUE
0.047647	2.83e-05	-4.19046	chr16.74647052_T	chr2.99501490_A	FALSE
0.0470263	2.75e-05	-4.1967	chr16.74647052_T	chr7.57735299_G	FALSE
0.0393006	1.94e-05	-4.27548	chr16.74647052_T	chr7.57612933_C	FALSE
0.0321584	1.35e-05	-4.35608	chr16.74647052_T	chr16.57714278_G	TRUE
0.0324386	1.37e-05	-4.35256	chr16.74647052_T	chr7.63212325_G	FALSE
0.000618095	2.35e-08	-5.59183	chr5.42183551_A	chr7.95500200_G	FALSE
0.0232888	7.57e-06	-4.48114	chr5.42183551_A	chr2.259843260_C	FALSE
0.000316948	8.85e-09	-5.76023	chr5.42183551_A	chr7.95626800_A	FALSE
0.0434299	2.34e-05	-4.2335	chr5.42183551_A	chr5.109835404_C	TRUE
0.0428468	2.28e-05	-4.23933	chr5.42183551_A	chr2.257995622_T	FALSE
0.00117263	5.83e-08	-5.43133	chr5.42183551_A	chr7.95684293_G	FALSE
0.000618694	2.36e-08	-5.59153	chr5.42183551_A	chr7.95439925_T	FALSE
0.0477738	2.84e-05	-4.18911	chr5.42183551_A	chr2.259272604_A	FALSE
0.0491017	3e-05	-4.17656	chr5.42183551_A	chr2.257373134_A	FALSE
0.0359676	1.65e-05	-4.31139	chr18.81907813_G	chr7.95500200_G	FALSE
0.0386394	1.88e-05	4.28239	chr18.81907813_G	chr7.112002245_T	FALSE
0.0458547	2.61e-05	-4.20875	chr18.81907813_G	chr7.95439925_T	FALSE
0.0307578	1.24e-05	4.37488	chr7.79470371_T	chr13.65355781_G	FALSE
0.0494078	3.05e-05	4.17335	chr7.79470371_T	chr13.63727709_C	FALSE
0.0309311	1.25e-05	4.37213	chr7.79470371_T	chr13.65333569_C	FALSE
0.040012	2.01e-05	4.26775	chr7.79470371_T	chr13.63255848_A	FALSE
0.0270469	9.76e-06	4.4266	chr7.79470371_T	chr13.65275116_A	FALSE
0.0375438	1.78e-05	4.29449	chr7.79470371_T	chr13.65257288_T	FALSE
0.0244068	8.17e-06	4.46476	chr2.139260505_T	chr10.91716756_C	FALSE
0.0116285	2.4e-06	-4.72103	chr4.156654916_A	chr7.95500200_G	FALSE
0.000135091	1.87e-09	-6.01846	chr4.156654916_A	chr17.69127482_C	FALSE
0.0414622	2.14e-05	-4.25315	chr4.156654916_A	chr2.106388017_A	FALSE
0.0302532	1.2e-05	4.38092	chr4.156654916_A	chr5.77169117_C	FALSE
0.0316409	1.31e-05	-4.36318	chr4.156654916_A	chr4.133405810_C	TRUE
0.0250711	8.53e-06	4.45555	chr4.156654916_A	chr9.56074505_T	FALSE
0.0254714	8.77e-06	-4.44954	chr4.156654916_A	chr11.80909047_T	FALSE
0.013102	2.93e-06	-4.68037	chr4.156654916_A	chr15.90738558_C	FALSE
0.0318156	1.32e-05	-4.36093	chr4.156654916_A	chr7.89885836_T	FALSE
0.0367823	1.72e-05	-4.30261	chr4.156654916_A	chr4.133480436_C	TRUE
0.0203204	6.04e-06	-4.52935	chr4.156654916_A	chr7.95626800_A	FALSE
0.0378129	1.81e-05	-4.29119	chr4.156654916_A	chr7.95684293_G	FALSE
0.0462391	2.65e-05	-4.20494	chr4.156654916_A	chr2.117718991_G	FALSE
0.0183071	5.09e-06	-4.56572	chr4.156654916_A	chr7.95439925_T	FALSE
0.0471046	2.76e-05	-4.196	chr4.156654916_A	chr4.133444035_G	TRUE
0.0245206	8.24e-06	-4.46307	chr4.156654916_A	chr11.80861832_C	FALSE
0.0238575	7.88e-06	-4.47272	chr4.156654916_A	chr11.80916627_C	FALSE
0.00563158	7.57e-07	-4.95171	chr4.156654916_A	chr7.57735299_G	FALSE
0.0351442	1.59e-05	-4.32023	chr4.156654916_A	chr2.106275749_T	FALSE
0.0068721	1.03e-06	-4.89059	chr4.156654916_A	chr7.57612933_C	FALSE
0.0281614	1.05e-05	4.4104	chr5.101179219_A	chr9.112667832_A	FALSE
0.0181259	5e-06	4.56931	chr5.101179219_A	chr9.112339876_A	FALSE
0.0468622	2.73e-05	4.19843	chr1.5641105_C	chr3.50794573_G	FALSE
0.0443869	2.44e-05	-4.22421	chr15.15346046_C	chr6.61610604_T	FALSE
0.00258412	2.06e-07	-5.19995	chr16.45800841_A	chr17.69127482_C	FALSE
0.00294935	2.63e-07	-5.15479	chr16.45800841_A	chr4.133405810_C	FALSE
0.00386227	4.11e-07	-5.06976	chr16.45800841_A	chr15.84085583_T	FALSE
0.0375645	1.78e-05	-4.29414	chr16.45800841_A	chr15.90738558_C	FALSE
0.00424465	4.74e-07	-5.04234	chr16.45800841_A	chr4.133480436_C	FALSE
0.0103722	2e-06	-4.75854	chr16.45800841_A	chr20.10935774_C	FALSE
0.0420284	2.2e-05	-4.24723	chr16.45800841_A	chr17.27251602_A	FALSE
0.00256149	2.03e-07	-5.20267	chr16.45800841_A	chr4.132951462_C	FALSE
0.00414431	4.57e-07	-5.04947	chr16.45800841_A	chr4.133444035_G	FALSE
0.0200052	5.89e-06	-4.53478	chr16.45800841_A	chr7.57735299_G	FALSE
0.0224518	7.13e-06	-4.49404	chr16.45800841_A	chr7.57612933_C	FALSE
0.0493458	3.04e-05	-4.17404	chr16.45800841_A	chr14.20079940_T	FALSE
0.026097	9.18e-06	-4.43984	chr18.87652179_C	chr7.95500200_G	FALSE
0.00259104	2.08e-07	5.1982	chr18.87652179_C	chr2.243100385_A	FALSE
0.00289489	2.53e-07	-5.16158	chr18.87652179_C	chr17.69127482_C	FALSE
0.031673	1.31e-05	4.36276	chr18.87652179_C	chr18.19736751_C	TRUE
0.039584	1.97e-05	-4.27236	chr18.87652179_C	chr7.95439925_T	FALSE
0.0104123	2.02e-06	-4.75685	chr7.95500200_G	chr4.156725080_G	FALSE
0.0144327	3.45e-06	-4.64649	chr7.95500200_G	chr2.259939985_T	FALSE
0.000332457	9.64e-09	-5.7457	chr7.95500200_G	chr9.19343466_G	FALSE
0.0181494	5.01e-06	-4.56876	chr7.95500200_G	chr2.73839746_A	FALSE
0.0318696	1.32e-05	-4.36008	chr7.95500200_G	chr18.83062328_A	FALSE
0.000331655	9.57e-09	-5.7469	chr7.95500200_G	chr9.19347223_T	FALSE
0.0423626	2.23e-05	-4.24373	chr7.95500200_G	chr18.86349236_G	FALSE
0.00531177	6.85e-07	-4.9714	chr7.95500200_G	chr8.25994793_T	FALSE
0.00958381	1.77e-06	-4.78358	chr7.95500200_G	chr13.82602880_C	FALSE
0.0323089	1.36e-05	-4.35398	chr7.95500200_G	chr18.84985340_A	FALSE
0.00523574	6.7e-07	-4.97556	chr7.95500200_G	chr5.29650149_G	FALSE
0.00685718	1.03e-06	-4.89136	chr7.95500200_G	chr2.260026165_T	FALSE
0.0081451	1.35e-06	-4.83685	chr7.95500200_G	chr2.109377489_C	FALSE
0.010409	2.01e-06	-4.75704	chr7.95500200_G	chr7.74056031_A	TRUE
0.0438014	2.38e-05	-4.22984	chr7.95500200_G	chr9.111706914_C	FALSE
0.0167736	4.41e-06	-4.59571	chr7.95500200_G	chr2.106388017_A	FALSE
0.00913135	1.64e-06	-4.79857	chr7.95500200_G	chr4.156550323_T	FALSE
0.0350205	1.57e-05	-4.32179	chr7.95500200_G	chr18.84893114_G	FALSE
0.0158132	4.01e-06	-4.61547	chr7.95500200_G	chr2.139670826_A	FALSE
0.00985608	1.84e-06	-4.77533	chr7.95500200_G	chr7.74152138_A	TRUE
0.0463454	2.67e-05	-4.20373	chr7.95500200_G	chr4.157942628_G	FALSE
0.0107582	2.12e-06	-4.74667	chr7.95500200_G	chr4.158425799_A	FALSE
0.0385686	1.87e-05	-4.2832	chr7.95500200_G	chr5.30276733_G	FALSE
0.0154847	3.88e-06	-4.62253	chr7.95500200_G	chr4.156265771_T	FALSE
0.0275813	1.01e-05	-4.4191	chr7.95500200_G	chr7.76016372_A	TRUE
0.0126661	2.77e-06	-4.69229	chr7.95500200_G	chr18.85786580_C	FALSE
0.00467174	5.6e-07	-5.01042	chr7.95500200_G	chr5.29654254_A	FALSE
0.0285764	1.08e-05	-4.4049	chr7.95500200_G	chr4.155234226_A	FALSE
0.00706701	1.08e-06	-4.88184	chr7.95500200_G	chr4.157020822_C	FALSE
0.0107161	2.11e-06	-4.74781	chr7.95500200_G	chr2.139863736_G	FALSE
0.00085763	3.71e-08	-5.51191	chr7.95500200_G	chr9.19093216_C	FALSE
0.0392431	1.93e-05	-4.27617	chr7.95500200_G	chr18.84926547_T	FALSE
0.00196773	1.29e-07	-5.28715	chr7.95500200_G	chr6.44781755_C	FALSE
0.024844	8.41e-06	-4.45874	chr7.95500200_G	chr7.75883540_T	TRUE
0.000463635	1.57e-08	-5.66174	chr7.95500200_G	chr5.42003288_G	FALSE
0.0371055	1.74e-05	-4.29912	chr7.95500200_G	chr18.81951237_C	FALSE
0.0316002	1.3e-05	-4.36377	chr7.95500200_G	chr18.83485058_C	FALSE
0.0114828	2.35e-06	-4.7256	chr7.95500200_G	chr4.156156575_G	FALSE
0.00294935	2.62e-07	-5.15523	chr7.95500200_G	chr4.133405810_C	FALSE
0.00094326	4.24e-08	-5.48807	chr7.95500200_G	chr5.42208959_A	FALSE
0.00164536	9.69e-08	-5.33946	chr7.95500200_G	chr9.19405032_G	FALSE
0.039792	1.99e-05	-4.27008	chr7.95500200_G	chr18.84400777_C	FALSE
0.0371055	1.74e-05	-4.29912	chr7.95500200_G	chr18.81738870_C	FALSE
0.00797237	1.31e-06	-4.84359	chr7.95500200_G	chr20.9401181_G	FALSE
0.034885	1.56e-05	-4.3233	chr7.95500200_G	chr18.82346524_C	FALSE
0.026492	9.41e-06	-4.43438	chr7.95500200_G	chr2.139846995_G	FALSE
0.000332895	9.67e-09	-5.7452	chr7.95500200_G	chr18.11869704_A	FALSE
0.0295792	1.15e-05	-4.39017	chr7.95500200_G	chr16.58474436_G	FALSE
0.00167529	1e-07	-5.3336	chr7.95500200_G	chr6.44759832_T	FALSE
0.0100192	1.89e-06	-4.77007	chr7.95500200_G	chr4.158184442_T	FALSE
0.000909674	4.01e-08	-5.49801	chr7.95500200_G	chr16.20049466_T	FALSE
0.0331743	1.43e-05	-4.34362	chr7.95500200_G	chr18.81706056_T	FALSE
0.0064089	9.21e-07	-4.91328	chr7.95500200_G	chr2.260081336_T	FALSE
0.0390229	1.91e-05	-4.27844	chr7.95500200_G	chr15.84085583_T	FALSE
0.00107947	5.18e-08	-5.45246	chr7.95500200_G	chr5.42241414_C	FALSE
0.00123671	6.26e-08	-5.41849	chr7.95500200_G	chr2.259991389_G	FALSE
0.0279027	1.03e-05	-4.41437	chr7.95500200_G	chr15.90738558_C	FALSE
0.0199878	5.88e-06	-4.53508	chr7.95500200_G	chr20.10251804_G	FALSE
0.000917317	4.06e-08	-5.49573	chr7.95500200_G	chr16.20033062_G	FALSE
0.0330542	1.42e-05	-4.34502	chr7.95500200_G	chr18.84381785_A	FALSE
0.023063	7.46e-06	-4.48446	chr7.95500200_G	chr13.71962868_G	FALSE
0.0364553	1.69e-05	-4.30636	chr7.95500200_G	chr18.82324986_C	FALSE
0.0265214	9.43e-06	-4.43401	chr7.95500200_G	chr4.156109802_A	FALSE
0.0270867	9.78e-06	-4.42606	chr7.95500200_G	chr18.83263897_T	FALSE
0.0356656	1.62e-05	-4.31485	chr7.95500200_G	chr18.81591774_C	FALSE
0.00220601	1.56e-07	-5.25253	chr7.95500200_G	chr10.64688790_T	FALSE
0.0492639	3.02e-05	-4.17506	chr7.95500200_G	chr9.110559158_T	FALSE
0.0357968	1.64e-05	-4.31342	chr7.95500200_G	chr2.259843260_C	FALSE
0.00786492	1.28e-06	-4.84757	chr7.95500200_G	chr4.156971452_A	FALSE
0.0447726	2.48e-05	-4.22018	chr7.95500200_G	chr5.126349950_G	FALSE
0.003643	3.75e-07	-5.08735	chr7.95500200_G	chr4.133480436_C	FALSE
0.00834429	1.41e-06	-4.82866	chr7.95500200_G	chr15.91205830_G	FALSE
0.0243089	8.12e-06	-4.46609	chr7.95500200_G	chr7.75813326_C	TRUE
0.0395794	1.97e-05	-4.27244	chr7.95500200_G	chr18.84406731_G	FALSE
0.0461766	2.64e-05	-4.20561	chr7.95500200_G	chr4.157799969_A	FALSE
0.0219209	6.86e-06	-4.50223	chr7.95500200_G	chr7.75613588_A	TRUE
0.0361094	1.66e-05	-4.30996	chr7.95500200_G	chr18.83402618_A	FALSE
0.043373	2.33e-05	-4.23414	chr7.95500200_G	chr2.260105844_C	FALSE
0.0447611	2.48e-05	-4.22037	chr7.95500200_G	chr5.27729057_G	FALSE
0.0205757	6.17e-06	-4.52489	chr7.95500200_G	chr13.71935420_C	FALSE
0.00255337	2.02e-07	-5.20386	chr7.95500200_G	chr16.20152830_G	FALSE
0.026393	9.35e-06	-4.43578	chr7.95500200_G	chr7.75467135_C	TRUE
0.0352345	1.59e-05	-4.31925	chr7.95500200_G	chr8.26132665_G	FALSE
0.0375929	1.79e-05	-4.2937	chr7.95500200_G	chr18.81761184_G	FALSE
0.0192273	5.52e-06	-4.54855	chr7.95500200_G	chr2.139723671_A	FALSE
0.0279461	1.04e-05	-4.41348	chr7.95500200_G	chr20.10935774_C	FALSE
0.001966	1.29e-07	-5.28737	chr7.95500200_G	chr8.26036946_T	FALSE
0.000630089	2.42e-08	-5.58729	chr7.95500200_G	chr9.19164937_A	FALSE
0.00353697	3.56e-07	-5.09703	chr7.95500200_G	chr5.29624798_C	FALSE
0.0293041	1.13e-05	-4.39436	chr7.95500200_G	chr2.257995622_T	FALSE
0.0149108	3.65e-06	-4.63512	chr7.95500200_G	chr18.83417929_T	FALSE
0.0196473	5.71e-06	-4.54115	chr7.95500200_G	chr7.74402067_G	TRUE
0.0286407	1.08e-05	-4.40378	chr7.95500200_G	chr18.83243222_A	FALSE
0.0330542	1.42e-05	-4.34502	chr7.95500200_G	chr18.84389021_G	FALSE
0.0350068	1.57e-05	-4.32197	chr7.95500200_G	chr4.156060184_G	FALSE
0.0152339	3.78e-06	-4.62771	chr7.95500200_G	chr8.100214776_C	FALSE
0.0094429	1.72e-06	-4.7886	chr7.95500200_G	chr7.73497567_G	TRUE
0.0286407	1.08e-05	-4.40378	chr7.95500200_G	chr18.83211594_C	FALSE
0.0437806	2.37e-05	-4.23008	chr7.95500200_G	chr4.158167591_C	FALSE
0.0484728	2.93e-05	-4.18251	chr7.95500200_G	chr4.156065201_T	FALSE
0.0391606	1.93e-05	-4.27702	chr7.95500200_G	chr2.104214375_G	FALSE
0.0440347	2.4e-05	-4.22747	chr7.95500200_G	chr2.73902736_T	FALSE
0.0375929	1.79e-05	-4.2937	chr7.95500200_G	chr18.81330247_T	FALSE
0.0209758	6.36e-06	-4.51841	chr7.95500200_G	chr7.74420349_G	TRUE
0.0371067	1.74e-05	-4.29911	chr7.95500200_G	chr18.83436266_A	FALSE
0.0294949	1.15e-05	-4.39167	chr7.95500200_G	chr18.83134234_C	FALSE
0.0355508	1.62e-05	-4.31615	chr7.95500200_G	chr18.83355661_G	FALSE
0.0286407	1.08e-05	-4.40378	chr7.95500200_G	chr18.83230045_T	FALSE
0.0333285	1.44e-05	-4.34168	chr7.95500200_G	chr5.30259202_T	FALSE
0.0182992	5.08e-06	-4.56606	chr7.95500200_G	chr4.158006758_T	FALSE
0.0375929	1.79e-05	-4.2937	chr7.95500200_G	chr18.81526742_G	FALSE
0.0410895	2.11e-05	-4.25673	chr7.95500200_G	chr18.82548865_A	FALSE
0.0355508	1.62e-05	-4.31615	chr7.95500200_G	chr18.83311637_C	FALSE
0.000490323	1.71e-08	-5.64772	chr7.95500200_G	chr6.43787017_G	FALSE
0.00976131	1.81e-06	-4.77829	chr7.95500200_G	chr2.117718991_G	FALSE
0.0355508	1.62e-05	-4.31615	chr7.95500200_G	chr18.83413031_G	FALSE
0.0174705	4.71e-06	-4.58179	chr7.95500200_G	chr6.117316276_A	FALSE
0.0268948	9.66e-06	-4.42866	chr7.95500200_G	chr6.117117901_T	FALSE
0.0375929	1.79e-05	-4.2937	chr7.95500200_G	chr18.81404001_G	FALSE
0.0375929	1.79e-05	-4.2937	chr7.95500200_G	chr18.81498757_A	FALSE
0.0375929	1.79e-05	-4.2937	chr7.95500200_G	chr18.81510539_C	FALSE
0.0457625	2.6e-05	-4.2097	chr7.95500200_G	chr18.84131557_A	FALSE
0.0355508	1.62e-05	-4.31615	chr7.95500200_G	chr18.83285652_C	FALSE
0.0355508	1.62e-05	-4.31615	chr7.95500200_G	chr18.83295935_C	FALSE
0.0355508	1.62e-05	-4.31615	chr7.95500200_G	chr18.83303160_G	FALSE
0.000325631	9.26e-09	-5.75253	chr7.95500200_G	chr6.45359116_G	FALSE
0.00977763	1.82e-06	-4.77781	chr7.95500200_G	chr4.157414653_T	FALSE
0.0355508	1.62e-05	-4.31615	chr7.95500200_G	chr18.83335616_C	FALSE
0.00434749	4.95e-07	-5.03419	chr7.95500200_G	chr4.132951462_C	FALSE
0.0368563	1.72e-05	-4.30183	chr7.95500200_G	chr18.81795726_C	FALSE
0.00100032	4.62e-08	-5.47284	chr7.95500200_G	chr5.42277975_C	FALSE
0.0454477	2.56e-05	-4.21294	chr7.95500200_G	chr18.87272465_A	FALSE
0.0254625	8.77e-06	-4.44963	chr7.95500200_G	chr4.139296830_A	FALSE
0.0018115	1.13e-07	-5.3109	chr7.95500200_G	chr8.26643626_C	FALSE
0.0130385	2.91e-06	-4.68197	chr7.95500200_G	chr6.45152438_A	FALSE
0.0217241	6.76e-06	-4.5055	chr7.95500200_G	chr8.26112914_T	FALSE
0.0187201	5.28e-06	-4.55798	chr7.95500200_G	chr13.72295840_T	FALSE
0.0144488	3.46e-06	-4.64606	chr7.95500200_G	chr4.156181387_G	FALSE
0.0375929	1.79e-05	-4.2937	chr7.95500200_G	chr18.80850641_A	FALSE
0.000288498	7.69e-09	-5.78409	chr7.95500200_G	chr6.44099970_A	FALSE
0.0155469	3.9e-06	4.62135	chr7.95500200_G	chr7.95439925_T	TRUE
0.0128933	2.86e-06	-4.68574	chr7.95500200_G	chr7.74332534_C	TRUE
0.0322847	1.36e-05	-4.35447	chr7.95500200_G	chr18.86364906_G	FALSE
0.00327314	3.12e-07	-5.12241	chr7.95500200_G	chr4.133444035_G	FALSE
0.00128074	6.57e-08	-5.4098	chr7.95500200_G	chr8.26070442_C	FALSE
0.0248129	8.39e-06	-4.45916	chr7.95500200_G	chr6.117037885_A	FALSE
0.00467411	5.6e-07	-5.01026	chr7.95500200_G	chr4.155465278_T	FALSE
0.0312787	1.28e-05	-4.3675	chr7.95500200_G	chr5.27631107_G	FALSE
0.0441092	2.41e-05	-4.22674	chr7.95500200_G	chr12.16572954_T	FALSE
0.00586019	8.04e-07	-4.93997	chr7.95500200_G	chr2.86996283_A	FALSE
0.037491	1.78e-05	-4.29516	chr7.95500200_G	chr5.30345900_A	FALSE
0.030571	1.23e-05	-4.37699	chr7.95500200_G	chr7.75768631_G	TRUE
0.0135591	3.11e-06	-4.66787	chr7.95500200_G	chr6.43664997_T	FALSE
0.0467265	2.71e-05	-4.19984	chr7.95500200_G	chr5.30246575_T	FALSE
0.0050643	6.33e-07	-4.98653	chr7.95500200_G	chr7.57735299_G	TRUE
0.0474113	2.8e-05	-4.19303	chr7.95500200_G	chr4.155715142_C	FALSE
0.0498252	3.1e-05	-4.16968	chr7.95500200_G	chr9.112531539_A	FALSE
0.0395618	1.96e-05	-4.27275	chr7.95500200_G	chr18.80972912_G	FALSE
0.0115898	2.39e-06	-4.72214	chr7.95500200_G	chr5.29612798_C	FALSE
0.0294435	1.14e-05	-4.39253	chr7.95500200_G	chr2.106275749_T	FALSE
0.00815178	1.36e-06	-4.83656	chr7.95500200_G	chr2.89250434_T	FALSE
0.0292477	1.13e-05	-4.39513	chr7.95500200_G	chr7.73730078_T	TRUE
0.0386885	1.89e-05	-4.2818	chr7.95500200_G	chr14.92660334_A	FALSE
0.00577892	7.89e-07	-4.94376	chr7.95500200_G	chr7.57612933_C	TRUE
0.000332895	9.67e-09	-5.74526	chr7.95500200_G	chr6.43860691_C	FALSE
0.0483554	2.92e-05	-4.18339	chr7.95500200_G	chr18.83823389_A	FALSE
0.0463329	2.66e-05	-4.20394	chr7.95500200_G	chr18.84409601_G	FALSE
0.00168798	1.01e-07	-5.33125	chr7.95500200_G	chr5.29528980_G	FALSE
0.0166524	4.36e-06	-4.59813	chr7.95500200_G	chr7.73997779_T	TRUE
0.0493659	3.04e-05	-4.17381	chr7.95500200_G	chr4.157965998_A	FALSE
0.00773854	1.25e-06	-4.85293	chr7.95500200_G	chr7.73589998_A	TRUE
0.0173845	4.67e-06	-4.58342	chr7.95500200_G	chr14.20079940_T	FALSE
0.0273701	9.96e-06	-4.42218	chr7.95500200_G	chr6.117123899_G	FALSE
0.0111272	2.23e-06	-4.73627	chr7.95500200_G	chr7.73913388_G	TRUE
0.0235936	7.75e-06	-4.4763	chr7.95500200_G	chr4.158352191_C	FALSE
0.000232928	5.34e-09	-5.8453	chr7.95500200_G	chr5.41739188_T	FALSE
0.00819656	1.37e-06	-4.83483	chr7.95500200_G	chr7.63212325_G	TRUE
0.00110041	5.31e-08	-5.44821	chr7.95500200_G	chr6.42910163_A	FALSE
0.0480535	2.88e-05	4.18654	chr7.130353057_T	chr2.241107031_C	FALSE
0.041853	2.18e-05	4.24896	chr7.130353057_T	chr2.241119222_G	FALSE
0.0405988	2.06e-05	4.26173	chr7.130353057_T	chr18.19736751_C	FALSE
0.000122614	1.61e-09	-6.04346	chr4.156725080_G	chr17.69127482_C	FALSE
0.0412511	2.12e-05	-4.25504	chr4.156725080_G	chr2.106388017_A	FALSE
0.0295006	1.15e-05	4.39138	chr4.156725080_G	chr5.77169117_C	FALSE
0.0294981	1.15e-05	-4.39151	chr4.156725080_G	chr4.133405810_C	TRUE
0.0251607	8.6e-06	4.45396	chr4.156725080_G	chr9.56074505_T	FALSE
0.0238559	7.87e-06	-4.47278	chr4.156725080_G	chr11.80909047_T	FALSE
0.0117064	2.43e-06	-4.71893	chr4.156725080_G	chr15.90738558_C	FALSE
0.0294457	1.14e-05	-4.39243	chr4.156725080_G	chr7.89885836_T	FALSE
0.0342149	1.51e-05	-4.3314	chr4.156725080_G	chr4.133480436_C	TRUE
0.018312	5.09e-06	-4.5656	chr4.156725080_G	chr7.95626800_A	FALSE
0.0344506	1.53e-05	-4.3284	chr4.156725080_G	chr7.95684293_G	FALSE
0.0435663	2.35e-05	-4.23216	chr4.156725080_G	chr2.117718991_G	FALSE
0.0164173	4.27e-06	-4.60255	chr4.156725080_G	chr7.95439925_T	FALSE
0.0443682	2.43e-05	-4.22441	chr4.156725080_G	chr4.133444035_G	TRUE
0.0229641	7.4e-06	-4.48616	chr4.156725080_G	chr11.80861832_C	FALSE
0.0222782	7.05e-06	-4.49659	chr4.156725080_G	chr11.80916627_C	FALSE
0.00488354	5.98e-07	-4.99759	chr4.156725080_G	chr7.57735299_G	FALSE
0.0342191	1.51e-05	-4.33132	chr4.156725080_G	chr2.106275749_T	FALSE
0.00593243	8.2e-07	-4.93623	chr4.156725080_G	chr7.57612933_C	FALSE
0.0383449	1.85e-05	-4.28576	chr7.112718973_T	chr9.65780695_T	FALSE
0.0308708	1.25e-05	-4.37323	chr7.87461750_T	chr15.67156492_C	FALSE
0.0211086	6.44e-06	-4.51586	chr7.87461750_T	chr16.56733037_A	FALSE
0.0318161	1.32e-05	-4.36091	chr7.87461750_T	chr6.44781755_C	FALSE
0.0406173	2.06e-05	-4.26152	chr7.87461750_T	chr4.133405810_C	FALSE
0.0254803	8.78e-06	-4.44934	chr7.87461750_T	chr6.44759832_T	FALSE
0.0144286	3.45e-06	-4.64671	chr7.87461750_T	chr20.10251804_G	FALSE
0.013129	2.94e-06	-4.67956	chr7.87461750_T	chr20.10314525_G	FALSE
7.14e-05	7.46e-10	-6.16686	chr7.87461750_T	chr2.117718991_G	FALSE
0.032075	1.34e-05	-4.35713	chr7.87461750_T	chr6.45359116_G	FALSE
0.0387399	1.89e-05	-4.28122	chr7.87461750_T	chr6.44099970_A	FALSE
0.0133171	3.01e-06	-4.67469	chr7.87461750_T	chr15.67162595_T	FALSE
0.0444538	2.44e-05	-4.22357	chr7.87461750_T	chr15.63380376_T	FALSE
0.0236593	7.78e-06	-4.47546	chr7.87461750_T	chr5.29528980_G	FALSE
0.0479147	2.86e-05	4.1879	chr5.76252869_G	chr5.74212927_T	TRUE
0.0417625	2.17e-05	4.24994	chr20.23623317_C	chr6.42399012_A	FALSE
0.0388815	1.9e-05	4.2799	chr20.23623317_C	chr2.89954618_C	FALSE
0.0277899	1.03e-05	4.4158	chr20.23623317_C	chr2.90091903_C	FALSE
0.032075	1.34e-05	4.35714	chr20.23623317_C	chr6.44153243_T	FALSE
0.0438882	2.39e-05	4.2289	chr20.23623317_C	chr2.90007317_T	FALSE
0.0395865	1.97e-05	4.2723	chr20.23623317_C	chr2.89218923_G	FALSE
0.0123463	2.65e-06	4.70089	chr20.23623317_C	chr19.22432393_T	FALSE
0.0482565	2.9e-05	4.18456	chr20.23623317_C	chr2.90020251_A	FALSE
0.0134634	3.07e-06	4.671	chr20.23623317_C	chr6.42380020_C	FALSE
0.00090078	3.96e-08	5.50036	chr20.23623317_C	chr18.19736751_C	FALSE
0.0453661	2.55e-05	4.21374	chr20.23623317_C	chr2.89335297_A	FALSE
0.0371852	1.75e-05	-4.29835	chr16.50015089_C	chr2.181186832_T	FALSE
0.0226294	7.22e-06	-4.49142	chr2.259939985_T	chr17.69127482_C	FALSE
0.0391659	1.93e-05	4.27687	chr2.259939985_T	chr3.136448343_T	FALSE
0.0372479	1.76e-05	4.29762	chr2.259939985_T	chr9.56074505_T	FALSE
0.0414366	2.14e-05	4.25341	chr2.259939985_T	chr3.136358920_A	FALSE
0.0364698	1.69e-05	-4.30616	chr2.259939985_T	chr7.95626800_A	FALSE
0.0415086	2.15e-05	4.25256	chr2.259939985_T	chr3.136322797_C	FALSE
0.0380076	1.82e-05	4.28904	chr2.259939985_T	chr3.136394131_T	FALSE
0.0217241	6.76e-06	-4.50548	chr2.259939985_T	chr7.95439925_T	FALSE
0.0462561	2.65e-05	4.20473	chr2.259939985_T	chr3.136288557_T	FALSE
0.0219263	6.86e-06	4.50213	chr9.57657610_A	chr8.81407236_A	FALSE
0.00449266	5.24e-07	-5.02312	chr9.19343466_G	chr7.83789592_A	FALSE
0.00695941	1.06e-06	-4.88623	chr9.19343466_G	chr1.142529488_G	FALSE
0.00886585	1.56e-06	-4.80814	chr9.19343466_G	chr1.142269219_G	FALSE
0.00523259	6.7e-07	-4.97572	chr9.19343466_G	chr7.83274389_A	FALSE
0.00423833	4.73e-07	-5.04304	chr9.19343466_G	chr7.83661525_A	FALSE
0.00800831	1.32e-06	-4.84241	chr9.19343466_G	chr1.142885477_G	FALSE
0.043459	2.34e-05	-4.23317	chr9.19343466_G	chr1.127308223_C	FALSE
0.0274064	9.98e-06	-4.42167	chr9.19343466_G	chr4.133405810_C	FALSE
0.00451362	5.29e-07	-5.0214	chr9.19343466_G	chr7.83719537_T	FALSE
0.00834256	1.41e-06	-4.82875	chr9.19343466_G	chr1.142507246_T	FALSE
0.00372702	3.88e-07	-5.08067	chr9.19343466_G	chr15.90738558_C	FALSE
0.00279827	2.4e-07	-5.17177	chr9.19343466_G	chr7.89885836_T	FALSE
0.0446881	2.47e-05	-4.22129	chr9.19343466_G	chr16.74683209_G	FALSE
0.033784	1.47e-05	-4.33654	chr9.19343466_G	chr4.133480436_C	FALSE
0.00745852	1.17e-06	-4.8655	chr9.19343466_G	chr15.91205830_G	FALSE
0.00180334	1.12e-07	-5.31246	chr9.19343466_G	chr7.95626800_A	FALSE
0.00900984	1.6e-06	-4.80294	chr9.19343466_G	chr1.142221488_G	FALSE
0.00468042	5.62e-07	-5.0098	chr9.19343466_G	chr7.83647208_G	FALSE
0.00815804	1.36e-06	-4.83631	chr9.19343466_G	chr1.143005088_G	FALSE
0.00689	1.04e-06	-4.88962	chr9.19343466_G	chr1.142369114_T	FALSE
0.00627801	8.94e-07	-4.91913	chr9.19343466_G	chr7.83330443_C	FALSE
0.00727404	1.13e-06	-4.87306	chr9.19343466_G	chr1.142557310_A	FALSE
0.0077803	1.26e-06	-4.85104	chr9.19343466_G	chr1.142646291_C	FALSE
0.0491013	3e-05	-4.17658	chr9.19343466_G	chr8.100214776_C	FALSE
0.00574641	7.8e-07	-4.9459	chr9.19343466_G	chr7.95684293_G	FALSE
0.0312017	1.27e-05	-4.36872	chr9.19343466_G	chr7.86974040_C	FALSE
0.0473264	2.78e-05	-4.19402	chr9.19343466_G	chr7.83915318_G	FALSE
0.0427373	2.27e-05	-4.24026	chr9.19343466_G	chr1.127315382_T	FALSE
0.000506309	1.79e-08	-5.6395	chr9.19343466_G	chr7.95439925_T	FALSE
0.0410161	2.1e-05	-4.25745	chr9.19343466_G	chr4.133444035_G	FALSE
0.00850167	1.46e-06	-4.82181	chr9.19343466_G	chr1.142779493_C	FALSE
0.0139997	3.28e-06	-4.65695	chr9.19343466_G	chr1.142480804_G	FALSE
0.00779796	1.27e-06	-4.85016	chr9.19343466_G	chr1.142301838_G	FALSE
0.048794	2.96e-05	-4.17975	chr9.19343466_G	chr1.127262513_C	FALSE
0.0389818	1.91e-05	-4.27886	chr9.19343466_G	chr7.57735299_G	FALSE
0.012771	2.81e-06	-4.6894	chr9.19343466_G	chr1.142408374_C	FALSE
0.0477233	2.84e-05	-4.18976	chr9.19343466_G	chr2.106275749_T	FALSE
0.00873604	1.53e-06	-4.81261	chr9.19343466_G	chr1.142609509_A	FALSE
0.00848175	1.45e-06	-4.8227	chr9.19343466_G	chr1.142627587_C	FALSE
0.0460434	2.63e-05	-4.20685	chr9.19343466_G	chr7.57612933_C	FALSE
0.00335106	3.23e-07	-5.11593	chr9.19343466_G	chr1.143361156_C	FALSE
0.0477588	2.84e-05	-4.18928	chr2.73839746_A	chr7.83789592_A	FALSE
0.0453135	2.54e-05	-4.21461	chr2.73839746_A	chr7.83661525_A	FALSE
0.0127567	2.8e-06	-4.68978	chr2.73839746_A	chr17.69127482_C	FALSE
0.046829	2.73e-05	-4.19876	chr2.73839746_A	chr7.83719537_T	FALSE
0.00369958	3.84e-07	-5.08289	chr2.73839746_A	chr7.89885836_T	FALSE
0.039233	1.93e-05	-4.27632	chr2.73839746_A	chr2.259843260_C	TRUE
0.0489891	2.99e-05	-4.17768	chr2.73839746_A	chr7.83647208_G	FALSE
0.0461814	2.65e-05	-4.20558	chr2.73839746_A	chr7.83330443_C	FALSE
0.0291542	1.12e-05	-4.39687	chr2.73839746_A	chr2.257995622_T	TRUE
0.0400413	2.01e-05	-4.26728	chr2.73839746_A	chr7.83915318_G	FALSE
0.0378557	1.81e-05	-4.29073	chr2.73839746_A	chr2.257175490_A	TRUE
0.0172029	4.6e-06	-4.58697	chr2.73839746_A	chr7.95439925_T	FALSE
0.0409833	2.1e-05	-4.25776	chr2.73839746_A	chr2.259272604_A	TRUE
0.0422877	2.23e-05	4.24458	chr18.83062328_A	chr7.112002245_T	FALSE
0.0409833	2.1e-05	-4.25772	chr18.83062328_A	chr7.95439925_T	FALSE
0.0094429	1.72e-06	4.78857	chr9.58320099_G	chr8.81407236_A	FALSE
0.0403917	2.04e-05	4.26402	chr9.58320099_G	chr9.112700629_T	TRUE
0.0383025	1.85e-05	4.28614	chr9.58320099_G	chr9.112662658_C	TRUE
0.0480818	2.88e-05	-4.18624	chr2.72098141_T	chr14.20079940_T	FALSE
0.0475158	2.81e-05	-4.19203	chr2.66836154_T	chr9.9483275_G	FALSE
0.0481905	2.89e-05	-4.18521	chr2.66836154_T	chr9.9151557_T	FALSE
0.0411609	2.11e-05	-4.25609	chr2.66836154_T	chr14.20079940_T	FALSE
0.00449266	5.24e-07	-5.02317	chr9.19347223_T	chr7.83789592_A	FALSE
0.0066573	9.82e-07	-4.90075	chr9.19347223_T	chr1.142529488_G	FALSE
0.00848175	1.45e-06	-4.82267	chr9.19347223_T	chr1.142269219_G	FALSE
0.00523259	6.7e-07	-4.97575	chr9.19347223_T	chr7.83274389_A	FALSE
0.00423819	4.73e-07	-5.04309	chr9.19347223_T	chr7.83661525_A	FALSE
0.00765063	1.22e-06	-4.85693	chr9.19347223_T	chr1.142885477_G	FALSE
0.0433532	2.33e-05	-4.23433	chr9.19347223_T	chr1.127308223_C	FALSE
0.0283636	1.06e-05	-4.40765	chr9.19347223_T	chr4.133405810_C	FALSE
0.00451358	5.29e-07	-5.02144	chr9.19347223_T	chr7.83719537_T	FALSE
0.00798172	1.31e-06	-4.84326	chr9.19347223_T	chr1.142507246_T	FALSE
0.00370048	3.84e-07	-5.08273	chr9.19347223_T	chr15.90738558_C	FALSE
0.00278082	2.37e-07	-5.17422	chr9.19347223_T	chr7.89885836_T	FALSE
0.0446253	2.46e-05	-4.22188	chr9.19347223_T	chr16.74683209_G	FALSE
0.0349564	1.57e-05	-4.32253	chr9.19347223_T	chr4.133480436_C	FALSE
0.00744484	1.17e-06	-4.86617	chr9.19347223_T	chr15.91205830_G	FALSE
0.00179573	1.12e-07	-5.31354	chr9.19347223_T	chr7.95626800_A	FALSE
0.0086062	1.49e-06	-4.81744	chr9.19347223_T	chr1.142221488_G	FALSE
0.00468042	5.62e-07	-5.00982	chr9.19347223_T	chr7.83647208_G	FALSE
0.0077803	1.26e-06	-4.85097	chr9.19347223_T	chr1.143005088_G	FALSE
0.00658484	9.65e-07	-4.90408	chr9.19347223_T	chr1.142369114_T	FALSE
0.00627801	8.94e-07	-4.91921	chr9.19347223_T	chr7.83330443_C	FALSE
0.00693284	1.05e-06	-4.88759	chr9.19347223_T	chr1.142557310_A	FALSE
0.00745852	1.17e-06	-4.86556	chr9.19347223_T	chr1.142646291_C	FALSE
0.0489796	2.99e-05	-4.17774	chr9.19347223_T	chr8.100214776_C	FALSE
0.00572992	7.76e-07	-4.9469	chr9.19347223_T	chr7.95684293_G	FALSE
0.0310366	1.26e-05	-4.37067	chr9.19347223_T	chr7.86974040_C	FALSE
0.0473888	2.79e-05	-4.19336	chr9.19347223_T	chr7.83915318_G	FALSE
0.0426122	2.26e-05	-4.24136	chr9.19347223_T	chr1.127315382_T	FALSE
0.000504261	1.78e-08	-5.6406	chr9.19347223_T	chr7.95439925_T	FALSE
0.0424177	2.24e-05	-4.24332	chr9.19347223_T	chr4.133444035_G	FALSE
0.00815804	1.36e-06	-4.83633	chr9.19347223_T	chr1.142779493_C	FALSE
0.0134417	3.06e-06	-4.6715	chr9.19347223_T	chr1.142480804_G	FALSE
0.00748178	1.18e-06	-4.86457	chr9.19347223_T	chr1.142301838_G	FALSE
0.0486686	2.95e-05	-4.18083	chr9.19347223_T	chr1.127262513_C	FALSE
0.0388738	1.9e-05	-4.27997	chr9.19347223_T	chr7.57735299_G	FALSE
0.0122301	2.61e-06	-4.70383	chr9.19347223_T	chr1.142408374_C	FALSE
0.0476371	2.83e-05	-4.19057	chr9.19347223_T	chr2.106275749_T	FALSE
0.00838237	1.42e-06	-4.82712	chr9.19347223_T	chr1.142609509_A	FALSE
0.00813929	1.35e-06	-4.83719	chr9.19347223_T	chr1.142627587_C	FALSE
0.0459423	2.62e-05	-4.20796	chr9.19347223_T	chr7.57612933_C	FALSE
0.00319988	2.99e-07	-5.1303	chr9.19347223_T	chr1.143361156_C	FALSE
0.0444869	2.45e-05	-4.22321	chr9.9483275_G	chr2.260026165_T	FALSE
0.0315909	1.3e-05	-4.36385	chr9.9483275_G	chr2.66944390_G	FALSE
0.0318659	1.32e-05	-4.36021	chr9.9483275_G	chr2.66854013_A	FALSE
0.0209176	6.33e-06	-4.51934	chr9.9483275_G	chr2.70570328_A	FALSE
0.0439919	2.4e-05	-4.22794	chr9.9483275_G	chr4.139296830_A	FALSE
0.0389455	1.91e-05	-4.27922	chr9.9483275_G	chr2.64091591_C	FALSE
0.0373487	1.76e-05	-4.29667	chr9.9483275_G	chr2.70577064_G	FALSE
0.0404712	2.05e-05	-4.26285	chr9.9483275_G	chr2.66823143_A	FALSE
0.044727	2.47e-05	-4.22081	chr4.163389985_A	chr20.10314525_G	FALSE
0.000662266	2.58e-08	5.57559	chr6.42399012_A	chr2.243100385_A	FALSE
0.0217442	6.77e-06	4.50525	chr6.42399012_A	chr9.112700629_T	FALSE
0.000451493	1.51e-08	5.66885	chr6.42399012_A	chr2.89954618_C	FALSE
0.00117052	5.81e-08	5.43202	chr6.42399012_A	chr2.76735586_G	FALSE
0.00837477	1.42e-06	4.82749	chr6.42399012_A	chr12.9417228_C	FALSE
0.0325646	1.38e-05	4.35093	chr6.42399012_A	chr7.16438095_T	FALSE
0.000298414	8.08e-09	5.77563	chr6.42399012_A	chr2.90091903_C	FALSE
0.0156487	3.94e-06	4.61928	chr6.42399012_A	chr1.240763559_G	FALSE
0.0230062	7.43e-06	4.48537	chr6.42399012_A	chr3.50794573_G	FALSE
0.0359423	1.65e-05	4.3117	chr6.42399012_A	chr12.17026033_T	FALSE
0.0273822	9.96e-06	4.42201	chr6.42399012_A	chr12.9289204_T	FALSE
0.0158198	4.01e-06	4.61527	chr6.42399012_A	chr9.112667832_A	FALSE
0.000393702	1.24e-08	5.70237	chr6.42399012_A	chr2.90007317_T	FALSE
0.0182327	5.05e-06	4.56715	chr6.42399012_A	chr12.9385798_A	FALSE
0.0348992	1.57e-05	4.32313	chr6.42399012_A	chr3.50974588_T	FALSE
0.020483	6.12e-06	4.5265	chr6.42399012_A	chr2.89376316_A	FALSE
0.0217101	6.75e-06	4.50572	chr6.42399012_A	chr2.55319547_G	FALSE
0.0268508	9.64e-06	4.42918	chr6.42399012_A	chr5.161684421_T	FALSE
0.0331272	1.42e-05	4.34416	chr6.42399012_A	chr9.56074505_T	FALSE
0.0221542	6.97e-06	4.49883	chr6.42399012_A	chr8.49307260_T	FALSE
0.0351812	1.59e-05	4.31973	chr6.42399012_A	chr3.50826940_C	FALSE
0.0217788	6.78e-06	4.50466	chr6.42399012_A	chr5.161774157_A	FALSE
0.0145851	3.52e-06	4.64254	chr6.42399012_A	chr2.76739066_A	FALSE
0.0307735	1.24e-05	4.37465	chr6.42399012_A	chr7.104488052_C	FALSE
0.0142719	3.39e-06	4.65029	chr6.42399012_A	chr2.76737692_G	FALSE
0.000177941	3.15e-09	5.9334	chr6.42399012_A	chr2.89218923_G	FALSE
0.0143688	3.43e-06	4.64809	chr6.42399012_A	chr9.112662658_C	FALSE
0.0397807	1.99e-05	4.27024	chr6.42399012_A	chr2.235456555_T	FALSE
0.0164718	4.29e-06	4.6015	chr6.42399012_A	chr2.89849369_C	FALSE
0.00142729	7.68e-08	5.38166	chr6.42399012_A	chr2.87027399_C	FALSE
0.0195336	5.67e-06	4.54283	chr6.42399012_A	chr2.89365903_C	FALSE
0.0417405	2.17e-05	4.25023	chr6.42399012_A	chr9.59342338_A	FALSE
0.00886514	1.56e-06	4.80824	chr6.42399012_A	chr19.22432393_T	FALSE
0.0414764	2.14e-05	4.25294	chr6.42399012_A	chr3.50856462_C	FALSE
0.000574977	2.12e-08	5.61021	chr6.42399012_A	chr2.90020251_A	FALSE
0.0336445	1.46e-05	4.33814	chr6.42399012_A	chr12.16418082_G	FALSE
0.0452806	2.54e-05	4.21501	chr6.42399012_A	chr12.16262948_A	FALSE
0.0124141	2.68e-06	4.69899	chr6.42399012_A	chr2.76681678_G	FALSE
0.0227047	7.26e-06	4.49019	chr6.42399012_A	chr2.49819029_G	FALSE
0.0424989	2.25e-05	4.24251	chr6.42399012_A	chr3.50919670_C	FALSE
0.0414764	2.14e-05	4.25294	chr6.42399012_A	chr3.50870079_T	FALSE
0.0167752	4.41e-06	4.59562	chr6.42399012_A	chr19.22479863_A	FALSE
0.00279827	2.4e-07	5.17183	chr6.42399012_A	chr18.19736751_C	FALSE
0.0342788	1.51e-05	4.33056	chr6.42399012_A	chr2.87636910_A	FALSE
0.0414172	2.14e-05	4.2536	chr6.42399012_A	chr3.51306586_A	FALSE
0.0194717	5.63e-06	4.54409	chr6.42399012_A	chr9.112339876_A	FALSE
0.0348238	1.56e-05	4.32422	chr6.42399012_A	chr3.50948269_C	FALSE
0.0266539	9.5e-06	4.43226	chr6.42399012_A	chr8.121578369_T	FALSE
0.0311477	1.27e-05	4.36944	chr6.42399012_A	chr12.9339964_C	FALSE
0.000275752	7.11e-09	5.79728	chr6.42399012_A	chr2.89446621_A	FALSE
0.0316796	1.31e-05	4.36267	chr6.42399012_A	chr8.50101535_C	FALSE
0.000280443	7.35e-09	5.79175	chr6.42399012_A	chr2.89335297_A	FALSE
0.00346609	3.44e-07	5.10366	chr6.42399012_A	chr5.147491168_A	FALSE
0.00392793	4.22e-07	5.0648	chr6.42399012_A	chr12.16448512_C	FALSE
0.0269892	9.71e-06	4.42755	chr6.42399012_A	chr3.51041629_T	FALSE
0.0312162	1.27e-05	4.36832	chr6.42399012_A	chr2.76702775_G	FALSE
0.00482634	5.86e-07	5.00146	chr6.42399012_A	chr2.89929514_G	FALSE
0.0298725	1.18e-05	4.3857	chr6.42399012_A	chr2.87726593_A	FALSE
0.0430633	2.3e-05	4.23727	chr18.86349236_G	chr7.112002245_T	FALSE
0.047505	2.81e-05	4.1922	chr2.211794329_A	chr2.243100385_A	TRUE
0.0356544	1.62e-05	-4.31496	chr2.211794329_A	chr13.59860089_T	FALSE
0.0494035	3.05e-05	4.17342	chr8.81407236_A	chr2.89954618_C	FALSE
0.0337367	1.47e-05	4.33704	chr8.81407236_A	chr9.110444583_G	FALSE
0.0338751	1.48e-05	4.33516	chr8.81407236_A	chr9.110591234_T	FALSE
0.0323631	1.36e-05	4.35333	chr8.81407236_A	chr2.90091903_C	FALSE
0.0197561	5.77e-06	4.53912	chr8.81407236_A	chr3.50794573_G	FALSE
0.0306066	1.23e-05	4.37663	chr8.81407236_A	chr9.58089309_G	FALSE
0.0404112	2.04e-05	4.2636	chr8.81407236_A	chr9.110412450_G	FALSE
0.0437395	2.37e-05	4.23045	chr8.81407236_A	chr6.44153243_T	FALSE
0.0281775	1.05e-05	4.41018	chr8.81407236_A	chr9.112754666_C	FALSE
0.0435784	2.35e-05	4.23199	chr8.81407236_A	chr2.90007317_T	FALSE
0.0215054	6.64e-06	4.50934	chr8.81407236_A	chr3.50974588_T	FALSE
0.028818	1.09e-05	4.40164	chr8.81407236_A	chr9.112705695_T	FALSE
0.0286606	1.08e-05	4.40359	chr8.81407236_A	chr9.110889001_T	FALSE
0.0325321	1.38e-05	4.35133	chr8.81407236_A	chr9.58179322_T	FALSE
0.00300948	2.72e-07	5.14842	chr8.81407236_A	chr9.56074505_T	FALSE
0.027689	1.02e-05	4.41739	chr8.81407236_A	chr9.58340684_A	FALSE
0.0431991	2.31e-05	4.23613	chr8.81407236_A	chr9.58165159_T	FALSE
0.0230046	7.42e-06	4.4854	chr8.81407236_A	chr3.50826940_C	FALSE
0.0339645	1.49e-05	4.3342	chr8.81407236_A	chr9.111578900_A	FALSE
0.0457175	2.59e-05	4.21011	chr8.81407236_A	chr2.89218923_G	FALSE
0.017018	4.51e-06	4.59074	chr8.81407236_A	chr9.58366630_G	FALSE
0.0364698	1.69e-05	4.30615	chr8.81407236_A	chr9.58145397_A	FALSE
0.0306329	1.23e-05	4.3763	chr8.81407236_A	chr9.58135092_T	FALSE
0.0379232	1.82e-05	4.28983	chr8.81407236_A	chr9.59342338_A	FALSE
0.0129318	2.87e-06	4.68496	chr8.81407236_A	chr9.58445443_G	FALSE
0.0248325	8.4e-06	4.45887	chr8.81407236_A	chr3.50856462_C	FALSE
0.0368257	1.72e-05	4.30215	chr8.81407236_A	chr2.90020251_A	FALSE
0.0431633	2.31e-05	4.23644	chr8.81407236_A	chr6.42380020_C	FALSE
0.0262635	9.27e-06	4.43756	chr8.81407236_A	chr9.59266789_A	FALSE
0.0431665	2.31e-05	4.23641	chr8.81407236_A	chr9.112434936_A	FALSE
0.0326699	1.39e-05	4.34963	chr8.81407236_A	chr9.112191371_A	FALSE
0.0389604	1.91e-05	4.27907	chr8.81407236_A	chr9.110705645_A	FALSE
0.0252475	8.64e-06	4.45273	chr8.81407236_A	chr3.50919670_C	FALSE
0.0351792	1.59e-05	4.31975	chr8.81407236_A	chr9.111973126_C	FALSE
0.0248325	8.4e-06	4.45887	chr8.81407236_A	chr3.50870079_T	FALSE
0.0274646	1e-05	4.42068	chr8.81407236_A	chr3.51306586_A	FALSE
0.00982979	1.83e-06	4.77613	chr8.81407236_A	chr9.112339876_A	FALSE
0.022556	7.18e-06	4.49255	chr8.81407236_A	chr3.50948269_C	FALSE
0.0488743	2.98e-05	4.1788	chr8.81407236_A	chr9.57335047_T	FALSE
0.0357773	1.63e-05	4.31366	chr8.81407236_A	chr9.112201983_G	FALSE
0.0375438	1.78e-05	4.2945	chr8.81407236_A	chr9.112482649_A	FALSE
0.0375438	1.78e-05	4.2945	chr8.81407236_A	chr9.112493266_C	FALSE
0.0470573	2.75e-05	4.19636	chr8.81407236_A	chr2.89335297_A	FALSE
0.0179869	4.94e-06	4.57182	chr8.81407236_A	chr3.51041629_T	FALSE
0.0316409	1.3e-05	4.36319	chr8.81407236_A	chr9.111654804_G	FALSE
0.0460723	2.63e-05	-4.20657	chr7.83789592_A	chr2.139670826_A	FALSE
0.021254	6.51e-06	-4.51337	chr7.83789592_A	chr2.139863736_G	FALSE
0.00950451	1.74e-06	-4.78629	chr7.83789592_A	chr9.19093216_C	FALSE
0.010883	2.16e-06	-4.74304	chr7.83789592_A	chr4.133405810_C	FALSE
0.0168001	4.43e-06	-4.59485	chr7.83789592_A	chr9.19405032_G	FALSE
0.0450807	2.52e-05	-4.21695	chr7.83789592_A	chr2.139846995_G	FALSE
0.0223411	7.08e-06	-4.49561	chr7.83789592_A	chr6.44759832_T	FALSE
0.0190171	5.42e-06	-4.55241	chr7.83789592_A	chr4.133480436_C	FALSE
0.00795919	1.31e-06	-4.84395	chr7.83789592_A	chr9.19164937_A	FALSE
0.044088	2.41e-05	-4.227	chr7.83789592_A	chr7.73497567_G	TRUE
0.00947714	1.73e-06	-4.78737	chr7.83789592_A	chr6.43787017_G	FALSE
0.0258519	9.02e-06	-4.44362	chr7.83789592_A	chr6.117316276_A	FALSE
0.0443895	2.44e-05	-4.22416	chr7.83789592_A	chr6.117117901_T	FALSE
0.0207825	6.27e-06	-4.52151	chr7.83789592_A	chr6.45359116_G	FALSE
0.0357403	1.63e-05	-4.31406	chr7.83789592_A	chr4.132951462_C	FALSE
0.0338864	1.48e-05	-4.33502	chr7.83789592_A	chr4.139296830_A	FALSE
0.0442848	2.43e-05	-4.22516	chr7.83789592_A	chr8.26643626_C	FALSE
0.00828147	1.39e-06	-4.83158	chr7.83789592_A	chr6.44099970_A	FALSE
0.014857	3.63e-06	-4.63637	chr7.83789592_A	chr4.133444035_G	FALSE
0.0425112	2.25e-05	-4.24228	chr7.83789592_A	chr6.117037885_A	FALSE
0.00962939	1.78e-06	-4.78214	chr7.83789592_A	chr6.43860691_C	FALSE
0.0399372	2e-05	-4.26842	chr7.83789592_A	chr5.29528980_G	FALSE
0.0490521	3e-05	-4.17705	chr7.83789592_A	chr7.73589998_A	TRUE
0.0102402	1.95e-06	-4.7632	chr7.83789592_A	chr14.20079940_T	FALSE
0.0448813	2.49e-05	-4.21905	chr7.83789592_A	chr6.117123899_G	FALSE
0.0282204	1.05e-05	-4.4097	chr7.83789592_A	chr7.63212325_G	TRUE
0.036086	1.66e-05	-4.31021	chr7.83789592_A	chr6.42910163_A	FALSE
0.0427719	2.27e-05	-4.23998	chr1.142529488_G	chr2.139863736_G	FALSE
0.0109948	2.19e-06	-4.74013	chr1.142529488_G	chr9.19093216_C	FALSE
0.0485556	2.94e-05	-4.18176	chr1.142529488_G	chr7.75883540_T	FALSE
0.0271958	9.85e-06	-4.42458	chr1.142529488_G	chr9.19405032_G	FALSE
0.00695995	1.06e-06	-4.88619	chr1.142529488_G	chr9.19164937_A	FALSE
0.0291382	1.12e-05	-4.3972	chr1.142529488_G	chr5.29528980_G	FALSE
0.033679	1.47e-05	-4.33754	chr1.142529488_G	chr14.20079940_T	FALSE
0.0153789	3.83e-06	4.62483	chr2.243100385_A	chr13.82602880_C	FALSE
0.0161342	4.15e-06	4.60828	chr2.243100385_A	chr9.112700629_T	FALSE
0.0365597	1.7e-05	4.3052	chr2.243100385_A	chr11.35378369_T	FALSE
0.00292723	2.59e-07	5.15756	chr2.243100385_A	chr2.89954618_C	TRUE
0.0122224	2.61e-06	4.70405	chr2.243100385_A	chr9.110444583_G	FALSE
0.0201605	5.96e-06	4.53201	chr2.243100385_A	chr2.76735586_G	TRUE
0.0261551	9.21e-06	4.43904	chr2.243100385_A	chr12.9417228_C	FALSE
0.0146853	3.56e-06	4.64018	chr2.243100385_A	chr9.110591234_T	FALSE
0.00401708	4.37e-07	5.05821	chr2.243100385_A	chr7.16438095_T	FALSE
0.0133621	3.03e-06	4.67356	chr2.243100385_A	chr16.50380198_C	FALSE
0.0488559	2.97e-05	4.17895	chr2.243100385_A	chr8.116882939_G	FALSE
0.00252821	1.98e-07	5.2077	chr2.243100385_A	chr2.90091903_C	TRUE
0.00501281	6.23e-07	4.98982	chr2.243100385_A	chr1.240763559_G	FALSE
0.00763583	1.22e-06	4.85784	chr2.243100385_A	chr3.50794573_G	FALSE
5.64e-05	4e-10	6.2654	chr2.243100385_A	chr7.118031392_G	FALSE
0.00481059	5.84e-07	5.00228	chr2.243100385_A	chr4.157942628_G	FALSE
0.0114291	2.33e-06	4.72732	chr2.243100385_A	chr16.50212664_A	FALSE
0.0111993	2.26e-06	4.73408	chr2.243100385_A	chr9.110412450_G	FALSE
0.0016658	9.9e-08	5.33561	chr2.243100385_A	chr18.85786580_C	FALSE
0.00143107	7.73e-08	5.38054	chr2.243100385_A	chr6.44153243_T	FALSE
0.0166065	4.34e-06	4.59905	chr2.243100385_A	chr4.155234226_A	FALSE
0.0289916	1.11e-05	4.3994	chr2.243100385_A	chr6.58882740_G	FALSE
0.0156985	3.96e-06	4.61796	chr2.243100385_A	chr9.112754666_C	FALSE
0.00293087	2.6e-07	5.15699	chr2.243100385_A	chr2.90007317_T	TRUE
0.0292127	1.13e-05	4.39562	chr2.243100385_A	chr12.9385798_A	FALSE
0.0388032	1.9e-05	4.28053	chr2.243100385_A	chr6.44781755_C	FALSE
0.0385074	1.87e-05	4.2838	chr2.243100385_A	chr20.37971353_G	FALSE
0.00626652	8.92e-07	4.9197	chr2.243100385_A	chr3.50974588_T	FALSE
0.0147494	3.58e-06	4.6389	chr2.243100385_A	chr16.50240107_A	FALSE
0.0134811	3.08e-06	4.67051	chr2.243100385_A	chr9.112705695_T	FALSE
0.0102195	1.95e-06	4.76378	chr2.243100385_A	chr9.110889001_T	FALSE
0.0176899	4.82e-06	4.57709	chr2.243100385_A	chr9.56074505_T	FALSE
0.00258412	2.07e-07	5.19981	chr2.243100385_A	chr7.119643362_G	FALSE
0.00554605	7.33e-07	4.95809	chr2.243100385_A	chr18.12305299_C	FALSE
0.0148204	3.61e-06	4.63753	chr2.243100385_A	chr8.49307260_T	FALSE
0.00724947	1.12e-06	4.87429	chr2.243100385_A	chr3.50826940_C	FALSE
0.00670229	9.93e-07	4.89854	chr2.243100385_A	chr4.156352059_A	FALSE
0.0207677	6.26e-06	4.52188	chr2.243100385_A	chr9.111578900_A	FALSE
0.00278442	2.38e-07	5.17367	chr2.243100385_A	chr2.89218923_G	TRUE
0.0074335	1.17e-06	4.86657	chr2.243100385_A	chr4.156247524_A	FALSE
0.0118588	2.48e-06	4.71464	chr2.243100385_A	chr16.50171217_G	FALSE
0.0244047	8.17e-06	4.46481	chr2.243100385_A	chr4.156109802_A	FALSE
0.0123164	2.64e-06	4.70167	chr2.243100385_A	chr6.44039226_G	FALSE
0.0163158	4.22e-06	4.60465	chr2.243100385_A	chr9.112662658_C	FALSE
0.0130738	2.92e-06	4.68098	chr2.243100385_A	chr16.50224248_T	FALSE
0.0118588	2.48e-06	4.71464	chr2.243100385_A	chr16.50176649_G	FALSE
0.00850891	1.46e-06	4.82141	chr2.243100385_A	chr4.157799969_A	FALSE
0.0366795	1.71e-05	4.3038	chr2.243100385_A	chr13.71935420_C	FALSE
0.00625797	8.9e-07	4.92012	chr2.243100385_A	chr4.158198232_T	FALSE
0.00911061	1.63e-06	4.7993	chr2.243100385_A	chr16.50407631_C	FALSE
0.0130287	2.9e-06	4.68233	chr2.243100385_A	chr6.54802431_G	FALSE
0.0125453	2.72e-06	4.69554	chr2.243100385_A	chr16.50147125_G	FALSE
0.0490517	3e-05	4.17707	chr2.243100385_A	chr19.22432393_T	FALSE
0.00738827	1.16e-06	4.86831	chr2.243100385_A	chr3.50856462_C	FALSE
0.00380396	4.01e-07	5.0744	chr2.243100385_A	chr2.90020251_A	TRUE
0.014262	3.39e-06	4.65061	chr2.243100385_A	chr4.156060184_G	FALSE
0.00013283	1.82e-09	6.02293	chr2.243100385_A	chr6.42380020_C	FALSE
0.0188941	5.36e-06	4.55446	chr2.243100385_A	chr2.211607863_A	TRUE
0.00930649	1.69e-06	4.79274	chr2.243100385_A	chr4.158167591_C	FALSE
0.0409704	2.1e-05	4.25791	chr2.243100385_A	chr7.116708154_A	FALSE
0.0147817	3.59e-06	4.6383	chr2.243100385_A	chr4.156065201_T	FALSE
0.0299366	1.18e-05	4.38491	chr2.243100385_A	chr4.158006758_T	FALSE
0.0170659	4.54e-06	4.58966	chr2.243100385_A	chr9.110705645_A	FALSE
0.00627801	8.94e-07	4.91917	chr2.243100385_A	chr4.158070177_C	FALSE
0.0491622	3.01e-05	4.17616	chr2.243100385_A	chr11.34325529_C	FALSE
0.00657675	9.63e-07	4.90447	chr2.243100385_A	chr3.50919670_C	FALSE
0.0294146	1.14e-05	4.39287	chr2.243100385_A	chr9.111973126_C	FALSE
0.00738827	1.16e-06	4.86831	chr2.243100385_A	chr3.50870079_T	FALSE
0.0484955	2.93e-05	4.18235	chr2.243100385_A	chr11.35477828_T	FALSE
0.000699436	2.77e-08	5.56326	chr2.243100385_A	chr18.19736751_C	FALSE
0.0135415	3.11e-06	4.66841	chr2.243100385_A	chr16.50153766_A	FALSE
0.0100722	1.9e-06	4.76856	chr2.243100385_A	chr3.51306586_A	FALSE
0.00522596	6.68e-07	4.97615	chr2.243100385_A	chr3.50948269_C	FALSE
0.0365569	1.7e-05	4.30525	chr2.243100385_A	chr12.9339964_C	FALSE
0.00273189	2.29e-07	5.18025	chr2.243100385_A	chr2.89446621_A	TRUE
0.0433893	2.33e-05	4.23391	chr2.243100385_A	chr8.50101535_C	FALSE
0.047114	2.76e-05	4.19594	chr2.243100385_A	chr9.112201983_G	FALSE
0.015297	3.8e-06	4.62646	chr2.243100385_A	chr9.112482649_A	FALSE
0.015297	3.8e-06	4.62646	chr2.243100385_A	chr9.112493266_C	FALSE
0.00309115	2.84e-07	5.1403	chr2.243100385_A	chr2.89335297_A	TRUE
0.00834256	1.41e-06	4.82877	chr2.243100385_A	chr4.155715142_C	FALSE
0.00723	1.12e-06	4.87526	chr2.243100385_A	chr3.51041629_T	FALSE
0.0478883	2.86e-05	4.18819	chr2.243100385_A	chr1.5633979_T	FALSE
0.0466192	2.7e-05	4.20099	chr2.243100385_A	chr8.116963805_A	FALSE
0.00714095	1.1e-06	4.87882	chr2.243100385_A	chr4.157965998_A	FALSE
0.0482603	2.9e-05	4.18442	chr2.243100385_A	chr8.118944227_C	FALSE
0.0263119	9.3e-06	4.43688	chr2.243100385_A	chr9.111654804_G	FALSE
0.0476309	2.82e-05	4.19083	chr2.243100385_A	chr2.89929514_G	TRUE
0.0178832	4.9e-06	4.57346	chr2.243100385_A	chr4.158352191_C	FALSE
0.0127623	2.8e-06	-4.68965	chr8.25994793_T	chr2.106215939_A	FALSE
0.0481905	2.89e-05	-4.18531	chr8.25994793_T	chr5.111588494_G	FALSE
0.00157129	9.01e-08	-5.35271	chr8.25994793_T	chr17.69127482_C	FALSE
0.0207825	6.27e-06	-4.5215	chr8.25994793_T	chr2.106388017_A	FALSE
0.0308902	1.25e-05	-4.37297	chr8.25994793_T	chr7.89885836_T	FALSE
0.0177755	4.86e-06	-4.57533	chr8.25994793_T	chr7.95626800_A	FALSE
0.0421293	2.21e-05	-4.24607	chr8.25994793_T	chr7.95684293_G	FALSE
0.0452351	2.53e-05	-4.21548	chr8.25994793_T	chr2.104214375_G	FALSE
0.0115565	2.38e-06	-4.72337	chr8.25994793_T	chr7.95439925_T	FALSE
0.00770302	1.24e-06	-4.85461	chr8.25994793_T	chr2.106275749_T	FALSE
0.042119	2.21e-05	4.24621	chr13.82602880_C	chr2.89954618_C	FALSE
0.0105877	2.07e-06	-4.75165	chr13.82602880_C	chr17.69127482_C	FALSE
0.0313842	1.29e-05	4.36629	chr13.82602880_C	chr2.90091903_C	FALSE
0.0314669	1.29e-05	4.3653	chr13.82602880_C	chr5.77169117_C	FALSE
0.0424989	2.25e-05	4.24242	chr13.82602880_C	chr2.90007317_T	FALSE
0.0295766	1.15e-05	4.39029	chr13.82602880_C	chr9.56074505_T	FALSE
0.0403917	2.04e-05	4.26395	chr13.82602880_C	chr2.89218923_G	FALSE
0.0167079	4.38e-06	-4.59703	chr13.82602880_C	chr7.89885836_T	FALSE
0.0267268	9.57e-06	-4.43084	chr13.82602880_C	chr7.95626800_A	FALSE
0.045332	2.54e-05	4.21446	chr13.82602880_C	chr2.90020251_A	FALSE
0.00511121	6.42e-07	4.98385	chr13.82602880_C	chr18.19736751_C	FALSE
0.0157244	3.98e-06	-4.6172	chr13.82602880_C	chr7.95439925_T	FALSE
0.0378604	1.81e-05	4.29065	chr13.82602880_C	chr2.89446621_A	FALSE
0.0474043	2.79e-05	4.19316	chr13.82602880_C	chr2.89335297_A	FALSE
0.0451761	2.52e-05	-4.2162	chr15.56879816_C	chr5.109877424_G	FALSE
0.0236913	7.79e-06	-4.47499	chr15.56879816_C	chr14.10982849_G	FALSE
0.00678205	1.01e-06	-4.89496	chr1.188134521_A	chr17.69127482_C	FALSE
0.0413748	2.13e-05	-4.25405	chr1.188134521_A	chr11.80909047_T	FALSE
0.0380398	1.83e-05	-4.28872	chr1.188134521_A	chr11.80916627_C	FALSE
0.0297356	1.17e-05	-4.38729	chr7.100614004_G	chr7.89885836_T	TRUE
0.0459685	2.62e-05	4.20765	chr18.84985340_A	chr7.112002245_T	FALSE
0.0421895	2.22e-05	4.24557	chr18.84985340_A	chr5.77169117_C	FALSE
0.0416678	2.16e-05	-4.25103	chr18.84985340_A	chr7.95439925_T	FALSE
0.0382793	1.85e-05	-4.28646	chr5.29650149_G	chr7.83691605_T	FALSE
0.0142547	3.38e-06	-4.65094	chr5.29650149_G	chr7.88297196_A	FALSE
0.0413815	2.13e-05	-4.25398	chr5.29650149_G	chr7.87329810_T	FALSE
0.00551281	7.26e-07	-4.95994	chr5.29650149_G	chr7.95626800_A	FALSE
0.00991298	1.86e-06	-4.77347	chr5.29650149_G	chr7.95684293_G	FALSE
0.0241748	8.04e-06	-4.46819	chr5.29650149_G	chr7.83915318_G	FALSE
0.00854115	1.47e-06	-4.8199	chr5.29650149_G	chr7.95439925_T	FALSE
0.0484173	2.92e-05	-4.18294	chr2.106215939_A	chr4.156971452_A	FALSE
0.0136816	3.16e-06	-4.66508	chr2.106215939_A	chr8.26132665_G	FALSE
0.045905	2.61e-05	-4.20825	chr2.106215939_A	chr20.10935774_C	FALSE
0.00614369	8.66e-07	-4.92537	chr2.106215939_A	chr8.26036946_T	FALSE
0.018578	5.22e-06	-4.56036	chr2.106215939_A	chr5.28411536_A	FALSE
0.0244642	8.2e-06	-4.46401	chr2.106215939_A	chr8.26643626_C	FALSE
0.0254005	8.73e-06	-4.45058	chr2.106215939_A	chr8.26112914_T	FALSE
0.0082014	1.37e-06	-4.83466	chr2.106215939_A	chr8.26070442_C	FALSE
0.00266867	2.21e-07	5.18747	chr9.112700629_T	chr2.89954618_C	FALSE
0.00533205	6.9e-07	4.97003	chr9.112700629_T	chr2.76735586_G	FALSE
0.045729	2.59e-05	4.20994	chr9.112700629_T	chr9.56238298_A	TRUE
0.00190959	1.24e-07	5.29509	chr9.112700629_T	chr2.90091903_C	FALSE
0.0365712	1.7e-05	4.30501	chr9.112700629_T	chr1.240763559_G	FALSE
0.0451982	2.53e-05	4.21591	chr9.112700629_T	chr3.50794573_G	FALSE
0.0026941	2.24e-07	5.18475	chr9.112700629_T	chr2.90007317_T	FALSE
0.049733	3.08e-05	4.17062	chr9.112700629_T	chr3.50974588_T	FALSE
0.00765859	1.23e-06	4.8566	chr9.112700629_T	chr9.56074505_T	TRUE
0.0435306	2.35e-05	4.23256	chr9.112700629_T	chr3.50826940_C	FALSE
0.0488414	2.97e-05	4.17922	chr9.112700629_T	chr2.76739066_A	FALSE
0.0473564	2.79e-05	4.1936	chr9.112700629_T	chr2.76737692_G	FALSE
0.00253285	1.99e-07	5.20702	chr9.112700629_T	chr2.89218923_G	FALSE
0.0139403	3.26e-06	4.65877	chr9.112700629_T	chr2.87027399_C	FALSE
0.0397807	1.99e-05	4.27024	chr9.112700629_T	chr9.59342338_A	TRUE
0.00958321	1.77e-06	4.78366	chr9.112700629_T	chr19.22432393_T	FALSE
0.00275804	2.33e-07	5.1771	chr9.112700629_T	chr2.90020251_A	FALSE
0.00584766	8.02e-07	4.94045	chr9.112700629_T	chr6.42380020_C	FALSE
0.0376629	1.79e-05	4.2929	chr9.112700629_T	chr9.59266789_A	TRUE
0.0460371	2.63e-05	4.20695	chr9.112700629_T	chr9.57341932_T	TRUE
0.0485291	2.93e-05	4.18206	chr9.112700629_T	chr9.59323873_T	TRUE
0.0179088	4.91e-06	4.57301	chr9.112700629_T	chr19.22479863_A	FALSE
0.0363871	1.68e-05	4.30703	chr9.112700629_T	chr3.51306586_A	FALSE
0.000750498	3.07e-08	5.54538	chr9.112700629_T	chr2.89446621_A	FALSE
0.00280028	2.4e-07	5.17155	chr9.112700629_T	chr2.89335297_A	FALSE
0.0351314	1.58e-05	4.32053	chr9.112700629_T	chr3.51041629_T	FALSE
0.0440813	2.41e-05	4.22705	chr9.112700629_T	chr9.59440261_C	TRUE
0.0171685	4.58e-06	4.5876	chr9.112700629_T	chr2.89929514_G	FALSE
0.0480138	2.87e-05	-4.18687	chr7.34185473_G	chr8.105476205_T	FALSE
0.0125566	2.73e-06	4.69521	chr11.35378369_T	chr2.89954618_C	FALSE
0.0136472	3.15e-06	4.66583	chr11.35378369_T	chr2.90091903_C	FALSE
0.016512	4.3e-06	4.60077	chr11.35378369_T	chr2.90007317_T	FALSE
0.0180634	4.97e-06	4.57039	chr11.35378369_T	chr8.49307260_T	FALSE
0.0384523	1.86e-05	4.28443	chr11.35378369_T	chr2.89218923_G	FALSE
0.0104783	2.04e-06	4.75476	chr11.35378369_T	chr2.90020251_A	FALSE
0.0034136	3.36e-07	5.1085	chr11.35378369_T	chr18.19736751_C	FALSE
0.0262833	9.29e-06	4.43723	chr11.35378369_T	chr9.20008575_A	FALSE
0.0439803	2.4e-05	4.22802	chr11.35378369_T	chr2.89446621_A	FALSE
0.0242386	8.09e-06	4.4671	chr11.35378369_T	chr2.89335297_A	FALSE
0.034389	1.52e-05	-4.32906	chr2.69365415_G	chr14.20079940_T	FALSE
0.00111124	5.37e-08	5.44616	chr2.89954618_C	chr9.110444583_G	FALSE
0.0013342	6.98e-08	5.39895	chr2.89954618_C	chr9.110591234_T	FALSE
0.00476606	5.76e-07	5.00511	chr2.89954618_C	chr7.16438095_T	FALSE
0.00361867	3.7e-07	5.08969	chr2.89954618_C	chr1.240763559_G	FALSE
0.0177329	4.84e-06	4.57632	chr2.89954618_C	chr3.50794573_G	FALSE
0.00628849	8.97e-07	4.91844	chr2.89954618_C	chr11.34581675_C	FALSE
0.000987755	4.53e-08	5.47649	chr2.89954618_C	chr9.110412450_G	FALSE
0.00336064	3.24e-07	5.11502	chr2.89954618_C	chr6.44153243_T	FALSE
0.042544	2.25e-05	4.24198	chr2.89954618_C	chr11.33245487_C	FALSE
0.0307502	1.24e-05	4.37496	chr2.89954618_C	chr6.58882740_G	FALSE
0.000991846	4.56e-08	5.47539	chr2.89954618_C	chr9.112754666_C	FALSE
0.0155495	3.9e-06	4.62127	chr2.89954618_C	chr3.50974588_T	FALSE
0.000811264	3.43e-08	5.5255	chr2.89954618_C	chr9.112705695_T	FALSE
0.0328896	1.4e-05	4.34721	chr2.89954618_C	chr10.95486919_A	FALSE
0.00106701	5.09e-08	5.4558	chr2.89954618_C	chr9.110889001_T	FALSE
0.0157183	3.97e-06	4.61731	chr2.89954618_C	chr9.56074505_T	FALSE
0.0264133	9.37e-06	4.43542	chr2.89954618_C	chr8.49307260_T	FALSE
0.0191613	5.48e-06	4.54991	chr2.89954618_C	chr3.50826940_C	FALSE
0.0336987	1.47e-05	4.33735	chr2.89954618_C	chr2.260559857_A	TRUE
0.00628849	8.97e-07	4.91844	chr2.89954618_C	chr11.34611024_G	FALSE
0.0277731	1.02e-05	4.41599	chr2.89954618_C	chr7.104488052_C	FALSE
0.00115331	5.67e-08	5.4362	chr2.89954618_C	chr9.111578900_A	FALSE
0.0148083	3.6e-06	4.63775	chr2.89954618_C	chr2.259945740_C	TRUE
0.0444869	2.45e-05	4.22319	chr2.89954618_C	chr6.44039226_G	FALSE
0.00207118	1.4e-07	5.27209	chr2.89954618_C	chr9.112662658_C	FALSE
0.0386474	1.88e-05	4.28229	chr2.89954618_C	chr2.260019846_T	TRUE
0.0222623	7.04e-06	4.49689	chr2.89954618_C	chr2.241107031_C	TRUE
0.0470398	2.75e-05	4.19656	chr2.89954618_C	chr8.26132665_G	FALSE
0.0343215	1.52e-05	4.33	chr2.89954618_C	chr2.260169520_G	TRUE
0.0356146	1.62e-05	4.31539	chr2.89954618_C	chr2.260286189_T	TRUE
0.0210338	6.4e-06	4.51713	chr2.89954618_C	chr3.50856462_C	FALSE
0.0154616	3.87e-06	-4.62313	chr2.89954618_C	chr2.90020251_A	TRUE
0.00737563	1.15e-06	4.86883	chr2.89954618_C	chr11.34096209_A	FALSE
0.00654985	9.58e-07	4.90552	chr2.89954618_C	chr11.34201019_C	FALSE
0.000242812	5.77e-09	5.83232	chr2.89954618_C	chr6.42380020_C	FALSE
0.0066302	9.75e-07	4.90212	chr2.89954618_C	chr11.34134449_C	FALSE
0.00196319	1.29e-07	5.28771	chr2.89954618_C	chr9.112191371_A	FALSE
0.000788767	3.29e-08	5.5333	chr2.89954618_C	chr9.110705645_A	FALSE
0.00608301	8.52e-07	4.92863	chr2.89954618_C	chr11.34325529_C	FALSE
0.018752	5.29e-06	4.55744	chr2.89954618_C	chr3.50919670_C	FALSE
0.00181252	1.14e-07	5.31042	chr2.89954618_C	chr9.111973126_C	FALSE
0.0210338	6.4e-06	4.51713	chr2.89954618_C	chr3.50870079_T	FALSE
0.0148261	3.61e-06	4.63731	chr2.89954618_C	chr11.35397087_C	FALSE
0.00766707	1.23e-06	4.85619	chr2.89954618_C	chr11.35477828_T	FALSE
0.00177296	1.1e-07	5.31652	chr2.89954618_C	chr18.19736751_C	FALSE
0.0165455	4.32e-06	4.60016	chr2.89954618_C	chr3.51306586_A	FALSE
0.019141	5.47e-06	4.55026	chr2.89954618_C	chr11.35387645_A	FALSE
0.0166375	4.35e-06	4.59842	chr2.89954618_C	chr9.112339876_A	FALSE
0.019336	5.57e-06	4.54665	chr2.89954618_C	chr3.50948269_C	FALSE
0.0164651	4.29e-06	4.6016	chr2.89954618_C	chr6.58419177_G	FALSE
0.0351493	1.59e-05	4.32007	chr2.89954618_C	chr11.33252353_A	FALSE
0.00203953	1.37e-07	5.27656	chr2.89954618_C	chr9.112201983_G	FALSE
0.000940233	4.22e-08	5.48913	chr2.89954618_C	chr9.112482649_A	FALSE
0.000940233	4.22e-08	5.48913	chr2.89954618_C	chr9.112493266_C	FALSE
0.0426872	2.26e-05	4.2407	chr2.89954618_C	chr12.16448512_C	FALSE
0.0113463	2.3e-06	4.72981	chr2.89954618_C	chr3.51041629_T	FALSE
0.00154572	8.71e-08	5.35894	chr2.89954618_C	chr9.111654804_G	FALSE
0.022191	7e-06	4.49812	chr2.89954618_C	chr6.58597158_T	FALSE
0.0253183	8.69e-06	4.45171	chr7.79350816_G	chr9.56074505_T	FALSE
0.0408782	2.09e-05	-4.25896	chr20.7058923_A	chr4.174112881_G	FALSE
0.0392455	1.93e-05	-4.27609	chr20.7058923_A	chr4.174049681_T	FALSE
0.0142665	3.39e-06	-4.65051	chr20.7058923_A	chr20.6127435_T	TRUE
0.037034	1.74e-05	-4.29974	chr7.83691605_T	chr5.29654254_A	FALSE
0.0217968	6.79e-06	-4.5044	chr7.83691605_T	chr5.29624798_C	FALSE
0.018448	5.15e-06	4.56296	chr7.83691605_T	chr18.19736751_C	FALSE
0.0334862	1.45e-05	-4.33979	chr7.83691605_T	chr5.29528980_G	FALSE
0.0414159	2.14e-05	-4.25362	chr1.142269219_G	chr2.139670826_A	FALSE
0.0439685	2.39e-05	-4.22813	chr1.142269219_G	chr7.76016372_A	FALSE
0.0303581	1.21e-05	-4.37952	chr1.142269219_G	chr2.139863736_G	FALSE
0.0137839	3.2e-06	-4.66247	chr1.142269219_G	chr9.19093216_C	FALSE
0.0423103	2.23e-05	-4.24436	chr1.142269219_G	chr7.75883540_T	FALSE
0.0330516	1.42e-05	-4.34507	chr1.142269219_G	chr9.19405032_G	FALSE
0.0388841	1.9e-05	-4.27985	chr1.142269219_G	chr2.139846995_G	FALSE
0.0481905	2.89e-05	-4.18533	chr1.142269219_G	chr2.139723671_A	FALSE
0.00886299	1.56e-06	-4.80857	chr1.142269219_G	chr9.19164937_A	FALSE
0.0476311	2.82e-05	-4.19073	chr1.142269219_G	chr7.75768631_G	FALSE
0.0229374	7.38e-06	-4.48667	chr1.142269219_G	chr5.29528980_G	FALSE
0.0387009	1.89e-05	-4.2816	chr1.142269219_G	chr14.20079940_T	FALSE
0.0239916	7.94e-06	-4.47101	chr7.83274389_A	chr2.139863736_G	FALSE
0.011031	2.2e-06	-4.73901	chr7.83274389_A	chr9.19093216_C	FALSE
0.0124713	2.7e-06	-4.69744	chr7.83274389_A	chr4.133405810_C	FALSE
0.0192625	5.53e-06	-4.54798	chr7.83274389_A	chr9.19405032_G	FALSE
0.0492734	3.03e-05	-4.17494	chr7.83274389_A	chr2.139846995_G	FALSE
0.0254057	8.74e-06	-4.45045	chr7.83274389_A	chr6.44759832_T	FALSE
0.0216418	6.71e-06	-4.50687	chr7.83274389_A	chr4.133480436_C	FALSE
0.00918272	1.66e-06	-4.79661	chr7.83274389_A	chr9.19164937_A	FALSE
0.0482944	2.91e-05	-4.18412	chr7.83274389_A	chr7.73497567_G	TRUE
0.0109933	2.19e-06	-4.74019	chr7.83274389_A	chr6.43787017_G	FALSE
0.0290735	1.11e-05	-4.39825	chr7.83274389_A	chr6.117316276_A	FALSE
0.0488467	2.97e-05	-4.17906	chr7.83274389_A	chr6.117117901_T	FALSE
0.0236439	7.77e-06	-4.47563	chr7.83274389_A	chr6.45359116_G	FALSE
0.0399232	2e-05	-4.26868	chr7.83274389_A	chr4.132951462_C	FALSE
0.0354673	1.61e-05	-4.31701	chr7.83274389_A	chr4.139296830_A	FALSE
0.0482465	2.9e-05	-4.18463	chr7.83274389_A	chr8.26643626_C	FALSE
0.00956121	1.76e-06	-4.78438	chr7.83274389_A	chr6.44099970_A	FALSE
0.017018	4.51e-06	-4.59074	chr7.83274389_A	chr4.133444035_G	FALSE
0.0469969	2.75e-05	-4.1971	chr7.83274389_A	chr6.117037885_A	FALSE
0.011168	2.25e-06	-4.73495	chr7.83274389_A	chr6.43860691_C	FALSE
0.0409387	2.09e-05	-4.25831	chr7.83274389_A	chr5.29528980_G	FALSE
0.0119948	2.53e-06	-4.7105	chr7.83274389_A	chr14.20079940_T	FALSE
0.049355	3.04e-05	-4.17396	chr7.83274389_A	chr6.117123899_G	FALSE
0.030946	1.25e-05	-4.37195	chr7.83274389_A	chr7.63212325_G	TRUE
0.0402252	2.03e-05	-4.26554	chr7.83274389_A	chr6.42910163_A	FALSE
0.0490746	3e-05	-4.17682	chr7.83661525_A	chr2.139670826_A	FALSE
0.0231416	7.49e-06	-4.48353	chr7.83661525_A	chr2.139863736_G	FALSE
0.00958381	1.77e-06	-4.78356	chr7.83661525_A	chr9.19093216_C	FALSE
0.010632	2.08e-06	-4.75043	chr7.83661525_A	chr4.133405810_C	FALSE
0.0168534	4.45e-06	-4.59385	chr7.83661525_A	chr9.19405032_G	FALSE
0.0479964	2.87e-05	-4.18712	chr7.83661525_A	chr2.139846995_G	FALSE
0.0227977	7.3e-06	-4.48887	chr7.83661525_A	chr6.44759832_T	FALSE
0.0185643	5.21e-06	-4.56073	chr7.83661525_A	chr4.133480436_C	FALSE
0.008032	1.32e-06	-4.84155	chr7.83661525_A	chr9.19164937_A	FALSE
0.043246	2.32e-05	-4.23557	chr7.83661525_A	chr7.73497567_G	TRUE
0.00978213	1.82e-06	-4.77757	chr7.83661525_A	chr6.43787017_G	FALSE
0.0276892	1.02e-05	-4.41738	chr7.83661525_A	chr6.117316276_A	FALSE
0.0469258	2.74e-05	-4.19793	chr7.83661525_A	chr6.117117901_T	FALSE
0.0211956	6.48e-06	-4.51439	chr7.83661525_A	chr6.45359116_G	FALSE
0.0348734	1.56e-05	-4.3234	chr7.83661525_A	chr4.132951462_C	FALSE
0.0326057	1.38e-05	-4.35046	chr7.83661525_A	chr4.139296830_A	FALSE
0.0443158	2.43e-05	-4.2249	chr7.83661525_A	chr8.26643626_C	FALSE
0.00850629	1.46e-06	-4.82151	chr7.83661525_A	chr6.44099970_A	FALSE
0.014559	3.51e-06	-4.64338	chr7.83661525_A	chr4.133444035_G	FALSE
0.0451748	2.52e-05	-4.21624	chr7.83661525_A	chr6.117037885_A	FALSE
0.00994468	1.87e-06	-4.77236	chr7.83661525_A	chr6.43860691_C	FALSE
0.0417468	2.17e-05	-4.25013	chr7.83661525_A	chr5.29528980_G	FALSE
0.0481327	2.89e-05	-4.18579	chr7.83661525_A	chr7.73589998_A	TRUE
0.0105242	2.05e-06	-4.75341	chr7.83661525_A	chr14.20079940_T	FALSE
0.0474319	2.8e-05	-4.1928	chr7.83661525_A	chr6.117123899_G	FALSE
0.0281642	1.05e-05	-4.41037	chr7.83661525_A	chr7.63212325_G	TRUE
0.0365569	1.7e-05	-4.30526	chr7.83661525_A	chr6.42910163_A	FALSE
0.00599098	8.33e-07	4.93305	chr9.110444583_G	chr2.76735586_G	FALSE
0.0448409	2.49e-05	4.21953	chr9.110444583_G	chr7.16438095_T	FALSE
0.000790391	3.3e-08	5.53259	chr9.110444583_G	chr2.90091903_C	FALSE
0.00994468	1.87e-06	4.77236	chr9.110444583_G	chr1.240763559_G	FALSE
0.0137156	3.17e-06	4.66418	chr9.110444583_G	chr3.50794573_G	FALSE
0.00112529	5.45e-08	5.44332	chr9.110444583_G	chr2.90007317_T	FALSE
0.0157759	3.99e-06	4.6163	chr9.110444583_G	chr3.50974588_T	FALSE
0.0175645	4.76e-06	4.57971	chr9.110444583_G	chr9.56074505_T	TRUE
0.0308261	1.24e-05	4.37395	chr9.110444583_G	chr7.119643362_G	FALSE
0.0128599	2.84e-06	4.68684	chr9.110444583_G	chr3.50826940_C	FALSE
0.00117052	5.81e-08	5.43207	chr9.110444583_G	chr2.89218923_G	FALSE
0.0315395	1.3e-05	4.36455	chr9.110444583_G	chr2.241107031_C	FALSE
0.0143125	3.41e-06	4.64929	chr9.110444583_G	chr2.87027399_C	FALSE
0.00814412	1.35e-06	4.83698	chr9.110444583_G	chr19.22432393_T	FALSE
0.0150799	3.72e-06	4.63132	chr9.110444583_G	chr3.50856462_C	FALSE
0.00120947	6.08e-08	5.42376	chr9.110444583_G	chr2.90020251_A	FALSE
0.016554	4.32e-06	4.59997	chr9.110444583_G	chr6.42380020_C	FALSE
0.0158642	4.03e-06	4.61426	chr9.110444583_G	chr3.50919670_C	FALSE
0.0150799	3.72e-06	4.63132	chr9.110444583_G	chr3.50870079_T	FALSE
0.0122224	2.61e-06	4.7041	chr9.110444583_G	chr19.22479863_A	FALSE
0.0350951	1.58e-05	4.321	chr9.110444583_G	chr18.19736751_C	FALSE
0.0104575	2.03e-06	4.75549	chr9.110444583_G	chr3.51306586_A	FALSE
0.0166106	4.34e-06	4.5989	chr9.110444583_G	chr3.50948269_C	FALSE
0.000484388	1.67e-08	5.65102	chr9.110444583_G	chr2.89446621_A	FALSE
0.001165	5.76e-08	5.43338	chr9.110444583_G	chr2.89335297_A	FALSE
0.0101478	1.93e-06	4.76614	chr9.110444583_G	chr3.51041629_T	FALSE
0.0203204	6.04e-06	4.52928	chr9.110444583_G	chr2.89929514_G	FALSE
0.0415163	2.15e-05	4.25249	chr6.97876340_A	chr5.15200159_T	FALSE
0.0331574	1.43e-05	4.34379	chr6.52100031_C	chr9.113261469_A	FALSE
0.0218437	6.82e-06	-4.50346	chr2.260026165_T	chr17.69127482_C	FALSE
0.0456802	2.59e-05	-4.21051	chr2.260026165_T	chr7.89885836_T	FALSE
0.0323154	1.36e-05	-4.3539	chr2.260026165_T	chr4.133480436_C	FALSE
0.020169	5.97e-06	-4.53183	chr2.260026165_T	chr7.95626800_A	FALSE
0.0378275	1.81e-05	-4.29105	chr2.260026165_T	chr8.116773037_C	FALSE
0.0449288	2.5e-05	-4.2187	chr2.260026165_T	chr7.95684293_G	FALSE
0.0107443	2.12e-06	-4.74703	chr2.260026165_T	chr7.95439925_T	FALSE
0.00675861	1.01e-06	4.89607	chr2.76735586_G	chr9.110591234_T	FALSE
0.0260581	9.15e-06	4.44041	chr2.76735586_G	chr7.16438095_T	FALSE
0.00520915	6.63e-07	4.97758	chr2.76735586_G	chr9.110412450_G	FALSE
0.0174196	4.69e-06	4.58267	chr2.76735586_G	chr6.44153243_T	FALSE
0.00567203	7.65e-07	4.94972	chr2.76735586_G	chr9.112754666_C	FALSE
0.00487719	5.97e-07	4.99809	chr2.76735586_G	chr9.112705695_T	FALSE
0.00576441	7.84e-07	4.94494	chr2.76735586_G	chr9.110889001_T	FALSE
0.00587604	8.08e-07	4.93903	chr2.76735586_G	chr9.111578900_A	FALSE
0.0443895	2.44e-05	4.22416	chr2.76735586_G	chr6.44039226_G	FALSE
0.00388637	4.15e-07	5.06792	chr2.76735586_G	chr9.112662658_C	FALSE
0.000747269	3.05e-08	5.54623	chr2.76735586_G	chr6.42380020_C	FALSE
0.00886514	1.56e-06	4.80831	chr2.76735586_G	chr9.112191371_A	FALSE
0.00432959	4.89e-07	5.03673	chr2.76735586_G	chr9.110705645_A	FALSE
0.00856557	1.48e-06	4.81914	chr2.76735586_G	chr9.111973126_C	FALSE
0.0386149	1.88e-05	4.28275	chr2.76735586_G	chr18.19736751_C	FALSE
0.0410384	2.1e-05	4.25724	chr2.76735586_G	chr5.49056345_A	FALSE
0.0172324	4.61e-06	4.58625	chr2.76735586_G	chr9.112339876_A	FALSE
0.0088941	1.57e-06	4.80705	chr2.76735586_G	chr9.112201983_G	FALSE
0.00522209	6.66e-07	4.97671	chr2.76735586_G	chr9.112482649_A	FALSE
0.00522209	6.66e-07	4.97671	chr2.76735586_G	chr9.112493266_C	FALSE
0.00729309	1.13e-06	4.87236	chr2.76735586_G	chr9.111654804_G	FALSE
0.0493153	3.03e-05	-4.17443	chr9.68031624_C	chr7.84850317_G	FALSE
0.0156702	3.95e-06	4.61888	chr12.9417228_C	chr6.44153243_T	FALSE
0.00183615	1.16e-07	5.30665	chr12.9417228_C	chr6.42380020_C	FALSE
0.0382793	1.85e-05	4.28646	chr8.84461819_T	chr6.44153243_T	FALSE
0.0320777	1.34e-05	4.35704	chr8.84461819_T	chr6.42380020_C	FALSE
0.0251238	8.57e-06	-4.45453	chr2.109377489_C	chr5.111588494_G	FALSE
0.035093	1.58e-05	-4.32108	chr2.109377489_C	chr7.87329810_T	FALSE
0.0291883	1.12e-05	-4.39609	chr2.109377489_C	chr15.90738558_C	FALSE
0.0196764	5.73e-06	-4.54056	chr2.109377489_C	chr12.16759223_G	FALSE
0.0281668	1.05e-05	-4.4103	chr2.109377489_C	chr15.91205830_G	FALSE
0.0106136	2.08e-06	-4.75093	chr2.109377489_C	chr7.95626800_A	FALSE
0.0473608	2.79e-05	-4.19355	chr2.109377489_C	chr1.143005088_G	FALSE
0.0330972	1.42e-05	-4.34443	chr2.109377489_C	chr8.26036946_T	FALSE
0.0235988	7.75e-06	-4.47621	chr2.109377489_C	chr7.95684293_G	FALSE
0.0435475	2.35e-05	-4.23241	chr2.109377489_C	chr7.83915318_G	FALSE
0.032124	1.35e-05	-4.35651	chr2.109377489_C	chr8.26643626_C	FALSE
0.0111124	2.23e-06	-4.73656	chr2.109377489_C	chr7.95439925_T	FALSE
0.0291681	1.12e-05	-4.39651	chr2.109377489_C	chr8.26070442_C	FALSE
0.00833945	1.41e-06	-4.82902	chr2.109377489_C	chr12.16572954_T	FALSE
0.0420919	2.21e-05	-4.24659	chr7.74056031_A	chr16.56733037_A	FALSE
0.0284521	1.07e-05	-4.40638	chr7.74056031_A	chr4.133405810_C	FALSE
0.0341644	1.5e-05	-4.33187	chr7.74056031_A	chr4.133480436_C	FALSE
0.0138973	3.24e-06	-4.65998	chr7.74056031_A	chr7.95626800_A	TRUE
0.0249777	8.48e-06	-4.45694	chr7.74056031_A	chr7.95684293_G	TRUE
0.00704575	1.08e-06	-4.88278	chr7.74056031_A	chr7.95439925_T	TRUE
0.0453482	2.55e-05	-4.21401	chr7.74056031_A	chr4.133444035_G	FALSE
0.044977	2.5e-05	-4.21816	chr5.111588494_G	chr1.168478952_T	FALSE
0.0294146	1.14e-05	-4.39287	chr5.111588494_G	chr2.259843260_C	FALSE
0.0450306	2.51e-05	-4.21758	chr5.111588494_G	chr8.26036946_T	FALSE
0.043782	2.37e-05	-4.23006	chr5.111588494_G	chr2.257995622_T	FALSE
0.042119	2.21e-05	-4.24622	chr5.111588494_G	chr2.259198148_A	FALSE
0.0484929	2.93e-05	-4.18238	chr5.111588494_G	chr2.257785444_G	FALSE
0.0293358	1.13e-05	-4.39386	chr5.111588494_G	chr2.257175490_A	FALSE
0.0416	2.16e-05	-4.2517	chr5.111588494_G	chr2.259800736_T	FALSE
0.0384328	1.86e-05	-4.28476	chr5.111588494_G	chr2.259149101_A	FALSE
0.04269	2.26e-05	-4.24065	chr5.111588494_G	chr8.26070442_C	FALSE
0.0224699	7.14e-06	-4.49378	chr5.111588494_G	chr2.257373134_A	FALSE
0.0462833	2.66e-05	-4.20444	chr1.142885477_G	chr2.139670826_A	FALSE
0.0405393	2.06e-05	-4.26219	chr1.142885477_G	chr7.76016372_A	FALSE
0.0342846	1.51e-05	-4.33044	chr1.142885477_G	chr2.139863736_G	FALSE
0.0125017	2.71e-06	-4.69669	chr1.142885477_G	chr9.19093216_C	FALSE
0.039023	1.91e-05	-4.27843	chr1.142885477_G	chr7.75883540_T	FALSE
0.0303545	1.21e-05	-4.37958	chr1.142885477_G	chr9.19405032_G	FALSE
0.0437395	2.37e-05	-4.23043	chr1.142885477_G	chr2.139846995_G	FALSE
0.0485457	2.94e-05	-4.18189	chr1.142885477_G	chr7.75813326_C	FALSE
0.0490598	3e-05	-4.17693	chr1.142885477_G	chr7.75613588_A	FALSE
0.00799316	1.31e-06	-4.84286	chr1.142885477_G	chr9.19164937_A	FALSE
0.0443362	2.43e-05	-4.22472	chr1.142885477_G	chr7.75768631_G	FALSE
0.0244981	8.22e-06	-4.46351	chr1.142885477_G	chr5.29528980_G	FALSE
0.0314498	1.29e-05	-4.36548	chr1.142885477_G	chr14.20079940_T	FALSE
0.0285749	1.08e-05	4.405	chr10.94074805_C	chr16.23946068_T	FALSE
0.0483114	2.91e-05	4.18387	chr10.94074805_C	chr6.88561474_G	FALSE
0.034612	1.54e-05	4.32658	chr10.94074805_C	chr18.19736751_C	FALSE
0.025301	8.67e-06	-4.45199	chr17.69127482_C	chr8.116882939_G	FALSE
0.0198639	5.81e-06	-4.53744	chr17.69127482_C	chr8.116439408_T	FALSE
0.0324434	1.37e-05	-4.35248	chr17.69127482_C	chr8.118170343_G	FALSE
0.0285764	1.08e-05	-4.40491	chr17.69127482_C	chr8.119204828_G	FALSE
0.000150027	2.29e-09	-5.98567	chr17.69127482_C	chr4.156550323_T	FALSE
0.000692045	2.73e-08	-5.56592	chr17.69127482_C	chr4.157942628_G	FALSE
0.000230279	5.24e-09	-5.84868	chr17.69127482_C	chr4.158425799_A	FALSE
0.000163525	2.69e-09	-5.95911	chr17.69127482_C	chr4.156265771_T	FALSE
0.0031222	2.88e-07	-5.13751	chr17.69127482_C	chr18.85786580_C	FALSE
0.0295446	1.15e-05	-4.39086	chr17.69127482_C	chr8.119180377_T	FALSE
0.000413436	1.33e-08	-5.69039	chr17.69127482_C	chr4.155234226_A	FALSE
6.91e-05	7.16e-10	-6.17326	chr17.69127482_C	chr4.157020822_C	FALSE
0.0106556	2.09e-06	-4.74979	chr17.69127482_C	chr18.25415148_A	FALSE
0.00836635	1.42e-06	-4.82782	chr17.69127482_C	chr1.188202443_T	FALSE
0.033155	1.43e-05	-4.34383	chr17.69127482_C	chr6.44781755_C	FALSE
0.00254826	2.02e-07	-5.20442	chr17.69127482_C	chr1.127308223_C	FALSE
0.0139463	3.26e-06	-4.6586	chr17.69127482_C	chr8.118890666_T	FALSE
0.000139698	1.98e-09	-6.00913	chr17.69127482_C	chr4.156156575_G	FALSE
0.024701	8.33e-06	-4.46074	chr17.69127482_C	chr4.133405810_C	FALSE
0.0325859	1.38e-05	-4.35073	chr17.69127482_C	chr2.74268092_A	FALSE
0.0358855	1.64e-05	-4.31237	chr17.69127482_C	chr18.11869704_A	FALSE
0.000417671	1.35e-08	-5.68821	chr17.69127482_C	chr4.156352059_A	FALSE
0.0454753	2.57e-05	-4.21254	chr17.69127482_C	chr6.44759832_T	FALSE
0.000139738	1.99e-09	-6.00883	chr17.69127482_C	chr4.158184442_T	FALSE
0.0141795	3.35e-06	-4.65282	chr17.69127482_C	chr2.260081336_T	FALSE
0.0046389	5.55e-07	-5.01223	chr17.69127482_C	chr2.259991389_G	FALSE
0.0140731	3.31e-06	-4.65531	chr17.69127482_C	chr8.118886351_T	FALSE
0.000383417	1.2e-08	-5.70898	chr17.69127482_C	chr4.156247524_A	FALSE
0.0161463	4.15e-06	-4.60808	chr17.69127482_C	chr12.16759223_G	FALSE
0.00313372	2.9e-07	-5.13629	chr17.69127482_C	chr13.71962868_G	FALSE
0.000242812	5.76e-09	-5.83269	chr17.69127482_C	chr4.156109802_A	FALSE
0.0256431	8.88e-06	-4.44696	chr17.69127482_C	chr10.64688790_T	FALSE
0.000145894	2.13e-09	-5.99768	chr17.69127482_C	chr4.156971452_A	FALSE
0.0125338	2.72e-06	-4.69583	chr17.69127482_C	chr4.133480436_C	FALSE
0.000596173	2.24e-08	-5.60084	chr17.69127482_C	chr4.157799969_A	FALSE
0.00842572	1.43e-06	-4.82557	chr17.69127482_C	chr1.188060507_T	FALSE
0.0390034	1.91e-05	-4.27867	chr17.69127482_C	chr2.260105844_C	FALSE
0.0042537	4.76e-07	-5.04163	chr17.69127482_C	chr13.71935420_C	FALSE
0.000674136	2.64e-08	-5.57196	chr17.69127482_C	chr4.158198232_T	FALSE
0.00369758	3.84e-07	-5.08307	chr17.69127482_C	chr8.26132665_G	FALSE
0.000491793	1.71e-08	-5.647	chr17.69127482_C	chr8.26036946_T	FALSE
0.0362178	1.67e-05	-4.3088	chr17.69127482_C	chr8.116674965_C	FALSE
0.0139997	3.28e-06	-4.65691	chr17.69127482_C	chr8.118879021_G	FALSE
0.00378868	3.98e-07	-5.07593	chr17.69127482_C	chr18.25610489_A	FALSE
0.0295792	1.15e-05	-4.39018	chr17.69127482_C	chr18.83417929_T	FALSE
0.011675	2.42e-06	-4.71983	chr17.69127482_C	chr8.116773037_C	FALSE
0.0182216	5.04e-06	-4.56746	chr17.69127482_C	chr2.70570328_A	FALSE
0.000297868	8.04e-09	-5.77656	chr17.69127482_C	chr4.156060184_G	FALSE
0.0160412	4.11e-06	-4.61019	chr17.69127482_C	chr18.79603227_A	FALSE
0.0458962	2.61e-05	-4.20837	chr17.69127482_C	chr18.12551672_C	FALSE
0.000538641	1.95e-08	-5.62489	chr17.69127482_C	chr4.158167591_C	FALSE
0.0247125	8.34e-06	-4.46056	chr17.69127482_C	chr7.116708154_A	FALSE
0.000337194	9.83e-09	-5.74243	chr17.69127482_C	chr4.156065201_T	FALSE
0.031848	1.32e-05	-4.36045	chr17.69127482_C	chr8.117156238_G	FALSE
0.0068433	1.03e-06	-4.89207	chr17.69127482_C	chr2.73902736_T	FALSE
0.00905804	1.62e-06	-4.80095	chr17.69127482_C	chr1.188104472_C	FALSE
0.000512734	1.82e-08	-5.63615	chr17.69127482_C	chr4.158006758_T	FALSE
0.0129189	2.86e-06	-4.68525	chr17.69127482_C	chr6.43787017_G	FALSE
0.0353743	1.6e-05	-4.318	chr17.69127482_C	chr2.73964686_A	FALSE
0.000159765	2.58e-09	-5.96636	chr17.69127482_C	chr5.28411536_A	FALSE
0.0337768	1.47e-05	-4.33662	chr17.69127482_C	chr8.119013899_T	FALSE
0.019351	5.57e-06	-4.54632	chr17.69127482_C	chr6.45359116_G	FALSE
0.000129639	1.74e-09	-6.03009	chr17.69127482_C	chr4.157414653_T	FALSE
0.000603534	2.27e-08	-5.59802	chr17.69127482_C	chr4.158070177_C	FALSE
0.0490516	3e-05	-4.17708	chr17.69127482_C	chr8.118210453_G	FALSE
0.0482754	2.9e-05	-4.18432	chr17.69127482_C	chr7.83915318_G	FALSE
0.0164252	4.27e-06	-4.6024	chr17.69127482_C	chr8.26643626_C	FALSE
0.00823828	1.38e-06	-4.83318	chr17.69127482_C	chr1.188276731_C	FALSE
0.00227139	1.64e-07	-5.24248	chr17.69127482_C	chr1.127315382_T	FALSE
0.00226113	1.63e-07	-5.24422	chr17.69127482_C	chr8.26112914_T	FALSE
0.00197903	1.31e-07	-5.28437	chr17.69127482_C	chr13.72295840_T	FALSE
0.000162456	2.66e-09	-5.96136	chr17.69127482_C	chr4.156181387_G	FALSE
0.0125575	2.73e-06	-4.69516	chr17.69127482_C	chr6.44099970_A	FALSE
0.0120636	2.56e-06	-4.70837	chr17.69127482_C	chr1.188295667_T	FALSE
0.0122224	2.61e-06	-4.70406	chr17.69127482_C	chr1.188313887_C	FALSE
0.00267329	2.21e-07	-5.18688	chr17.69127482_C	chr8.121578369_T	FALSE
0.0157368	3.98e-06	-4.61693	chr17.69127482_C	chr4.133444035_G	FALSE
0.000647616	2.5e-08	-5.58104	chr17.69127482_C	chr8.26070442_C	FALSE
0.000152143	2.36e-09	-5.9804	chr17.69127482_C	chr4.155465278_T	FALSE
0.00991042	1.86e-06	-4.7736	chr17.69127482_C	chr8.119046476_C	FALSE
0.0204409	6.1e-06	-4.52731	chr17.69127482_C	chr12.16572954_T	FALSE
0.0318197	1.32e-05	-4.36086	chr17.69127482_C	chr8.116719284_A	FALSE
0.0311712	1.27e-05	-4.36915	chr17.69127482_C	chr8.118335458_T	FALSE
0.0311712	1.27e-05	-4.36915	chr17.69127482_C	chr8.118383798_T	FALSE
0.0311712	1.27e-05	-4.36915	chr17.69127482_C	chr8.118646947_T	FALSE
0.0311712	1.27e-05	-4.36915	chr17.69127482_C	chr8.118691561_A	FALSE
0.0260951	9.17e-06	-4.43992	chr17.69127482_C	chr8.116820531_T	FALSE
0.00279563	2.39e-07	-5.17239	chr17.69127482_C	chr1.127262513_C	FALSE
0.0407371	2.07e-05	-4.26038	chr17.69127482_C	chr2.260575511_C	FALSE
0.0479503	2.86e-05	-4.18763	chr17.69127482_C	chr1.177595870_G	FALSE
0.0339186	1.49e-05	-4.33459	chr17.69127482_C	chr6.43664997_T	FALSE
0.00038259	1.19e-08	-5.70953	chr17.69127482_C	chr4.155715142_C	FALSE
0.0215966	6.69e-06	-4.50773	chr17.69127482_C	chr18.80955092_T	FALSE
5.53e-05	1.91e-10	-6.38041	chr17.69127482_C	chr5.29612798_C	FALSE
0.034934	1.57e-05	-4.32272	chr17.69127482_C	chr2.70577064_G	FALSE
0.0250296	8.51e-06	-4.45609	chr17.69127482_C	chr14.92660334_A	FALSE
0.0347447	1.55e-05	-4.3251	chr17.69127482_C	chr1.125587061_T	FALSE
0.014192	3.36e-06	-4.65245	chr17.69127482_C	chr6.43860691_C	FALSE
0.0366808	1.71e-05	-4.30377	chr17.69127482_C	chr8.116963805_A	FALSE
0.0286769	1.09e-05	-4.40342	chr17.69127482_C	chr5.29528980_G	FALSE
0.000508111	1.8e-08	-5.63854	chr17.69127482_C	chr4.157965998_A	FALSE
0.0301672	1.2e-05	-4.38208	chr17.69127482_C	chr8.118944227_C	FALSE
0.0337872	1.47e-05	-4.33649	chr17.69127482_C	chr8.119723391_C	FALSE
0.031848	1.32e-05	-4.36046	chr17.69127482_C	chr8.119866682_G	FALSE
0.000503009	1.77e-08	-5.64172	chr17.69127482_C	chr4.158352191_C	FALSE
0.0159273	4.06e-06	-4.61272	chr17.69127482_C	chr6.42910163_A	FALSE
0.0400852	2.02e-05	-4.26686	chr16.56951559_T	chr4.133480436_C	FALSE
0.0492545	3.02e-05	-4.17514	chr16.56951559_T	chr4.133444035_G	FALSE
0.029307	1.13e-05	4.39428	chr5.13836323_G	chr11.35387645_A	FALSE
0.0124404	2.69e-06	4.69825	chr2.241545021_T	chr18.12305299_C	FALSE
0.0320019	1.33e-05	4.35831	chr2.241545021_T	chr10.90317145_A	FALSE
0.039102	1.92e-05	-4.27748	chr9.9988476_T	chr2.70570328_A	FALSE
0.0440319	2.4e-05	4.22755	chr9.56238298_A	chr9.112662658_C	TRUE
0.0293994	1.14e-05	-4.39305	chr7.88297196_A	chr5.30276733_G	FALSE
0.0139045	3.24e-06	-4.6598	chr7.88297196_A	chr5.29654254_A	FALSE
0.0120495	2.55e-06	-4.70891	chr7.88297196_A	chr5.29624798_C	FALSE
0.0285911	1.08e-05	-4.40463	chr7.88297196_A	chr5.30259202_T	FALSE
0.005325	6.88e-07	-4.97046	chr7.88297196_A	chr2.117718991_G	FALSE
0.0289958	1.11e-05	-4.3993	chr7.88297196_A	chr4.139296830_A	FALSE
0.0312259	1.28e-05	-4.36803	chr7.88297196_A	chr5.30345900_A	FALSE
0.0436164	2.36e-05	-4.23166	chr7.88297196_A	chr5.30246575_T	FALSE
0.00523891	6.71e-07	-4.97525	chr7.88297196_A	chr5.29528980_G	FALSE
0.0450727	2.51e-05	-4.21711	chr7.88297196_A	chr20.9535045_T	FALSE
0.0460013	2.62e-05	-4.20739	chr13.56376677_A	chr18.72421031_T	FALSE
0.0489014	2.98e-05	4.17854	chr9.110591234_T	chr7.16438095_T	FALSE
0.000955372	4.33e-08	5.48462	chr9.110591234_T	chr2.90091903_C	FALSE
0.00992044	1.86e-06	4.77317	chr9.110591234_T	chr1.240763559_G	FALSE
0.012014	2.54e-06	4.71009	chr9.110591234_T	chr3.50794573_G	FALSE
0.00134812	7.09e-08	5.39606	chr9.110591234_T	chr2.90007317_T	FALSE
0.0137816	3.2e-06	4.66252	chr9.110591234_T	chr3.50974588_T	FALSE
0.0210228	6.39e-06	4.51734	chr9.110591234_T	chr9.56074505_T	TRUE
0.0353351	1.6e-05	4.31832	chr9.110591234_T	chr7.119643362_G	FALSE
0.0112574	2.27e-06	4.7323	chr9.110591234_T	chr3.50826940_C	FALSE
0.00141291	7.58e-08	5.38403	chr9.110591234_T	chr2.89218923_G	FALSE
0.0303565	1.21e-05	4.37955	chr9.110591234_T	chr2.241107031_C	FALSE
0.0160156	4.1e-06	4.61084	chr9.110591234_T	chr2.87027399_C	FALSE
0.00904067	1.61e-06	4.80177	chr9.110591234_T	chr19.22432393_T	FALSE
0.0132179	2.98e-06	4.67718	chr9.110591234_T	chr3.50856462_C	FALSE
0.00145137	7.95e-08	5.37556	chr9.110591234_T	chr2.90020251_A	FALSE
0.023857	7.88e-06	4.47276	chr9.110591234_T	chr6.42380020_C	FALSE
0.0139044	3.24e-06	4.65982	chr9.110591234_T	chr3.50919670_C	FALSE
0.0132179	2.98e-06	4.67718	chr9.110591234_T	chr3.50870079_T	FALSE
0.0134349	3.06e-06	4.67168	chr9.110591234_T	chr19.22479863_A	FALSE
0.0233046	7.58e-06	4.48084	chr9.110591234_T	chr18.19736751_C	FALSE
0.00904822	1.62e-06	4.80131	chr9.110591234_T	chr3.51306586_A	FALSE
0.0145296	3.5e-06	4.64404	chr9.110591234_T	chr3.50948269_C	FALSE
0.000561841	2.05e-08	5.61593	chr9.110591234_T	chr2.89446621_A	FALSE
0.00140442	7.5e-08	5.38607	chr9.110591234_T	chr2.89335297_A	FALSE
0.00875999	1.53e-06	4.8119	chr9.110591234_T	chr3.51041629_T	FALSE
0.0227043	7.26e-06	4.4902	chr9.110591234_T	chr2.89929514_G	FALSE
0.0471992	2.77e-05	-4.19517	chr9.9151557_T	chr16.56733037_A	FALSE
0.032075	1.34e-05	-4.35712	chr9.9151557_T	chr2.66944390_G	FALSE
0.0323003	1.36e-05	-4.3542	chr9.9151557_T	chr2.66854013_A	FALSE
0.0212167	6.49e-06	-4.51411	chr9.9151557_T	chr2.70570328_A	FALSE
0.0447611	2.48e-05	-4.22042	chr9.9151557_T	chr2.64091591_C	FALSE
0.0379071	1.82e-05	-4.29012	chr9.9151557_T	chr2.70577064_G	FALSE
0.0410384	2.1e-05	-4.25724	chr9.9151557_T	chr2.66823143_A	FALSE
0.0480174	2.87e-05	-4.18683	chr1.209708954_C	chr1.178018120_C	TRUE
0.00992477	1.86e-06	4.77303	chr2.259568425_C	chr3.136448343_T	FALSE
0.0101429	1.92e-06	4.76629	chr2.259568425_C	chr3.136358920_A	FALSE
0.010181	1.93e-06	4.7652	chr2.259568425_C	chr3.136322797_C	FALSE
0.0101796	1.93e-06	4.7653	chr2.259568425_C	chr3.136394131_T	FALSE
0.0116673	2.42e-06	4.72009	chr2.259568425_C	chr3.136288557_T	FALSE
0.0021999	1.55e-07	5.25339	chr20.23987781_G	chr18.19736751_C	FALSE
0.0434299	2.34e-05	4.2335	chr1.209651553_A	chr2.35782903_A	FALSE
0.00446187	5.19e-07	5.02501	chr7.16438095_T	chr2.90091903_C	FALSE
0.0303183	1.21e-05	4.38004	chr7.16438095_T	chr5.77169117_C	FALSE
0.0457595	2.6e-05	4.20974	chr7.16438095_T	chr9.112754666_C	FALSE
0.00650144	9.45e-07	4.90833	chr7.16438095_T	chr2.90007317_T	FALSE
0.0383507	1.85e-05	4.28571	chr7.16438095_T	chr3.50974588_T	FALSE
0.0478471	2.85e-05	4.18858	chr7.16438095_T	chr9.112705695_T	FALSE
0.0445057	2.45e-05	4.22299	chr7.16438095_T	chr9.56074505_T	FALSE
0.0232543	7.55e-06	4.48173	chr7.16438095_T	chr8.49307260_T	FALSE
0.0397062	1.98e-05	4.27106	chr7.16438095_T	chr3.50826940_C	FALSE
0.00649056	9.41e-07	4.90918	chr7.16438095_T	chr2.89218923_G	FALSE
0.0474516	2.8e-05	4.19266	chr7.16438095_T	chr9.59342338_A	FALSE
0.0398843	2e-05	4.26912	chr7.16438095_T	chr19.22432393_T	FALSE
0.0467265	2.71e-05	4.19987	chr7.16438095_T	chr3.50856462_C	FALSE
0.00563158	7.56e-07	4.95198	chr7.16438095_T	chr2.90020251_A	FALSE
0.0096119	1.77e-06	4.78276	chr7.16438095_T	chr6.42380020_C	FALSE
0.0435956	2.35e-05	4.23187	chr7.16438095_T	chr3.50919670_C	FALSE
0.0467265	2.71e-05	4.19987	chr7.16438095_T	chr3.50870079_T	FALSE
0.0146021	3.53e-06	4.64214	chr7.16438095_T	chr18.19736751_C	FALSE
0.0498025	3.09e-05	4.16992	chr7.16438095_T	chr3.51306586_A	FALSE
0.0393911	1.95e-05	4.27458	chr7.16438095_T	chr3.50948269_C	FALSE
0.00235653	1.76e-07	5.22982	chr7.16438095_T	chr2.89446621_A	FALSE
0.00522337	6.67e-07	4.97652	chr7.16438095_T	chr2.89335297_A	FALSE
0.028123	1.05e-05	4.41097	chr7.16438095_T	chr3.51041629_T	FALSE
0.042544	2.25e-05	4.24198	chr2.257066696_T	chr3.136448343_T	FALSE
0.0435663	2.35e-05	4.23215	chr2.257066696_T	chr3.136358920_A	FALSE
0.0436534	2.36e-05	4.23131	chr2.257066696_T	chr3.136322797_C	FALSE
0.0435663	2.35e-05	4.23223	chr2.257066696_T	chr3.136394131_T	FALSE
0.0483259	2.91e-05	4.18371	chr2.257066696_T	chr3.136288557_T	FALSE
0.0354245	1.6e-05	-4.31759	chr2.72966514_T	chr14.20079940_T	FALSE
0.0482793	2.91e-05	4.18425	chr16.50380198_C	chr3.50974588_T	FALSE
0.0460806	2.63e-05	4.2065	chr16.50380198_C	chr3.51306586_A	FALSE
0.0467265	2.71e-05	4.19985	chr16.50380198_C	chr3.51041629_T	FALSE
0.00887391	1.57e-06	4.80782	chr9.54589293_C	chr18.19736751_C	FALSE
0.0329735	1.41e-05	-4.34602	chr16.58032361_C	chr4.133405810_C	FALSE
0.031454	1.29e-05	-4.36544	chr16.58032361_C	chr16.74683209_G	TRUE
0.0242805	8.11e-06	-4.46651	chr16.58032361_C	chr4.133480436_C	FALSE
0.0307406	1.24e-05	-4.3751	chr16.58032361_C	chr4.133444035_G	FALSE
0.0377392	1.8e-05	4.29212	chr8.116882939_G	chr9.56074505_T	FALSE
0.0460827	2.63e-05	-4.20648	chr8.116882939_G	chr15.90738558_C	FALSE
0.0475407	2.81e-05	-4.19183	chr8.116882939_G	chr7.89885836_T	FALSE
0.037868	1.81e-05	4.29047	chr8.116882939_G	chr6.42380020_C	FALSE
0.048996	2.99e-05	4.17758	chr8.116882939_G	chr10.98812705_T	FALSE
0.0403973	2.04e-05	4.26382	chr8.116882939_G	chr18.19736751_C	FALSE
0.0488652	2.97e-05	4.17888	chr2.90091903_C	chr9.111706914_C	FALSE
0.0482579	2.9e-05	4.18453	chr2.90091903_C	chr8.118170343_G	FALSE
0.00337404	3.28e-07	5.11299	chr2.90091903_C	chr1.240763559_G	FALSE
0.0226264	7.22e-06	4.49146	chr2.90091903_C	chr3.50794573_G	FALSE
0.00521305	6.65e-07	4.97718	chr2.90091903_C	chr11.34581675_C	FALSE
0.000702265	2.79e-08	5.5622	chr2.90091903_C	chr9.110412450_G	FALSE
0.00247806	1.92e-07	5.21383	chr2.90091903_C	chr6.44153243_T	FALSE
0.0450807	2.51e-05	4.21702	chr2.90091903_C	chr11.33245487_C	FALSE
0.0328104	1.4e-05	4.34799	chr2.90091903_C	chr6.58882740_G	FALSE
0.000700399	2.78e-08	5.56275	chr2.90091903_C	chr9.112754666_C	FALSE
0.0200018	5.88e-06	4.53488	chr2.90091903_C	chr3.50974588_T	FALSE
0.000567912	2.08e-08	5.61311	chr2.90091903_C	chr9.112705695_T	FALSE
0.0283072	1.06e-05	4.40852	chr2.90091903_C	chr10.95486919_A	FALSE
0.000760323	3.12e-08	5.5422	chr2.90091903_C	chr9.110889001_T	FALSE
0.0189344	5.38e-06	4.55367	chr2.90091903_C	chr9.56074505_T	FALSE
0.0241211	8.01e-06	4.46911	chr2.90091903_C	chr8.49307260_T	FALSE
0.0242879	8.11e-06	4.46635	chr2.90091903_C	chr3.50826940_C	FALSE
0.0284822	1.07e-05	4.40601	chr2.90091903_C	chr2.260559857_A	TRUE
0.00521305	6.65e-07	4.97718	chr2.90091903_C	chr11.34611024_G	FALSE
0.0192231	5.51e-06	4.54873	chr2.90091903_C	chr7.104488052_C	FALSE
0.000823953	3.51e-08	5.52166	chr2.90091903_C	chr9.111578900_A	FALSE
0.0122703	2.63e-06	4.70298	chr2.90091903_C	chr2.259945740_C	TRUE
0.0334127	1.44e-05	4.34081	chr2.90091903_C	chr6.44039226_G	FALSE
0.0390948	1.92e-05	4.27762	chr2.90091903_C	chr9.110559158_T	FALSE
0.00142468	7.66e-08	5.38213	chr2.90091903_C	chr9.112662658_C	FALSE
0.0325265	1.38e-05	4.35142	chr2.90091903_C	chr2.260019846_T	TRUE
0.0121707	2.59e-06	4.70542	chr2.90091903_C	chr2.241107031_C	TRUE
0.029033	1.11e-05	4.39886	chr2.90091903_C	chr2.260169520_G	TRUE
0.02999	1.18e-05	4.38432	chr2.90091903_C	chr2.260286189_T	TRUE
0.0266335	9.49e-06	4.43265	chr2.90091903_C	chr3.50856462_C	FALSE
0.00610901	8.58e-07	4.92731	chr2.90091903_C	chr11.34096209_A	FALSE
0.0054344	7.11e-07	4.96407	chr2.90091903_C	chr11.34201019_C	FALSE
0.000175982	3.06e-09	5.93805	chr2.90091903_C	chr6.42380020_C	FALSE
0.035093	1.58e-05	4.32104	chr2.90091903_C	chr2.241119222_G	TRUE
0.00549422	7.23e-07	4.96069	chr2.90091903_C	chr11.34134449_C	FALSE
0.00147209	8.11e-08	5.37194	chr2.90091903_C	chr9.112191371_A	FALSE
0.000553294	2.01e-08	5.61907	chr2.90091903_C	chr9.110705645_A	FALSE
0.0394768	1.96e-05	4.27358	chr2.90091903_C	chr8.118210453_G	FALSE
0.00504736	6.3e-07	4.98761	chr2.90091903_C	chr11.34325529_C	FALSE
0.0238165	7.85e-06	4.47347	chr2.90091903_C	chr3.50919670_C	FALSE
0.00135096	7.12e-08	5.39539	chr2.90091903_C	chr9.111973126_C	FALSE
0.0266335	9.49e-06	4.43265	chr2.90091903_C	chr3.50870079_T	FALSE
0.0162307	4.19e-06	4.60637	chr2.90091903_C	chr11.35397087_C	FALSE
0.00764158	1.22e-06	4.85752	chr2.90091903_C	chr11.35477828_T	FALSE
0.00156986	8.98e-08	5.35341	chr2.90091903_C	chr18.19736751_C	FALSE
0.0216801	6.73e-06	4.50627	chr2.90091903_C	chr3.51306586_A	FALSE
0.0265166	9.42e-06	4.43413	chr2.90091903_C	chr11.35387645_A	FALSE
0.0173551	4.66e-06	4.58401	chr2.90091903_C	chr9.112339876_A	FALSE
0.0245045	8.23e-06	4.46339	chr2.90091903_C	chr3.50948269_C	FALSE
0.0474061	2.79e-05	4.19307	chr2.90091903_C	chr12.15194679_C	FALSE
0.0150928	3.72e-06	4.63086	chr2.90091903_C	chr6.58419177_G	FALSE
0.0344638	1.53e-05	4.32828	chr2.90091903_C	chr11.33252353_A	FALSE
0.00153981	8.66e-08	5.36001	chr2.90091903_C	chr9.112201983_G	FALSE
0.000662266	2.58e-08	5.57576	chr2.90091903_C	chr9.112482649_A	FALSE
0.000662266	2.58e-08	5.57576	chr2.90091903_C	chr9.112493266_C	FALSE
0.0455784	2.58e-05	4.21161	chr2.90091903_C	chr9.112531539_A	FALSE
0.0351314	1.58e-05	4.32051	chr2.90091903_C	chr12.16448512_C	FALSE
0.0144783	3.47e-06	4.64532	chr2.90091903_C	chr3.51041629_T	FALSE
0.0417076	2.17e-05	4.25066	chr2.90091903_C	chr14.92660334_A	FALSE
0.00112396	5.44e-08	5.44368	chr2.90091903_C	chr9.111654804_G	FALSE
0.048996	2.99e-05	4.17758	chr2.90091903_C	chr10.95595747_C	FALSE
0.0258803	9.04e-06	4.4432	chr2.90091903_C	chr6.58597158_T	FALSE
0.0369908	1.74e-05	4.30016	chr2.69874972_T	chr2.47337662_C	TRUE
0.021076	6.42e-06	-4.51653	chr9.111706914_C	chr7.89885836_T	FALSE
0.0479738	2.87e-05	-4.18736	chr9.111706914_C	chr7.95439925_T	FALSE
0.0189443	5.39e-06	4.55351	chr9.111706914_C	chr2.89446621_A	FALSE
0.0445532	2.45e-05	4.22259	chr8.116439408_T	chr9.56074505_T	FALSE
0.0120278	2.54e-06	-4.70957	chr8.116439408_T	chr15.90738558_C	FALSE
0.0202709	6.02e-06	-4.53015	chr8.116439408_T	chr7.89885836_T	FALSE
0.0389369	1.91e-05	-4.27934	chr2.106388017_A	chr4.156550323_T	FALSE
0.0489906	2.99e-05	-4.17766	chr2.106388017_A	chr4.158425799_A	FALSE
0.0403917	2.04e-05	-4.26396	chr2.106388017_A	chr4.156265771_T	FALSE
0.0433341	2.33e-05	-4.23464	chr2.106388017_A	chr4.157020822_C	FALSE
0.040756	2.08e-05	-4.26015	chr2.106388017_A	chr4.156156575_G	FALSE
0.0473564	2.79e-05	-4.19362	chr2.106388017_A	chr4.158184442_T	FALSE
0.046216	2.65e-05	-4.20523	chr2.106388017_A	chr15.84085583_T	FALSE
0.0263824	9.35e-06	-4.4359	chr2.106388017_A	chr15.90738558_C	FALSE
0.0417645	2.17e-05	-4.24985	chr2.106388017_A	chr13.71962868_G	FALSE
0.0313202	1.28e-05	-4.36693	chr2.106388017_A	chr4.156971452_A	FALSE
0.00834263	1.41e-06	-4.82873	chr2.106388017_A	chr15.91205830_G	FALSE
0.0295006	1.15e-05	-4.39139	chr2.106388017_A	chr7.95626800_A	FALSE
0.047948	2.86e-05	-4.18767	chr2.106388017_A	chr13.71935420_C	FALSE
0.0444869	2.45e-05	-4.22316	chr2.106388017_A	chr20.11506094_T	FALSE
0.0219678	6.89e-06	-4.50145	chr2.106388017_A	chr8.26132665_G	FALSE
0.0061439	8.66e-07	-4.92534	chr2.106388017_A	chr20.10935774_C	FALSE
0.0102818	1.97e-06	-4.76126	chr2.106388017_A	chr8.26036946_T	FALSE
0.0484533	2.93e-05	-4.18267	chr2.106388017_A	chr8.100214776_C	FALSE
0.0384543	1.86e-05	-4.28441	chr2.106388017_A	chr5.28411536_A	FALSE
0.0374591	1.77e-05	-4.29545	chr2.106388017_A	chr4.157414653_T	FALSE
0.0211956	6.48e-06	-4.51443	chr2.106388017_A	chr8.26643626_C	FALSE
0.0367172	1.71e-05	-4.30329	chr2.106388017_A	chr8.26112914_T	FALSE
0.0437423	2.37e-05	-4.23038	chr2.106388017_A	chr13.72295840_T	FALSE
0.0423788	2.24e-05	-4.24359	chr2.106388017_A	chr4.156181387_G	FALSE
0.0221553	6.97e-06	-4.49877	chr2.106388017_A	chr7.95439925_T	FALSE
0.0135543	3.11e-06	-4.66806	chr2.106388017_A	chr8.26070442_C	FALSE
0.0374765	1.77e-05	-4.29528	chr2.106388017_A	chr4.155465278_T	FALSE
0.0262311	9.26e-06	-4.43799	chr2.106388017_A	chr12.16572954_T	FALSE
0.00821045	1.37e-06	4.83431	chr2.257014876_A	chr3.136448343_T	FALSE
0.00836638	1.42e-06	4.82778	chr2.257014876_A	chr3.136358920_A	FALSE
0.00839181	1.43e-06	4.82667	chr2.257014876_A	chr3.136322797_C	FALSE
0.00839181	1.43e-06	4.8267	chr2.257014876_A	chr3.136394131_T	FALSE
0.00964309	1.78e-06	4.78179	chr2.257014876_A	chr3.136288557_T	FALSE
0.0314381	1.29e-05	-4.36568	chr7.112708111_G	chr9.65780695_T	FALSE
0.0497307	3.08e-05	4.17068	chr7.112002245_T	chr18.84893114_G	FALSE
0.0445532	2.45e-05	4.22257	chr7.112002245_T	chr18.85786580_C	FALSE
0.0415719	2.15e-05	4.25199	chr7.112002245_T	chr18.84926547_T	FALSE
0.0444223	2.44e-05	4.22382	chr7.112002245_T	chr18.81951237_C	FALSE
0.0492224	3.02e-05	4.17551	chr7.112002245_T	chr18.83485058_C	FALSE
0.0447802	2.48e-05	4.2201	chr7.112002245_T	chr18.84400777_C	FALSE
0.0444223	2.44e-05	4.22382	chr7.112002245_T	chr18.81738870_C	FALSE
0.0397702	1.98e-05	4.27035	chr7.112002245_T	chr18.82346524_C	FALSE
0.0451834	2.53e-05	4.2161	chr7.112002245_T	chr18.81706056_T	FALSE
0.0448255	2.48e-05	4.21973	chr7.112002245_T	chr18.82324986_C	FALSE
0.0455855	2.58e-05	4.21154	chr7.112002245_T	chr18.83263897_T	FALSE
0.0425536	2.25e-05	4.24186	chr7.112002245_T	chr18.81591774_C	FALSE
0.0444869	2.45e-05	4.22317	chr7.112002245_T	chr18.84406731_G	FALSE
0.0450261	2.51e-05	4.21769	chr7.112002245_T	chr18.83402618_A	FALSE
0.0441092	2.41e-05	4.22675	chr7.112002245_T	chr18.81761184_G	FALSE
0.0403973	2.04e-05	4.26383	chr7.112002245_T	chr18.83417929_T	FALSE
0.0460371	2.63e-05	4.20696	chr7.112002245_T	chr18.83243222_A	FALSE
0.0460371	2.63e-05	4.20696	chr7.112002245_T	chr18.83211594_C	FALSE
0.0441092	2.41e-05	4.22675	chr7.112002245_T	chr18.81330247_T	FALSE
0.0465363	2.69e-05	4.20178	chr7.112002245_T	chr18.83436266_A	FALSE
0.0367823	1.72e-05	4.30262	chr7.112002245_T	chr18.83134234_C	FALSE
0.0453482	2.55e-05	4.21402	chr7.112002245_T	chr18.83355661_G	FALSE
0.0460371	2.63e-05	4.20696	chr7.112002245_T	chr18.83230045_T	FALSE
0.0441092	2.41e-05	4.22675	chr7.112002245_T	chr18.81526742_G	FALSE
0.041574	2.15e-05	4.25194	chr7.112002245_T	chr18.82548865_A	FALSE
0.0453482	2.55e-05	4.21402	chr7.112002245_T	chr18.83311637_C	FALSE
0.0453482	2.55e-05	4.21402	chr7.112002245_T	chr18.83413031_G	FALSE
0.0441092	2.41e-05	4.22675	chr7.112002245_T	chr18.81404001_G	FALSE
0.0441092	2.41e-05	4.22675	chr7.112002245_T	chr18.81498757_A	FALSE
0.0441092	2.41e-05	4.22675	chr7.112002245_T	chr18.81510539_C	FALSE
0.0313316	1.28e-05	4.36678	chr7.112002245_T	chr18.84131557_A	FALSE
0.0453482	2.55e-05	4.21402	chr7.112002245_T	chr18.83285652_C	FALSE
0.0453482	2.55e-05	4.21402	chr7.112002245_T	chr18.83295935_C	FALSE
0.0453482	2.55e-05	4.21402	chr7.112002245_T	chr18.83303160_G	FALSE
0.0453482	2.55e-05	4.21402	chr7.112002245_T	chr18.83335616_C	FALSE
0.0441092	2.41e-05	4.22675	chr7.112002245_T	chr18.80850641_A	FALSE
0.0455666	2.57e-05	4.21173	chr7.112002245_T	chr18.80972912_G	FALSE
0.0407752	2.08e-05	4.26	chr7.112002245_T	chr18.84409601_G	FALSE
0.0344872	1.53e-05	4.32793	chr8.118170343_G	chr9.56074505_T	FALSE
0.049673	3.07e-05	-4.17141	chr8.118170343_G	chr7.89885836_T	FALSE
0.0383914	1.86e-05	4.28522	chr8.118170343_G	chr6.42380020_C	FALSE
0.0418321	2.18e-05	4.24914	chr8.118170343_G	chr18.19736751_C	FALSE
0.0228621	7.34e-06	-4.48778	chr13.59860089_T	chr2.211913642_G	FALSE
0.0122004	2.6e-06	-4.70469	chr13.59860089_T	chr2.211934383_G	FALSE
0.0218886	6.85e-06	-4.50269	chr13.59860089_T	chr15.15466338_T	FALSE
0.0337659	1.47e-05	-4.33678	chr13.59860089_T	chr2.211753819_T	FALSE
0.0413885	2.14e-05	-4.2539	chr13.59860089_T	chr2.212332159_A	FALSE
0.0391372	1.92e-05	-4.2772	chr13.59860089_T	chr14.20079940_T	FALSE
0.0445587	2.45e-05	-4.22252	chr5.67204865_G	chr5.67943616_C	TRUE
0.0441352	2.41e-05	-4.22644	chr5.27786930_A	chr4.129219480_A	FALSE
0.0365811	1.7e-05	4.30487	chr8.119204828_G	chr9.56074505_T	FALSE
0.0320721	1.34e-05	4.35741	chr8.119204828_G	chr6.42380020_C	FALSE
0.0478644	2.85e-05	4.18842	chr8.119204828_G	chr18.19736751_C	FALSE
0.0347024	1.55e-05	4.32549	chr4.156550323_T	chr5.77169117_C	FALSE
0.0284549	1.07e-05	-4.40634	chr4.156550323_T	chr4.133405810_C	TRUE
0.0296654	1.16e-05	4.38861	chr4.156550323_T	chr9.56074505_T	FALSE
0.03046	1.22e-05	-4.37821	chr4.156550323_T	chr11.80909047_T	FALSE
0.011387	2.31e-06	-4.72881	chr4.156550323_T	chr15.90738558_C	FALSE
0.0278065	1.03e-05	-4.41554	chr4.156550323_T	chr7.89885836_T	FALSE
0.0330074	1.41e-05	-4.34555	chr4.156550323_T	chr4.133480436_C	TRUE
0.0163256	4.23e-06	-4.60428	chr4.156550323_T	chr7.95626800_A	FALSE
0.0467541	2.72e-05	-4.19953	chr4.156550323_T	chr8.116773037_C	FALSE
0.0446151	2.46e-05	-4.22197	chr4.156550323_T	chr7.95684293_G	FALSE
0.042282	2.22e-05	-4.24466	chr4.156550323_T	chr2.117718991_G	FALSE
0.0145848	3.52e-06	-4.64258	chr4.156550323_T	chr7.95439925_T	FALSE
0.0430232	2.29e-05	-4.23769	chr4.156550323_T	chr4.133444035_G	TRUE
0.0294949	1.15e-05	-4.39166	chr4.156550323_T	chr11.80861832_C	FALSE
0.0287808	1.09e-05	-4.40198	chr4.156550323_T	chr11.80916627_C	FALSE
0.00390981	4.19e-07	-5.06609	chr4.156550323_T	chr7.57735299_G	FALSE
0.0320857	1.34e-05	-4.35693	chr4.156550323_T	chr2.106275749_T	FALSE
0.00478812	5.8e-07	-5.0037	chr4.156550323_T	chr7.57612933_C	FALSE
0.0124751	2.7e-06	4.6973	chr1.240763559_G	chr9.110412450_G	FALSE
0.0128059	2.82e-06	4.68843	chr1.240763559_G	chr6.44153243_T	FALSE
0.0096665	1.79e-06	4.78108	chr1.240763559_G	chr9.112754666_C	FALSE
0.0036446	3.76e-07	5.08707	chr1.240763559_G	chr2.90007317_T	FALSE
0.00991298	1.86e-06	4.77348	chr1.240763559_G	chr9.112705695_T	FALSE
0.0297068	1.17e-05	4.38778	chr1.240763559_G	chr1.176587308_A	TRUE
0.0102468	1.96e-06	4.76299	chr1.240763559_G	chr9.110889001_T	FALSE
0.0130208	2.9e-06	4.68261	chr1.240763559_G	chr9.111578900_A	FALSE
0.00446966	5.2e-07	5.02451	chr1.240763559_G	chr2.89218923_G	FALSE
0.0446151	2.46e-05	4.22197	chr1.240763559_G	chr9.112662658_C	FALSE
0.0147513	3.58e-06	4.63885	chr1.240763559_G	chr2.241107031_C	FALSE
0.00305481	2.78e-07	5.14398	chr1.240763559_G	chr2.90020251_A	FALSE
0.00764158	1.22e-06	4.85756	chr1.240763559_G	chr6.42380020_C	FALSE
0.0411801	2.12e-05	4.25592	chr1.240763559_G	chr2.241119222_G	FALSE
0.0167828	4.42e-06	4.59537	chr1.240763559_G	chr9.112191371_A	FALSE
0.0102871	1.98e-06	4.76099	chr1.240763559_G	chr9.110705645_A	FALSE
0.0194717	5.64e-06	4.54404	chr1.240763559_G	chr9.111973126_C	FALSE
0.0414622	2.14e-05	4.25315	chr1.240763559_G	chr9.112339876_A	FALSE
0.0112233	2.26e-06	4.73326	chr1.240763559_G	chr2.89446621_A	FALSE
0.014401	3.44e-06	4.64733	chr1.240763559_G	chr9.112201983_G	FALSE
0.0149374	3.66e-06	4.63436	chr1.240763559_G	chr9.112482649_A	FALSE
0.0149374	3.66e-06	4.63436	chr1.240763559_G	chr9.112493266_C	FALSE
0.00483829	5.88e-07	5.00085	chr1.240763559_G	chr2.89335297_A	FALSE
0.0154657	3.87e-06	4.62305	chr1.240763559_G	chr9.111654804_G	FALSE
0.0399241	2e-05	4.26861	chr18.84893114_G	chr5.77169117_C	FALSE
0.0449288	2.5e-05	-4.21868	chr18.84893114_G	chr7.95439925_T	FALSE
0.016442	4.28e-06	4.60201	chr3.50794573_G	chr9.110412450_G	FALSE
0.0166225	4.35e-06	4.59868	chr3.50794573_G	chr6.44153243_T	FALSE
0.0148451	3.62e-06	4.63686	chr3.50794573_G	chr11.33245487_C	FALSE
0.00950323	1.74e-06	4.78637	chr3.50794573_G	chr9.112754666_C	FALSE
0.0201191	5.95e-06	4.53265	chr3.50794573_G	chr2.90007317_T	FALSE
0.00817146	1.36e-06	4.83582	chr3.50794573_G	chr9.112705695_T	FALSE
0.0219133	6.86e-06	4.50235	chr3.50794573_G	chr9.110889001_T	FALSE
0.0107363	2.11e-06	4.74724	chr3.50794573_G	chr9.56074505_T	FALSE
0.0497161	3.08e-05	4.17085	chr3.50794573_G	chr5.161774157_A	FALSE
0.0178767	4.9e-06	4.57364	chr3.50794573_G	chr9.111578900_A	FALSE
0.0309913	1.26e-05	4.3712	chr3.50794573_G	chr2.89218923_G	FALSE
0.0367135	1.71e-05	4.30337	chr3.50794573_G	chr9.112662658_C	FALSE
0.0195327	5.67e-06	4.54286	chr3.50794573_G	chr2.90020251_A	FALSE
0.0104123	2.02e-06	4.75692	chr3.50794573_G	chr6.42380020_C	FALSE
0.011496	2.36e-06	4.72517	chr3.50794573_G	chr9.112191371_A	FALSE
0.0242192	8.07e-06	4.46742	chr3.50794573_G	chr9.110705645_A	FALSE
0.0135576	3.11e-06	4.66795	chr3.50794573_G	chr9.111973126_C	FALSE
0.0256237	8.87e-06	4.44727	chr3.50794573_G	chr9.112339876_A	FALSE
0.0453365	2.54e-05	4.21432	chr3.50794573_G	chr2.89446621_A	FALSE
0.0212204	6.49e-06	4.51402	chr3.50794573_G	chr11.33252353_A	FALSE
0.00984659	1.84e-06	4.77563	chr3.50794573_G	chr9.112201983_G	FALSE
0.00920691	1.66e-06	4.79592	chr3.50794573_G	chr9.112482649_A	FALSE
0.00920691	1.66e-06	4.79592	chr3.50794573_G	chr9.112493266_C	FALSE
0.0318594	1.32e-05	4.36032	chr3.50794573_G	chr2.89335297_A	FALSE
0.00406604	4.45e-07	5.05483	chr3.50794573_G	chr6.95928445_G	FALSE
0.0120214	2.54e-06	4.70972	chr3.50794573_G	chr9.111654804_G	FALSE
0.0268064	9.61e-06	4.42981	chr3.50794573_G	chr7.129799321_G	FALSE
0.00618635	8.74e-07	4.92359	chr3.50794573_G	chr6.95803911_C	FALSE
0.00463711	5.54e-07	5.01234	chr3.50794573_G	chr6.96034546_C	FALSE
0.0392478	1.93e-05	4.27602	chr2.66311831_A	chr2.47337662_C	TRUE
0.0392392	1.93e-05	-4.27622	chr2.73283631_C	chr14.20079940_T	FALSE
0.0487814	2.96e-05	4.17983	chr10.101180805_A	chr4.174190390_A	FALSE
0.0133195	3.01e-06	4.67464	chr7.118031392_G	chr9.56074505_T	FALSE
0.0285749	1.08e-05	-4.40501	chr7.118031392_G	chr7.89885836_T	TRUE
0.0296017	1.16e-05	4.38984	chr9.54460198_T	chr18.19736751_C	FALSE
0.0480003	2.87e-05	-4.18708	chr2.139670826_A	chr7.83719537_T	FALSE
0.0475352	2.81e-05	-4.19187	chr2.139670826_A	chr1.142507246_T	FALSE
0.0436427	2.36e-05	-4.23143	chr2.139670826_A	chr7.95626800_A	FALSE
0.0333198	1.44e-05	-4.34179	chr2.139670826_A	chr1.142221488_G	FALSE
0.0497639	3.09e-05	-4.17037	chr2.139670826_A	chr7.83647208_G	FALSE
0.0444059	2.44e-05	-4.224	chr2.139670826_A	chr1.142369114_T	FALSE
0.0486847	2.95e-05	-4.1807	chr2.139670826_A	chr1.142646291_C	FALSE
0.0204884	6.13e-06	-4.5263	chr2.139670826_A	chr7.95439925_T	FALSE
0.0435006	2.34e-05	-4.23282	chr2.139670826_A	chr1.142480804_G	FALSE
0.048701	2.95e-05	-4.18052	chr2.139670826_A	chr1.142301838_G	FALSE
0.0491335	3.01e-05	-4.17637	chr2.139670826_A	chr1.142609509_A	FALSE
0.0307733	1.24e-05	-4.37466	chr7.74152138_A	chr4.133405810_C	FALSE
0.0370503	1.74e-05	-4.29962	chr7.74152138_A	chr4.133480436_C	FALSE
0.0149203	3.65e-06	-4.6348	chr7.74152138_A	chr7.95626800_A	TRUE
0.0214755	6.62e-06	-4.50979	chr7.74152138_A	chr7.95684293_G	TRUE
0.00664382	9.79e-07	-4.90139	chr7.74152138_A	chr7.95439925_T	TRUE
0.0486374	2.95e-05	-4.18112	chr7.74152138_A	chr4.133444035_G	FALSE
0.0137816	3.2e-06	4.66252	chr12.17026033_T	chr6.44153243_T	FALSE
0.0246171	8.28e-06	4.46188	chr12.17026033_T	chr6.42380020_C	FALSE
0.0291364	1.12e-05	4.39725	chr4.157942628_G	chr5.77169117_C	FALSE
0.0135576	3.11e-06	4.66795	chr4.157942628_G	chr9.56074505_T	FALSE
0.0433883	2.33e-05	-4.23398	chr4.157942628_G	chr15.90738558_C	FALSE
0.00783764	1.28e-06	4.84862	chr4.157942628_G	chr18.19736751_C	FALSE
0.0219263	6.86e-06	-4.50213	chr4.157942628_G	chr7.57735299_G	FALSE
0.0261053	9.19e-06	-4.43964	chr4.157942628_G	chr7.57612933_C	FALSE
0.0255887	8.84e-06	-4.4478	chr16.57620752_A	chr16.74683209_G	TRUE
0.00693136	1.05e-06	4.88771	chr12.9289204_T	chr6.42380020_C	FALSE
0.00604096	8.42e-07	4.93095	chr9.112667832_A	chr6.42380020_C	FALSE
0.0237716	7.83e-06	4.4741	chr9.112667832_A	chr2.89446621_A	FALSE
0.0399153	2e-05	4.26882	chr14.87993797_C	chr2.35782903_A	FALSE
0.033995	1.49e-05	4.33369	chr14.87993797_C	chr5.161684421_T	FALSE
0.0476309	2.82e-05	4.19081	chr14.87993797_C	chr9.56074505_T	FALSE
0.0496552	3.07e-05	4.17162	chr14.87993797_C	chr5.161774157_A	FALSE
0.025707	8.92e-06	4.44597	chr14.87993797_C	chr9.72351948_G	FALSE
0.0464376	2.68e-05	4.20282	chr4.158425799_A	chr5.77169117_C	FALSE
0.0327054	1.39e-05	-4.3492	chr4.158425799_A	chr4.133405810_C	TRUE
0.0194331	5.62e-06	4.54473	chr4.158425799_A	chr9.56074505_T	FALSE
0.0342371	1.51e-05	-4.33108	chr4.158425799_A	chr11.80909047_T	FALSE
0.0145861	3.52e-06	-4.64249	chr4.158425799_A	chr15.90738558_C	FALSE
0.026819	9.62e-06	-4.42964	chr4.158425799_A	chr7.89885836_T	FALSE
0.0355684	1.62e-05	-4.31592	chr4.158425799_A	chr4.133480436_C	TRUE
0.0193776	5.59e-06	-4.54574	chr4.158425799_A	chr7.95626800_A	FALSE
0.0424821	2.24e-05	-4.24274	chr4.158425799_A	chr8.116773037_C	FALSE
0.0371118	1.74e-05	-4.29903	chr4.158425799_A	chr7.95684293_G	FALSE
0.0493149	3.03e-05	-4.17447	chr4.158425799_A	chr2.117718991_G	FALSE
0.0171845	4.59e-06	-4.58726	chr4.158425799_A	chr7.95439925_T	FALSE
0.0488881	2.98e-05	-4.17866	chr4.158425799_A	chr4.133444035_G	TRUE
0.0329807	1.41e-05	-4.34589	chr4.158425799_A	chr11.80861832_C	FALSE
0.0322361	1.35e-05	-4.35499	chr4.158425799_A	chr11.80916627_C	FALSE
0.00491604	6.04e-07	-4.99574	chr4.158425799_A	chr7.57735299_G	FALSE
0.0425175	2.25e-05	-4.2422	chr4.158425799_A	chr2.106275749_T	FALSE
0.00598333	8.32e-07	-4.9334	chr4.158425799_A	chr7.57612933_C	FALSE
0.0489501	2.98e-05	-4.17808	chr4.158425799_A	chr7.63212325_G	FALSE
0.00846694	1.45e-06	4.82342	chr11.34581675_C	chr2.90007317_T	FALSE
0.0296184	1.16e-05	4.38954	chr11.34581675_C	chr8.49307260_T	FALSE
0.0156487	3.94e-06	4.61929	chr11.34581675_C	chr2.89218923_G	FALSE
0.0453998	2.56e-05	4.21339	chr11.34581675_C	chr16.23946068_T	FALSE
0.00652877	9.53e-07	4.90667	chr11.34581675_C	chr2.90020251_A	FALSE
0.00356301	3.61e-07	5.09459	chr11.34581675_C	chr18.19736751_C	FALSE
0.0152588	3.79e-06	4.62713	chr11.34581675_C	chr2.89446621_A	FALSE
0.0104755	2.04e-06	4.75487	chr11.34581675_C	chr2.89335297_A	FALSE
0.00962939	1.78e-06	-4.78214	chr10.93274936_C	chr15.84085583_T	FALSE
0.0422413	2.22e-05	-4.24509	chr15.63412906_A	chr7.87329810_T	FALSE
0.0392341	1.93e-05	-4.27629	chr15.63412906_A	chr15.90738558_C	TRUE
0.0394063	1.95e-05	-4.27442	chr5.30276733_G	chr7.95626800_A	FALSE
0.0405466	2.06e-05	-4.26212	chr5.30276733_G	chr7.95439925_T	FALSE
0.0311134	1.27e-05	4.36988	chr4.156265771_T	chr5.77169117_C	FALSE
0.0384712	1.87e-05	-4.28419	chr4.156265771_T	chr4.133405810_C	TRUE
0.0192273	5.52e-06	4.54857	chr4.156265771_T	chr9.56074505_T	FALSE
0.0297274	1.17e-05	-4.38742	chr4.156265771_T	chr11.80909047_T	FALSE
0.016624	4.35e-06	-4.59863	chr4.156265771_T	chr15.90738558_C	FALSE
0.0388032	1.9e-05	-4.28054	chr4.156265771_T	chr7.89885836_T	FALSE
0.0445277	2.45e-05	-4.22281	chr4.156265771_T	chr4.133480436_C	TRUE
0.0266604	9.52e-06	-4.43202	chr4.156265771_T	chr7.95626800_A	FALSE
0.0473552	2.79e-05	-4.19373	chr4.156265771_T	chr7.95684293_G	FALSE
0.0242805	8.11e-06	-4.46652	chr4.156265771_T	chr7.95439925_T	FALSE
0.0289572	1.1e-05	-4.39986	chr4.156265771_T	chr11.80861832_C	FALSE
0.0281017	1.05e-05	-4.41133	chr4.156265771_T	chr11.80916627_C	FALSE
0.00705729	1.08e-06	-4.88221	chr4.156265771_T	chr7.57735299_G	FALSE
0.0351366	1.59e-05	-4.32033	chr4.156265771_T	chr2.106275749_T	FALSE
0.00851421	1.47e-06	-4.82111	chr4.156265771_T	chr7.57612933_C	FALSE
0.0309311	1.25e-05	-4.37214	chr7.76016372_A	chr16.56733037_A	FALSE
0.00171222	1.04e-07	-5.32736	chr7.76016372_A	chr4.133405810_C	FALSE
0.0411609	2.11e-05	-4.25608	chr7.76016372_A	chr1.142507246_T	FALSE
0.00300866	2.72e-07	-5.14856	chr7.76016372_A	chr4.133480436_C	FALSE
0.0199043	5.84e-06	-4.53649	chr7.76016372_A	chr7.95626800_A	TRUE
0.0480514	2.88e-05	-4.18657	chr7.76016372_A	chr1.142221488_G	FALSE
0.0372212	1.75e-05	-4.29791	chr7.76016372_A	chr1.142369114_T	FALSE
0.0412777	2.13e-05	-4.25485	chr7.76016372_A	chr1.142646291_C	FALSE
0.0444694	2.44e-05	-4.22339	chr7.76016372_A	chr7.95684293_G	TRUE
0.0226264	7.22e-06	-4.49147	chr7.76016372_A	chr4.132951462_C	FALSE
0.0175177	4.74e-06	-4.58063	chr7.76016372_A	chr7.95439925_T	TRUE
0.00308196	2.82e-07	-5.14148	chr7.76016372_A	chr4.133444035_G	FALSE
0.0409196	2.09e-05	-4.25862	chr7.76016372_A	chr1.142779493_C	FALSE
0.0369586	1.73e-05	-4.30061	chr7.76016372_A	chr1.142480804_G	FALSE
0.0405847	2.06e-05	-4.26181	chr7.76016372_A	chr1.142301838_G	FALSE
0.0351493	1.59e-05	-4.32009	chr7.76016372_A	chr1.142408374_C	FALSE
0.0453233	2.54e-05	-4.21452	chr7.76016372_A	chr1.142609509_A	FALSE
0.0438892	2.39e-05	-4.22888	chr7.76016372_A	chr1.142627587_C	FALSE
0.0393006	1.94e-05	4.27548	chr16.50212664_A	chr2.55319547_G	FALSE
0.0112209	2.26e-06	-4.73334	chr10.93429711_A	chr15.84085583_T	FALSE
0.000997309	4.6e-08	5.47356	chr9.110412450_G	chr2.90007317_T	FALSE
0.0188922	5.36e-06	4.55457	chr9.110412450_G	chr3.50974588_T	FALSE
0.0193946	5.6e-06	4.54544	chr9.110412450_G	chr9.56074505_T	TRUE
0.0358024	1.64e-05	4.31338	chr9.110412450_G	chr7.119643362_G	FALSE
0.0153916	3.84e-06	4.62447	chr9.110412450_G	chr3.50826940_C	FALSE
0.00104176	4.93e-08	5.46143	chr9.110412450_G	chr2.89218923_G	FALSE
0.0371957	1.75e-05	4.29824	chr9.110412450_G	chr2.241107031_C	FALSE
0.0127251	2.79e-06	4.69077	chr9.110412450_G	chr2.87027399_C	FALSE
0.00953827	1.75e-06	4.78504	chr9.110412450_G	chr19.22432393_T	FALSE
0.0181344	5e-06	4.56908	chr9.110412450_G	chr3.50856462_C	FALSE
0.0010768	5.16e-08	5.45313	chr9.110412450_G	chr2.90020251_A	FALSE
0.0192744	5.54e-06	4.54776	chr9.110412450_G	chr6.42380020_C	FALSE
0.0190493	5.43e-06	4.55187	chr9.110412450_G	chr3.50919670_C	FALSE
0.0181344	5e-06	4.56908	chr9.110412450_G	chr3.50870079_T	FALSE
0.014146	3.34e-06	4.6537	chr9.110412450_G	chr19.22479863_A	FALSE
0.0412413	2.12e-05	4.25522	chr9.110412450_G	chr18.19736751_C	FALSE
0.0126222	2.75e-06	4.69353	chr9.110412450_G	chr3.51306586_A	FALSE
0.0199024	5.84e-06	4.53654	chr9.110412450_G	chr3.50948269_C	FALSE
0.000411489	1.32e-08	5.69141	chr9.110412450_G	chr2.89446621_A	FALSE
0.00103759	4.88e-08	5.46335	chr9.110412450_G	chr2.89335297_A	FALSE
0.0122148	2.61e-06	4.70437	chr9.110412450_G	chr3.51041629_T	FALSE
0.0178839	4.9e-06	4.5734	chr9.110412450_G	chr2.89929514_G	FALSE
0.0449407	2.5e-05	-4.2185	chr18.85786580_C	chr7.89885836_T	FALSE
0.0329788	1.41e-05	-4.34591	chr18.85786580_C	chr7.95626800_A	FALSE
0.0437395	2.37e-05	4.23053	chr18.85786580_C	chr7.111610470_T	FALSE
0.0320106	1.33e-05	4.35822	chr18.85786580_C	chr18.19736751_C	TRUE
0.0204892	6.13e-06	-4.52625	chr18.85786580_C	chr7.95439925_T	FALSE
0.0430633	2.3e-05	4.23727	chr18.85786580_C	chr7.111721715_T	FALSE
0.00302687	2.74e-07	5.14659	chr6.44153243_T	chr2.90007317_T	FALSE
0.0326669	1.39e-05	4.34973	chr6.44153243_T	chr12.9385798_A	FALSE
0.0265344	9.44e-06	4.43382	chr6.44153243_T	chr3.50974588_T	FALSE
0.0384328	1.86e-05	4.28475	chr6.44153243_T	chr2.55319547_G	FALSE
0.0274131	9.98e-06	4.42158	chr6.44153243_T	chr5.161684421_T	FALSE
0.0216074	6.69e-06	4.50751	chr6.44153243_T	chr9.56074505_T	FALSE
0.040437	2.05e-05	4.26323	chr6.44153243_T	chr7.119643362_G	FALSE
0.0166417	4.35e-06	4.59828	chr6.44153243_T	chr8.49307260_T	FALSE
0.0254585	8.77e-06	4.44971	chr6.44153243_T	chr3.50826940_C	FALSE
0.0233562	7.61e-06	4.48009	chr6.44153243_T	chr5.161774157_A	FALSE
0.0284549	1.07e-05	4.40634	chr6.44153243_T	chr7.104488052_C	FALSE
0.00150569	8.4e-08	5.36556	chr6.44153243_T	chr2.89218923_G	FALSE
0.0235319	7.71e-06	4.47729	chr6.44153243_T	chr2.87027399_C	FALSE
0.0181344	5e-06	4.56907	chr6.44153243_T	chr19.22432393_T	FALSE
0.0296343	1.16e-05	4.38925	chr6.44153243_T	chr3.50856462_C	FALSE
0.00400114	4.34e-07	5.05944	chr6.44153243_T	chr2.90020251_A	FALSE
0.0491728	3.01e-05	4.17602	chr6.44153243_T	chr18.47795844_G	FALSE
0.0199544	5.86e-06	4.53562	chr6.44153243_T	chr12.16418082_G	FALSE
0.0254869	8.79e-06	4.44924	chr6.44153243_T	chr12.16262948_A	FALSE
0.0303543	1.21e-05	4.37959	chr6.44153243_T	chr3.50919670_C	FALSE
0.0296343	1.16e-05	4.38925	chr6.44153243_T	chr3.50870079_T	FALSE
0.0404421	2.05e-05	4.26317	chr6.44153243_T	chr19.22479863_A	FALSE
0.00113273	5.52e-08	5.44129	chr6.44153243_T	chr18.19736751_C	FALSE
0.030381	1.21e-05	4.37926	chr6.44153243_T	chr3.51306586_A	FALSE
0.0254777	8.78e-06	4.44941	chr6.44153243_T	chr3.50948269_C	FALSE
0.00279827	2.4e-07	5.1718	chr6.44153243_T	chr2.89446621_A	FALSE
0.0248209	8.39e-06	4.45904	chr6.44153243_T	chr8.50101535_C	FALSE
0.00234484	1.74e-07	5.23153	chr6.44153243_T	chr2.89335297_A	FALSE
0.0155978	3.92e-06	4.62022	chr6.44153243_T	chr5.147491168_A	FALSE
0.00220079	1.55e-07	5.25326	chr6.44153243_T	chr12.16448512_C	FALSE
0.0204643	6.11e-06	4.52679	chr6.44153243_T	chr3.51041629_T	FALSE
0.0410277	2.1e-05	-4.25737	chr5.29654254_A	chr7.87329810_T	FALSE
0.00490622	6.02e-07	-4.99637	chr5.29654254_A	chr7.95626800_A	FALSE
0.00883741	1.55e-06	-4.80937	chr5.29654254_A	chr7.95684293_G	FALSE
0.0232432	7.55e-06	-4.48192	chr5.29654254_A	chr7.83915318_G	FALSE
0.00770799	1.24e-06	-4.85445	chr5.29654254_A	chr7.95439925_T	FALSE
0.0145848	3.52e-06	-4.64259	chr7.81491258_A	chr4.133405810_C	FALSE
0.0242346	8.08e-06	-4.46717	chr7.81491258_A	chr4.133480436_C	FALSE
0.0440284	2.4e-05	-4.22759	chr7.81491258_A	chr6.43787017_G	FALSE
0.0297029	1.16e-05	-4.3881	chr7.81491258_A	chr4.139296830_A	FALSE
0.0295792	1.15e-05	-4.39015	chr7.81491258_A	chr6.44099970_A	FALSE
0.020454	6.11e-06	-4.52698	chr7.81491258_A	chr4.133444035_G	FALSE
0.0323863	1.37e-05	-4.35307	chr7.81491258_A	chr5.29612798_C	FALSE
0.0330648	1.42e-05	-4.34477	chr7.81491258_A	chr6.43860691_C	FALSE
0.0253011	8.68e-06	-4.45197	chr7.81491258_A	chr5.29528980_G	FALSE
0.0382336	1.84e-05	4.28691	chr8.119180377_T	chr9.56074505_T	FALSE
0.0449719	2.5e-05	-4.21821	chr8.119180377_T	chr15.90738558_C	FALSE
0.0409196	2.09e-05	-4.25863	chr8.119180377_T	chr7.89885836_T	FALSE
0.0390894	1.92e-05	4.27771	chr8.119180377_T	chr6.42380020_C	FALSE
0.0159211	4.06e-06	-4.61285	chr15.67156492_C	chr15.90738558_C	TRUE
0.0365569	1.7e-05	-4.30526	chr15.67156492_C	chr15.91205830_G	TRUE
0.0473497	2.79e-05	-4.19377	chr15.67156492_C	chr5.109835404_C	FALSE
0.042556	2.25e-05	-4.24183	chr15.67156492_C	chr7.86974040_C	FALSE
0.0115228	2.36e-06	4.72444	chr2.259208977_A	chr3.136448343_T	FALSE
0.0117537	2.45e-06	4.71743	chr2.259208977_A	chr3.136358920_A	FALSE
0.0117949	2.46e-06	4.71636	chr2.259208977_A	chr3.136322797_C	FALSE
0.0117903	2.46e-06	4.71653	chr2.259208977_A	chr3.136394131_T	FALSE
0.0134625	3.07e-06	4.67104	chr2.259208977_A	chr3.136288557_T	FALSE
0.040132	2.02e-05	4.26644	chr4.139630822_G	chr2.241107031_C	FALSE
0.0281352	1.05e-05	4.41076	chr4.139630822_G	chr7.111610470_T	FALSE
0.0384328	1.86e-05	4.28474	chr4.139630822_G	chr7.111721715_T	FALSE
0.0446486	2.46e-05	4.2216	chr5.78739343_T	chr10.95486919_A	FALSE
0.0245782	8.26e-06	4.46241	chr5.78739343_T	chr16.23946068_T	FALSE
0.0451511	2.52e-05	4.21643	chr5.78739343_T	chr4.75180436_G	FALSE
0.00863392	1.5e-06	4.81616	chr5.78739343_T	chr4.74248877_A	FALSE
0.0198608	5.81e-06	4.53756	chr4.155234226_A	chr5.77169117_C	FALSE
0.0212601	6.52e-06	4.51323	chr4.155234226_A	chr9.56074505_T	FALSE
0.0446253	2.46e-05	-4.22185	chr4.155234226_A	chr11.80909047_T	FALSE
0.0353175	1.6e-05	-4.3185	chr4.155234226_A	chr15.90738558_C	FALSE
0.0416644	2.16e-05	-4.25115	chr4.155234226_A	chr7.95626800_A	FALSE
0.0186857	5.26e-06	4.55852	chr4.155234226_A	chr18.19736751_C	FALSE
0.0429332	2.29e-05	-4.23849	chr4.155234226_A	chr7.95439925_T	FALSE
0.0432224	2.31e-05	-4.23585	chr4.155234226_A	chr11.80861832_C	FALSE
0.0421215	2.21e-05	-4.24615	chr4.155234226_A	chr11.80916627_C	FALSE
0.0138928	3.23e-06	-4.66011	chr4.155234226_A	chr7.57735299_G	FALSE
0.0486674	2.95e-05	-4.18088	chr4.155234226_A	chr2.106275749_T	FALSE
0.0167074	4.38e-06	-4.59707	chr4.155234226_A	chr7.57612933_C	FALSE
0.025856	9.02e-06	4.4435	chr10.95241781_T	chr9.56074505_T	FALSE
0.0255108	8.8e-06	4.44893	chr11.33245487_C	chr3.50974588_T	FALSE
0.0141905	3.36e-06	4.65251	chr11.33245487_C	chr3.50826940_C	FALSE
0.0364217	1.69e-05	4.30666	chr11.33245487_C	chr2.89218923_G	FALSE
0.0151536	3.75e-06	4.62946	chr11.33245487_C	chr3.50856462_C	FALSE
0.0469354	2.74e-05	4.19781	chr11.33245487_C	chr2.90020251_A	FALSE
0.014064	3.31e-06	4.65552	chr11.33245487_C	chr3.50919670_C	FALSE
0.0151536	3.75e-06	4.62946	chr11.33245487_C	chr3.50870079_T	FALSE
0.0205357	6.15e-06	4.52553	chr11.33245487_C	chr3.51306586_A	FALSE
0.0139612	3.26e-06	4.65819	chr11.33245487_C	chr3.50948269_C	FALSE
0.0115928	2.39e-06	4.72198	chr11.33245487_C	chr3.51041629_T	FALSE
0.0314938	1.29e-05	4.36503	chr5.77169117_C	chr1.185344549_A	FALSE
0.0284957	1.07e-05	4.40585	chr5.77169117_C	chr4.157020822_C	FALSE
0.0473564	2.79e-05	4.1936	chr5.77169117_C	chr18.84926547_T	FALSE
0.0275407	1.01e-05	4.41956	chr5.77169117_C	chr4.156156575_G	FALSE
0.0195403	5.67e-06	4.54264	chr5.77169117_C	chr10.95486919_A	FALSE
0.0270608	9.77e-06	4.42638	chr5.77169117_C	chr4.156352059_A	FALSE
0.0343585	1.52e-05	4.32934	chr5.77169117_C	chr4.158184442_T	FALSE
0.0262677	9.28e-06	4.43748	chr5.77169117_C	chr4.156247524_A	FALSE
0.0474139	2.8e-05	4.193	chr5.77169117_C	chr18.84381785_A	FALSE
0.0367479	1.71e-05	4.30305	chr5.77169117_C	chr13.71962868_G	FALSE
0.0297245	1.17e-05	4.38751	chr5.77169117_C	chr4.156109802_A	FALSE
0.0324567	1.37e-05	4.35223	chr5.77169117_C	chr4.156971452_A	FALSE
0.0345085	1.53e-05	4.32764	chr5.77169117_C	chr4.157799969_A	FALSE
0.0363852	1.68e-05	4.30708	chr5.77169117_C	chr4.158198232_T	FALSE
0.00291729	2.57e-07	5.1588	chr5.77169117_C	chr16.23946068_T	FALSE
0.0423135	2.23e-05	4.24433	chr5.77169117_C	chr19.22432393_T	FALSE
0.0396495	1.97e-05	4.27164	chr5.77169117_C	chr18.83417929_T	FALSE
0.0474139	2.8e-05	4.193	chr5.77169117_C	chr18.84389021_G	FALSE
0.0257734	8.97e-06	4.44481	chr5.77169117_C	chr4.156060184_G	FALSE
0.0377392	1.8e-05	4.29212	chr5.77169117_C	chr4.158167591_C	FALSE
0.0268321	9.63e-06	4.42949	chr5.77169117_C	chr4.156065201_T	FALSE
0.0329828	1.41e-05	4.34584	chr5.77169117_C	chr4.158006758_T	FALSE
0.0429719	2.29e-05	4.23818	chr5.77169117_C	chr18.84131557_A	FALSE
0.0266991	9.54e-06	4.43135	chr5.77169117_C	chr4.157414653_T	FALSE
0.0367977	1.72e-05	4.30248	chr5.77169117_C	chr4.158070177_C	FALSE
0.0296298	1.16e-05	4.38932	chr5.77169117_C	chr4.156181387_G	FALSE
0.0460415	2.63e-05	4.20687	chr5.77169117_C	chr18.19736751_C	FALSE
0.0225495	7.18e-06	4.49263	chr5.77169117_C	chr4.155465278_T	FALSE
0.0277969	1.03e-05	4.41567	chr5.77169117_C	chr12.15194679_C	FALSE
0.0253011	8.67e-06	4.45197	chr5.77169117_C	chr4.155715142_C	FALSE
0.0412987	2.13e-05	4.25466	chr5.77169117_C	chr18.83823389_A	FALSE
0.0300491	1.19e-05	4.38359	chr5.77169117_C	chr4.157965998_A	FALSE
0.0293358	1.13e-05	4.39385	chr5.77169117_C	chr10.95595747_C	FALSE
0.0239924	7.94e-06	4.47097	chr5.77169117_C	chr10.88474658_T	FALSE
0.0462146	2.65e-05	4.20527	chr5.77169117_C	chr4.158352191_C	FALSE
0.049932	3.11e-05	-4.16867	chr15.63449627_A	chr15.90738558_C	TRUE
0.0471441	2.76e-05	-4.19568	chr20.7427668_C	chr14.10982849_G	FALSE
0.0315577	1.3e-05	4.36434	chr6.58882740_G	chr2.90007317_T	FALSE
0.0396938	1.98e-05	4.27123	chr6.58882740_G	chr2.89218923_G	FALSE
0.0155614	3.91e-06	4.62094	chr6.58882740_G	chr2.90020251_A	FALSE
0.0483084	2.91e-05	4.1839	chr6.58882740_G	chr6.42380020_C	TRUE
0.0432344	2.31e-05	4.23577	chr6.58882740_G	chr2.89446621_A	FALSE
0.0389372	1.91e-05	4.2793	chr6.58882740_G	chr2.89335297_A	FALSE
0.0450306	2.51e-05	4.21757	chr6.58882740_G	chr14.92660334_A	FALSE
0.0328329	1.4e-05	-4.34774	chr1.185344549_A	chr7.89885836_T	FALSE
0.0230163	7.43e-06	-4.48523	chr4.157020822_C	chr4.133405810_C	TRUE
0.0228937	7.36e-06	4.4874	chr4.157020822_C	chr9.56074505_T	FALSE
0.0242696	8.1e-06	-4.46669	chr4.157020822_C	chr11.80909047_T	FALSE
0.00970239	1.8e-06	-4.78007	chr4.157020822_C	chr15.90738558_C	FALSE
0.018859	5.34e-06	-4.55528	chr4.157020822_C	chr7.89885836_T	FALSE
0.025117	8.56e-06	-4.45472	chr4.157020822_C	chr4.133480436_C	TRUE
0.0126412	2.76e-06	-4.69293	chr4.157020822_C	chr7.95626800_A	FALSE
0.0478637	2.85e-05	-4.18843	chr4.157020822_C	chr8.116773037_C	FALSE
0.0254758	8.78e-06	-4.44947	chr4.157020822_C	chr7.95684293_G	FALSE
0.0375921	1.79e-05	-4.29377	chr4.157020822_C	chr2.117718991_G	FALSE
0.01142	2.33e-06	-4.72771	chr4.157020822_C	chr7.95439925_T	FALSE
0.0352373	1.59e-05	-4.31922	chr4.157020822_C	chr4.133444035_G	TRUE
0.0234152	7.65e-06	-4.47909	chr4.157020822_C	chr11.80861832_C	FALSE
0.0226936	7.25e-06	-4.49042	chr4.157020822_C	chr11.80916627_C	FALSE
0.00231158	1.7e-07	-5.23582	chr4.157020822_C	chr7.57735299_G	FALSE
0.0329917	1.41e-05	-4.34576	chr4.157020822_C	chr2.106275749_T	FALSE
0.00278442	2.38e-07	-5.17369	chr4.157020822_C	chr7.57612933_C	FALSE
0.0319811	1.33e-05	-4.35858	chr4.157020822_C	chr7.63212325_G	FALSE
0.0357892	1.63e-05	4.31351	chr9.60555277_G	chr18.64382001_A	FALSE
0.034415	1.53e-05	4.32875	chr9.60555277_G	chr6.61229713_G	FALSE
0.0224678	7.14e-06	-4.49381	chr2.139863736_G	chr7.83719537_T	FALSE
0.0443507	2.43e-05	-4.22455	chr2.139863736_G	chr4.150368452_G	FALSE
0.0353229	1.6e-05	-4.31843	chr2.139863736_G	chr1.142507246_T	FALSE
0.0312167	1.28e-05	-4.36827	chr2.139863736_G	chr7.95626800_A	FALSE
0.0241259	8.02e-06	-4.46892	chr2.139863736_G	chr1.142221488_G	FALSE
0.0235353	7.71e-06	-4.47718	chr2.139863736_G	chr7.83647208_G	FALSE
0.0435169	2.35e-05	-4.23271	chr2.139863736_G	chr1.143005088_G	FALSE
0.0326125	1.38e-05	-4.3504	chr2.139863736_G	chr1.142369114_T	FALSE
0.032075	1.34e-05	-4.35724	chr2.139863736_G	chr7.83330443_C	FALSE
0.0440037	2.4e-05	-4.22782	chr2.139863736_G	chr1.142557310_A	FALSE
0.0336658	1.46e-05	-4.33776	chr2.139863736_G	chr1.142646291_C	FALSE
0.0139244	3.25e-06	-4.65933	chr2.139863736_G	chr7.95439925_T	FALSE
0.0351493	1.59e-05	-4.32011	chr2.139863736_G	chr1.142779493_C	FALSE
0.0319643	1.33e-05	-4.3588	chr2.139863736_G	chr1.142480804_G	FALSE
0.036349	1.68e-05	-4.30734	chr2.139863736_G	chr1.142301838_G	FALSE
0.0376217	1.79e-05	-4.29328	chr2.139863736_G	chr7.57735299_G	FALSE
0.040338	2.04e-05	-4.26453	chr2.139863736_G	chr1.142408374_C	FALSE
0.0368257	1.72e-05	-4.30213	chr2.139863736_G	chr1.142609509_A	FALSE
0.0363942	1.68e-05	-4.3069	chr2.139863736_G	chr1.142627587_C	FALSE
0.0375921	1.79e-05	-4.29377	chr2.139863736_G	chr7.57612933_C	FALSE
0.0443293	2.43e-05	4.2248	chr2.69921728_C	chr2.47337662_C	TRUE
0.0459187	2.62e-05	-4.20813	chr10.23104633_C	chr2.66823143_A	FALSE
0.00100032	4.63e-08	5.47264	chr9.112754666_C	chr2.90007317_T	FALSE
0.0110435	2.21e-06	4.73839	chr9.112754666_C	chr3.50974588_T	FALSE
0.0488467	2.97e-05	4.17907	chr9.112754666_C	chr10.93784811_C	FALSE
0.0124021	2.67e-06	4.69936	chr9.112754666_C	chr9.56074505_T	TRUE
0.0353317	1.6e-05	4.31836	chr9.112754666_C	chr7.119643362_G	FALSE
0.00884628	1.56e-06	4.80904	chr9.112754666_C	chr3.50826940_C	FALSE
0.00103773	4.9e-08	5.4625	chr9.112754666_C	chr2.89218923_G	FALSE
0.0343432	1.52e-05	4.32969	chr9.112754666_C	chr2.241107031_C	FALSE
0.0140015	3.29e-06	4.65685	chr9.112754666_C	chr2.87027399_C	FALSE
0.00874663	1.53e-06	4.81232	chr9.112754666_C	chr19.22432393_T	FALSE
0.0105299	2.05e-06	4.75322	chr9.112754666_C	chr3.50856462_C	FALSE
0.00107298	5.13e-08	5.45436	chr9.112754666_C	chr2.90020251_A	FALSE
0.0202709	6.02e-06	4.53015	chr9.112754666_C	chr6.42380020_C	FALSE
0.0111115	2.23e-06	4.73661	chr9.112754666_C	chr3.50919670_C	FALSE
0.0105299	2.05e-06	4.75322	chr9.112754666_C	chr3.50870079_T	FALSE
0.0132681	3e-06	4.67589	chr9.112754666_C	chr19.22479863_A	FALSE
0.00718891	1.11e-06	4.87706	chr9.112754666_C	chr3.51306586_A	FALSE
0.0115953	2.39e-06	4.72189	chr9.112754666_C	chr3.50948269_C	FALSE
0.000457889	1.54e-08	5.66591	chr9.112754666_C	chr2.89446621_A	FALSE
0.00103773	4.89e-08	5.46288	chr9.112754666_C	chr2.89335297_A	FALSE
0.00692112	1.05e-06	4.88838	chr9.112754666_C	chr3.51041629_T	FALSE
0.0193229	5.56e-06	4.54687	chr9.112754666_C	chr2.89929514_G	FALSE
0.0176707	4.81e-06	4.57741	chr2.90007317_T	chr3.50974588_T	FALSE
0.00081996	3.49e-08	5.52276	chr2.90007317_T	chr9.112705695_T	FALSE
0.0333254	1.44e-05	4.34173	chr2.90007317_T	chr10.95486919_A	FALSE
0.00107706	5.17e-08	5.45296	chr2.90007317_T	chr9.110889001_T	FALSE
0.0168488	4.45e-06	4.59396	chr2.90007317_T	chr9.56074505_T	FALSE
0.0266361	9.49e-06	4.43253	chr2.90007317_T	chr8.49307260_T	FALSE
0.0216799	6.73e-06	4.5063	chr2.90007317_T	chr3.50826940_C	FALSE
0.0298426	1.18e-05	4.38608	chr2.90007317_T	chr2.260559857_A	TRUE
0.00846694	1.45e-06	4.82342	chr2.90007317_T	chr11.34611024_G	FALSE
0.0260975	9.18e-06	4.43975	chr2.90007317_T	chr7.104488052_C	FALSE
0.001165	5.77e-08	5.43329	chr2.90007317_T	chr9.111578900_A	FALSE
0.0128789	2.85e-06	4.68633	chr2.90007317_T	chr2.259945740_C	TRUE
0.0408589	2.09e-05	4.25921	chr2.90007317_T	chr6.44039226_G	FALSE
0.00209224	1.42e-07	5.26917	chr2.90007317_T	chr9.112662658_C	FALSE
0.034243	1.51e-05	4.331	chr2.90007317_T	chr2.260019846_T	TRUE
0.0188183	5.32e-06	4.55604	chr2.90007317_T	chr2.241107031_C	TRUE
0.0304392	1.22e-05	4.37839	chr2.90007317_T	chr2.260169520_G	TRUE
0.0315878	1.3e-05	4.36398	chr2.90007317_T	chr2.260286189_T	TRUE
0.0238165	7.85e-06	4.47346	chr2.90007317_T	chr3.50856462_C	FALSE
0.0156446	3.94e-06	-4.61941	chr2.90007317_T	chr2.90020251_A	TRUE
0.00990615	1.85e-06	4.77379	chr2.90007317_T	chr11.34096209_A	FALSE
0.0088036	1.55e-06	4.81044	chr2.90007317_T	chr11.34201019_C	FALSE
0.000216843	4.74e-09	5.86548	chr2.90007317_T	chr6.42380020_C	FALSE
0.0494035	3.05e-05	4.17342	chr2.90007317_T	chr2.241119222_G	TRUE
0.0088941	1.57e-06	4.80706	chr2.90007317_T	chr11.34134449_C	FALSE
0.00197788	1.31e-07	5.2847	chr2.90007317_T	chr9.112191371_A	FALSE
0.000797762	3.34e-08	5.53033	chr2.90007317_T	chr9.110705645_A	FALSE
0.0082276	1.38e-06	4.83369	chr2.90007317_T	chr11.34325529_C	FALSE
0.0212304	6.5e-06	4.51383	chr2.90007317_T	chr3.50919670_C	FALSE
0.00183152	1.15e-07	5.30747	chr2.90007317_T	chr9.111973126_C	FALSE
0.0238165	7.85e-06	4.47346	chr2.90007317_T	chr3.50870079_T	FALSE
0.0195341	5.67e-06	4.54278	chr2.90007317_T	chr11.35397087_C	FALSE
0.0102818	1.97e-06	4.76129	chr2.90007317_T	chr11.35477828_T	FALSE
0.00175619	1.08e-07	5.31921	chr2.90007317_T	chr18.19736751_C	FALSE
0.019321	5.56e-06	4.54693	chr2.90007317_T	chr3.51306586_A	FALSE
0.0250774	8.54e-06	4.45542	chr2.90007317_T	chr11.35387645_A	FALSE
0.0214483	6.61e-06	4.51026	chr2.90007317_T	chr9.112339876_A	FALSE
0.021862	6.83e-06	4.5031	chr2.90007317_T	chr3.50948269_C	FALSE
0.0185044	5.18e-06	4.56192	chr2.90007317_T	chr6.58419177_G	FALSE
0.0414044	2.14e-05	4.25373	chr2.90007317_T	chr11.33252353_A	FALSE
0.00206169	1.39e-07	5.27355	chr2.90007317_T	chr9.112201983_G	FALSE
0.000948388	4.29e-08	5.48629	chr2.90007317_T	chr9.112482649_A	FALSE
0.000948388	4.29e-08	5.48629	chr2.90007317_T	chr9.112493266_C	FALSE
0.0427042	2.27e-05	4.24049	chr2.90007317_T	chr12.16448512_C	FALSE
0.0128789	2.85e-06	4.68625	chr2.90007317_T	chr3.51041629_T	FALSE
0.00155967	8.85e-08	5.35598	chr2.90007317_T	chr9.111654804_G	FALSE
0.0249033	8.43e-06	4.45805	chr2.90007317_T	chr6.58597158_T	FALSE
0.0250856	8.54e-06	-4.45533	chr6.7493178_T	chr7.63212325_G	FALSE
0.0271005	9.79e-06	-4.42592	chr2.72806457_T	chr14.20079940_T	FALSE
0.0154616	3.87e-06	-4.62313	chr10.93583019_G	chr15.84085583_T	FALSE
0.00815	1.36e-06	-4.83668	chr10.93293456_G	chr15.84085583_T	FALSE
0.0493896	3.04e-05	4.17359	chr2.69423238_T	chr2.47337662_C	TRUE
0.0465754	2.69e-05	-4.20141	chr2.69423238_T	chr14.20079940_T	FALSE
0.0312761	1.28e-05	-4.36754	chr2.72450046_T	chr14.20079940_T	FALSE
0.03686	1.72e-05	4.30177	chr7.79464680_C	chr9.56074505_T	FALSE
0.029584	1.15e-05	-4.39008	chr9.19093216_C	chr4.133405810_C	FALSE
0.0102671	1.97e-06	-4.76176	chr9.19093216_C	chr7.83719537_T	FALSE
0.0130174	2.9e-06	-4.68275	chr9.19093216_C	chr1.142507246_T	FALSE
0.00822859	1.38e-06	-4.83364	chr9.19093216_C	chr15.90738558_C	FALSE
0.00494097	6.09e-07	-4.99406	chr9.19093216_C	chr7.89885836_T	FALSE
0.0291446	1.12e-05	-4.39699	chr9.19093216_C	chr4.133480436_C	FALSE
0.0144954	3.48e-06	-4.64492	chr9.19093216_C	chr15.91205830_G	FALSE
0.00387708	4.13e-07	-5.0687	chr9.19093216_C	chr7.95626800_A	FALSE
0.0139954	3.28e-06	-4.65719	chr9.19093216_C	chr1.142221488_G	FALSE
0.0106924	2.1e-06	-4.74861	chr9.19093216_C	chr7.83647208_G	FALSE
0.0196208	5.7e-06	-4.5415	chr9.19093216_C	chr1.143005088_G	FALSE
0.0108541	2.15e-06	-4.74377	chr9.19093216_C	chr1.142369114_T	FALSE
0.0142427	3.38e-06	-4.65126	chr9.19093216_C	chr7.83330443_C	FALSE
0.0114381	2.33e-06	-4.72704	chr9.19093216_C	chr1.142557310_A	FALSE
0.0121707	2.59e-06	-4.70542	chr9.19093216_C	chr1.142646291_C	FALSE
0.0118784	2.49e-06	-4.71398	chr9.19093216_C	chr7.95684293_G	FALSE
0.0437335	2.37e-05	-4.23058	chr9.19093216_C	chr7.86974040_C	FALSE
0.0483848	2.92e-05	-4.18317	chr9.19093216_C	chr4.132951462_C	FALSE
0.00129992	6.73e-08	-5.40561	chr9.19093216_C	chr7.95439925_T	FALSE
0.0442782	2.43e-05	-4.22524	chr9.19093216_C	chr4.133444035_G	FALSE
0.0127454	2.79e-06	-4.69019	chr9.19093216_C	chr1.142779493_C	FALSE
0.0198371	5.8e-06	-4.53787	chr9.19093216_C	chr1.142480804_G	FALSE
0.012217	2.61e-06	-4.70428	chr9.19093216_C	chr1.142301838_G	FALSE
0.0430633	2.3e-05	-4.23727	chr9.19093216_C	chr7.57735299_G	FALSE
0.0180756	4.98e-06	-4.57012	chr9.19093216_C	chr1.142408374_C	FALSE
0.0135891	3.13e-06	-4.66709	chr9.19093216_C	chr1.142609509_A	FALSE
0.0132221	2.98e-06	-4.67705	chr9.19093216_C	chr1.142627587_C	FALSE
0.00536546	6.96e-07	-4.96815	chr9.19093216_C	chr1.143361156_C	FALSE
0.0114819	2.35e-06	-4.72567	chr10.93623477_C	chr15.84085583_T	FALSE
0.00425299	4.76e-07	5.04184	chr12.9385798_A	chr6.42380020_C	FALSE
0.0467304	2.71e-05	-4.19975	chr15.63437717_A	chr7.87329810_T	FALSE
0.00948582	1.74e-06	-4.78701	chr15.63437717_A	chr15.90738558_C	TRUE
0.019479	5.64e-06	-4.54382	chr15.63437717_A	chr15.91205830_G	TRUE
0.0499468	3.11e-05	-4.16854	chr15.63437717_A	chr1.143005088_G	FALSE
0.0260411	9.14e-06	-4.44069	chr15.63437717_A	chr8.26036946_T	FALSE
0.0233366	7.6e-06	-4.48048	chr15.63437717_A	chr8.26643626_C	FALSE
0.0245145	8.24e-06	-4.46314	chr15.63437717_A	chr8.26070442_C	FALSE
0.0296169	1.16e-05	-4.3896	chr16.56733037_A	chr7.75883540_T	FALSE
0.024019	7.95e-06	-4.4706	chr16.56733037_A	chr4.133405810_C	FALSE
0.0471441	2.76e-05	-4.19567	chr16.56733037_A	chr7.89885836_T	FALSE
0.00536384	6.96e-07	-4.96828	chr16.56733037_A	chr16.74683209_G	TRUE
0.016965	4.49e-06	-4.59176	chr16.56733037_A	chr4.133480436_C	FALSE
0.0283411	1.06e-05	-4.40797	chr16.56733037_A	chr7.75813326_C	FALSE
0.0219678	6.89e-06	-4.50146	chr16.56733037_A	chr7.75613588_A	FALSE
0.0477285	2.84e-05	-4.18972	chr16.56733037_A	chr9.19164937_A	FALSE
0.0209758	6.36e-06	-4.51836	chr16.56733037_A	chr2.70570328_A	FALSE
0.0166375	4.35e-06	-4.59837	chr16.56733037_A	chr7.86974040_C	FALSE
0.0460371	2.63e-05	-4.20703	chr16.56733037_A	chr7.36421920_C	FALSE
0.0223333	7.07e-06	-4.49572	chr16.56733037_A	chr4.133444035_G	FALSE
0.035093	1.58e-05	-4.32109	chr16.56733037_A	chr7.75768631_G	FALSE
0.026661	9.52e-06	-4.43196	chr16.56733037_A	chr2.70577064_G	FALSE
0.039387	1.95e-05	-4.27466	chr16.56733037_A	chr2.66823143_A	FALSE
0.0491643	3.01e-05	-4.17609	chr16.56733037_A	chr9.9174813_C	FALSE
0.0483587	2.92e-05	-4.18335	chr16.56733037_A	chr7.73589998_A	FALSE
0.0494078	3.05e-05	-4.17331	chr18.84926547_T	chr7.95439925_T	FALSE
0.0118631	2.48e-06	4.71451	chr2.35782903_A	chr1.209827035_T	FALSE
0.0129111	2.86e-06	4.68541	chr2.35782903_A	chr14.87957641_T	FALSE
0.0143939	3.44e-06	4.64757	chr2.35782903_A	chr1.209786420_A	FALSE
0.00220633	1.56e-07	-5.25216	chr6.44781755_C	chr7.89885836_T	FALSE
0.00333534	3.2e-07	-5.11738	chr6.44781755_C	chr7.95626800_A	FALSE
0.00773643	1.25e-06	-4.85303	chr6.44781755_C	chr7.95684293_G	FALSE
0.0021369	1.48e-07	-5.26236	chr6.44781755_C	chr7.95439925_T	FALSE
0.0464976	2.68e-05	4.20231	chr20.37971353_G	chr9.56074505_T	FALSE
0.0421137	2.21e-05	-4.2464	chr2.68381855_C	chr14.20079940_T	FALSE
0.00491612	6.05e-07	-4.99556	chr10.93984631_C	chr15.84085583_T	FALSE
0.0256237	8.87e-06	-4.44726	chr1.127308223_C	chr4.133405810_C	FALSE
0.043458	2.34e-05	-4.23324	chr1.127308223_C	chr2.259991389_G	FALSE
0.0152251	3.78e-06	-4.62797	chr1.127308223_C	chr4.133480436_C	FALSE
0.0284801	1.07e-05	-4.40604	chr1.127308223_C	chr4.132951462_C	FALSE
0.0211086	6.44e-06	-4.51587	chr1.127308223_C	chr4.133444035_G	FALSE
0.0297169	1.17e-05	-4.38763	chr1.127308223_C	chr7.57735299_G	FALSE
0.035165	1.59e-05	-4.31991	chr1.127308223_C	chr7.57612933_C	FALSE
0.00212753	1.46e-07	-5.26419	chr7.75883540_T	chr4.133405810_C	FALSE
0.0395865	1.97e-05	-4.27232	chr7.75883540_T	chr1.142507246_T	FALSE
0.00366537	3.78e-07	-5.08565	chr7.75883540_T	chr4.133480436_C	FALSE
0.0177683	4.85e-06	-4.57564	chr7.75883540_T	chr7.95626800_A	TRUE
0.0464335	2.68e-05	-4.20286	chr7.75883540_T	chr1.142221488_G	FALSE
0.0357591	1.63e-05	-4.3139	chr7.75883540_T	chr1.142369114_T	FALSE
0.0397095	1.98e-05	-4.27102	chr7.75883540_T	chr1.142646291_C	FALSE
0.0405043	2.05e-05	-4.26253	chr7.75883540_T	chr7.95684293_G	TRUE
0.0268444	9.64e-06	-4.42926	chr7.75883540_T	chr4.132951462_C	FALSE
0.015639	3.93e-06	-4.61952	chr7.75883540_T	chr7.95439925_T	TRUE
0.0037542	3.93e-07	-5.07833	chr7.75883540_T	chr4.133444035_G	FALSE
0.039371	1.94e-05	-4.27481	chr7.75883540_T	chr1.142779493_C	FALSE
0.0354825	1.61e-05	-4.31682	chr7.75883540_T	chr1.142480804_G	FALSE
0.0390862	1.92e-05	-4.27775	chr7.75883540_T	chr1.142301838_G	FALSE
0.0338198	1.48e-05	-4.33594	chr7.75883540_T	chr1.142408374_C	FALSE
0.0437157	2.37e-05	-4.23073	chr7.75883540_T	chr1.142609509_A	FALSE
0.0422492	2.22e-05	-4.24502	chr7.75883540_T	chr1.142627587_C	FALSE
0.0421914	2.22e-05	-4.24555	chr5.42003288_G	chr2.259843260_C	FALSE
0.000244934	5.85e-09	-5.83014	chr5.42003288_G	chr7.95626800_A	FALSE
0.044333	2.43e-05	-4.22476	chr5.42003288_G	chr5.109835404_C	TRUE
0.000893419	3.92e-08	-5.50234	chr5.42003288_G	chr7.95684293_G	FALSE
0.000463635	1.57e-08	-5.66187	chr5.42003288_G	chr7.95439925_T	FALSE
0.0124138	2.68e-06	4.69903	chr3.136448343_T	chr2.260559857_A	FALSE
0.0118074	2.46e-06	4.71593	chr3.136448343_T	chr2.259945740_C	FALSE
0.0104582	2.03e-06	4.75541	chr3.136448343_T	chr2.257306186_G	FALSE
0.013375	3.03e-06	4.67329	chr3.136448343_T	chr2.260019846_T	FALSE
0.0213977	6.58e-06	4.51105	chr3.136448343_T	chr2.260105844_C	FALSE
0.0141075	3.32e-06	4.6546	chr3.136448343_T	chr2.260169520_G	FALSE
0.00839181	1.43e-06	4.82663	chr3.136448343_T	chr2.259400527_A	FALSE
0.0122272	2.61e-06	4.70392	chr3.136448343_T	chr2.260286189_T	FALSE
0.033843	1.48e-05	4.33568	chr3.136448343_T	chr2.259242418_G	FALSE
0.0151098	3.73e-06	4.63048	chr3.136448343_T	chr2.259345666_G	FALSE
0.0100585	1.9e-06	4.76896	chr3.136448343_T	chr2.257143583_C	FALSE
0.0278494	1.03e-05	4.41505	chr3.136448343_T	chr2.257858705_A	FALSE
0.0270071	9.73e-06	4.42713	chr3.136448343_T	chr2.257785444_G	FALSE
0.00992634	1.86e-06	4.77288	chr3.136448343_T	chr2.259221241_C	FALSE
0.0250774	8.54e-06	4.45542	chr3.136448343_T	chr2.259800736_T	FALSE
0.0129146	2.86e-06	4.68533	chr3.136448343_T	chr2.259114769_T	FALSE
0.0152572	3.79e-06	4.62719	chr3.136448343_T	chr2.260575511_C	FALSE
0.0191801	5.49e-06	4.54948	chr3.136448343_T	chr2.257942328_T	FALSE
0.00117073	5.81e-08	-5.43191	chr20.9382802_T	chr20.4852286_A	TRUE
0.0167828	4.42e-06	-4.59534	chr20.9382802_T	chr20.4686768_T	TRUE
0.0425175	2.25e-05	-4.24221	chr6.7701444_T	chr7.63212325_G	FALSE
0.0469969	2.75e-05	-4.19712	chr18.81951237_C	chr7.95439925_T	FALSE
0.0270438	9.75e-06	4.42664	chr9.46434205_G	chr9.72351948_G	TRUE
0.0252808	8.66e-06	-4.45235	chr16.57586627_T	chr16.74683209_G	TRUE
0.0403295	2.04e-05	4.26462	chr8.118890666_T	chr9.56074505_T	FALSE
0.0318255	1.32e-05	-4.36069	chr8.118890666_T	chr15.90738558_C	FALSE
0.0140791	3.31e-06	-4.65519	chr8.118890666_T	chr7.89885836_T	FALSE
0.040707	2.07e-05	-4.26069	chr18.83485058_C	chr7.95439925_T	FALSE
0.00946845	1.73e-06	4.78771	chr3.50974588_T	chr9.112705695_T	FALSE
0.0251216	8.57e-06	4.4546	chr3.50974588_T	chr9.110889001_T	FALSE
0.021114	6.44e-06	4.51571	chr3.50974588_T	chr9.56074505_T	FALSE
0.0204956	6.13e-06	4.52617	chr3.50974588_T	chr9.111578900_A	FALSE
0.0318594	1.32e-05	4.36031	chr3.50974588_T	chr2.89218923_G	FALSE
0.0470178	2.75e-05	4.19678	chr3.50974588_T	chr2.71733202_A	FALSE
0.0412983	2.13e-05	4.25469	chr3.50974588_T	chr9.112662658_C	FALSE
0.0371957	1.75e-05	4.29825	chr3.50974588_T	chr1.99525127_G	FALSE
0.0172267	4.61e-06	4.58647	chr3.50974588_T	chr2.90020251_A	FALSE
0.016672	4.37e-06	4.59774	chr3.50974588_T	chr6.42380020_C	FALSE
0.013168	2.96e-06	4.67847	chr3.50974588_T	chr9.112191371_A	FALSE
0.0275047	1.01e-05	4.42001	chr3.50974588_T	chr9.110705645_A	FALSE
0.0155548	3.9e-06	4.6211	chr3.50974588_T	chr9.111973126_C	FALSE
0.0291843	1.12e-05	4.39622	chr3.50974588_T	chr9.112339876_A	FALSE
0.039872	1.99e-05	4.26927	chr3.50974588_T	chr2.89446621_A	FALSE
0.0354576	1.61e-05	4.3172	chr3.50974588_T	chr11.33252353_A	FALSE
0.011387	2.32e-06	4.7287	chr3.50974588_T	chr9.112201983_G	FALSE
0.0106993	2.1e-06	4.74832	chr3.50974588_T	chr9.112482649_A	FALSE
0.0106993	2.1e-06	4.74832	chr3.50974588_T	chr9.112493266_C	FALSE
0.0286075	1.08e-05	4.40441	chr3.50974588_T	chr2.89335297_A	FALSE
0.00183363	1.16e-07	5.30715	chr3.50974588_T	chr6.95928445_G	FALSE
0.0137782	3.19e-06	4.66275	chr3.50974588_T	chr9.111654804_G	FALSE
0.0348964	1.56e-05	4.32317	chr3.50974588_T	chr7.129799321_G	FALSE
0.00276911	2.35e-07	5.17581	chr3.50974588_T	chr6.95803911_C	FALSE
0.00211862	1.45e-07	5.26533	chr3.50974588_T	chr6.96034546_C	FALSE
0.014487	3.48e-06	4.64513	chr2.89376316_A	chr6.42380020_C	FALSE
0.03304	1.42e-05	-4.3452	chr4.156156575_G	chr4.133405810_C	TRUE
0.0209993	6.37e-06	4.51793	chr4.156156575_G	chr9.56074505_T	FALSE
0.0259236	9.06e-06	-4.44255	chr4.156156575_G	chr11.80909047_T	FALSE
0.0135673	3.12e-06	-4.66756	chr4.156156575_G	chr15.90738558_C	FALSE
0.0332499	1.43e-05	-4.34257	chr4.156156575_G	chr7.89885836_T	FALSE
0.0384712	1.86e-05	-4.28424	chr4.156156575_G	chr4.133480436_C	TRUE
0.0203538	6.06e-06	-4.52866	chr4.156156575_G	chr7.95626800_A	FALSE
0.0383632	1.85e-05	-4.28559	chr4.156156575_G	chr7.95684293_G	FALSE
0.0462565	2.66e-05	-4.20466	chr4.156156575_G	chr2.117718991_G	FALSE
0.0181929	5.03e-06	-4.56802	chr4.156156575_G	chr7.95439925_T	FALSE
0.0491017	3e-05	-4.17656	chr4.156156575_G	chr4.133444035_G	TRUE
0.0250296	8.51e-06	-4.45608	chr4.156156575_G	chr11.80861832_C	FALSE
0.0243408	8.14e-06	-4.46556	chr4.156156575_G	chr11.80916627_C	FALSE
0.00576701	7.85e-07	-4.94468	chr4.156156575_G	chr7.57735299_G	FALSE
0.0346224	1.54e-05	-4.32638	chr4.156156575_G	chr2.106275749_T	FALSE
0.00704575	1.07e-06	-4.88284	chr4.156156575_G	chr7.57612933_C	FALSE
0.0438665	2.38e-05	-4.22907	chr15.56855137_G	chr5.109877424_G	FALSE
0.0261148	9.19e-06	-4.4395	chr15.56855137_G	chr14.10982849_G	FALSE
0.0331971	1.43e-05	-4.34332	chr4.133405810_C	chr9.19405032_G	FALSE
0.0114406	2.34e-06	-4.72691	chr4.133405810_C	chr7.83719537_T	FALSE
0.0499008	3.11e-05	-4.16893	chr4.133405810_C	chr16.57626783_C	FALSE
0.0247184	8.34e-06	-4.46044	chr4.133405810_C	chr18.11869704_A	FALSE
0.0238481	7.87e-06	-4.47303	chr4.133405810_C	chr4.158184442_T	TRUE
0.0457203	2.59e-05	-4.21006	chr4.133405810_C	chr11.80909047_T	FALSE
0.0272891	9.91e-06	-4.4232	chr4.133405810_C	chr2.259991389_G	FALSE
0.00253754	2e-07	-5.20634	chr4.133405810_C	chr7.89885836_T	FALSE
0.0492231	3.02e-05	-4.17547	chr4.133405810_C	chr16.58102056_C	FALSE
0.0274442	1e-05	-4.4212	chr4.133405810_C	chr4.156971452_A	TRUE
0.00280876	2.42e-07	-5.1705	chr4.133405810_C	chr7.95626800_A	FALSE
0.00155967	8.84e-08	-5.35612	chr4.133405810_C	chr7.75813326_C	FALSE
0.00171354	1.04e-07	-5.32687	chr4.133405810_C	chr7.75613588_A	FALSE
0.00996037	1.87e-06	-4.77189	chr4.133405810_C	chr7.83647208_G	FALSE
0.00548093	7.21e-07	-4.96131	chr4.133405810_C	chr7.75467135_C	FALSE
0.00908696	1.63e-06	-4.80016	chr4.133405810_C	chr7.83330443_C	FALSE
0.0306675	1.23e-05	-4.37594	chr4.133405810_C	chr9.19164937_A	FALSE
0.0438107	2.38e-05	-4.22972	chr4.133405810_C	chr8.116773037_C	FALSE
0.0328798	1.4e-05	-4.34734	chr4.133405810_C	chr7.74402067_G	FALSE
0.0439427	2.39e-05	-4.22837	chr4.133405810_C	chr7.73497567_G	FALSE
0.00773501	1.25e-06	-4.85329	chr4.133405810_C	chr7.95684293_G	FALSE
0.0266347	9.49e-06	-4.43259	chr4.133405810_C	chr16.57883908_G	FALSE
0.0349296	1.57e-05	-4.32279	chr4.133405810_C	chr7.74420349_G	FALSE
0.039388	1.95e-05	-4.27462	chr4.133405810_C	chr7.86974040_C	FALSE
0.0294301	1.14e-05	-4.3927	chr4.133405810_C	chr4.157414653_T	TRUE
0.023596	7.75e-06	-4.47626	chr4.133405810_C	chr7.83915318_G	FALSE
0.0312985	1.28e-05	-4.36722	chr4.133405810_C	chr1.127315382_T	FALSE
0.00129992	6.73e-08	-5.40558	chr4.133405810_C	chr7.75886669_G	FALSE
0.0366061	1.7e-05	-4.3045	chr4.133405810_C	chr4.156181387_G	TRUE
0.00500246	6.21e-07	-4.99043	chr4.133405810_C	chr7.95439925_T	FALSE
0.0463454	2.67e-05	-4.20373	chr4.133405810_C	chr7.74332534_C	FALSE
0.0263796	9.34e-06	-4.43595	chr4.133405810_C	chr4.155465278_T	TRUE
0.0492369	3.02e-05	-4.17532	chr4.133405810_C	chr11.80916627_C	FALSE
0.0300417	1.19e-05	-4.38366	chr4.133405810_C	chr1.127262513_C	FALSE
0.00211877	1.45e-07	-5.26517	chr4.133405810_C	chr7.75768631_G	FALSE
0.00834063	1.41e-06	-4.82894	chr4.133405810_C	chr7.73730078_T	FALSE
0.0282241	1.06e-05	-4.40963	chr4.133405810_C	chr16.57714278_G	FALSE
0.029582	1.15e-05	-4.39012	chr4.133405810_C	chr7.73997779_T	FALSE
0.0172349	4.61e-06	-4.58618	chr4.133405810_C	chr7.73589998_A	FALSE
0.0457374	2.6e-05	-4.20986	chr4.133405810_C	chr7.74865162_C	FALSE
0.0151328	3.74e-06	-4.63006	chr4.133405810_C	chr14.82971863_G	FALSE
0.0298509	1.18e-05	-4.38601	chr4.133405810_C	chr7.73913388_G	FALSE
0.0323003	1.36e-05	-4.35421	chr4.133405810_C	chr7.63212325_G	FALSE
0.0368277	1.72e-05	4.30211	chr16.50240107_A	chr2.55319547_G	FALSE
0.0426707	2.26e-05	-4.24082	chr4.167079751_G	chr4.139296830_A	TRUE
0.0120496	2.55e-06	4.70889	chr9.112705695_T	chr9.56074505_T	TRUE
0.0325161	1.38e-05	4.35159	chr9.112705695_T	chr7.119643362_G	FALSE
0.00762606	1.22e-06	4.85851	chr9.112705695_T	chr3.50826940_C	FALSE
0.000854205	3.69e-08	5.51289	chr9.112705695_T	chr2.89218923_G	FALSE
0.0315661	1.3e-05	4.36423	chr9.112705695_T	chr2.241107031_C	FALSE
0.0123238	2.65e-06	4.70136	chr9.112705695_T	chr2.87027399_C	FALSE
0.00760914	1.21e-06	4.85938	chr9.112705695_T	chr19.22432393_T	FALSE
0.00901501	1.61e-06	4.80256	chr9.112705695_T	chr3.50856462_C	FALSE
0.000882326	3.86e-08	5.5048	chr9.112705695_T	chr2.90020251_A	FALSE
0.0177755	4.86e-06	4.57526	chr9.112705695_T	chr6.42380020_C	FALSE
0.00950784	1.74e-06	4.78611	chr9.112705695_T	chr3.50919670_C	FALSE
0.00901501	1.61e-06	4.80256	chr9.112705695_T	chr3.50870079_T	FALSE
0.0115795	2.39e-06	4.7224	chr9.112705695_T	chr19.22479863_A	FALSE
0.00612932	8.62e-07	4.92631	chr9.112705695_T	chr3.51306586_A	FALSE
0.00996936	1.87e-06	4.77155	chr9.112705695_T	chr3.50948269_C	FALSE
0.000380057	1.18e-08	5.71111	chr9.112705695_T	chr2.89446621_A	FALSE
0.000854205	3.69e-08	5.51298	chr9.112705695_T	chr2.89335297_A	FALSE
0.00590088	8.13e-07	4.93782	chr9.112705695_T	chr3.51041629_T	FALSE
0.0167169	4.39e-06	4.59668	chr9.112705695_T	chr2.89929514_G	FALSE
0.0254056	8.73e-06	-4.45049	chr5.42208959_A	chr2.259843260_C	FALSE
0.000754577	3.09e-08	-5.54408	chr5.42208959_A	chr7.95626800_A	FALSE
0.0348571	1.56e-05	-4.32373	chr5.42208959_A	chr5.109835404_C	TRUE
0.0460052	2.62e-05	-4.20735	chr5.42208959_A	chr2.257995622_T	FALSE
0.00244636	1.87e-07	-5.21806	chr5.42208959_A	chr7.95684293_G	FALSE
0.000940537	4.23e-08	-5.48879	chr5.42208959_A	chr7.95439925_T	FALSE
0.0179869	4.94e-06	-4.57183	chr9.19405032_G	chr7.83719537_T	FALSE
0.0313316	1.28e-05	-4.36678	chr9.19405032_G	chr1.142507246_T	FALSE
0.00579913	7.93e-07	-4.94273	chr9.19405032_G	chr15.90738558_C	FALSE
0.0134625	3.07e-06	-4.67107	chr9.19405032_G	chr7.89885836_T	FALSE
0.0409452	2.1e-05	-4.25817	chr9.19405032_G	chr4.133480436_C	FALSE
0.0135014	3.09e-06	-4.66952	chr9.19405032_G	chr15.91205830_G	FALSE
0.00356301	3.61e-07	-5.09463	chr9.19405032_G	chr7.95626800_A	FALSE
0.033416	1.45e-05	-4.34075	chr9.19405032_G	chr1.142221488_G	FALSE
0.0188095	5.32e-06	-4.55618	chr9.19405032_G	chr7.83647208_G	FALSE
0.027082	9.78e-06	-4.42614	chr9.19405032_G	chr1.143005088_G	FALSE
0.026739	9.58e-06	-4.43065	chr9.19405032_G	chr1.142369114_T	FALSE
0.0155614	3.91e-06	-4.62092	chr9.19405032_G	chr7.83330443_C	FALSE
0.0281161	1.05e-05	-4.41112	chr9.19405032_G	chr1.142557310_A	FALSE
0.0296514	1.16e-05	-4.38879	chr9.19405032_G	chr1.142646291_C	FALSE
0.011059	2.21e-06	-4.73802	chr9.19405032_G	chr7.95684293_G	FALSE
0.00230576	1.7e-07	-5.23644	chr9.19405032_G	chr7.95439925_T	FALSE
0.0483979	2.92e-05	-4.18309	chr9.19405032_G	chr4.133444035_G	FALSE
0.0308567	1.24e-05	-4.37355	chr9.19405032_G	chr1.142779493_C	FALSE
0.0475906	2.82e-05	-4.19128	chr9.19405032_G	chr1.142480804_G	FALSE
0.0294457	1.14e-05	-4.39242	chr9.19405032_G	chr1.142301838_G	FALSE
0.0276487	1.01e-05	-4.41818	chr9.19405032_G	chr7.57735299_G	FALSE
0.0438261	2.38e-05	-4.2295	chr9.19405032_G	chr1.142408374_C	FALSE
0.0326143	1.38e-05	-4.35034	chr9.19405032_G	chr1.142609509_A	FALSE
0.0317989	1.32e-05	-4.3614	chr9.19405032_G	chr1.142627587_C	FALSE
0.0329062	1.4e-05	-4.34705	chr9.19405032_G	chr7.57612933_C	FALSE
0.0141314	3.33e-06	-4.654	chr9.19405032_G	chr1.143361156_C	FALSE
0.0499008	3.11e-05	-4.16892	chr18.84400777_C	chr7.95439925_T	FALSE
0.0200983	5.94e-06	4.53304	chr1.176587308_A	chr9.56074505_T	FALSE
0.0400237	2.01e-05	4.26744	chr2.70399601_T	chr2.47337662_C	TRUE
0.0469969	2.75e-05	-4.19712	chr18.81738870_C	chr7.95439925_T	FALSE
0.013405	3.05e-06	4.6725	chr2.100887334_A	chr9.99586578_C	FALSE
0.0469628	2.74e-05	-4.1975	chr7.83719537_T	chr2.139846995_G	FALSE
0.0241233	8.01e-06	-4.46903	chr7.83719537_T	chr6.44759832_T	FALSE
0.0198774	5.83e-06	-4.53701	chr7.83719537_T	chr4.133480436_C	FALSE
0.00854695	1.48e-06	-4.81964	chr7.83719537_T	chr9.19164937_A	FALSE
0.0459445	2.62e-05	-4.20794	chr7.83719537_T	chr7.73497567_G	TRUE
0.0103954	2.01e-06	-4.75753	chr7.83719537_T	chr6.43787017_G	FALSE
0.0270071	9.73e-06	-4.42721	chr7.83719537_T	chr6.117316276_A	FALSE
0.0459541	2.62e-05	-4.20784	chr7.83719537_T	chr6.117117901_T	FALSE
0.0224333	7.12e-06	-4.4943	chr7.83719537_T	chr6.45359116_G	FALSE
0.0370618	1.74e-05	-4.2995	chr7.83719537_T	chr4.132951462_C	FALSE
0.0338012	1.48e-05	-4.3362	chr7.83719537_T	chr4.139296830_A	FALSE
0.046164	2.64e-05	-4.2057	chr7.83719537_T	chr8.26643626_C	FALSE
0.00904755	1.62e-06	-4.80152	chr7.83719537_T	chr6.44099970_A	FALSE
0.0156125	3.93e-06	-4.61994	chr7.83719537_T	chr4.133444035_G	FALSE
0.0441837	2.42e-05	-4.22611	chr7.83719537_T	chr6.117037885_A	FALSE
0.0105574	2.06e-06	-4.75231	chr7.83719537_T	chr6.43860691_C	FALSE
0.0403362	2.04e-05	-4.26456	chr7.83719537_T	chr5.29528980_G	FALSE
0.011244	2.27e-06	-4.73261	chr7.83719537_T	chr14.20079940_T	FALSE
0.0464534	2.68e-05	-4.20272	chr7.83719537_T	chr6.117123899_G	FALSE
0.029556	1.15e-05	-4.39071	chr7.83719537_T	chr7.63212325_G	TRUE
0.0383936	1.86e-05	-4.2852	chr7.83719537_T	chr6.42910163_A	FALSE
0.00498301	6.17e-07	-4.9916	chr2.72850740_G	chr14.20079940_T	FALSE
0.049673	3.07e-05	4.17141	chr10.93784811_C	chr3.169062183_T	FALSE
0.0134729	3.07e-06	4.67069	chr10.93784811_C	chr16.23946068_T	FALSE
0.0403864	2.04e-05	4.26408	chr10.93784811_C	chr19.22432393_T	FALSE
0.0326734	1.39e-05	4.3496	chr10.93784811_C	chr10.98812705_T	TRUE
0.0489649	2.99e-05	4.17793	chr10.93784811_C	chr9.110705645_A	FALSE
0.0188776	5.36e-06	4.55481	chr10.93784811_C	chr18.19736751_C	FALSE
0.040457	2.05e-05	4.26298	chr10.93784811_C	chr4.167640456_A	FALSE
0.032075	1.34e-05	4.35715	chr10.93784811_C	chr10.90317145_A	TRUE
0.0482143	2.9e-05	-4.185	chr2.73236879_T	chr14.20079940_T	FALSE
0.0394067	1.95e-05	4.27438	chr10.11108924_G	chr14.14764864_G	FALSE
0.0359639	1.65e-05	-4.31145	chr20.7829083_C	chr15.90738558_C	FALSE
0.0382489	1.84e-05	4.28674	chr10.95486919_A	chr9.56074505_T	FALSE
0.0379534	1.82e-05	4.28954	chr10.95486919_A	chr1.206914796_A	FALSE
0.0319332	1.33e-05	4.35923	chr10.95486919_A	chr2.89218923_G	FALSE
0.0375645	1.78e-05	4.29414	chr10.95486919_A	chr2.90020251_A	FALSE
0.0387399	1.89e-05	4.2812	chr10.95486919_A	chr2.89446621_A	FALSE
0.0351366	1.58e-05	4.32035	chr10.95486919_A	chr2.89335297_A	FALSE
0.0256109	8.86e-06	4.44745	chr4.139055492_G	chr2.241107031_C	FALSE
0.0426676	2.26e-05	4.24089	chr4.139055492_G	chr7.111610470_T	FALSE
0.0272963	9.92e-06	4.42308	chr2.55319547_G	chr2.71733202_A	TRUE
0.0448813	2.49e-05	4.21906	chr2.55319547_G	chr16.50171217_G	FALSE
0.0419503	2.19e-05	4.24792	chr2.55319547_G	chr16.50224248_T	FALSE
0.0448813	2.49e-05	4.21906	chr2.55319547_G	chr16.50176649_G	FALSE
0.0403917	2.04e-05	4.26399	chr2.55319547_G	chr16.50407631_C	FALSE
0.0434287	2.34e-05	4.23353	chr2.55319547_G	chr16.50147125_G	FALSE
0.0458317	2.61e-05	4.20895	chr2.55319547_G	chr19.30442824_A	FALSE
0.0243408	8.14e-06	4.46558	chr2.55319547_G	chr6.42380020_C	FALSE
0.0438005	2.38e-05	4.22988	chr2.55319547_G	chr16.50153766_A	FALSE
0.0101327	1.92e-06	-4.76674	chr4.150368452_G	chr20.10935774_C	FALSE
0.02124	6.5e-06	4.51365	chr5.161684421_T	chr6.42380020_C	FALSE
0.0318104	1.32e-05	4.3613	chr5.161684421_T	chr7.129799321_G	FALSE
0.0453453	2.55e-05	4.21426	chr6.90351515_A	chr9.56074505_T	FALSE
0.0372794	1.76e-05	-4.29728	chr6.90351515_A	chr17.34811354_A	FALSE
0.0172007	4.6e-06	4.58701	chr9.110889001_T	chr9.56074505_T	TRUE
0.0330561	1.42e-05	4.34494	chr9.110889001_T	chr7.119643362_G	FALSE
0.0205472	6.15e-06	4.52539	chr9.110889001_T	chr3.50826940_C	FALSE
0.00113083	5.5e-08	5.44178	chr9.110889001_T	chr2.89218923_G	FALSE
0.0319332	1.33e-05	4.3592	chr9.110889001_T	chr2.241107031_C	FALSE
0.0138838	3.23e-06	4.66042	chr9.110889001_T	chr2.87027399_C	FALSE
0.00970639	1.8e-06	4.77997	chr9.110889001_T	chr19.22432393_T	FALSE
0.0240857	7.99e-06	4.46971	chr9.110889001_T	chr3.50856462_C	FALSE
0.00116484	5.76e-08	5.43354	chr9.110889001_T	chr2.90020251_A	FALSE
0.0273533	9.94e-06	4.42246	chr9.110889001_T	chr6.42380020_C	FALSE
0.0252549	8.65e-06	4.45265	chr9.110889001_T	chr3.50919670_C	FALSE
0.0240857	7.99e-06	4.46971	chr9.110889001_T	chr3.50870079_T	FALSE
0.0144315	3.45e-06	4.64656	chr9.110889001_T	chr19.22479863_A	FALSE
0.0294949	1.15e-05	4.3916	chr9.110889001_T	chr18.19736751_C	FALSE
0.0168341	4.44e-06	4.59424	chr9.110889001_T	chr3.51306586_A	FALSE
0.0262676	9.28e-06	4.43749	chr9.110889001_T	chr3.50948269_C	FALSE
0.000465142	1.58e-08	5.66095	chr9.110889001_T	chr2.89446621_A	FALSE
0.00112666	5.46e-08	5.44303	chr9.110889001_T	chr2.89335297_A	FALSE
0.0163138	4.22e-06	4.60472	chr9.110889001_T	chr3.51041629_T	FALSE
0.0196566	5.72e-06	4.54101	chr9.110889001_T	chr2.89929514_G	FALSE
0.0426707	2.26e-05	-4.24082	chr4.167070657_T	chr4.139296830_A	TRUE
0.0440347	2.4e-05	4.22745	chr9.54511183_A	chr18.19736751_C	FALSE
0.0482951	2.91e-05	-4.18407	chr1.246225876_T	chr2.41488965_C	FALSE
0.0379333	1.82e-05	-4.28971	chr16.57626783_C	chr4.133480436_C	FALSE
0.0468043	2.72e-05	-4.19897	chr16.57626783_C	chr4.133444035_G	FALSE
0.0269019	9.67e-06	-4.42852	chr20.9401181_G	chr7.89885836_T	FALSE
0.0318659	1.32e-05	-4.36017	chr20.9401181_G	chr7.95626800_A	FALSE
0.014276	3.39e-06	-4.65013	chr20.9401181_G	chr7.95684293_G	FALSE
0.0050389	6.28e-07	-4.98819	chr20.9401181_G	chr20.4852286_A	TRUE
0.0354673	1.61e-05	-4.31704	chr20.9401181_G	chr20.4686768_T	TRUE
0.0104582	2.03e-06	-4.75538	chr20.9401181_G	chr7.95439925_T	FALSE
0.0050212	6.25e-07	4.98918	chr9.56074505_T	chr8.49307260_T	FALSE
0.0137558	3.18e-06	4.6633	chr9.56074505_T	chr3.50826940_C	FALSE
0.0203204	6.04e-06	4.52932	chr9.56074505_T	chr2.260559857_A	FALSE
0.0142427	3.38e-06	4.65125	chr9.56074505_T	chr4.156352059_A	FALSE
0.0172555	4.62e-06	4.58584	chr9.56074505_T	chr4.158184442_T	FALSE
0.0159866	4.09e-06	4.61132	chr9.56074505_T	chr9.111578900_A	TRUE
0.0135997	3.13e-06	4.6668	chr9.56074505_T	chr2.89218923_G	FALSE
0.0187784	5.3e-06	4.55693	chr9.56074505_T	chr2.259945740_C	FALSE
0.0157002	3.96e-06	4.61789	chr9.56074505_T	chr10.63545497_C	FALSE
0.0437735	2.37e-05	4.23017	chr9.56074505_T	chr2.260081336_T	FALSE
0.0292085	1.12e-05	4.39569	chr9.56074505_T	chr7.79378317_C	FALSE
0.0292085	1.12e-05	4.39569	chr9.56074505_T	chr7.79398437_A	FALSE
0.0419054	2.19e-05	4.24842	chr9.56074505_T	chr2.259991389_G	FALSE
0.0239197	7.91e-06	4.47195	chr9.56074505_T	chr10.95221642_C	FALSE
0.0408093	2.08e-05	4.2597	chr9.56074505_T	chr8.118886351_T	FALSE
0.0138426	3.22e-06	4.66115	chr9.56074505_T	chr4.156247524_A	FALSE
0.0348697	1.56e-05	4.32343	chr9.56074505_T	chr13.71962868_G	FALSE
0.0182966	5.08e-06	4.56611	chr9.56074505_T	chr4.156109802_A	FALSE
0.0283041	1.06e-05	4.40859	chr9.56074505_T	chr10.64688790_T	FALSE
0.00755052	1.2e-06	4.86173	chr9.56074505_T	chr9.112662658_C	TRUE
0.0362751	1.68e-05	4.30805	chr9.56074505_T	chr18.85534223_G	FALSE
0.0214513	6.61e-06	4.51019	chr9.56074505_T	chr4.156971452_A	FALSE
0.0219314	6.87e-06	4.50205	chr9.56074505_T	chr2.260019846_T	FALSE
0.0115317	2.37e-06	4.72414	chr9.56074505_T	chr4.157799969_A	FALSE
0.0362751	1.68e-05	4.30805	chr9.56074505_T	chr18.85580254_T	FALSE
0.0287307	1.09e-05	4.40258	chr9.56074505_T	chr2.260105844_C	FALSE
0.0123998	2.67e-06	4.69942	chr9.56074505_T	chr4.158198232_T	FALSE
0.0448599	2.49e-05	4.21933	chr9.56074505_T	chr5.132235411_G	FALSE
0.0292279	1.13e-05	4.39538	chr9.56074505_T	chr7.79414368_G	FALSE
0.0209758	6.36e-06	4.5184	chr9.56074505_T	chr2.260169520_G	FALSE
0.0409032	2.09e-05	4.25879	chr9.56074505_T	chr5.132245857_A	FALSE
0.0208455	6.3e-06	4.52056	chr9.56074505_T	chr2.260286189_T	FALSE
0.0368334	1.72e-05	4.30205	chr9.56074505_T	chr8.116674965_C	FALSE
0.0416606	2.16e-05	4.2512	chr9.56074505_T	chr8.118879021_G	FALSE
0.0133318	3.02e-06	4.67423	chr9.56074505_T	chr3.50856462_C	FALSE
0.0254777	8.78e-06	4.44939	chr9.56074505_T	chr2.90020251_A	FALSE
0.0155495	3.9e-06	4.62123	chr9.56074505_T	chr4.156060184_G	FALSE
0.0383843	1.86e-05	4.28532	chr9.56074505_T	chr6.42380020_C	FALSE
0.0139833	3.27e-06	4.65758	chr9.56074505_T	chr4.158167591_C	FALSE
0.0229366	7.38e-06	4.48674	chr9.56074505_T	chr7.116708154_A	FALSE
0.014271	3.39e-06	4.65036	chr9.56074505_T	chr4.156065201_T	FALSE
0.0448738	2.49e-05	4.21916	chr9.56074505_T	chr8.117156238_G	FALSE
0.0310677	1.26e-05	4.37037	chr9.56074505_T	chr4.158006758_T	FALSE
0.0130547	2.92e-06	4.6815	chr9.56074505_T	chr9.112191371_A	TRUE
0.0292193	1.13e-05	4.39552	chr9.56074505_T	chr6.88561474_G	FALSE
0.0450807	2.52e-05	4.21694	chr9.56074505_T	chr18.64382001_A	FALSE
0.0388118	1.9e-05	4.28047	chr9.56074505_T	chr8.119013899_T	FALSE
0.0232095	7.52e-06	4.48261	chr9.56074505_T	chr9.110705645_A	TRUE
0.0159237	4.06e-06	4.61279	chr9.56074505_T	chr4.157414653_T	FALSE
0.0128235	2.83e-06	4.68797	chr9.56074505_T	chr4.158070177_C	FALSE
0.0394857	1.96e-05	4.27349	chr9.56074505_T	chr8.118210453_G	FALSE
0.012014	2.54e-06	4.71008	chr9.56074505_T	chr3.50919670_C	FALSE
0.015772	3.99e-06	4.61637	chr9.56074505_T	chr9.111973126_C	TRUE
0.0133318	3.02e-06	4.67423	chr9.56074505_T	chr3.50870079_T	FALSE
0.0208464	6.3e-06	4.52048	chr9.56074505_T	chr4.156181387_G	FALSE
0.0106455	2.08e-06	4.75012	chr9.56074505_T	chr18.19736751_C	FALSE
0.0110853	2.22e-06	4.73732	chr9.56074505_T	chr3.51306586_A	FALSE
0.0145732	3.51e-06	4.64299	chr9.56074505_T	chr3.50948269_C	FALSE
0.0355116	1.61e-05	4.31656	chr9.56074505_T	chr8.121578369_T	FALSE
0.0269873	9.71e-06	4.42759	chr9.56074505_T	chr4.155465278_T	FALSE
0.0279108	1.03e-05	4.41405	chr9.56074505_T	chr2.89446621_A	FALSE
0.0424289	2.24e-05	4.24323	chr9.56074505_T	chr8.116719284_A	FALSE
0.0412413	2.12e-05	4.2552	chr9.56074505_T	chr8.118335458_T	FALSE
0.0412413	2.12e-05	4.2552	chr9.56074505_T	chr8.118383798_T	FALSE
0.0412413	2.12e-05	4.2552	chr9.56074505_T	chr8.118646947_T	FALSE
0.0412413	2.12e-05	4.2552	chr9.56074505_T	chr8.118691561_A	FALSE
0.0358074	1.64e-05	4.31322	chr9.56074505_T	chr18.31119984_A	FALSE
0.0414235	2.14e-05	4.25354	chr9.56074505_T	chr8.116820531_T	FALSE
0.0217007	6.74e-06	4.5059	chr9.56074505_T	chr2.260575511_C	FALSE
0.0203921	6.08e-06	4.528	chr9.56074505_T	chr8.50101535_C	FALSE
0.0111885	2.25e-06	4.73438	chr9.56074505_T	chr9.112201983_G	TRUE
0.0108966	2.16e-06	4.74259	chr9.56074505_T	chr9.112482649_A	TRUE
0.0108966	2.16e-06	4.74259	chr9.56074505_T	chr9.112493266_C	TRUE
0.0125699	2.73e-06	4.69482	chr9.56074505_T	chr2.89335297_A	FALSE
0.0137975	3.2e-06	4.66211	chr9.56074505_T	chr4.155715142_C	FALSE
0.0113627	2.31e-06	4.72947	chr9.56074505_T	chr12.16448512_C	FALSE
0.0154826	3.88e-06	4.62258	chr9.56074505_T	chr3.51041629_T	FALSE
0.0184089	5.13e-06	4.56378	chr9.56074505_T	chr14.92660334_A	FALSE
0.0393006	1.94e-05	4.27549	chr9.56074505_T	chr5.132201537_C	FALSE
0.0408287	2.08e-05	4.25952	chr9.56074505_T	chr8.116963805_A	FALSE
0.0150395	3.69e-06	4.63254	chr9.56074505_T	chr4.157965998_A	FALSE
0.0457969	2.6e-05	4.2094	chr9.56074505_T	chr8.118944227_C	FALSE
0.0390894	1.92e-05	4.2777	chr9.56074505_T	chr8.119723391_C	FALSE
0.0131873	2.96e-06	4.67807	chr9.56074505_T	chr9.111654804_G	TRUE
0.0354109	1.6e-05	4.31773	chr9.56074505_T	chr8.119866682_G	FALSE
0.00254122	2e-07	5.20557	chr9.56074505_T	chr10.88474658_T	FALSE
0.014559	3.51e-06	4.64339	chr9.56074505_T	chr4.158352191_C	FALSE
0.044706	2.47e-05	-4.22103	chr18.82346524_C	chr7.95439925_T	FALSE
0.0409345	2.09e-05	-4.25838	chr2.73546541_C	chr7.89885836_T	FALSE
0.0290282	1.11e-05	-4.39895	chr2.73546541_C	chr18.65532814_T	FALSE
0.0470768	2.76e-05	4.1962	chr7.130233146_A	chr2.241119222_G	FALSE
0.0391039	1.92e-05	4.27745	chr7.130233146_A	chr18.19736751_C	FALSE
0.027585	1.01e-05	4.41905	chr4.75359465_C	chr11.33252353_A	FALSE
0.0365882	1.7e-05	4.30474	chr7.119643362_G	chr9.111578900_A	FALSE
0.0317241	1.31e-05	4.36214	chr7.119643362_G	chr9.110705645_A	FALSE
0.0465185	2.69e-05	4.20208	chr7.119643362_G	chr9.111973126_C	FALSE
0.0499778	3.12e-05	4.16825	chr7.119643362_G	chr9.112201983_G	FALSE
0.0409397	2.09e-05	4.25825	chr7.119643362_G	chr9.112482649_A	FALSE
0.0409397	2.09e-05	4.25825	chr7.119643362_G	chr9.112493266_C	FALSE
0.0436478	2.36e-05	4.23137	chr7.119643362_G	chr9.111654804_G	FALSE
0.00190698	1.23e-07	5.29608	chr18.12305299_C	chr18.19736751_C	TRUE
0.0450051	2.5e-05	-4.21792	chr2.139846995_G	chr1.142507246_T	FALSE
0.0312225	1.28e-05	-4.36806	chr2.139846995_G	chr1.142221488_G	FALSE
0.0486377	2.95e-05	-4.1811	chr2.139846995_G	chr7.83647208_G	FALSE
0.0417102	2.17e-05	-4.25062	chr2.139846995_G	chr1.142369114_T	FALSE
0.0429075	2.28e-05	-4.23873	chr2.139846995_G	chr1.142646291_C	FALSE
0.0329651	1.41e-05	-4.3463	chr2.139846995_G	chr7.95439925_T	FALSE
0.0447514	2.48e-05	-4.22061	chr2.139846995_G	chr1.142779493_C	FALSE
0.0408764	2.09e-05	-4.25898	chr2.139846995_G	chr1.142480804_G	FALSE
0.0460073	2.62e-05	-4.20732	chr2.139846995_G	chr1.142301838_G	FALSE
0.0464722	2.68e-05	-4.20259	chr2.139846995_G	chr1.142609509_A	FALSE
0.0459719	2.62e-05	-4.20759	chr2.139846995_G	chr1.142627587_C	FALSE
0.0348048	1.56e-05	4.32444	chr4.139005527_C	chr2.241107031_C	FALSE
0.036932	1.73e-05	4.30092	chr4.139005527_C	chr7.111610470_T	FALSE
0.0491944	3.02e-05	4.17572	chr4.139005527_C	chr7.111721715_T	FALSE
0.0427665	2.27e-05	4.24001	chr2.70298714_G	chr2.47337662_C	TRUE
0.0417137	2.17e-05	-4.25058	chr2.66944390_G	chr9.9467990_A	FALSE
0.0445872	2.46e-05	-4.22229	chr2.66944390_G	chr9.9318999_C	FALSE
0.0444256	2.44e-05	-4.22378	chr2.66944390_G	chr9.9227587_C	FALSE
0.0488501	2.97e-05	-4.179	chr2.66944390_G	chr9.9174813_C	FALSE
0.0218138	6.8e-06	-4.50411	chr2.66944390_G	chr14.20079940_T	FALSE
0.0296184	1.16e-05	4.38954	chr8.49307260_T	chr11.34611024_G	FALSE
0.030209	1.2e-05	4.3814	chr8.49307260_T	chr2.89218923_G	FALSE
0.0464976	2.68e-05	4.20228	chr8.49307260_T	chr9.112662658_C	FALSE
0.0225634	7.18e-06	4.49246	chr8.49307260_T	chr9.59342338_A	FALSE
0.0270335	9.75e-06	4.42674	chr8.49307260_T	chr2.90020251_A	FALSE
0.030297	1.21e-05	4.3803	chr8.49307260_T	chr11.34096209_A	FALSE
0.0264133	9.37e-06	4.43537	chr8.49307260_T	chr11.34201019_C	FALSE
0.00724251	1.12e-06	4.87453	chr8.49307260_T	chr6.42380020_C	FALSE
0.0348948	1.56e-05	4.32322	chr8.49307260_T	chr9.59266789_A	FALSE
0.0266633	9.52e-06	4.43189	chr8.49307260_T	chr11.34134449_C	FALSE
0.0408169	2.08e-05	4.25961	chr8.49307260_T	chr9.57341932_T	FALSE
0.0220465	6.92e-06	4.50041	chr8.49307260_T	chr9.59323873_T	FALSE
0.0265282	9.43e-06	4.43393	chr8.49307260_T	chr11.34325529_C	FALSE
0.0368054	1.72e-05	4.30242	chr8.49307260_T	chr11.35397087_C	FALSE
0.0192676	5.53e-06	4.54787	chr8.49307260_T	chr11.35477828_T	FALSE
0.000841821	3.62e-08	5.51638	chr8.49307260_T	chr18.19736751_C	FALSE
0.0382804	1.85e-05	4.28645	chr8.49307260_T	chr9.112339876_A	FALSE
0.0147292	3.58e-06	4.63932	chr8.49307260_T	chr2.89446621_A	FALSE
0.0280617	1.04e-05	4.41189	chr8.49307260_T	chr2.89335297_A	FALSE
0.0243997	8.17e-06	4.46492	chr8.49307260_T	chr5.147491168_A	FALSE
0.0457811	2.6e-05	4.2095	chr8.49307260_T	chr9.59440261_C	FALSE
0.0360803	1.66e-05	4.31029	chr2.65576018_G	chr2.47337662_C	TRUE
0.0136857	3.16e-06	-4.66495	chr18.11869704_A	chr15.84085583_T	FALSE
0.0156331	3.93e-06	-4.61965	chr18.11869704_A	chr7.89885836_T	FALSE
0.028917	1.1e-05	-4.40043	chr18.11869704_A	chr4.133480436_C	FALSE
0.000475216	1.63e-08	-5.65527	chr18.11869704_A	chr7.95626800_A	FALSE
0.00251719	1.96e-07	-5.20922	chr18.11869704_A	chr7.95684293_G	FALSE
0.000589289	2.19e-08	-5.60414	chr18.11869704_A	chr7.95439925_T	FALSE
0.031614	1.3e-05	-4.36353	chr18.11869704_A	chr4.133444035_G	FALSE
0.0167508	4.4e-06	4.5961	chr3.50826940_C	chr9.111578900_A	FALSE
0.0330041	1.41e-05	4.34558	chr3.50826940_C	chr2.89218923_G	FALSE
0.0352243	1.59e-05	4.31934	chr3.50826940_C	chr9.112662658_C	FALSE
0.0472546	2.78e-05	4.19468	chr3.50826940_C	chr9.113050884_C	FALSE
0.0210324	6.4e-06	4.51722	chr3.50826940_C	chr2.90020251_A	FALSE
0.0169399	4.48e-06	4.59226	chr3.50826940_C	chr6.42380020_C	FALSE
0.0107631	2.12e-06	4.74645	chr3.50826940_C	chr9.112191371_A	FALSE
0.0227014	7.26e-06	4.49027	chr3.50826940_C	chr9.110705645_A	FALSE
0.0127623	2.8e-06	4.68963	chr3.50826940_C	chr9.111973126_C	FALSE
0.0217508	6.77e-06	4.50514	chr3.50826940_C	chr9.112339876_A	FALSE
0.0496779	3.07e-05	4.17133	chr3.50826940_C	chr2.89446621_A	FALSE
0.0208464	6.3e-06	4.52048	chr3.50826940_C	chr11.33252353_A	FALSE
0.00918095	1.65e-06	4.79676	chr3.50826940_C	chr9.112201983_G	FALSE
0.00858898	1.49e-06	4.81818	chr3.50826940_C	chr9.112482649_A	FALSE
0.00858898	1.49e-06	4.81818	chr3.50826940_C	chr9.112493266_C	FALSE
0.0339681	1.49e-05	4.33415	chr3.50826940_C	chr2.89335297_A	FALSE
0.0033446	3.22e-07	5.11657	chr3.50826940_C	chr6.95928445_G	FALSE
0.0112951	2.29e-06	4.73137	chr3.50826940_C	chr9.111654804_G	FALSE
0.0318255	1.32e-05	4.36069	chr3.50826940_C	chr7.129799321_G	FALSE
0.00508676	6.38e-07	4.98523	chr3.50826940_C	chr6.95803911_C	FALSE
0.00381378	4.03e-07	5.07365	chr3.50826940_C	chr6.96034546_C	FALSE
0.0324434	1.37e-05	4.3524	chr2.260559857_A	chr2.89218923_G	TRUE
0.0133508	3.03e-06	4.67377	chr2.260559857_A	chr3.136358920_A	FALSE
0.0133975	3.04e-06	4.6728	chr2.260559857_A	chr3.136322797_C	FALSE
0.0361358	1.66e-05	4.30961	chr2.260559857_A	chr2.90020251_A	TRUE
0.0120187	2.54e-06	4.70986	chr2.260559857_A	chr3.136394131_T	FALSE
0.0150402	3.7e-06	4.63241	chr2.260559857_A	chr18.19736751_C	FALSE
0.0319466	1.33e-05	4.35905	chr2.260559857_A	chr2.89335297_A	TRUE
0.0153389	3.82e-06	4.62567	chr2.260559857_A	chr3.136288557_T	FALSE
0.0331875	1.43e-05	-4.34344	chr16.58474436_G	chr7.95626800_A	FALSE
0.0384186	1.86e-05	-4.28497	chr16.58474436_G	chr7.95439925_T	FALSE
0.0248971	8.43e-06	-4.45811	chr2.72584246_A	chr14.20079940_T	FALSE
0.0492978	3.03e-05	-4.17467	chr4.156352059_A	chr15.90738558_C	FALSE
0.0487019	2.95e-05	4.18051	chr4.156352059_A	chr6.42380020_C	FALSE
0.00815942	1.36e-06	4.83619	chr4.156352059_A	chr18.19736751_C	FALSE
0.0239716	7.93e-06	-4.47132	chr4.156352059_A	chr7.57735299_G	FALSE
0.0282911	1.06e-05	-4.40875	chr4.156352059_A	chr7.57612933_C	FALSE
0.0429228	2.29e-05	-4.23857	chr15.56726727_A	chr5.109476313_T	FALSE
0.0215605	6.67e-06	-4.50839	chr15.56726727_A	chr5.109877424_G	FALSE
0.0477834	2.85e-05	-4.189	chr15.56726727_A	chr14.10982849_G	FALSE
0.0400181	2.01e-05	-4.26758	chr15.56726727_A	chr5.109434721_C	FALSE
0.014191	3.36e-06	-4.65248	chr15.57734624_C	chr14.10982849_G	FALSE
0.0135341	3.1e-06	-4.66857	chr16.57721054_C	chr16.74683209_G	TRUE
0.00211489	1.45e-07	-5.26573	chr6.44759832_T	chr7.89885836_T	FALSE
0.00293087	2.6e-07	-5.15702	chr6.44759832_T	chr7.95626800_A	FALSE
0.0388174	1.9e-05	-4.28042	chr6.44759832_T	chr7.83647208_G	FALSE
0.0207463	6.25e-06	-4.52216	chr6.44759832_T	chr7.83330443_C	FALSE
0.00702952	1.07e-06	-4.88357	chr6.44759832_T	chr7.95684293_G	FALSE
0.0398632	1.99e-05	4.26937	chr6.44759832_T	chr2.49819029_G	FALSE
0.00180334	1.13e-07	-5.31223	chr6.44759832_T	chr7.95439925_T	FALSE
0.0171197	4.56e-06	4.5887	chr5.161774157_A	chr6.42380020_C	FALSE
0.0454336	2.56e-05	4.21304	chr5.161774157_A	chr18.19736751_C	FALSE
0.0453453	2.55e-05	4.21425	chr5.161774157_A	chr3.51041629_T	FALSE
0.0195957	5.69e-06	4.54187	chr5.161774157_A	chr7.129799321_G	FALSE
0.0446151	2.46e-05	-4.22197	chr6.7549934_T	chr7.63212325_G	FALSE
0.0222191	7.01e-06	4.49774	chr5.79993312_T	chr16.23946068_T	FALSE
0.0260146	9.12e-06	-4.44123	chr1.220585271_G	chr15.90738558_C	FALSE
0.0377487	1.8e-05	4.29202	chr2.76739066_A	chr9.112662658_C	FALSE
0.0103746	2e-06	4.75839	chr2.76739066_A	chr6.42380020_C	FALSE
0.0491906	3.01e-05	-4.17583	chr1.142507246_T	chr7.75813326_C	FALSE
0.0497161	3.08e-05	-4.17089	chr1.142507246_T	chr7.75613588_A	FALSE
0.00833945	1.41e-06	-4.82905	chr1.142507246_T	chr9.19164937_A	FALSE
0.0449335	2.5e-05	-4.21859	chr1.142507246_T	chr7.75768631_G	FALSE
0.0343416	1.52e-05	-4.32974	chr1.142507246_T	chr5.29528980_G	FALSE
0.0321932	1.35e-05	-4.35556	chr1.142507246_T	chr14.20079940_T	FALSE
0.0375744	1.78e-05	4.29402	chr17.28898380_T	chr6.61229713_G	FALSE
0.0156487	3.94e-06	4.61929	chr11.34611024_G	chr2.89218923_G	FALSE
0.0453998	2.56e-05	4.21339	chr11.34611024_G	chr16.23946068_T	FALSE
0.00652877	9.53e-07	4.90667	chr11.34611024_G	chr2.90020251_A	FALSE
0.00356301	3.61e-07	5.09459	chr11.34611024_G	chr18.19736751_C	FALSE
0.0152588	3.79e-06	4.62713	chr11.34611024_G	chr2.89446621_A	FALSE
0.0104755	2.04e-06	4.75487	chr11.34611024_G	chr2.89335297_A	FALSE
0.00685718	1.03e-06	-4.89148	chr2.72825507_G	chr14.20079940_T	FALSE
0.0420518	2.2e-05	-4.24695	chr2.66854013_A	chr9.9467990_A	FALSE
0.0449317	2.5e-05	-4.21866	chr2.66854013_A	chr9.9318999_C	FALSE
0.0447702	2.48e-05	-4.22021	chr2.66854013_A	chr9.9227587_C	FALSE
0.0490521	3e-05	-4.17705	chr2.66854013_A	chr9.9174813_C	FALSE
0.0205834	6.17e-06	-4.52473	chr2.66854013_A	chr14.20079940_T	FALSE
0.0357773	1.63e-05	4.31369	chr7.104488052_C	chr2.89218923_G	FALSE
0.0480945	2.88e-05	4.18614	chr7.104488052_C	chr19.22432393_T	FALSE
0.014656	3.55e-06	4.64102	chr7.104488052_C	chr2.90020251_A	FALSE
0.0137816	3.2e-06	4.66256	chr7.104488052_C	chr6.42380020_C	FALSE
0.0190548	5.43e-06	4.5518	chr7.104488052_C	chr2.89446621_A	FALSE
0.0254057	8.74e-06	4.45047	chr7.104488052_C	chr2.89335297_A	FALSE
0.0407991	2.08e-05	4.2598	chr2.47195797_G	chr2.62791041_A	TRUE
0.0291421	1.12e-05	-4.39711	chr4.158184442_T	chr11.80909047_T	FALSE
0.0115435	2.37e-06	-4.72382	chr4.158184442_T	chr15.90738558_C	FALSE
0.0288905	1.1e-05	-4.40074	chr4.158184442_T	chr7.89885836_T	FALSE
0.0260449	9.14e-06	-4.44063	chr4.158184442_T	chr4.133480436_C	TRUE
0.0176762	4.81e-06	-4.57732	chr4.158184442_T	chr7.95626800_A	FALSE
0.033679	1.47e-05	-4.33755	chr4.158184442_T	chr7.95684293_G	FALSE
0.0442937	2.43e-05	-4.22508	chr4.158184442_T	chr2.117718991_G	FALSE
0.0158438	4.03e-06	-4.61462	chr4.158184442_T	chr7.95439925_T	FALSE
0.036621	1.7e-05	-4.30435	chr4.158184442_T	chr4.133444035_G	TRUE
0.0281477	1.05e-05	-4.41059	chr4.158184442_T	chr11.80861832_C	FALSE
0.0274546	1e-05	-4.42086	chr4.158184442_T	chr11.80916627_C	FALSE
0.00610901	8.58e-07	-4.92722	chr4.158184442_T	chr7.57735299_G	FALSE
0.0397354	1.98e-05	-4.27073	chr4.158184442_T	chr2.106275749_T	FALSE
0.0074458	1.17e-06	-4.86606	chr4.158184442_T	chr7.57612933_C	FALSE
0.0363356	1.68e-05	4.30747	chr2.76737692_G	chr9.112662658_C	FALSE
0.0101201	1.92e-06	4.76717	chr2.76737692_G	chr6.42380020_C	FALSE
0.0496035	3.07e-05	4.17198	chr2.76737692_G	chr9.110705645_A	FALSE
0.0477541	2.84e-05	-4.18941	chr11.80909047_T	chr7.105012866_C	FALSE
0.0423052	2.23e-05	-4.24444	chr11.80909047_T	chr4.156109802_A	FALSE
0.0465411	2.69e-05	-4.20169	chr11.80909047_T	chr7.89885836_T	FALSE
0.0226936	7.25e-06	-4.49046	chr11.80909047_T	chr4.156971452_A	FALSE
0.0266604	9.51e-06	-4.43205	chr11.80909047_T	chr4.133480436_C	FALSE
0.0493124	3.03e-05	-4.1745	chr11.80909047_T	chr4.156060184_G	FALSE
0.0309625	1.25e-05	-4.37175	chr11.80909047_T	chr4.157414653_T	FALSE
0.0233937	7.63e-06	-4.47948	chr11.80909047_T	chr4.139296830_A	FALSE
0.028628	1.08e-05	-4.40418	chr11.80909047_T	chr4.156181387_G	FALSE
0.0300094	1.19e-05	-4.38413	chr11.80909047_T	chr4.133444035_G	FALSE
0.0190417	5.43e-06	-4.55197	chr11.80909047_T	chr4.155465278_T	FALSE
0.0437842	2.37e-05	-4.23001	chr11.80909047_T	chr18.80955092_T	FALSE
0.0481905	2.89e-05	-4.18524	chr11.80909047_T	chr4.158352191_C	FALSE
0.0012225	6.17e-08	5.42113	chr9.111578900_A	chr2.89218923_G	FALSE
0.0415551	2.15e-05	4.25214	chr9.111578900_A	chr2.241107031_C	FALSE
0.0143558	3.42e-06	4.64843	chr9.111578900_A	chr2.87027399_C	FALSE
0.00846694	1.45e-06	4.82351	chr9.111578900_A	chr19.22432393_T	FALSE
0.0196606	5.72e-06	4.5409	chr9.111578900_A	chr3.50856462_C	FALSE
0.00126743	6.47e-08	5.41273	chr9.111578900_A	chr2.90020251_A	FALSE
0.0198747	5.82e-06	4.53713	chr9.111578900_A	chr6.42380020_C	FALSE
0.0206668	6.21e-06	4.52346	chr9.111578900_A	chr3.50919670_C	FALSE
0.0196606	5.72e-06	4.5409	chr9.111578900_A	chr3.50870079_T	FALSE
0.0125716	2.73e-06	4.69472	chr9.111578900_A	chr19.22479863_A	FALSE
0.0329004	1.4e-05	4.34711	chr9.111578900_A	chr18.19736751_C	FALSE
0.0136669	3.15e-06	4.66539	chr9.111578900_A	chr3.51306586_A	FALSE
0.0215966	6.69e-06	4.50773	chr9.111578900_A	chr3.50948269_C	FALSE
0.000467403	1.6e-08	5.6589	chr9.111578900_A	chr2.89446621_A	FALSE
0.00121024	6.1e-08	5.42323	chr9.111578900_A	chr2.89335297_A	FALSE
0.0132706	3e-06	4.6758	chr9.111578900_A	chr3.51041629_T	FALSE
0.0200683	5.92e-06	4.53366	chr9.111578900_A	chr2.89929514_G	FALSE
0.00309115	2.84e-07	-5.1402	chr16.20049466_T	chr7.95626800_A	FALSE
0.00346785	3.45e-07	-5.10341	chr16.20049466_T	chr7.95684293_G	FALSE
0.00177296	1.1e-07	-5.31672	chr16.20049466_T	chr7.95439925_T	FALSE
0.044135	2.41e-05	-4.22648	chr15.58057270_C	chr14.10982849_G	FALSE
0.0378627	1.81e-05	-4.2906	chr4.167099404_C	chr4.139296830_A	TRUE
0.0426564	2.26e-05	-4.241	chr18.81706056_T	chr7.95439925_T	FALSE
0.0333752	1.44e-05	-4.34127	chr2.72410966_G	chr14.20079940_T	FALSE
0.0158024	4.01e-06	4.61566	chr2.89218923_G	chr2.259945740_C	TRUE
0.0211265	6.45e-06	4.51553	chr2.89218923_G	chr6.44039226_G	FALSE
0.00192432	1.25e-07	5.29267	chr2.89218923_G	chr9.112662658_C	FALSE
0.0371989	1.75e-05	4.29819	chr2.89218923_G	chr2.260019846_T	TRUE
0.0122918	2.64e-06	4.7022	chr2.89218923_G	chr2.241107031_C	TRUE
0.0330267	1.42e-05	4.34536	chr2.89218923_G	chr2.260169520_G	TRUE
0.0342538	1.51e-05	4.33087	chr2.89218923_G	chr2.260286189_T	TRUE
0.0359359	1.65e-05	4.31183	chr2.89218923_G	chr3.50856462_C	FALSE
0.0181162	5e-06	4.56945	chr2.89218923_G	chr11.34096209_A	FALSE
0.0162418	4.19e-06	4.60608	chr2.89218923_G	chr11.34201019_C	FALSE
9.7e-05	1.18e-09	6.0937	chr2.89218923_G	chr6.42380020_C	FALSE
0.0354739	1.61e-05	4.31694	chr2.89218923_G	chr2.241119222_G	TRUE
0.0164133	4.26e-06	4.60273	chr2.89218923_G	chr11.34134449_C	FALSE
0.00207952	1.41e-07	5.27106	chr2.89218923_G	chr9.112191371_A	FALSE
0.000835469	3.58e-08	5.51813	chr2.89218923_G	chr9.110705645_A	FALSE
0.0496784	3.07e-05	4.17131	chr2.89218923_G	chr8.118210453_G	FALSE
0.0151382	3.74e-06	4.62991	chr2.89218923_G	chr11.34325529_C	FALSE
0.0324166	1.37e-05	4.35277	chr2.89218923_G	chr3.50919670_C	FALSE
0.00191332	1.24e-07	5.29468	chr2.89218923_G	chr9.111973126_C	FALSE
0.0359359	1.65e-05	4.31183	chr2.89218923_G	chr3.50870079_T	FALSE
0.0442744	2.42e-05	4.22532	chr2.89218923_G	chr11.35397087_C	FALSE
0.0260406	9.14e-06	4.44072	chr2.89218923_G	chr11.35477828_T	FALSE
0.00341707	3.37e-07	5.10785	chr2.89218923_G	chr18.19736751_C	FALSE
0.0298516	1.18e-05	4.38598	chr2.89218923_G	chr3.51306586_A	FALSE
0.0337872	1.47e-05	4.33647	chr2.89218923_G	chr5.49056345_A	FALSE
0.012735	2.79e-06	4.69049	chr2.89218923_G	chr9.112339876_A	FALSE
0.0332389	1.43e-05	4.34283	chr2.89218923_G	chr3.50948269_C	FALSE
0.034632	1.54e-05	4.32623	chr2.89218923_G	chr12.15194679_C	FALSE
0.0164313	4.27e-06	4.60219	chr2.89218923_G	chr6.58419177_G	FALSE
0.0276545	1.01e-05	4.41806	chr2.89218923_G	chr11.33252353_A	FALSE
0.00215779	1.5e-07	5.2595	chr2.89218923_G	chr9.112201983_G	FALSE
0.000991869	4.56e-08	5.47523	chr2.89218923_G	chr9.112482649_A	FALSE
0.000991869	4.56e-08	5.47523	chr2.89218923_G	chr9.112493266_C	FALSE
0.0400554	2.01e-05	4.26712	chr2.89218923_G	chr12.16448512_C	FALSE
0.023942	7.91e-06	4.47169	chr2.89218923_G	chr3.51041629_T	FALSE
0.00162604	9.5e-08	5.34305	chr2.89218923_G	chr9.111654804_G	FALSE
0.0208455	6.3e-06	4.52057	chr2.89218923_G	chr6.58597158_T	FALSE
0.00119402	5.95e-08	-5.42759	chr7.87329810_T	chr2.117718991_G	FALSE
0.0277242	1.02e-05	-4.41678	chr7.87329810_T	chr15.63380376_T	FALSE
0.0339662	1.49e-05	-4.33417	chr7.87329810_T	chr5.29528980_G	FALSE
0.0127204	2.79e-06	4.69091	chr2.259945740_C	chr3.136358920_A	FALSE
0.0127554	2.8e-06	4.68991	chr2.259945740_C	chr3.136322797_C	FALSE
0.0148919	3.64e-06	4.63554	chr2.259945740_C	chr2.90020251_A	TRUE
0.0114324	2.33e-06	4.72723	chr2.259945740_C	chr3.136394131_T	FALSE
0.0110422	2.21e-06	4.73848	chr2.259945740_C	chr18.19736751_C	FALSE
0.0396393	1.97e-05	4.27182	chr2.259945740_C	chr2.89446621_A	TRUE
0.0139612	3.26e-06	4.65818	chr2.259945740_C	chr2.89335297_A	TRUE
0.0145701	3.51e-06	4.6431	chr2.259945740_C	chr3.136288557_T	FALSE
0.0435969	2.36e-05	-4.23185	chr2.260081336_T	chr4.133480436_C	FALSE
0.0186177	5.23e-06	-4.55975	chr2.260081336_T	chr7.95626800_A	FALSE
0.0406555	2.07e-05	-4.26112	chr2.260081336_T	chr7.95684293_G	FALSE
0.00996936	1.87e-06	-4.77155	chr2.260081336_T	chr7.95439925_T	FALSE
0.045854	2.61e-05	4.20876	chr7.105012866_C	chr2.89446621_A	FALSE
0.00823964	1.38e-06	-4.83311	chr15.84085583_T	chr10.93257456_C	FALSE
0.00904822	1.62e-06	-4.80138	chr15.84085583_T	chr10.93657137_C	FALSE
0.019728	5.75e-06	-4.5397	chr15.84085583_T	chr10.93861993_A	FALSE
0.00858898	1.49e-06	-4.81817	chr15.84085583_T	chr10.93923056_G	FALSE
0.0239545	7.92e-06	-4.47154	chr15.84085583_T	chr10.93749326_C	FALSE
0.0459556	2.62e-05	-4.20781	chr15.84085583_T	chr18.47795844_G	FALSE
0.0146643	3.55e-06	-4.6407	chr15.84085583_T	chr10.93566888_G	FALSE
0.013669	3.15e-06	-4.66532	chr15.84085583_T	chr10.93472470_C	FALSE
0.00172396	1.05e-07	-5.32486	chr15.84085583_T	chr10.93680248_T	FALSE
0.0195253	5.66e-06	-4.54298	chr15.84085583_T	chr18.47705506_T	FALSE
0.0117948	2.46e-06	-4.71638	chr15.84085583_T	chr10.93323854_G	FALSE
0.0151782	3.76e-06	-4.6289	chr15.84085583_T	chr10.93733712_G	FALSE
0.0153289	3.82e-06	-4.62584	chr15.84085583_T	chr10.93718854_C	FALSE
0.00450226	5.26e-07	5.02251	chr20.23932890_G	chr18.19736751_C	FALSE
0.00837955	1.42e-06	-4.8273	chr2.72294996_T	chr14.20079940_T	FALSE
0.0311704	1.27e-05	-4.36921	chr5.42241414_C	chr2.259843260_C	FALSE
0.00086979	3.78e-08	-5.50839	chr5.42241414_C	chr7.95626800_A	FALSE
0.0408589	2.09e-05	-4.2592	chr5.42241414_C	chr5.109835404_C	TRUE
0.00270984	2.27e-07	-5.18243	chr5.42241414_C	chr7.95684293_G	FALSE
0.00107584	5.16e-08	-5.45336	chr5.42241414_C	chr7.95439925_T	FALSE
0.0278016	1.03e-05	-4.41563	chr2.259991389_G	chr7.89885836_T	FALSE
0.0384712	1.86e-05	-4.28426	chr2.259991389_G	chr16.74683209_G	FALSE
0.0145851	3.52e-06	-4.64254	chr2.259991389_G	chr4.133480436_C	FALSE
0.00422085	4.7e-07	-5.04412	chr2.259991389_G	chr7.95626800_A	FALSE
0.0148261	3.61e-06	-4.63733	chr2.259991389_G	chr8.116773037_C	FALSE
0.0110356	2.2e-06	-4.73883	chr2.259991389_G	chr7.95684293_G	FALSE
0.0452912	2.54e-05	-4.21486	chr2.259991389_G	chr4.174112881_G	FALSE
0.0438102	2.38e-05	-4.22975	chr2.259991389_G	chr4.132951462_C	FALSE
0.0429948	2.29e-05	-4.23792	chr2.259991389_G	chr1.127315382_T	FALSE
0.0020362	1.36e-07	-5.27713	chr2.259991389_G	chr7.95439925_T	FALSE
0.027614	1.01e-05	-4.41863	chr2.259991389_G	chr4.133444035_G	FALSE
0.0250984	8.55e-06	-4.45516	chr2.259991389_G	chr8.119046476_C	FALSE
0.0436848	2.36e-05	-4.23097	chr2.259991389_G	chr1.127262513_C	FALSE
0.0459032	2.61e-05	-4.20828	chr2.259991389_G	chr14.82971863_G	FALSE
0.0211956	6.48e-06	-4.51442	chr15.90738558_C	chr8.118886351_T	FALSE
0.0497305	3.08e-05	-4.1707	chr15.90738558_C	chr4.156247524_A	FALSE
0.0199821	5.88e-06	-4.53518	chr15.90738558_C	chr13.71962868_G	FALSE
0.0277469	1.02e-05	-4.4164	chr15.90738558_C	chr4.156109802_A	FALSE
0.0176803	4.81e-06	-4.57725	chr15.90738558_C	chr7.89885836_T	FALSE
0.0194896	5.65e-06	-4.54359	chr15.90738558_C	chr10.64688790_T	FALSE
0.030346	1.21e-05	-4.3797	chr15.90738558_C	chr2.259843260_C	FALSE
0.00953803	1.75e-06	-4.78507	chr15.90738558_C	chr4.156971452_A	FALSE
0.035588	1.62e-05	-4.31566	chr15.90738558_C	chr4.157799969_A	FALSE
0.0183071	5.08e-06	-4.56586	chr15.90738558_C	chr1.220486521_C	FALSE
0.0452351	2.53e-05	-4.21541	chr15.90738558_C	chr13.71935420_C	FALSE
0.020675	6.21e-06	-4.52336	chr15.90738558_C	chr20.10935774_C	FALSE
0.00463711	5.54e-07	-5.01234	chr15.90738558_C	chr9.19164937_A	FALSE
0.0290954	1.11e-05	-4.39793	chr15.90738558_C	chr5.29624798_C	FALSE
0.0485682	2.94e-05	-4.18158	chr15.90738558_C	chr2.257995622_T	FALSE
0.0451954	2.53e-05	-4.21595	chr15.90738558_C	chr8.116674965_C	FALSE
0.0045524	5.39e-07	-5.01785	chr15.90738558_C	chr15.66245532_C	TRUE
0.0224644	7.14e-06	-4.49386	chr15.90738558_C	chr8.118879021_G	FALSE
0.00632218	9.04e-07	-4.91698	chr15.90738558_C	chr8.116773037_C	FALSE
0.0306561	1.23e-05	-4.37607	chr15.90738558_C	chr4.156060184_G	FALSE
0.00563158	7.56e-07	-4.95199	chr15.90738558_C	chr15.66207252_G	TRUE
0.0406693	2.07e-05	-4.26101	chr15.90738558_C	chr4.158167591_C	FALSE
0.0383041	1.85e-05	-4.28612	chr15.90738558_C	chr4.156065201_T	FALSE
0.0363871	1.68e-05	-4.30705	chr15.90738558_C	chr8.117156238_G	FALSE
0.0424989	2.25e-05	-4.24248	chr15.90738558_C	chr4.158006758_T	FALSE
0.0251003	8.55e-06	-4.45512	chr15.90738558_C	chr2.96662424_A	FALSE
0.00285103	2.47e-07	-5.16604	chr15.90738558_C	chr2.117718991_G	FALSE
0.00112746	5.47e-08	-5.44275	chr15.90738558_C	chr4.174112881_G	FALSE
0.0455955	2.58e-05	-4.21135	chr15.90738558_C	chr8.119013899_T	FALSE
0.0121173	2.58e-06	-4.70678	chr15.90738558_C	chr4.157414653_T	FALSE
0.0456788	2.59e-05	-4.21053	chr15.90738558_C	chr4.158070177_C	FALSE
0.00724251	1.12e-06	-4.87454	chr15.90738558_C	chr4.174049681_T	FALSE
0.024991	8.49e-06	-4.45669	chr15.90738558_C	chr13.72295840_T	FALSE
0.0133402	3.02e-06	-4.67405	chr15.90738558_C	chr4.156181387_G	FALSE
0.00460586	5.48e-07	-5.01442	chr15.90738558_C	chr15.66218046_C	TRUE
0.00460586	5.48e-07	-5.01442	chr15.90738558_C	chr15.66262063_A	TRUE
0.0318513	1.32e-05	-4.3604	chr15.90738558_C	chr15.67162595_T	TRUE
0.00822127	1.37e-06	-4.83399	chr15.90738558_C	chr4.155465278_T	FALSE
0.00825157	1.38e-06	-4.83274	chr15.90738558_C	chr8.119046476_C	FALSE
0.0467836	2.72e-05	-4.19924	chr15.90738558_C	chr8.116719284_A	FALSE
0.0461298	2.64e-05	-4.20597	chr15.90738558_C	chr8.118335458_T	FALSE
0.0461298	2.64e-05	-4.20597	chr15.90738558_C	chr8.118383798_T	FALSE
0.0461298	2.64e-05	-4.20597	chr15.90738558_C	chr8.118646947_T	FALSE
0.0461298	2.64e-05	-4.20597	chr15.90738558_C	chr8.118691561_A	FALSE
0.0319695	1.33e-05	-4.3587	chr15.90738558_C	chr8.116820531_T	FALSE
0.0158164	4.01e-06	-4.61541	chr15.90738558_C	chr7.57735299_G	FALSE
0.0396185	1.97e-05	-4.27202	chr15.90738558_C	chr4.155715142_C	FALSE
0.0303133	1.21e-05	-4.38011	chr15.90738558_C	chr2.106275749_T	FALSE
0.0257048	8.92e-06	-4.44607	chr15.90738558_C	chr15.63380376_T	TRUE
0.0218177	6.81e-06	-4.50399	chr15.90738558_C	chr7.57612933_C	FALSE
0.0428333	2.28e-05	-4.23944	chr15.90738558_C	chr8.116963805_A	FALSE
0.00647956	9.38e-07	-4.90973	chr15.90738558_C	chr5.29528980_G	FALSE
0.0428593	2.28e-05	-4.23922	chr15.90738558_C	chr4.157965998_A	FALSE
0.0464252	2.68e-05	-4.20292	chr15.90738558_C	chr8.118944227_C	FALSE
0.0451032	2.52e-05	-4.21677	chr15.90738558_C	chr8.119723391_C	FALSE
0.046549	2.69e-05	-4.20164	chr15.90738558_C	chr8.119866682_G	FALSE
0.0263824	9.35e-06	-4.4359	chr15.90738558_C	chr4.158352191_C	FALSE
0.0407338	2.07e-05	-4.26041	chr15.90738558_C	chr15.63322968_A	TRUE
0.0107118	2.11e-06	4.74791	chr2.257306186_G	chr3.136358920_A	FALSE
0.0107515	2.12e-06	4.74687	chr2.257306186_G	chr3.136322797_C	FALSE
0.0107361	2.11e-06	4.74727	chr2.257306186_G	chr3.136394131_T	FALSE
0.0123289	2.65e-06	4.70122	chr2.257306186_G	chr3.136288557_T	FALSE
0.0240703	7.98e-06	-4.46991	chr8.118886351_T	chr7.89885836_T	FALSE
0.0484185	2.92e-05	4.18291	chr4.156247524_A	chr6.42380020_C	FALSE
0.00890049	1.57e-06	4.80682	chr4.156247524_A	chr18.19736751_C	FALSE
0.0243997	8.17e-06	-4.46487	chr4.156247524_A	chr7.57735299_G	FALSE
0.0287584	1.09e-05	-4.40231	chr4.156247524_A	chr7.57612933_C	FALSE
0.0143693	3.43e-06	4.64807	chr3.136358920_A	chr2.260019846_T	FALSE
0.0234375	7.66e-06	4.47875	chr3.136358920_A	chr2.260105844_C	FALSE
0.0151613	3.75e-06	4.62926	chr3.136358920_A	chr2.260169520_G	FALSE
0.00854493	1.48e-06	4.81976	chr3.136358920_A	chr2.259400527_A	FALSE
0.0131622	2.96e-06	4.67864	chr3.136358920_A	chr2.260286189_T	FALSE
0.0345581	1.54e-05	4.32716	chr3.136358920_A	chr2.259242418_G	FALSE
0.0154696	3.87e-06	4.62287	chr3.136358920_A	chr2.259345666_G	FALSE
0.0102628	1.96e-06	4.76217	chr3.136358920_A	chr2.257143583_C	FALSE
0.0284719	1.07e-05	4.40619	chr3.136358920_A	chr2.257858705_A	FALSE
0.0276669	1.02e-05	4.41788	chr3.136358920_A	chr2.257785444_G	FALSE
0.0101429	1.92e-06	4.76629	chr3.136358920_A	chr2.259221241_C	FALSE
0.0256622	8.89e-06	4.44664	chr3.136358920_A	chr2.259800736_T	FALSE
0.0134667	3.07e-06	4.67087	chr3.136358920_A	chr2.259114769_T	FALSE
0.0164865	4.29e-06	4.60124	chr3.136358920_A	chr2.260575511_C	FALSE
0.0196164	5.7e-06	4.5416	chr3.136358920_A	chr2.257942328_T	FALSE
0.0037623	3.94e-07	-5.07777	chr20.10251804_G	chr7.89885836_T	FALSE
0.0356454	1.62e-05	-4.31507	chr20.10251804_G	chr7.95626800_A	FALSE
0.0207396	6.24e-06	-4.52233	chr20.10251804_G	chr7.95684293_G	FALSE
0.0257129	8.92e-06	-4.44588	chr20.10251804_G	chr4.167501435_C	FALSE
0.0372724	1.76e-05	-4.29738	chr20.10251804_G	chr20.4852286_A	TRUE
0.0246879	8.32e-06	-4.46088	chr20.10251804_G	chr7.86974040_C	FALSE
0.0414898	2.15e-05	-4.25269	chr20.10251804_G	chr20.4401153_C	TRUE
0.0225262	7.17e-06	-4.49299	chr20.10251804_G	chr7.95439925_T	FALSE
0.035093	1.58e-05	-4.32104	chr20.10251804_G	chr5.173521711_G	FALSE
0.0254869	8.79e-06	-4.44922	chr20.10251804_G	chr7.84850317_G	FALSE
0.0111621	2.24e-06	-4.7351	chr20.10251804_G	chr4.167360519_T	FALSE
0.00254122	2e-07	-5.20574	chr16.20033062_G	chr7.95626800_A	FALSE
0.0028236	2.43e-07	-5.16908	chr16.20033062_G	chr7.95684293_G	FALSE
0.00143107	7.73e-08	-5.38053	chr16.20033062_G	chr7.95439925_T	FALSE
0.0425112	2.25e-05	-4.2423	chr18.84381785_A	chr7.95439925_T	FALSE
0.0154454	3.86e-06	-4.62349	chr13.71962868_G	chr7.89885836_T	FALSE
0.0218561	6.83e-06	-4.50319	chr13.71962868_G	chr7.95626800_A	FALSE
0.0351875	1.59e-05	-4.31966	chr13.71962868_G	chr7.95439925_T	FALSE
0.0462982	2.66e-05	-4.20434	chr18.82324986_C	chr7.95439925_T	FALSE
0.0433883	2.33e-05	-4.23398	chr4.156109802_A	chr7.95626800_A	FALSE
0.023227	7.54e-06	4.48218	chr4.156109802_A	chr18.19736751_C	FALSE
0.0397921	1.99e-05	-4.27007	chr4.156109802_A	chr7.95439925_T	FALSE
0.0409345	2.09e-05	-4.25837	chr4.156109802_A	chr11.80861832_C	FALSE
0.0399241	2e-05	-4.26861	chr4.156109802_A	chr11.80916627_C	FALSE
0.0119925	2.53e-06	-4.71062	chr4.156109802_A	chr7.57735299_G	FALSE
0.0143631	3.42e-06	-4.64826	chr4.156109802_A	chr7.57612933_C	FALSE
0.0470373	2.75e-05	-4.1966	chr15.57910769_A	chr5.109877424_G	FALSE
0.0241748	8.05e-06	-4.46818	chr15.57910769_A	chr14.10982849_G	FALSE
0.0128887	2.85e-06	-4.68592	chr7.89885836_T	chr10.64688790_T	FALSE
0.0319905	1.33e-05	-4.35842	chr7.89885836_T	chr9.110559158_T	FALSE
0.0241401	8.03e-06	-4.46868	chr7.89885836_T	chr4.156971452_A	FALSE
0.00355639	3.6e-07	-5.0952	chr7.89885836_T	chr4.133480436_C	FALSE
0.00497253	6.15e-07	-4.9922	chr7.89885836_T	chr15.91205830_G	FALSE
0.0101976	1.94e-06	-4.76441	chr7.89885836_T	chr13.71935420_C	FALSE
0.0209758	6.36e-06	-4.51838	chr7.89885836_T	chr20.10935774_C	FALSE
0.0111608	2.24e-06	-4.73517	chr7.89885836_T	chr8.26036946_T	FALSE
0.00251719	1.97e-07	-5.20908	chr7.89885836_T	chr9.19164937_A	FALSE
0.0432535	2.32e-05	-4.23541	chr7.89885836_T	chr10.100789601_G	FALSE
0.0194717	5.63e-06	-4.54409	chr7.89885836_T	chr8.118879021_G	FALSE
0.00976131	1.81e-06	-4.77828	chr7.89885836_T	chr8.116773037_C	FALSE
0.0257394	8.94e-06	-4.44542	chr7.89885836_T	chr7.116708154_A	TRUE
0.042119	2.21e-05	-4.24628	chr7.89885836_T	chr8.117156238_G	FALSE
0.00536576	6.96e-07	-4.96811	chr7.89885836_T	chr2.73902736_T	FALSE
0.0125711	2.73e-06	-4.69477	chr7.89885836_T	chr20.10314525_G	FALSE
0.0342788	1.51e-05	-4.33059	chr7.89885836_T	chr4.158006758_T	FALSE
0.00201933	1.35e-07	-5.27933	chr7.89885836_T	chr6.43787017_G	FALSE
0.0128671	2.84e-06	-4.68664	chr7.89885836_T	chr2.117718991_G	FALSE
0.00279713	2.4e-07	-5.17211	chr7.89885836_T	chr6.117316276_A	FALSE
0.00200902	1.34e-07	-5.28049	chr7.89885836_T	chr6.117117901_T	FALSE
0.0282606	1.06e-05	-4.40909	chr7.89885836_T	chr2.73964686_A	FALSE
0.0382816	1.85e-05	-4.28642	chr7.89885836_T	chr4.174112881_G	FALSE
0.0463776	2.67e-05	-4.20334	chr7.89885836_T	chr8.119013899_T	FALSE
0.00109597	5.27e-08	-5.44938	chr7.89885836_T	chr6.45359116_G	FALSE
0.0242386	8.09e-06	-4.46708	chr7.89885836_T	chr4.157414653_T	FALSE
0.00371107	3.86e-07	-5.08182	chr7.89885836_T	chr4.132951462_C	FALSE
0.0390636	1.92e-05	-4.27803	chr7.89885836_T	chr4.139296830_A	FALSE
0.0263154	9.31e-06	-4.43684	chr7.89885836_T	chr8.26643626_C	FALSE
0.00751855	1.19e-06	-4.86292	chr7.89885836_T	chr6.45152438_A	FALSE
0.016741	4.4e-06	-4.59626	chr7.89885836_T	chr13.72295840_T	FALSE
0.037034	1.74e-05	-4.29973	chr7.89885836_T	chr4.156181387_G	FALSE
0.00142953	7.7e-08	-5.38131	chr7.89885836_T	chr6.44099970_A	FALSE
0.0365712	1.7e-05	-4.30495	chr7.89885836_T	chr18.86364906_G	FALSE
0.00234537	1.74e-07	-5.23142	chr7.89885836_T	chr4.133444035_G	FALSE
0.00830415	1.4e-06	-4.8306	chr7.89885836_T	chr8.26070442_C	FALSE
0.00192287	1.25e-07	-5.29291	chr7.89885836_T	chr6.117037885_A	FALSE
0.0193069	5.55e-06	-4.54718	chr7.89885836_T	chr4.155465278_T	FALSE
0.0120636	2.56e-06	-4.70849	chr7.89885836_T	chr8.119046476_C	FALSE
0.0462532	2.65e-05	-4.20479	chr7.89885836_T	chr8.116719284_A	FALSE
0.047221	2.77e-05	-4.19495	chr7.89885836_T	chr8.118335458_T	FALSE
0.047221	2.77e-05	-4.19495	chr7.89885836_T	chr8.118383798_T	FALSE
0.047221	2.77e-05	-4.19495	chr7.89885836_T	chr8.118646947_T	FALSE
0.047221	2.77e-05	-4.19495	chr7.89885836_T	chr8.118691561_A	FALSE
0.0213632	6.57e-06	-4.51157	chr7.89885836_T	chr2.86996283_A	FALSE
0.0330767	1.42e-05	-4.34465	chr7.89885836_T	chr8.116820531_T	FALSE
0.0455696	2.57e-05	-4.2117	chr7.89885836_T	chr11.80916627_C	FALSE
0.0135008	3.09e-06	-4.66968	chr7.89885836_T	chr6.43664997_T	FALSE
0.0160156	4.1e-06	-4.61082	chr7.89885836_T	chr7.57735299_G	TRUE
0.025856	9.02e-06	-4.44351	chr7.89885836_T	chr9.112531539_A	FALSE
0.0114824	2.35e-06	-4.72564	chr7.89885836_T	chr2.89250434_T	FALSE
0.0222333	7.02e-06	-4.49737	chr7.89885836_T	chr14.92660334_A	FALSE
0.0185593	5.2e-06	-4.56082	chr7.89885836_T	chr7.57612933_C	TRUE
0.00155967	8.86e-08	-5.35571	chr7.89885836_T	chr6.43860691_C	FALSE
0.0478966	2.86e-05	-4.18809	chr7.89885836_T	chr8.116963805_A	FALSE
0.0462238	2.65e-05	-4.20508	chr7.89885836_T	chr8.118944227_C	FALSE
0.0453191	2.54e-05	-4.21458	chr7.89885836_T	chr8.119723391_C	FALSE
0.00206865	1.39e-07	-5.27274	chr7.89885836_T	chr6.117123899_G	FALSE
0.0301512	1.2e-05	-4.38231	chr7.89885836_T	chr14.82971863_G	FALSE
0.0479988	2.87e-05	-4.1871	chr7.89885836_T	chr8.119866682_G	FALSE
0.00257395	2.05e-07	-5.20114	chr7.89885836_T	chr6.42910163_A	FALSE
0.0473384	2.79e-05	-4.19387	chr18.83263897_T	chr7.95626800_A	FALSE
0.034867	1.56e-05	-4.32354	chr18.83263897_T	chr7.95439925_T	FALSE
0.0390641	1.92e-05	4.27796	chr5.80400424_C	chr16.23946068_T	FALSE
0.0296499	1.16e-05	-4.38886	chr2.72433362_C	chr14.20079940_T	FALSE
0.0454556	2.56e-05	-4.21281	chr18.81591774_C	chr7.95439925_T	FALSE
0.0497942	3.09e-05	-4.17002	chr16.74683209_G	chr2.259843260_C	FALSE
0.0482448	2.9e-05	-4.18469	chr16.74683209_G	chr16.58102056_C	TRUE
0.0468021	2.72e-05	-4.19903	chr16.74683209_G	chr20.10935774_C	FALSE
0.0365339	1.69e-05	-4.30552	chr16.74683209_G	chr2.257995622_T	FALSE
0.0256383	8.87e-06	-4.44706	chr16.74683209_G	chr10.100789601_G	FALSE
0.0345833	1.54e-05	-4.32681	chr16.74683209_G	chr8.116773037_C	FALSE
0.0295837	1.15e-05	-4.3901	chr16.74683209_G	chr16.57883908_G	TRUE
0.0418507	2.18e-05	-4.249	chr16.74683209_G	chr16.57720610_G	TRUE
0.00913254	1.64e-06	-4.79852	chr16.74683209_G	chr16.57716868_T	TRUE
0.0369908	1.74e-05	-4.30024	chr16.74683209_G	chr2.99501490_A	FALSE
0.0471992	2.77e-05	-4.19517	chr16.74683209_G	chr2.259272604_A	FALSE
0.0153799	3.83e-06	-4.62478	chr16.74683209_G	chr7.57735299_G	FALSE
0.0123773	2.66e-06	-4.70008	chr16.74683209_G	chr7.57612933_C	FALSE
0.01435	3.42e-06	-4.64856	chr16.74683209_G	chr16.57714278_G	TRUE
0.00745852	1.17e-06	-4.8655	chr16.74683209_G	chr7.63212325_G	FALSE
0.0222342	7.02e-06	-4.49735	chr15.57859483_T	chr5.109877424_G	FALSE
0.0120018	2.53e-06	-4.71036	chr10.64688790_T	chr7.95626800_A	FALSE
0.0292838	1.13e-05	-4.39464	chr10.64688790_T	chr7.95684293_G	FALSE
0.00355341	3.59e-07	-5.09551	chr10.64688790_T	chr7.95439925_T	FALSE
0.0439803	2.4e-05	4.22802	chr6.44039226_G	chr2.87027399_C	FALSE
0.0496777	3.07e-05	4.17134	chr6.44039226_G	chr2.90020251_A	FALSE
0.0299019	1.18e-05	4.3853	chr6.44039226_G	chr2.49819029_G	FALSE
0.0119638	2.52e-06	4.71152	chr6.44039226_G	chr18.19736751_C	FALSE
0.0159679	4.08e-06	4.61182	chr6.44039226_G	chr2.89446621_A	FALSE
0.0319841	1.33e-05	4.3585	chr6.44039226_G	chr2.89335297_A	FALSE
0.0437395	2.37e-05	4.23043	chr6.44039226_G	chr12.16448512_C	FALSE
0.0490542	3e-05	-4.17702	chr2.181317610_T	chr16.49798037_G	FALSE
0.0414344	2.14e-05	-4.25343	chr2.181317610_T	chr16.49745463_G	FALSE
0.0128232	2.82e-06	-4.68806	chr5.27510660_A	chr4.129219480_A	FALSE
0.0141309	3.33e-06	4.65403	chr9.110559158_T	chr2.89446621_A	FALSE
0.0392341	1.93e-05	4.27629	chr5.79867402_C	chr16.23946068_T	FALSE
0.0490334	3e-05	4.17721	chr9.112662658_C	chr2.89849369_C	FALSE
0.0114512	2.34e-06	4.72642	chr9.112662658_C	chr2.87027399_C	FALSE
0.0433985	2.33e-05	4.23383	chr9.112662658_C	chr9.59342338_A	TRUE
0.00830466	1.4e-06	4.83054	chr9.112662658_C	chr19.22432393_T	FALSE
0.041921	2.19e-05	4.24822	chr9.112662658_C	chr3.50856462_C	FALSE
0.00215059	1.49e-07	5.26049	chr9.112662658_C	chr2.90020251_A	FALSE
0.00355332	3.59e-07	5.09566	chr9.112662658_C	chr6.42380020_C	FALSE
0.0390973	1.92e-05	4.27754	chr9.112662658_C	chr9.59266789_A	TRUE
0.0442175	2.42e-05	4.22584	chr9.112662658_C	chr9.57341932_T	TRUE
0.0429874	2.29e-05	4.23804	chr9.112662658_C	chr3.50919670_C	FALSE
0.041921	2.19e-05	4.24822	chr9.112662658_C	chr3.50870079_T	FALSE
0.0171014	4.55e-06	4.58902	chr9.112662658_C	chr19.22479863_A	FALSE
0.029341	1.13e-05	4.39379	chr9.112662658_C	chr3.51306586_A	FALSE
0.0426917	2.27e-05	4.24059	chr9.112662658_C	chr3.50948269_C	FALSE
0.000493155	1.72e-08	5.64643	chr9.112662658_C	chr2.89446621_A	FALSE
0.0021654	1.51e-07	5.25806	chr9.112662658_C	chr2.89335297_A	FALSE
0.0283233	1.06e-05	4.40819	chr9.112662658_C	chr3.51041629_T	FALSE
0.0441837	2.42e-05	4.22609	chr9.112662658_C	chr9.59440261_C	TRUE
0.0126602	2.76e-06	4.69241	chr9.112662658_C	chr2.89929514_G	FALSE
0.0298416	1.18e-05	-4.38611	chr2.259843260_C	chr5.42277975_C	FALSE
0.0490884	3e-05	-4.1767	chr2.259843260_C	chr7.95439925_T	FALSE
0.0498534	3.1e-05	-4.16928	chr2.259843260_C	chr1.143361156_C	FALSE
0.0234425	7.66e-06	-4.4786	chr2.259843260_C	chr5.41739188_T	FALSE
0.0374408	1.77e-05	-4.29559	chr16.58102056_C	chr4.133480436_C	FALSE
0.0463542	2.67e-05	-4.20356	chr16.58102056_C	chr4.133444035_G	FALSE
0.0409387	2.09e-05	4.25831	chr9.59505138_C	chr6.61610604_T	FALSE
0.0496637	3.07e-05	4.1715	chr9.59505138_C	chr18.19736751_C	FALSE
0.0123652	2.66e-06	4.70037	chr9.59505138_C	chr6.61229713_G	FALSE
0.0438722	2.38e-05	4.22902	chr9.59505138_C	chr8.121578369_T	FALSE
0.0497197	3.08e-05	4.17078	chr16.50224248_T	chr3.51306586_A	FALSE
0.0446499	2.46e-05	-4.22158	chr5.109877424_G	chr15.57265086_G	FALSE
0.0368647	1.72e-05	-4.30169	chr5.109877424_G	chr15.56994445_T	FALSE
0.0408299	2.08e-05	-4.25948	chr5.109877424_G	chr15.56738144_C	FALSE
0.0447611	2.48e-05	-4.22044	chr16.57641907_C	chr4.133480436_C	FALSE
0.0296169	1.16e-05	-4.38962	chr4.156971452_A	chr4.133480436_C	TRUE
0.01401	3.29e-06	-4.65658	chr4.156971452_A	chr7.95626800_A	FALSE
0.0479281	2.86e-05	-4.18781	chr4.156971452_A	chr8.116773037_C	FALSE
0.0275001	1.01e-05	-4.42006	chr4.156971452_A	chr7.95684293_G	FALSE
0.0387307	1.89e-05	-4.28132	chr4.156971452_A	chr2.117718991_G	FALSE
0.0126271	2.75e-06	-4.69336	chr4.156971452_A	chr7.95439925_T	FALSE
0.0413437	2.13e-05	-4.25429	chr4.156971452_A	chr4.133444035_G	TRUE
0.0218177	6.8e-06	-4.504	chr4.156971452_A	chr11.80861832_C	FALSE
0.021229	6.5e-06	-4.51391	chr4.156971452_A	chr11.80916627_C	FALSE
0.00557515	7.42e-07	-4.95568	chr4.156971452_A	chr7.57735299_G	FALSE
0.0276669	1.02e-05	-4.41789	chr4.156971452_A	chr2.106275749_T	FALSE
0.00677981	1.01e-06	-4.89508	chr4.156971452_A	chr7.57612933_C	FALSE
0.0407338	2.07e-05	-4.26041	chr5.126349950_G	chr7.95439925_T	FALSE
0.0284025	1.07e-05	-4.40716	chr9.9467990_A	chr2.70570328_A	FALSE
0.0480108	2.87e-05	-4.18694	chr9.9467990_A	chr4.139296830_A	FALSE
0.0493403	3.04e-05	-4.1741	chr9.9467990_A	chr2.64091591_C	FALSE
0.0482465	2.9e-05	-4.18464	chr9.9467990_A	chr2.70577064_G	FALSE
0.0455407	2.57e-05	-4.21196	chr2.181488186_T	chr16.49798037_G	FALSE
0.0476199	2.82e-05	-4.19093	chr2.181488186_T	chr16.49783392_G	FALSE
0.038136	1.83e-05	-4.28784	chr2.181488186_T	chr16.49745463_G	FALSE
0.0144146	3.44e-06	4.64709	chr2.260019846_T	chr3.136322797_C	FALSE
0.0412143	2.12e-05	4.25547	chr2.260019846_T	chr2.90020251_A	TRUE
0.0129625	2.88e-06	4.68419	chr2.260019846_T	chr3.136394131_T	FALSE
0.0163241	4.23e-06	4.60433	chr2.260019846_T	chr18.19736751_C	FALSE
0.0366242	1.7e-05	4.30428	chr2.260019846_T	chr2.89335297_A	TRUE
0.016554	4.32e-06	4.59996	chr2.260019846_T	chr3.136288557_T	FALSE
0.0432768	2.32e-05	4.23519	chr13.65355781_G	chr7.79394042_A	FALSE
0.0487067	2.95e-05	-4.18048	chr16.58186573_A	chr4.133480436_C	FALSE
0.00278774	2.38e-07	-5.17318	chr4.133480436_C	chr7.95626800_A	FALSE
0.00275686	2.33e-07	-5.17736	chr4.133480436_C	chr7.75813326_C	FALSE
0.0030098	2.72e-07	-5.14824	chr4.133480436_C	chr7.75613588_A	FALSE
0.0174934	4.72e-06	-4.58127	chr4.133480436_C	chr7.83647208_G	FALSE
0.00968657	1.79e-06	-4.78051	chr4.133480436_C	chr7.75467135_C	FALSE
0.0160732	4.13e-06	-4.60944	chr4.133480436_C	chr7.83330443_C	FALSE
0.0403246	2.04e-05	-4.26468	chr4.133480436_C	chr15.57265086_G	FALSE
0.0300756	1.19e-05	-4.38322	chr4.133480436_C	chr9.19164937_A	FALSE
0.0426076	2.26e-05	-4.2414	chr4.133480436_C	chr16.58164914_T	FALSE
0.0397093	1.98e-05	-4.27103	chr4.133480436_C	chr7.74402067_G	FALSE
0.0369418	1.73e-05	-4.30082	chr4.133480436_C	chr16.57886969_C	FALSE
0.0408092	2.08e-05	-4.25971	chr4.133480436_C	chr15.58895094_C	FALSE
0.00496158	6.13e-07	-4.99286	chr4.133480436_C	chr7.95684293_G	FALSE
0.017733	4.84e-06	-4.5763	chr4.133480436_C	chr16.57883908_G	FALSE
0.0421088	2.21e-05	-4.24644	chr4.133480436_C	chr7.74420349_G	FALSE
0.0316089	1.3e-05	-4.36366	chr4.133480436_C	chr4.157414653_T	TRUE
0.0369313	1.73e-05	-4.30095	chr4.133480436_C	chr7.83915318_G	FALSE
0.0191982	5.5e-06	-4.54915	chr4.133480436_C	chr1.127315382_T	FALSE
0.00234484	1.74e-07	-5.23185	chr4.133480436_C	chr7.75886669_G	FALSE
0.0423197	2.23e-05	-4.24416	chr4.133480436_C	chr4.156181387_G	TRUE
0.00621214	8.8e-07	-4.92239	chr4.133480436_C	chr7.95439925_T	FALSE
0.0303423	1.21e-05	-4.37976	chr4.133480436_C	chr4.155465278_T	TRUE
0.0325321	1.38e-05	-4.35132	chr4.133480436_C	chr11.80861832_C	FALSE
0.0478697	2.85e-05	-4.18835	chr4.133480436_C	chr18.31119984_A	FALSE
0.029144	1.12e-05	-4.39706	chr4.133480436_C	chr11.80916627_C	FALSE
0.018401	5.13e-06	-4.56393	chr4.133480436_C	chr1.127262513_C	FALSE
0.00366386	3.78e-07	-5.08577	chr4.133480436_C	chr7.75768631_G	FALSE
0.0104903	2.04e-06	-4.75448	chr4.133480436_C	chr7.73730078_T	FALSE
0.0196173	5.7e-06	-4.54156	chr4.133480436_C	chr16.57714278_G	FALSE
0.0356112	1.62e-05	-4.31543	chr4.133480436_C	chr7.73997779_T	FALSE
0.0213869	6.58e-06	-4.51124	chr4.133480436_C	chr7.73589998_A	FALSE
0.0141795	3.35e-06	-4.65283	chr4.133480436_C	chr14.82971863_G	FALSE
0.0359574	1.65e-05	-4.31158	chr4.133480436_C	chr7.73913388_G	FALSE
0.0456985	2.59e-05	-4.21032	chr4.133480436_C	chr7.63212325_G	FALSE
0.0210081	6.38e-06	-4.5177	chr15.91205830_G	chr7.95626800_A	FALSE
0.0104763	2.04e-06	-4.75484	chr15.91205830_G	chr9.19164937_A	FALSE
0.0256237	8.87e-06	-4.44727	chr15.91205830_G	chr15.66245532_C	TRUE
0.0286407	1.08e-05	-4.40381	chr15.91205830_G	chr15.66207252_G	TRUE
0.0299235	1.18e-05	-4.3851	chr15.91205830_G	chr7.95684293_G	FALSE
0.0324035	1.37e-05	-4.35288	chr15.91205830_G	chr2.96662424_A	FALSE
0.00901501	1.61e-06	-4.80257	chr15.91205830_G	chr2.117718991_G	FALSE
0.0440042	2.4e-05	-4.2278	chr15.91205830_G	chr4.174112881_G	FALSE
0.0260521	9.15e-06	-4.44047	chr15.91205830_G	chr15.66218046_C	TRUE
0.0260521	9.15e-06	-4.44047	chr15.91205830_G	chr15.66262063_A	TRUE
0.0161657	4.17e-06	-4.6075	chr15.91205830_G	chr7.95439925_T	FALSE
0.0389372	1.91e-05	-4.2793	chr15.91205830_G	chr7.57735299_G	FALSE
0.015708	3.97e-06	-4.61763	chr15.91205830_G	chr2.106275749_T	FALSE
0.0497161	3.08e-05	-4.17084	chr15.91205830_G	chr2.70577064_G	FALSE
0.017356	4.66e-06	-4.58396	chr7.95626800_A	chr7.75813326_C	TRUE
0.0156083	3.92e-06	-4.62005	chr7.95626800_A	chr7.75613588_A	TRUE
0.0356279	1.62e-05	-4.31527	chr7.95626800_A	chr13.71935420_C	FALSE
0.0081152	1.35e-06	-4.83816	chr7.95626800_A	chr16.20152830_G	FALSE
0.0181134	4.99e-06	-4.56952	chr7.95626800_A	chr7.75467135_C	TRUE
0.00649038	9.41e-07	-4.90921	chr7.95626800_A	chr8.26036946_T	FALSE
0.00305013	2.78e-07	-5.14438	chr7.95626800_A	chr9.19164937_A	FALSE
0.00351755	3.54e-07	-5.09855	chr7.95626800_A	chr5.29624798_C	FALSE
0.0284025	1.07e-05	-4.40715	chr7.95626800_A	chr18.83417929_T	FALSE
0.0347053	1.55e-05	-4.32546	chr7.95626800_A	chr7.74402067_G	TRUE
0.0497155	3.08e-05	-4.17092	chr7.95626800_A	chr18.83243222_A	FALSE
0.0296154	1.16e-05	-4.38965	chr7.95626800_A	chr8.100214776_C	FALSE
0.0145045	3.48e-06	-4.64476	chr7.95626800_A	chr7.73497567_G	TRUE
0.0497155	3.08e-05	-4.17092	chr7.95626800_A	chr18.83211594_C	FALSE
0.0367823	1.72e-05	-4.30263	chr7.95626800_A	chr7.74420349_G	TRUE
0.0497155	3.08e-05	-4.17092	chr7.95626800_A	chr18.83230045_T	FALSE
0.0339732	1.49e-05	-4.334	chr7.95626800_A	chr5.30259202_T	FALSE
0.042482	2.24e-05	-4.24275	chr7.95626800_A	chr4.158006758_T	FALSE
0.00146863	8.08e-08	-5.3725	chr7.95626800_A	chr6.43787017_G	FALSE
0.0149048	3.65e-06	-4.63527	chr7.95626800_A	chr2.117718991_G	FALSE
0.0296039	1.16e-05	-4.38981	chr7.95626800_A	chr6.117316276_A	FALSE
0.0432578	2.32e-05	-4.23535	chr7.95626800_A	chr6.117117901_T	FALSE
0.000985299	4.51e-08	-5.47726	chr7.95626800_A	chr6.45359116_G	FALSE
0.0172272	4.61e-06	-4.58645	chr7.95626800_A	chr4.157414653_T	FALSE
0.00250337	1.95e-07	-5.21083	chr7.95626800_A	chr4.132951462_C	FALSE
0.000801375	3.37e-08	-5.52873	chr7.95626800_A	chr5.42277975_C	FALSE
0.0276481	1.01e-05	-4.4182	chr7.95626800_A	chr4.139296830_A	FALSE
0.00514693	6.5e-07	-4.9815	chr7.95626800_A	chr8.26643626_C	FALSE
0.0234152	7.65e-06	-4.47907	chr7.95626800_A	chr6.45152438_A	FALSE
0.0175353	4.74e-06	-4.58031	chr7.95626800_A	chr13.72295840_T	FALSE
0.0250239	8.51e-06	-4.45622	chr7.95626800_A	chr4.156181387_G	FALSE
0.000607205	2.29e-08	-5.5963	chr7.95626800_A	chr6.44099970_A	FALSE
0.0250409	8.52e-06	-4.45595	chr7.95626800_A	chr7.74332534_C	TRUE
0.00254122	2e-07	-5.2055	chr7.95626800_A	chr4.133444035_G	FALSE
0.0043998	5.05e-07	-5.03035	chr7.95626800_A	chr8.26070442_C	FALSE
0.0401706	2.02e-05	-4.26603	chr7.95626800_A	chr6.117037885_A	FALSE
0.00860043	1.49e-06	-4.81772	chr7.95626800_A	chr4.155465278_T	FALSE
0.0163964	4.26e-06	-4.60307	chr7.95626800_A	chr2.86996283_A	FALSE
0.0382489	1.84e-05	-4.28673	chr7.95626800_A	chr5.30345900_A	FALSE
0.0223684	7.09e-06	-4.49527	chr7.95626800_A	chr7.75768631_G	TRUE
0.0255023	8.79e-06	-4.44907	chr7.95626800_A	chr6.43664997_T	FALSE
0.0474015	2.79e-05	-4.19322	chr7.95626800_A	chr5.30246575_T	FALSE
0.00230364	1.69e-07	-5.23671	chr7.95626800_A	chr7.57735299_G	TRUE
0.0234529	7.67e-06	-4.47842	chr7.95626800_A	chr5.29612798_C	FALSE
0.0207238	6.24e-06	-4.52258	chr7.95626800_A	chr2.89250434_T	FALSE
0.0466727	2.71e-05	-4.20046	chr7.95626800_A	chr7.73730078_T	TRUE
0.00264516	2.16e-07	-5.19186	chr7.95626800_A	chr7.57612933_C	TRUE
0.00101504	4.73e-08	-5.46873	chr7.95626800_A	chr6.43860691_C	FALSE
0.00338421	3.3e-07	-5.11148	chr7.95626800_A	chr5.29528980_G	FALSE
0.0249329	8.45e-06	-4.45763	chr7.95626800_A	chr7.73997779_T	TRUE
0.0120278	2.54e-06	-4.70955	chr7.95626800_A	chr7.73589998_A	TRUE
0.015053	3.7e-06	-4.63214	chr7.95626800_A	chr14.20079940_T	FALSE
0.043892	2.39e-05	-4.22885	chr7.95626800_A	chr6.117123899_G	FALSE
0.0168999	4.47e-06	-4.59301	chr7.95626800_A	chr7.73913388_G	TRUE
0.0394795	1.96e-05	-4.27353	chr7.95626800_A	chr4.158352191_C	FALSE
0.000152793	2.39e-09	-5.97886	chr7.95626800_A	chr5.41739188_T	FALSE
0.00382605	4.05e-07	-5.07261	chr7.95626800_A	chr7.63212325_G	TRUE
0.00269783	2.25e-07	-5.18398	chr7.95626800_A	chr6.42910163_A	FALSE
0.0470215	2.75e-05	-4.19676	chr15.57087361_G	chr5.109835404_C	FALSE
0.0465303	2.69e-05	-4.20184	chr6.7577337_C	chr7.63212325_G	FALSE
0.0450272	2.51e-05	-4.21763	chr7.75813326_C	chr1.142369114_T	FALSE
0.0493213	3.03e-05	-4.17436	chr7.75813326_C	chr1.142646291_C	FALSE
0.0397095	1.98e-05	-4.27101	chr7.75813326_C	chr7.95684293_G	TRUE
0.0208656	6.31e-06	-4.52019	chr7.75813326_C	chr4.132951462_C	FALSE
0.0152505	3.79e-06	-4.62734	chr7.75813326_C	chr7.95439925_T	TRUE
0.00281036	2.42e-07	-5.17031	chr7.75813326_C	chr4.133444035_G	FALSE
0.0489327	2.98e-05	-4.17822	chr7.75813326_C	chr1.142779493_C	FALSE
0.0447674	2.48e-05	-4.22024	chr7.75813326_C	chr1.142480804_G	FALSE
0.0485684	2.94e-05	-4.18157	chr7.75813326_C	chr1.142301838_G	FALSE
0.042799	2.27e-05	-4.23977	chr7.75813326_C	chr1.142408374_C	FALSE
0.0496552	3.07e-05	-4.17163	chr18.84406731_G	chr7.95439925_T	FALSE
0.024991	8.49e-06	4.45667	chr8.105530480_A	chr8.53859411_C	TRUE
0.0131809	2.96e-06	-4.67822	chr8.105530480_A	chr7.57735299_G	FALSE
0.0140615	3.31e-06	-4.65557	chr8.105530480_A	chr7.57612933_C	FALSE
0.0377483	1.8e-05	-4.29204	chr2.72308232_A	chr14.20079940_T	FALSE
0.0106322	2.08e-06	4.7504	chr4.157799969_A	chr18.19736751_C	FALSE
0.0234989	7.69e-06	-4.4778	chr4.157799969_A	chr7.57735299_G	FALSE
0.0278082	1.03e-05	-4.41552	chr4.157799969_A	chr7.57612933_C	FALSE
0.0128905	2.85e-06	-4.68586	chr17.34811354_A	chr6.90266069_A	FALSE
0.0134929	3.08e-06	-4.67014	chr17.34811354_A	chr6.90742066_C	FALSE
0.0133402	3.02e-06	4.67403	chr14.87957641_T	chr9.72351948_G	FALSE
0.0298889	1.18e-05	4.38547	chr2.241107031_C	chr8.26132665_G	FALSE
0.0314032	1.29e-05	4.36608	chr2.241107031_C	chr2.90020251_A	TRUE
0.0347287	1.55e-05	4.32522	chr2.241107031_C	chr6.42380020_C	FALSE
0.0229574	7.39e-06	4.48625	chr2.241107031_C	chr9.110705645_A	FALSE
0.0482057	2.89e-05	4.18508	chr2.241107031_C	chr9.111973126_C	FALSE
0.0341625	1.5e-05	4.33193	chr2.241107031_C	chr9.112339876_A	FALSE
0.0266991	9.54e-06	4.43135	chr2.241107031_C	chr2.89446621_A	TRUE
0.0401083	2.02e-05	4.26669	chr2.241107031_C	chr2.75245776_T	TRUE
0.0391659	1.93e-05	4.27689	chr2.241107031_C	chr9.112482649_A	FALSE
0.0391659	1.93e-05	4.27689	chr2.241107031_C	chr9.112493266_C	FALSE
0.018859	5.34e-06	4.55524	chr2.241107031_C	chr2.89335297_A	TRUE
0.0438014	2.38e-05	4.22984	chr2.241107031_C	chr9.111654804_G	FALSE
0.0454905	2.57e-05	-4.21239	chr7.75613588_A	chr1.142369114_T	FALSE
0.0498534	3.1e-05	-4.16927	chr7.75613588_A	chr1.142646291_C	FALSE
0.0363942	1.68e-05	-4.30694	chr7.75613588_A	chr7.95684293_G	TRUE
0.022646	7.23e-06	-4.49117	chr7.75613588_A	chr4.132951462_C	FALSE
0.0137776	3.19e-06	-4.6628	chr7.75613588_A	chr7.95439925_T	TRUE
0.00308575	2.83e-07	-5.14092	chr7.75613588_A	chr4.133444035_G	FALSE
0.0494241	3.05e-05	-4.17318	chr7.75613588_A	chr1.142779493_C	FALSE
0.0452541	2.53e-05	-4.21525	chr7.75613588_A	chr1.142480804_G	FALSE
0.0491486	3.01e-05	-4.17627	chr7.75613588_A	chr1.142301838_G	FALSE
0.0433475	2.33e-05	-4.23439	chr7.75613588_A	chr1.142408374_C	FALSE
0.0459445	2.62e-05	-4.20793	chr18.83402618_A	chr7.95439925_T	FALSE
0.0394646	1.95e-05	-4.2737	chr1.142221488_G	chr2.139723671_A	FALSE
0.00899525	1.6e-06	-4.80343	chr1.142221488_G	chr9.19164937_A	FALSE
0.0284951	1.07e-05	-4.40587	chr1.142221488_G	chr5.29528980_G	FALSE
0.0297892	1.17e-05	-4.38668	chr1.142221488_G	chr14.20079940_T	FALSE
0.0235006	7.69e-06	4.47775	chr2.260105844_C	chr3.136322797_C	FALSE
0.0211898	6.48e-06	4.51452	chr2.260105844_C	chr3.136394131_T	FALSE
0.0266596	9.51e-06	4.43212	chr2.260105844_C	chr3.136288557_T	FALSE
0.00891607	1.58e-06	-4.80597	chr7.83647208_G	chr9.19164937_A	FALSE
0.04774	2.84e-05	-4.18959	chr7.83647208_G	chr7.73497567_G	TRUE
0.0182947	5.07e-06	-4.56617	chr7.83647208_G	chr6.43787017_G	FALSE
0.0289221	1.1e-05	-4.40026	chr7.83647208_G	chr6.117316276_A	FALSE
0.048643	2.95e-05	-4.18105	chr7.83647208_G	chr6.117117901_T	FALSE
0.0365994	1.7e-05	-4.30459	chr7.83647208_G	chr6.45359116_G	FALSE
0.0332153	1.43e-05	-4.3431	chr7.83647208_G	chr4.132951462_C	FALSE
0.0355875	1.62e-05	-4.31568	chr7.83647208_G	chr4.139296830_A	FALSE
0.0475965	2.82e-05	-4.19122	chr7.83647208_G	chr8.26643626_C	FALSE
0.0160249	4.11e-06	-4.6106	chr7.83647208_G	chr6.44099970_A	FALSE
0.0136669	3.15e-06	-4.66538	chr7.83647208_G	chr4.133444035_G	FALSE
0.04681	2.72e-05	-4.19892	chr7.83647208_G	chr6.117037885_A	FALSE
0.0185509	5.2e-06	-4.56103	chr7.83647208_G	chr6.43860691_C	FALSE
0.00814402	1.35e-06	-4.83702	chr7.83647208_G	chr14.20079940_T	FALSE
0.0491742	3.01e-05	-4.17597	chr7.83647208_G	chr6.117123899_G	FALSE
0.0304006	1.21e-05	-4.37896	chr7.83647208_G	chr7.63212325_G	TRUE
0.0318149	1.32e-05	-4.36105	chr13.71935420_C	chr7.95439925_T	FALSE
0.00618635	8.74e-07	-4.92357	chr2.72717875_T	chr14.20079940_T	FALSE
0.0387624	1.89e-05	-4.28097	chr9.9185587_G	chr2.70570328_A	FALSE
0.0145848	3.52e-06	4.64259	chr1.188605416_A	chr10.91716756_C	FALSE
0.00712604	1.09e-06	-4.87943	chr16.20152830_G	chr7.95684293_G	FALSE
0.0468021	2.72e-05	-4.19907	chr16.20152830_G	chr7.86974040_C	FALSE
0.00362267	3.72e-07	-5.08895	chr16.20152830_G	chr7.95439925_T	FALSE
0.036086	1.66e-05	-4.3102	chr6.7064303_G	chr7.63212325_G	FALSE
0.00760167	1.21e-06	4.85983	chr4.158198232_T	chr18.19736751_C	FALSE
0.029522	1.15e-05	-4.39116	chr4.158198232_T	chr7.57735299_G	FALSE
0.0343432	1.52e-05	-4.32958	chr4.158198232_T	chr7.57612933_C	FALSE
0.0322401	1.35e-05	4.35493	chr9.60998945_A	chr6.61229713_G	FALSE
0.0121218	2.58e-06	-4.70666	chr1.143005088_G	chr9.19164937_A	FALSE
0.0405991	2.06e-05	-4.2617	chr1.143005088_G	chr2.117718991_G	FALSE
0.0404112	2.04e-05	-4.26361	chr1.143005088_G	chr5.29528980_G	FALSE
0.0336064	1.46e-05	-4.33853	chr1.143005088_G	chr14.20079940_T	FALSE
0.0152068	3.77e-06	4.6283	chr3.136322797_C	chr2.260169520_G	FALSE
0.00857625	1.48e-06	4.81866	chr3.136322797_C	chr2.259400527_A	FALSE
0.0132011	2.97e-06	4.67767	chr3.136322797_C	chr2.260286189_T	FALSE
0.034636	1.54e-05	4.3262	chr3.136322797_C	chr2.259242418_G	FALSE
0.0155184	3.89e-06	4.62185	chr3.136322797_C	chr2.259345666_G	FALSE
0.0102846	1.97e-06	4.76108	chr3.136322797_C	chr2.257143583_C	FALSE
0.0285462	1.08e-05	4.40528	chr3.136322797_C	chr2.257858705_A	FALSE
0.0277146	1.02e-05	4.41692	chr3.136322797_C	chr2.257785444_G	FALSE
0.010181	1.93e-06	4.76519	chr3.136322797_C	chr2.259221241_C	FALSE
0.0257209	8.93e-06	4.44572	chr3.136322797_C	chr2.259800736_T	FALSE
0.0135008	3.09e-06	4.66979	chr3.136322797_C	chr2.259114769_T	FALSE
0.0165365	4.31e-06	4.6003	chr3.136322797_C	chr2.260575511_C	FALSE
0.0196764	5.73e-06	4.54061	chr3.136322797_C	chr2.257942328_T	FALSE
0.0477175	2.83e-05	4.18984	chr16.23946068_T	chr11.34096209_A	FALSE
0.0434618	2.34e-05	4.23313	chr16.23946068_T	chr11.34201019_C	FALSE
0.0439008	2.39e-05	4.22876	chr16.23946068_T	chr11.34134449_C	FALSE
0.0345878	1.54e-05	4.32678	chr16.23946068_T	chr10.94152787_G	FALSE
0.0413693	2.13e-05	4.2541	chr16.23946068_T	chr11.34325529_C	FALSE
0.038794	1.89e-05	4.28063	chr16.23946068_T	chr11.35477828_T	FALSE
0.0341625	1.5e-05	4.33193	chr16.23946068_T	chr5.80311495_T	FALSE
0.0351121	1.58e-05	4.32079	chr16.23946068_T	chr5.81158709_A	FALSE
0.0114696	2.35e-06	4.72594	chr2.89849369_C	chr6.42380020_C	FALSE
0.000711251	2.84e-08	5.55909	chr2.87027399_C	chr6.42380020_C	FALSE
0.0215725	6.67e-06	4.50821	chr2.87027399_C	chr9.112191371_A	FALSE
0.0107627	2.12e-06	4.74648	chr2.87027399_C	chr9.110705645_A	FALSE
0.0201015	5.94e-06	4.53298	chr2.87027399_C	chr9.111973126_C	FALSE
0.0365882	1.7e-05	4.30473	chr2.87027399_C	chr5.49056345_A	FALSE
0.0153521	3.82e-06	4.62545	chr2.87027399_C	chr9.112339876_A	FALSE
0.0211601	6.46e-06	4.51501	chr2.87027399_C	chr9.112201983_G	FALSE
0.0131503	2.95e-06	4.67892	chr2.87027399_C	chr9.112482649_A	FALSE
0.0131503	2.95e-06	4.67892	chr2.87027399_C	chr9.112493266_C	FALSE
0.0174705	4.71e-06	4.58176	chr2.87027399_C	chr9.111654804_G	FALSE
0.00690126	1.04e-06	-4.88914	chr1.142369114_T	chr9.19164937_A	FALSE
0.0406478	2.07e-05	-4.26118	chr1.142369114_T	chr7.75768631_G	FALSE
0.0181489	5.01e-06	-4.56879	chr1.142369114_T	chr5.29528980_G	FALSE
0.0422734	2.22e-05	-4.24475	chr1.142369114_T	chr14.20079940_T	FALSE
0.042119	2.21e-05	-4.24625	chr20.11506094_T	chr3.39793580_C	FALSE
0.0406311	2.07e-05	-4.26136	chr7.75467135_C	chr7.95684293_G	TRUE
0.0162307	4.19e-06	-4.60632	chr7.75467135_C	chr7.95439925_T	TRUE
0.009763	1.81e-06	-4.77823	chr7.75467135_C	chr4.133444035_G	FALSE
0.0488467	2.97e-05	-4.17905	chr7.75467135_C	chr1.142408374_C	FALSE
0.0139207	3.24e-06	4.65946	chr2.89365903_C	chr6.42380020_C	FALSE
0.034768	1.55e-05	-4.32485	chr2.72316129_A	chr14.20079940_T	FALSE
0.0449873	2.5e-05	-4.21806	chr5.109835404_C	chr15.56994445_T	FALSE
0.039526	1.96e-05	-4.2731	chr5.109835404_C	chr5.42277975_C	TRUE
0.0348068	1.56e-05	-4.32438	chr5.109835404_C	chr15.67162595_T	FALSE
0.0247883	8.38e-06	-4.45949	chr5.109835404_C	chr5.41739188_T	TRUE
0.0450093	2.51e-05	4.21786	chr9.113050884_C	chr3.51306586_A	FALSE
0.0451761	2.52e-05	4.21617	chr1.132082780_A	chr4.145387394_T	FALSE
0.0201096	5.94e-06	-4.53278	chr2.72618587_C	chr14.20079940_T	FALSE
0.0495769	3.06e-05	-4.17219	chr3.4266719_C	chr3.4292589_T	TRUE
0.045897	2.61e-05	4.20833	chr8.26132665_G	chr2.90020251_A	FALSE
0.0291241	1.12e-05	4.39749	chr8.26132665_G	chr2.241119222_G	FALSE
0.00896185	1.59e-06	-4.80452	chr8.26132665_G	chr2.106275749_T	FALSE
0.0475566	2.81e-05	-4.1916	chr18.81761184_G	chr7.95439925_T	FALSE
0.037052	1.74e-05	-4.2996	chr9.72473442_A	chr5.54304092_T	FALSE
0.0258648	9.03e-06	-4.44336	chr9.72473442_A	chr5.54327517_G	FALSE
0.0109933	2.19e-06	-4.74025	chr7.83330443_C	chr9.19164937_A	FALSE
0.0086458	1.5e-06	-4.81582	chr7.83330443_C	chr6.43787017_G	FALSE
0.0358794	1.64e-05	-4.31243	chr7.83330443_C	chr6.117316276_A	FALSE
0.0192273	5.52e-06	-4.54856	chr7.83330443_C	chr6.45359116_G	FALSE
0.0310042	1.26e-05	-4.37102	chr7.83330443_C	chr4.132951462_C	FALSE
0.0322811	1.36e-05	-4.35456	chr7.83330443_C	chr4.139296830_A	FALSE
0.0419929	2.2e-05	-4.24755	chr7.83330443_C	chr8.26643626_C	FALSE
0.00759538	1.21e-06	-4.8601	chr7.83330443_C	chr6.44099970_A	FALSE
0.0126222	2.75e-06	-4.69354	chr7.83330443_C	chr4.133444035_G	FALSE
0.0088	1.54e-06	-4.81059	chr7.83330443_C	chr6.43860691_C	FALSE
0.0429558	2.29e-05	-4.23831	chr7.83330443_C	chr5.29528980_G	FALSE
0.0467144	2.71e-05	-4.20008	chr7.83330443_C	chr7.73589998_A	TRUE
0.00835586	1.41e-06	-4.82827	chr7.83330443_C	chr14.20079940_T	FALSE
0.0267268	9.57e-06	-4.43084	chr7.83330443_C	chr7.63212325_G	TRUE
0.0338128	1.48e-05	-4.33604	chr7.83330443_C	chr6.42910163_A	FALSE
0.0247528	8.36e-06	-4.46001	chr2.139723671_A	chr7.95439925_T	FALSE
0.0336466	1.46e-05	4.33801	chr6.54802431_G	chr6.95928445_G	TRUE
0.0300982	1.19e-05	4.38297	chr6.54802431_G	chr6.95803911_C	TRUE
0.0277398	1.02e-05	4.41648	chr6.54802431_G	chr6.96034546_C	TRUE
0.044135	2.41e-05	4.22647	chr9.59342338_A	chr18.64382001_A	FALSE
0.0212515	6.51e-06	4.51342	chr9.59342338_A	chr18.19736751_C	FALSE
0.0221974	7e-06	4.49804	chr9.59342338_A	chr6.61229713_G	FALSE
0.024676	8.32e-06	4.46108	chr9.59342338_A	chr8.121578369_T	FALSE
0.0298739	1.18e-05	4.38567	chr9.59342338_A	chr2.89446621_A	FALSE
0.0458574	2.61e-05	4.20872	chr9.59342338_A	chr6.58419177_G	FALSE
0.0312105	1.27e-05	4.3686	chr9.59342338_A	chr8.50101535_C	FALSE
0.0468102	2.72e-05	4.19891	chr9.59342338_A	chr6.58597158_T	FALSE
0.00442363	5.09e-07	5.02866	chr20.23878697_A	chr18.19736751_C	FALSE
0.0400772	2.01e-05	4.26694	chr1.99525127_G	chr3.51041629_T	FALSE
0.0363008	1.68e-05	4.30774	chr9.58445443_G	chr18.64382001_A	FALSE
0.0291596	1.12e-05	-4.39661	chr20.10935774_C	chr4.150579079_C	FALSE
0.0412869	2.13e-05	-4.25476	chr20.10935774_C	chr1.127315382_T	FALSE
0.0294301	1.14e-05	-4.39269	chr20.10935774_C	chr7.95439925_T	FALSE
0.0146598	3.55e-06	-4.64085	chr20.10935774_C	chr2.106275749_T	FALSE
0.0446151	2.46e-05	4.22198	chr4.145387394_T	chr1.130942464_A	FALSE
0.0399978	2.01e-05	4.2679	chr4.145387394_T	chr1.131091770_G	FALSE
0.0287742	1.09e-05	-4.40214	chr15.57265086_G	chr14.10982849_G	FALSE
0.0433985	2.33e-05	-4.23383	chr15.57265086_G	chr4.133444035_G	FALSE
0.0312041	1.27e-05	4.3687	chr6.61610604_T	chr9.59307104_T	FALSE
0.0364698	1.69e-05	4.30621	chr6.61610604_T	chr9.59266789_A	FALSE
0.0349675	1.57e-05	4.32235	chr6.61610604_T	chr9.59440261_C	FALSE
0.0496273	3.07e-05	4.17184	chr6.61610604_T	chr9.58163010_C	FALSE
0.0367587	1.71e-05	4.3029	chr2.260169520_G	chr2.90020251_A	TRUE
0.0136669	3.15e-06	4.66538	chr2.260169520_G	chr3.136394131_T	FALSE
0.013497	3.08e-06	4.67006	chr2.260169520_G	chr18.19736751_C	FALSE
0.0292127	1.13e-05	4.3956	chr2.260169520_G	chr2.89335297_A	TRUE
0.0175	4.73e-06	4.58112	chr2.260169520_G	chr3.136288557_T	FALSE
0.00856739	1.48e-06	4.819	chr2.259400527_A	chr3.136394131_T	FALSE
0.00990863	1.86e-06	4.7737	chr2.259400527_A	chr3.136288557_T	FALSE
0.0142819	3.4e-06	-4.64996	chr8.26036946_T	chr7.95684293_G	FALSE
0.0291902	1.12e-05	-4.39601	chr8.26036946_T	chr2.104214375_G	FALSE
0.00410933	4.51e-07	-5.05198	chr8.26036946_T	chr7.95439925_T	FALSE
0.00351456	3.52e-07	-5.09929	chr8.26036946_T	chr2.106275749_T	FALSE
0.0457374	2.6e-05	-4.20987	chr8.26036946_T	chr15.63380376_T	FALSE
0.0467144	2.71e-05	-4.20008	chr8.26036946_T	chr15.63322968_A	FALSE
0.024441	8.19e-06	4.46435	chr5.136301072_G	chr2.99348559_A	FALSE
0.0356656	1.62e-05	-4.31485	chr15.58010182_G	chr14.10982849_G	FALSE
0.00727404	1.13e-06	-4.87307	chr9.19164937_A	chr1.142557310_A	FALSE
0.00777714	1.26e-06	-4.85117	chr9.19164937_A	chr1.142646291_C	FALSE
0.0455955	2.58e-05	-4.21134	chr9.19164937_A	chr8.100214776_C	FALSE
0.00936767	1.7e-06	-4.79095	chr9.19164937_A	chr7.95684293_G	FALSE
0.0362579	1.67e-05	-4.30842	chr9.19164937_A	chr7.86974040_C	FALSE
0.0498035	3.09e-05	-4.16988	chr9.19164937_A	chr4.132951462_C	FALSE
0.000973179	4.43e-08	-5.48024	chr9.19164937_A	chr7.95439925_T	FALSE
0.0455955	2.58e-05	-4.21126	chr9.19164937_A	chr4.133444035_G	FALSE
0.00815942	1.36e-06	-4.83619	chr9.19164937_A	chr1.142779493_C	FALSE
0.0139617	3.26e-06	-4.65815	chr9.19164937_A	chr1.142480804_G	FALSE
0.00781238	1.27e-06	-4.84956	chr9.19164937_A	chr1.142301838_G	FALSE
0.0127718	2.81e-06	-4.68937	chr9.19164937_A	chr1.142408374_C	FALSE
0.00872877	1.53e-06	-4.81298	chr9.19164937_A	chr1.142609509_A	FALSE
0.00848084	1.45e-06	-4.82276	chr9.19164937_A	chr1.142627587_C	FALSE
0.00336372	3.26e-07	-5.114	chr9.19164937_A	chr1.143361156_C	FALSE
0.0298966	1.18e-05	-4.38536	chr15.56994445_T	chr14.10982849_G	FALSE
0.0167936	4.42e-06	-4.595	chr2.72269107_A	chr14.20079940_T	FALSE
0.0481434	2.89e-05	-4.18571	chr13.55160431_G	chr18.72421031_T	FALSE
0.0467265	2.71e-05	-4.19988	chr15.57989111_G	chr14.10982849_G	FALSE
0.0357348	1.63e-05	4.31422	chr8.105476205_T	chr8.53859411_C	TRUE
0.0173725	4.67e-06	-4.58364	chr8.105476205_T	chr7.57735299_G	FALSE
0.0185293	5.19e-06	-4.56138	chr8.105476205_T	chr7.57612933_C	FALSE
0.00646161	9.34e-07	-4.9106	chr5.29624798_C	chr7.95684293_G	FALSE
0.0133195	3.02e-06	-4.67458	chr5.29624798_C	chr7.83915318_G	FALSE
0.00587604	8.08e-07	-4.93906	chr5.29624798_C	chr7.95439925_T	FALSE
0.0417468	2.17e-05	4.25015	chr4.139113117_T	chr7.111610470_T	FALSE
0.047614	2.82e-05	-4.19102	chr2.257995622_T	chr2.73902736_T	TRUE
0.0408116	2.08e-05	-4.25967	chr2.257995622_T	chr7.95439925_T	FALSE
0.0392897	1.94e-05	-4.27563	chr2.257995622_T	chr5.41739188_T	FALSE
0.028202	1.05e-05	-4.40994	chr1.142557310_A	chr5.29528980_G	FALSE
0.0347024	1.55e-05	-4.32549	chr1.142557310_A	chr14.20079940_T	FALSE
0.0380985	1.83e-05	4.28823	chr2.260286189_T	chr2.90020251_A	TRUE
0.0118563	2.48e-06	4.71477	chr2.260286189_T	chr3.136394131_T	FALSE
0.0157869	4e-06	4.61596	chr2.260286189_T	chr18.19736751_C	FALSE
0.0337261	1.47e-05	4.33713	chr2.260286189_T	chr2.89335297_A	TRUE
0.0151071	3.73e-06	4.63054	chr2.260286189_T	chr3.136288557_T	FALSE
0.0443682	2.43e-05	4.22442	chr9.56663455_A	chr6.88561474_G	FALSE
0.0297294	1.17e-05	4.38736	chr9.56663455_A	chr18.19736751_C	FALSE
0.0115754	2.38e-06	4.72266	chr9.56663455_A	chr6.61229713_G	FALSE
0.0223775	7.09e-06	4.49513	chr9.56663455_A	chr8.121578369_T	FALSE
0.0386884	1.89e-05	4.28181	chr8.116674965_C	chr6.42380020_C	FALSE
0.046849	2.73e-05	4.19855	chr8.116674965_C	chr18.19736751_C	FALSE
0.0354109	1.6e-05	4.31773	chr19.22432393_T	chr4.174190390_A	FALSE
0.0067067	9.94e-07	4.89823	chr19.22432393_T	chr6.42380020_C	FALSE
0.0127567	2.8e-06	4.6898	chr19.22432393_T	chr9.112191371_A	FALSE
0.00983457	1.83e-06	4.77601	chr19.22432393_T	chr9.110705645_A	FALSE
0.0481327	2.89e-05	4.18579	chr19.22432393_T	chr20.23662259_C	FALSE
0.0122047	2.61e-06	4.7046	chr19.22432393_T	chr9.111973126_C	FALSE
0.00596908	8.29e-07	4.93403	chr19.22432393_T	chr18.19736751_C	FALSE
0.021914	6.86e-06	4.50233	chr19.22432393_T	chr9.112339876_A	FALSE
0.0473564	2.79e-05	4.19362	chr19.22432393_T	chr2.89446621_A	FALSE
0.0125259	2.72e-06	4.69611	chr19.22432393_T	chr9.112201983_G	FALSE
0.00789027	1.29e-06	4.84665	chr19.22432393_T	chr9.112482649_A	FALSE
0.00789027	1.29e-06	4.84665	chr19.22432393_T	chr9.112493266_C	FALSE
0.0103763	2e-06	4.75822	chr19.22432393_T	chr9.111654804_G	FALSE
0.049765	3.09e-05	-4.17031	chr18.83417929_T	chr7.95684293_G	FALSE
0.0200815	5.93e-06	-4.5333	chr18.83417929_T	chr7.95439925_T	FALSE
0.0231416	7.49e-06	4.4835	chr3.50856462_C	chr2.90020251_A	FALSE
0.020483	6.12e-06	4.52647	chr3.50856462_C	chr6.42380020_C	FALSE
0.012676	2.77e-06	4.692	chr3.50856462_C	chr9.112191371_A	FALSE
0.0264749	9.4e-06	4.4346	chr3.50856462_C	chr9.110705645_A	FALSE
0.0149203	3.65e-06	4.63484	chr3.50856462_C	chr9.111973126_C	FALSE
0.0238602	7.88e-06	4.47266	chr3.50856462_C	chr9.112339876_A	FALSE
0.0220644	6.93e-06	4.50017	chr3.50856462_C	chr11.33252353_A	FALSE
0.0108896	2.16e-06	4.7428	chr3.50856462_C	chr9.112201983_G	FALSE
0.0102503	1.96e-06	4.76261	chr3.50856462_C	chr9.112482649_A	FALSE
0.0102503	1.96e-06	4.76261	chr3.50856462_C	chr9.112493266_C	FALSE
0.0369172	1.73e-05	4.30114	chr3.50856462_C	chr2.89335297_A	FALSE
0.00381178	4.02e-07	5.07387	chr3.50856462_C	chr6.95928445_G	FALSE
0.0132351	2.98e-06	4.67665	chr3.50856462_C	chr9.111654804_G	FALSE
0.0390594	1.92e-05	4.27808	chr3.50856462_C	chr7.129799321_G	FALSE
0.00579603	7.92e-07	4.94289	chr3.50856462_C	chr6.95803911_C	FALSE
0.0043903	5.03e-07	5.03125	chr3.50856462_C	chr6.96034546_C	FALSE
0.0463062	2.66e-05	-4.20427	chr8.116773037_C	chr17.27251602_A	FALSE
0.0345801	1.54e-05	-4.32687	chr8.116773037_C	chr4.155465278_T	FALSE
0.046216	2.65e-05	-4.20522	chr7.74402067_G	chr7.95684293_G	TRUE
0.0130174	2.9e-06	-4.68274	chr7.74402067_G	chr7.95439925_T	TRUE
0.0471526	2.76e-05	-4.19557	chr8.103208522_T	chr8.105434652_A	TRUE
0.0369172	1.73e-05	-4.30111	chr18.83243222_A	chr7.95439925_T	FALSE
0.0352175	1.59e-05	4.3194	chr9.59307104_T	chr18.19736751_C	FALSE
0.00860155	1.49e-06	4.81765	chr9.59307104_T	chr6.61229713_G	FALSE
0.043776	2.37e-05	4.23012	chr9.59307104_T	chr6.61242515_C	FALSE
0.0316836	1.31e-05	4.36259	chr9.59307104_T	chr8.121578369_T	FALSE
0.0436925	2.36e-05	4.23092	chr1.130942464_A	chr9.45804624_C	FALSE
0.0307964	1.24e-05	-4.37433	chr2.70570328_A	chr9.9318999_C	FALSE
0.030234	1.2e-05	-4.38113	chr2.70570328_A	chr9.9227587_C	FALSE
0.0339768	1.49e-05	-4.33393	chr2.70570328_A	chr9.9174813_C	FALSE
0.00151695	8.47e-08	-5.36389	chr2.70570328_A	chr14.20079940_T	FALSE
0.0425112	2.25e-05	-4.2423	chr18.84389021_G	chr7.95439925_T	FALSE
0.0478697	2.85e-05	-4.18835	chr16.57886969_C	chr4.133444035_G	FALSE
0.0450269	2.51e-05	-4.21764	chr1.142646291_C	chr7.75768631_G	FALSE
0.0297265	1.17e-05	-4.38748	chr1.142646291_C	chr5.29528980_G	FALSE
0.0300233	1.19e-05	-4.38394	chr1.142646291_C	chr14.20079940_T	FALSE
0.00765859	1.23e-06	4.85658	chr2.90020251_A	chr11.34096209_A	FALSE
0.00681395	1.02e-06	4.89353	chr2.90020251_A	chr11.34201019_C	FALSE
0.000302009	8.21e-09	5.77298	chr2.90020251_A	chr6.42380020_C	FALSE
0.0427925	2.27e-05	4.23984	chr2.90020251_A	chr7.105009150_G	FALSE
0.0068831	1.04e-06	4.89013	chr2.90020251_A	chr11.34134449_C	FALSE
0.0021369	1.48e-07	5.26241	chr2.90020251_A	chr9.112191371_A	FALSE
0.000864989	3.75e-08	5.50994	chr2.90020251_A	chr9.110705645_A	FALSE
0.0471526	2.76e-05	4.19558	chr2.90020251_A	chr8.118210453_G	FALSE
0.00632003	9.04e-07	4.9171	chr2.90020251_A	chr11.34325529_C	FALSE
0.0206188	6.19e-06	4.52422	chr2.90020251_A	chr3.50919670_C	FALSE
0.00197045	1.3e-07	5.28623	chr2.90020251_A	chr9.111973126_C	FALSE
0.0231416	7.49e-06	4.4835	chr2.90020251_A	chr3.50870079_T	FALSE
0.0153218	3.81e-06	4.62602	chr2.90020251_A	chr11.35397087_C	FALSE
0.00926965	1.68e-06	4.79387	chr2.90020251_A	chr11.35477828_T	FALSE
0.00165662	9.8e-08	5.33742	chr2.90020251_A	chr18.19736751_C	FALSE
0.018752	5.29e-06	4.55746	chr2.90020251_A	chr3.51306586_A	FALSE
0.0146598	3.55e-06	4.64087	chr2.90020251_A	chr11.35387645_A	FALSE
0.0226159	7.21e-06	4.49172	chr2.90020251_A	chr9.112339876_A	FALSE
0.0211862	6.48e-06	4.51457	chr2.90020251_A	chr3.50948269_C	FALSE
0.00859437	1.49e-06	4.81795	chr2.90020251_A	chr6.58419177_G	FALSE
0.0364698	1.69e-05	4.30616	chr2.90020251_A	chr11.33252353_A	FALSE
0.00221974	1.57e-07	5.25057	chr2.90020251_A	chr9.112201983_G	FALSE
0.0010211	4.78e-08	5.46705	chr2.90020251_A	chr9.112482649_A	FALSE
0.0010211	4.78e-08	5.46705	chr2.90020251_A	chr9.112493266_C	FALSE
0.0124822	2.7e-06	4.69715	chr2.90020251_A	chr3.51041629_T	FALSE
0.0367135	1.71e-05	4.30342	chr2.90020251_A	chr14.92660334_A	FALSE
0.0494078	3.05e-05	4.17332	chr2.90020251_A	chr6.59770799_A	FALSE
0.00167033	9.96e-08	5.3345	chr2.90020251_A	chr9.111654804_G	FALSE
0.0118664	2.48e-06	4.71444	chr2.90020251_A	chr6.58597158_T	FALSE
0.0024288	1.86e-07	5.21984	chr11.34096209_A	chr18.19736751_C	FALSE
0.018155	5.01e-06	4.56866	chr11.34096209_A	chr2.89446621_A	FALSE
0.0121828	2.6e-06	4.70514	chr11.34096209_A	chr2.89335297_A	FALSE
0.016695	4.37e-06	4.59731	chr4.156060184_G	chr18.19736751_C	FALSE
0.0478471	2.85e-05	-4.18857	chr4.156060184_G	chr11.80861832_C	FALSE
0.046829	2.73e-05	-4.19875	chr4.156060184_G	chr11.80916627_C	FALSE
0.0128395	2.83e-06	-4.68741	chr4.156060184_G	chr7.57735299_G	FALSE
0.0153925	3.84e-06	-4.62444	chr4.156060184_G	chr7.57612933_C	FALSE
0.022697	7.25e-06	4.49035	chr9.47306946_C	chr9.72351948_G	TRUE
0.0182352	5.05e-06	4.56709	chr19.30442824_A	chr18.19736751_C	FALSE
0.00913609	1.64e-06	-4.79831	chr15.58895094_C	chr14.10982849_G	FALSE
0.0345782	1.54e-05	4.32692	chr2.259242418_G	chr3.136394131_T	FALSE
0.0387933	1.89e-05	4.28066	chr2.259242418_G	chr3.136288557_T	FALSE
0.0414622	2.14e-05	-4.25313	chr6.7198463_G	chr7.63212325_G	FALSE
0.00392793	4.22e-07	5.06484	chr11.34201019_C	chr18.19736751_C	FALSE
0.0158438	4.03e-06	4.61463	chr11.34201019_C	chr2.89446621_A	FALSE
0.0109275	2.17e-06	4.74185	chr11.34201019_C	chr2.89335297_A	FALSE
0.0238999	7.9e-06	-4.47218	chr8.100214776_C	chr7.95684293_G	FALSE
0.0226936	7.25e-06	-4.4905	chr8.100214776_C	chr14.10982849_G	FALSE
0.0241079	8e-06	-4.4693	chr8.100214776_C	chr7.95439925_T	FALSE
0.0229489	7.39e-06	4.48644	chr18.47795844_G	chr18.19736751_C	TRUE
0.0140973	3.32e-06	4.6548	chr5.135603518_A	chr2.99501490_A	FALSE
0.00143133	7.76e-08	5.37988	chr5.135603518_A	chr2.99348559_A	FALSE
0.021047	6.4e-06	-4.51691	chr7.73497567_G	chr7.95684293_G	TRUE
0.00644062	9.29e-07	-4.91165	chr7.73497567_G	chr7.95439925_T	TRUE
0.0223558	7.08e-06	4.4954	chr6.42380020_C	chr12.16418082_G	FALSE
0.0308777	1.25e-05	4.37313	chr6.42380020_C	chr12.16262948_A	FALSE
0.0273879	9.97e-06	4.42194	chr6.42380020_C	chr9.112191371_A	FALSE
0.00862065	1.5e-06	4.81663	chr6.42380020_C	chr2.76681678_G	FALSE
0.038073	1.83e-05	4.28843	chr6.42380020_C	chr8.119013899_T	FALSE
0.0257481	8.95e-06	4.44512	chr6.42380020_C	chr9.110705645_A	FALSE
0.0429367	2.29e-05	4.23844	chr6.42380020_C	chr8.118210453_G	FALSE
0.0177755	4.86e-06	4.57535	chr6.42380020_C	chr2.49819029_G	FALSE
0.0210228	6.39e-06	4.51735	chr6.42380020_C	chr3.50919670_C	FALSE
0.0252093	8.62e-06	4.4533	chr6.42380020_C	chr9.111973126_C	FALSE
0.020483	6.12e-06	4.52647	chr6.42380020_C	chr3.50870079_T	FALSE
0.0127821	2.81e-06	4.68903	chr6.42380020_C	chr19.22479863_A	FALSE
0.000410766	1.32e-08	5.69182	chr6.42380020_C	chr18.19736751_C	FALSE
0.0271924	9.84e-06	4.42469	chr6.42380020_C	chr2.87636910_A	FALSE
0.0204202	6.09e-06	4.52757	chr6.42380020_C	chr3.51306586_A	FALSE
0.00811108	1.34e-06	4.83836	chr6.42380020_C	chr9.112339876_A	FALSE
0.0167146	4.38e-06	4.59687	chr6.42380020_C	chr3.50948269_C	FALSE
0.0131186	2.94e-06	4.6798	chr6.42380020_C	chr8.121578369_T	FALSE
0.0159866	4.09e-06	4.61131	chr6.42380020_C	chr12.9339964_C	FALSE
0.000185397	3.4e-09	5.92055	chr6.42380020_C	chr2.89446621_A	FALSE
0.0410895	2.11e-05	4.25677	chr6.42380020_C	chr8.116719284_A	FALSE
0.0374213	1.77e-05	4.29587	chr6.42380020_C	chr8.118335458_T	FALSE
0.0374213	1.77e-05	4.29587	chr6.42380020_C	chr8.118383798_T	FALSE
0.0374213	1.77e-05	4.29587	chr6.42380020_C	chr8.118646947_T	FALSE
0.0374213	1.77e-05	4.29587	chr6.42380020_C	chr8.118691561_A	FALSE
0.0375744	1.78e-05	4.294	chr6.42380020_C	chr12.15194679_C	FALSE
0.0112048	2.26e-06	4.73378	chr6.42380020_C	chr8.50101535_C	FALSE
0.0274699	1e-05	4.42056	chr6.42380020_C	chr9.112201983_G	FALSE
0.0229865	7.41e-06	4.48572	chr6.42380020_C	chr9.112482649_A	FALSE
0.0229865	7.41e-06	4.48572	chr6.42380020_C	chr9.112493266_C	FALSE
0.000160501	2.6e-09	5.96483	chr6.42380020_C	chr2.89335297_A	FALSE
0.00134799	7.08e-08	5.39634	chr6.42380020_C	chr5.147491168_A	FALSE
0.00153735	8.63e-08	5.36059	chr6.42380020_C	chr12.16448512_C	FALSE
0.0123691	2.66e-06	4.70029	chr6.42380020_C	chr3.51041629_T	FALSE
0.0428914	2.28e-05	4.23891	chr6.42380020_C	chr8.116963805_A	FALSE
0.0231493	7.49e-06	4.48342	chr6.42380020_C	chr2.76702775_G	FALSE
0.0386374	1.88e-05	4.28247	chr6.42380020_C	chr8.118944227_C	FALSE
0.0384712	1.86e-05	4.2842	chr6.42380020_C	chr8.119723391_C	FALSE
0.0240262	7.96e-06	4.47047	chr6.42380020_C	chr9.111654804_G	FALSE
0.0369642	1.73e-05	4.30054	chr6.42380020_C	chr8.119866682_G	FALSE
0.00324979	3.06e-07	5.12576	chr6.42380020_C	chr2.89929514_G	FALSE
0.0220252	6.91e-06	4.50072	chr6.42380020_C	chr2.87726593_A	FALSE
0.0446909	2.47e-05	4.22121	chr10.98812705_T	chr9.112434936_A	FALSE
0.0169555	4.49e-06	4.59193	chr10.98812705_T	chr10.23336240_G	TRUE
0.049211	3.02e-05	4.17559	chr10.98812705_T	chr9.112339876_A	FALSE
0.0369172	1.73e-05	-4.30111	chr18.83211594_C	chr7.95439925_T	FALSE
0.0477702	2.84e-05	4.18913	chr18.12551672_C	chr18.19736751_C	TRUE
0.0155013	3.88e-06	4.62214	chr2.259345666_G	chr3.136394131_T	FALSE
0.0177502	4.84e-06	4.57605	chr2.259345666_G	chr3.136288557_T	FALSE
0.0249374	8.45e-06	4.45753	chr8.53859411_C	chr8.105434652_A	TRUE
0.0102647	1.96e-06	4.76207	chr4.158167591_C	chr18.19736751_C	FALSE
0.0239872	7.94e-06	-4.47109	chr4.158167591_C	chr7.57735299_G	FALSE
0.0282576	1.06e-05	-4.40913	chr4.158167591_C	chr7.57612933_C	FALSE
0.0484728	2.93e-05	-4.18253	chr7.95684293_G	chr7.74420349_G	TRUE
0.0444869	2.45e-05	-4.22319	chr7.95684293_G	chr5.30259202_T	FALSE
0.0480718	2.88e-05	-4.18638	chr7.95684293_G	chr20.10314525_G	FALSE
0.00358582	3.65e-07	-5.09233	chr7.95684293_G	chr6.43787017_G	FALSE
0.0394123	1.95e-05	-4.27432	chr7.95684293_G	chr2.117718991_G	FALSE
0.0016517	9.74e-08	-5.33852	chr7.95684293_G	chr6.45359116_G	FALSE
0.0326057	1.38e-05	-4.35045	chr7.95684293_G	chr4.157414653_T	FALSE
0.00913433	1.64e-06	-4.79839	chr7.95684293_G	chr4.132951462_C	FALSE
0.00256022	2.03e-07	-5.20298	chr7.95684293_G	chr5.42277975_C	FALSE
0.031565	1.3e-05	-4.36425	chr7.95684293_G	chr4.139296830_A	FALSE
0.0102315	1.95e-06	-4.76342	chr7.95684293_G	chr8.26643626_C	FALSE
0.0480535	2.88e-05	-4.18653	chr7.95684293_G	chr6.45152438_A	FALSE
0.0448787	2.49e-05	-4.21911	chr7.95684293_G	chr4.156181387_G	FALSE
0.0017824	1.11e-07	-5.31519	chr7.95684293_G	chr6.44099970_A	FALSE
0.0342893	1.51e-05	-4.33035	chr7.95684293_G	chr7.74332534_C	TRUE
0.00694935	1.05e-06	-4.88675	chr7.95684293_G	chr4.133444035_G	FALSE
0.00997928	1.88e-06	-4.7712	chr7.95684293_G	chr8.26070442_C	FALSE
0.0177755	4.86e-06	-4.57532	chr7.95684293_G	chr4.155465278_T	FALSE
0.0399153	2e-05	-4.26883	chr7.95684293_G	chr5.27631107_G	FALSE
0.0354416	1.61e-05	-4.31743	chr7.95684293_G	chr2.86996283_A	FALSE
0.0491944	3.02e-05	-4.17572	chr7.95684293_G	chr5.30345900_A	FALSE
0.0484339	2.92e-05	-4.18283	chr7.95684293_G	chr7.75768631_G	TRUE
0.0485556	2.94e-05	-4.18173	chr7.95684293_G	chr6.43664997_T	FALSE
0.00570533	7.72e-07	-4.94801	chr7.95684293_G	chr7.57735299_G	TRUE
0.0131728	2.96e-06	-4.67836	chr7.95684293_G	chr5.29612798_C	FALSE
0.043577	2.35e-05	-4.23201	chr7.95684293_G	chr2.89250434_T	FALSE
0.00661986	9.72e-07	-4.90278	chr7.95684293_G	chr7.57612933_C	TRUE
0.00266388	2.2e-07	-5.1881	chr7.95684293_G	chr6.43860691_C	FALSE
0.00181924	1.14e-07	-5.30963	chr7.95684293_G	chr5.29528980_G	FALSE
0.0340777	1.5e-05	-4.33279	chr7.95684293_G	chr7.73997779_T	TRUE
0.0174658	4.71e-06	-4.58186	chr7.95684293_G	chr7.73589998_A	TRUE
0.0281246	1.05e-05	-4.41094	chr7.95684293_G	chr14.20079940_T	FALSE
0.0243339	8.14e-06	-4.46573	chr7.95684293_G	chr7.73913388_G	TRUE
0.000482502	1.67e-08	-5.6519	chr7.95684293_G	chr5.41739188_T	FALSE
0.0109155	2.17e-06	-4.74217	chr7.95684293_G	chr7.63212325_G	TRUE
0.00643695	9.28e-07	-4.91182	chr7.95684293_G	chr6.42910163_A	FALSE
0.0207469	6.25e-06	4.52214	chr9.47278160_C	chr9.72351948_G	TRUE
0.0247415	8.35e-06	-4.46015	chr16.57883908_G	chr4.133444035_G	FALSE
0.0422191	2.22e-05	-4.24528	chr6.7254184_G	chr7.63212325_G	FALSE
0.0159686	4.08e-06	4.61177	chr4.156065201_T	chr18.19736751_C	FALSE
0.0180634	4.97e-06	-4.57038	chr4.156065201_T	chr7.57735299_G	FALSE
0.0215559	6.66e-06	-4.50848	chr4.156065201_T	chr7.57612933_C	FALSE
0.0477541	2.84e-05	4.18939	chr2.241119222_G	chr8.26112914_T	FALSE
0.0496677	3.07e-05	4.17147	chr2.241119222_G	chr2.89335297_A	TRUE
0.0470178	2.75e-05	-4.19679	chr2.104214375_G	chr7.95439925_T	FALSE
0.0266716	9.52e-06	-4.4318	chr2.104214375_G	chr8.26070442_C	FALSE
0.0312298	1.28e-05	-4.36799	chr4.167501435_C	chr20.10314525_G	FALSE
0.0342816	1.51e-05	-4.33052	chr4.167501435_C	chr8.103307481_T	FALSE
0.0357868	1.63e-05	-4.31359	chr20.7370747_T	chr14.10982849_G	FALSE
0.0151782	3.76e-06	4.62891	chr9.59266789_A	chr18.19736751_C	FALSE
0.0108082	2.14e-06	4.74508	chr9.59266789_A	chr6.61229713_G	FALSE
0.0140566	3.3e-06	4.65571	chr9.59266789_A	chr8.121578369_T	FALSE
0.041921	2.19e-05	4.24825	chr9.59266789_A	chr8.50101535_C	FALSE
0.049355	3.04e-05	-4.17394	chr2.73902736_T	chr7.83915318_G	FALSE
0.042119	2.21e-05	-4.24631	chr2.73902736_T	chr7.95439925_T	FALSE
0.0475566	2.81e-05	-4.1916	chr18.81330247_T	chr7.95439925_T	FALSE
0.0385575	1.87e-05	4.28333	chr9.112434936_A	chr2.89446621_A	FALSE
0.038655	1.88e-05	4.28213	chr7.105009150_G	chr2.89446621_A	FALSE
0.0322257	1.35e-05	-4.35514	chr15.56738144_C	chr14.10982849_G	FALSE
0.00397674	4.3e-07	5.06117	chr11.34134449_C	chr18.19736751_C	FALSE
0.0160534	4.12e-06	4.60985	chr11.34134449_C	chr2.89446621_A	FALSE
0.0110422	2.21e-06	4.73846	chr11.34134449_C	chr2.89335297_A	FALSE
0.0138859	3.23e-06	-4.66031	chr7.74420349_G	chr7.95439925_T	TRUE
0.0470101	2.75e-05	-4.1969	chr18.83436266_A	chr7.95439925_T	FALSE
0.0175943	4.77e-06	-4.57903	chr7.112493260_G	chr1.125587061_T	FALSE
0.0161755	4.17e-06	-4.60726	chr20.4852286_A	chr20.10314525_G	TRUE
0.0379984	1.82e-05	-4.28913	chr18.83134234_C	chr7.95439925_T	FALSE
0.0453482	2.55e-05	-4.214	chr18.83355661_G	chr7.95439925_T	FALSE
0.032329	1.36e-05	4.35378	chr4.75340877_A	chr11.33252353_A	FALSE
0.0450807	2.52e-05	4.21697	chr10.94152787_G	chr18.19736751_C	FALSE
0.0320339	1.34e-05	4.35805	chr9.61094712_A	chr6.61229713_G	FALSE
0.0102837	1.97e-06	4.76118	chr2.257143583_C	chr3.136394131_T	FALSE
0.0118074	2.46e-06	4.71592	chr2.257143583_C	chr3.136288557_T	FALSE
0.0369172	1.73e-05	-4.30111	chr18.83230045_T	chr7.95439925_T	FALSE
0.035097	1.58e-05	-4.32094	chr5.30259202_T	chr7.95439925_T	FALSE
0.0286795	1.09e-05	-4.40337	chr7.86974040_C	chr20.10314525_G	FALSE
0.00139405	7.42e-08	-5.38795	chr7.86974040_C	chr2.117718991_G	FALSE
0.0303854	1.21e-05	-4.3792	chr7.86974040_C	chr15.67162595_T	FALSE
0.0116246	2.4e-06	-4.72116	chr7.86974040_C	chr5.29528980_G	FALSE
0.0153193	3.81e-06	-4.62609	chr20.10314525_G	chr20.4401153_C	TRUE
0.0427972	2.27e-05	-4.2398	chr20.10314525_G	chr20.4342156_C	TRUE
0.0256237	8.86e-06	-4.4473	chr20.10314525_G	chr7.84850317_G	FALSE
0.0145342	3.5e-06	-4.64389	chr20.10314525_G	chr4.167360519_T	FALSE
0.0295766	1.15e-05	4.39023	chr4.158006758_T	chr18.19736751_C	FALSE
0.0284199	1.07e-05	-4.40699	chr4.158006758_T	chr7.95439925_T	FALSE
0.0291446	1.12e-05	-4.39699	chr4.158006758_T	chr7.57735299_G	FALSE
0.033785	1.47e-05	-4.33653	chr4.158006758_T	chr7.57612933_C	FALSE
0.0386861	1.88e-05	4.28184	chr16.83325123_G	chr8.46167234_C	FALSE
0.0475566	2.81e-05	-4.1916	chr18.81526742_G	chr7.95439925_T	FALSE
0.0126108	2.75e-06	-4.69383	chr7.36421920_C	chr7.57735299_G	TRUE
0.017319	4.65e-06	-4.58461	chr7.36421920_C	chr7.57612933_C	TRUE
0.0453482	2.55e-05	-4.214	chr18.83311637_C	chr7.95439925_T	FALSE
0.0312225	1.28e-05	4.3681	chr15.63587058_A	chr18.19736751_C	FALSE
0.000531768	1.91e-08	-5.6282	chr6.43787017_G	chr7.95439925_T	FALSE
0.0318778	1.32e-05	-4.35994	chr2.117718991_G	chr20.11439655_T	FALSE
0.0463589	2.67e-05	-4.20352	chr2.117718991_G	chr4.157414653_T	FALSE
0.0498325	3.1e-05	-4.16959	chr2.117718991_G	chr4.156181387_G	FALSE
0.0139997	3.28e-06	-4.65691	chr2.117718991_G	chr7.95439925_T	FALSE
0.0291389	1.12e-05	-4.39718	chr2.117718991_G	chr4.155465278_T	FALSE
0.0331576	1.43e-05	-4.34378	chr2.117718991_G	chr20.11408833_C	FALSE
0.000186282	3.46e-09	-5.91772	chr2.117718991_G	chr7.84850317_G	FALSE
0.0436124	2.36e-05	-4.23171	chr7.42304384_C	chr18.80955092_T	FALSE
0.0453482	2.55e-05	-4.214	chr18.83413031_G	chr7.95439925_T	FALSE
0.0282494	1.06e-05	-4.40925	chr6.117316276_A	chr7.95439925_T	FALSE
0.040147	2.02e-05	-4.26634	chr18.74123005_G	chr4.174049681_T	FALSE
0.047623	2.82e-05	4.1909	chr9.55681894_A	chr18.19736751_C	FALSE
0.0170181	4.51e-06	4.59072	chr9.55681894_A	chr6.61229713_G	FALSE
0.0208547	6.3e-06	4.52037	chr9.55681894_A	chr8.121578369_T	FALSE
0.028494	1.07e-05	4.4059	chr2.257858705_A	chr3.136394131_T	FALSE
0.0319979	1.33e-05	4.35836	chr2.257858705_A	chr3.136288557_T	FALSE
0.0133402	3.02e-06	4.67403	chr9.112191371_A	chr3.50919670_C	FALSE
0.012676	2.77e-06	4.692	chr9.112191371_A	chr3.50870079_T	FALSE
0.0183131	5.09e-06	4.56554	chr9.112191371_A	chr19.22479863_A	FALSE
0.0463319	2.66e-05	4.20396	chr9.112191371_A	chr18.19736751_C	FALSE
0.00862457	1.5e-06	4.81649	chr9.112191371_A	chr3.51306586_A	FALSE
0.0139812	3.27e-06	4.65766	chr9.112191371_A	chr3.50948269_C	FALSE
0.000797762	3.34e-08	5.5302	chr9.112191371_A	chr2.89446621_A	FALSE
0.00205403	1.38e-07	5.27457	chr9.112191371_A	chr2.89335297_A	FALSE
0.00740145	1.16e-06	4.86773	chr9.112191371_A	chr3.51041629_T	FALSE
0.029054	1.11e-05	4.3985	chr9.112191371_A	chr2.89929514_G	FALSE
0.0392455	1.93e-05	-4.27607	chr2.181186832_T	chr16.49798037_G	FALSE
0.0424848	2.24e-05	-4.24266	chr2.181186832_T	chr16.49745463_G	FALSE
0.0105574	2.06e-06	-4.75229	chr20.4686768_T	chr20.9535045_T	TRUE
0.00513088	6.47e-07	4.98249	chr9.57341932_T	chr18.19736751_C	FALSE
0.0138773	3.23e-06	4.66054	chr9.57341932_T	chr6.61229713_G	FALSE
0.0135523	3.11e-06	4.66817	chr9.57341932_T	chr8.121578369_T	FALSE
0.0401527	2.02e-05	4.26623	chr9.56142682_T	chr2.49819029_G	FALSE
0.0320396	1.34e-05	4.35786	chr9.56142682_T	chr18.19736751_C	FALSE
0.0199422	5.86e-06	4.53583	chr9.56142682_T	chr6.61229713_G	FALSE
0.0277584	1.02e-05	4.41619	chr9.56142682_T	chr8.121578369_T	FALSE
0.0470792	2.76e-05	4.19615	chr18.64382001_A	chr9.59323873_T	FALSE
0.0483169	2.91e-05	4.18382	chr18.64382001_A	chr9.57335047_T	FALSE
0.0410591	2.11e-05	-4.25705	chr6.117117901_T	chr7.95439925_T	FALSE
0.0357647	1.63e-05	-4.3138	chr3.39793580_C	chr20.11439655_T	FALSE
0.0340831	1.5e-05	-4.33269	chr3.39793580_C	chr20.11408833_C	FALSE
0.0475566	2.81e-05	-4.1916	chr18.81404001_G	chr7.95439925_T	FALSE
0.0475566	2.81e-05	-4.1916	chr18.81498757_A	chr7.95439925_T	FALSE
0.0475566	2.81e-05	-4.1916	chr18.81510539_C	chr7.95439925_T	FALSE
0.0156913	3.96e-06	-4.61817	chr5.28411536_A	chr2.106275749_T	FALSE
0.0453482	2.55e-05	-4.214	chr18.83285652_C	chr7.95439925_T	FALSE
0.0453482	2.55e-05	-4.214	chr18.83295935_C	chr7.95439925_T	FALSE
0.0463777	2.67e-05	4.20333	chr8.119013899_T	chr18.19736751_C	FALSE
0.0453482	2.55e-05	-4.214	chr18.83303160_G	chr7.95439925_T	FALSE
0.0276841	1.02e-05	4.41751	chr9.110705645_A	chr3.50919670_C	FALSE
0.0264749	9.4e-06	4.4346	chr9.110705645_A	chr3.50870079_T	FALSE
0.0145557	3.5e-06	4.64349	chr9.110705645_A	chr19.22479863_A	FALSE
0.0304006	1.21e-05	4.379	chr9.110705645_A	chr18.19736751_C	FALSE
0.0186363	5.24e-06	4.55937	chr9.110705645_A	chr3.51306586_A	FALSE
0.0287331	1.09e-05	4.40255	chr9.110705645_A	chr3.50948269_C	FALSE
0.000332457	9.64e-09	5.74566	chr9.110705645_A	chr2.89446621_A	FALSE
0.000829984	3.54e-08	5.51995	chr9.110705645_A	chr2.89335297_A	FALSE
0.0180701	4.98e-06	4.57024	chr9.110705645_A	chr3.51041629_T	FALSE
0.0148716	3.63e-06	4.63602	chr9.110705645_A	chr2.89929514_G	FALSE
0.000505866	1.79e-08	-5.63975	chr6.45359116_G	chr7.95439925_T	FALSE
0.0154826	3.88e-06	-4.6226	chr4.157414653_T	chr7.95439925_T	FALSE
0.044135	2.41e-05	-4.22651	chr4.157414653_T	chr4.133444035_G	TRUE
0.0302174	1.2e-05	-4.38131	chr4.157414653_T	chr11.80861832_C	FALSE
0.0292984	1.13e-05	-4.39442	chr4.157414653_T	chr11.80916627_C	FALSE
0.00376889	3.95e-07	-5.07726	chr4.157414653_T	chr7.57735299_G	FALSE
0.0347901	1.55e-05	-4.32463	chr4.157414653_T	chr2.106275749_T	FALSE
0.00457982	5.43e-07	-5.0162	chr4.157414653_T	chr7.57612933_C	FALSE
0.042119	2.21e-05	-4.2462	chr4.157414653_T	chr7.63212325_G	FALSE
0.00768926	1.24e-06	4.85516	chr4.158070177_C	chr18.19736751_C	FALSE
0.026739	9.58e-06	-4.43066	chr4.158070177_C	chr7.57735299_G	FALSE
0.0312162	1.27e-05	-4.36841	chr4.158070177_C	chr7.57612933_C	FALSE
0.0453482	2.55e-05	-4.214	chr18.83335616_C	chr7.95439925_T	FALSE
0.0462561	2.66e-05	4.20471	chr8.118210453_G	chr18.19736751_C	FALSE
0.0489087	2.98e-05	4.17843	chr8.118210453_G	chr2.89446621_A	FALSE
0.0435306	2.35e-05	4.23258	chr7.79394042_A	chr13.65333569_C	FALSE
0.0406329	2.07e-05	4.2613	chr7.79394042_A	chr13.65275116_A	FALSE
0.0297169	1.17e-05	-4.38764	chr7.83915318_G	chr4.139296830_A	FALSE
0.0357161	1.63e-05	-4.3144	chr7.83915318_G	chr4.133444035_G	FALSE
0.0198423	5.8e-06	-4.5378	chr7.83915318_G	chr5.29528980_G	FALSE
0.0203864	6.07e-06	4.52819	chr9.56689329_G	chr6.61229713_G	FALSE
0.0471382	2.76e-05	4.19575	chr9.56689329_G	chr8.121578369_T	FALSE
0.0263538	9.33e-06	-4.43635	chr2.72175683_C	chr14.20079940_T	FALSE
0.0462561	2.66e-05	4.20472	chr2.49819029_G	chr6.43664997_T	FALSE
0.0474176	2.8e-05	4.19294	chr2.49819029_G	chr6.42910163_A	FALSE
0.0463236	2.66e-05	4.20405	chr9.60861530_C	chr6.61229713_G	FALSE
0.0279264	1.04e-05	4.41378	chr2.257785444_G	chr3.136394131_T	FALSE
0.0314032	1.29e-05	4.36608	chr2.257785444_G	chr3.136288557_T	FALSE
0.0346201	1.54e-05	-4.32647	chr4.132951462_C	chr1.127315382_T	FALSE
0.0230731	7.46e-06	-4.48431	chr4.132951462_C	chr7.75886669_G	FALSE
0.00738345	1.16e-06	-4.86856	chr4.132951462_C	chr7.95439925_T	FALSE
0.0332874	1.44e-05	-4.34219	chr4.132951462_C	chr1.127262513_C	FALSE
0.027026	9.74e-06	-4.42686	chr4.132951462_C	chr7.75768631_G	FALSE
0.0398807	1.99e-05	-4.26918	chr4.132951462_C	chr14.82971863_G	FALSE
0.0467681	2.72e-05	-4.19937	chr18.81795726_C	chr7.95439925_T	FALSE
0.0101808	1.93e-06	4.76525	chr3.136394131_T	chr2.259221241_C	FALSE
0.0256817	8.9e-06	4.44635	chr3.136394131_T	chr2.259800736_T	FALSE
0.0137597	3.19e-06	4.66323	chr3.136394131_T	chr2.259114769_T	FALSE
0.0148285	3.61e-06	4.63723	chr3.136394131_T	chr2.260575511_C	FALSE
0.0196606	5.72e-06	4.5409	chr3.136394131_T	chr2.257942328_T	FALSE
0.000995974	4.6e-08	-5.47387	chr5.42277975_C	chr7.95439925_T	FALSE
0.0116627	2.41e-06	4.72023	chr2.259221241_C	chr3.136288557_T	FALSE
0.0104779	2.04e-06	-4.75478	chr6.8679887_T	chr10.23336240_G	FALSE
0.0428316	2.28e-05	4.23946	chr2.46902625_A	chr2.62791041_A	TRUE
0.0476873	2.83e-05	4.19014	chr7.111610470_T	chr4.139161372_A	FALSE
0.0490642	3e-05	-4.17689	chr6.7627849_C	chr7.63212325_G	FALSE
0.0476537	2.83e-05	-4.19041	chr2.181551673_G	chr16.49745463_G	FALSE
0.0148509	3.62e-06	-4.63662	chr20.6915330_A	chr20.6127435_T	TRUE
0.0150971	3.73e-06	-4.63077	chr4.139296830_A	chr7.95439925_T	FALSE
0.0339771	1.49e-05	-4.33387	chr4.139296830_A	chr11.80861832_C	FALSE
0.0218712	6.84e-06	-4.50293	chr4.139296830_A	chr11.80916627_C	FALSE
0.0119541	2.51e-06	4.71191	chr9.59323873_T	chr18.19736751_C	FALSE
0.0301661	1.2e-05	4.38212	chr9.59323873_T	chr6.61229713_G	FALSE
0.0332499	1.43e-05	4.34264	chr9.59323873_T	chr8.121578369_T	FALSE
0.0386149	1.88e-05	4.28276	chr9.59323873_T	chr2.89446621_A	FALSE
0.03416	1.5e-05	4.33198	chr9.59323873_T	chr8.50101535_C	FALSE
0.00341135	3.35e-07	5.10872	chr11.34325529_C	chr18.19736751_C	FALSE
0.0148983	3.64e-06	4.6354	chr11.34325529_C	chr2.89446621_A	FALSE
0.010181	1.93e-06	4.76521	chr11.34325529_C	chr2.89335297_A	FALSE
0.00215181	1.49e-07	5.26028	chr20.23662259_C	chr18.19736751_C	FALSE
0.0409316	2.09e-05	4.25847	chr9.58172334_C	chr18.19736751_C	FALSE
0.0171424	4.57e-06	4.58813	chr9.58172334_C	chr6.61229713_G	FALSE
0.0314163	1.29e-05	-4.36591	chr2.72649852_G	chr14.20079940_T	FALSE
0.00338372	3.3e-07	-5.11159	chr8.26643626_C	chr7.95439925_T	FALSE
0.00728942	1.13e-06	-4.87249	chr8.26643626_C	chr2.106275749_T	FALSE
0.0467265	2.71e-05	-4.19983	chr8.26643626_C	chr15.63380376_T	FALSE
0.0157251	3.98e-06	4.61716	chr3.50919670_C	chr9.111973126_C	FALSE
0.027002	9.72e-06	4.42732	chr3.50919670_C	chr9.112339876_A	FALSE
0.048996	2.99e-05	4.1776	chr3.50919670_C	chr2.89446621_A	FALSE
0.0205707	6.17e-06	4.52501	chr3.50919670_C	chr11.33252353_A	FALSE
0.0115233	2.36e-06	4.72439	chr3.50919670_C	chr9.112201983_G	FALSE
0.0107836	2.13e-06	4.74579	chr3.50919670_C	chr9.112482649_A	FALSE
0.0107836	2.13e-06	4.74579	chr3.50919670_C	chr9.112493266_C	FALSE
0.0333254	1.44e-05	4.34171	chr3.50919670_C	chr2.89335297_A	FALSE
0.00433489	4.91e-07	5.03558	chr3.50919670_C	chr6.95928445_G	FALSE
0.0139356	3.25e-06	4.65895	chr3.50919670_C	chr9.111654804_G	FALSE
0.0359653	1.65e-05	4.31141	chr3.50919670_C	chr7.129799321_G	FALSE
0.00657675	9.64e-07	4.90446	chr3.50919670_C	chr6.95803911_C	FALSE
0.0489753	2.99e-05	4.17781	chr3.50919670_C	chr8.127274745_C	FALSE
0.00496311	6.13e-07	4.99275	chr3.50919670_C	chr6.96034546_C	FALSE
0.0153802	3.84e-06	-4.62469	chr8.105434652_A	chr7.57735299_G	FALSE
0.0164133	4.26e-06	-4.60274	chr8.105434652_A	chr7.57612933_C	FALSE
0.0391638	1.93e-05	4.27696	chr9.60955051_T	chr6.61229713_G	FALSE
0.0432518	2.32e-05	4.23543	chr2.65483245_T	chr2.47337662_C	TRUE
0.0199795	5.87e-06	4.53523	chr9.55815710_C	chr6.61229713_G	FALSE
0.0370814	1.74e-05	4.29933	chr9.55815710_C	chr8.121578369_T	FALSE
0.0149203	3.65e-06	4.63484	chr9.111973126_C	chr3.50870079_T	FALSE
0.0176629	4.81e-06	4.57757	chr9.111973126_C	chr19.22479863_A	FALSE
0.0458774	2.61e-05	4.20857	chr9.111973126_C	chr18.19736751_C	FALSE
0.0103391	1.99e-06	4.75936	chr9.111973126_C	chr3.51306586_A	FALSE
0.0164853	4.29e-06	4.60127	chr9.111973126_C	chr3.50948269_C	FALSE
0.000743043	3.03e-08	5.54766	chr9.111973126_C	chr2.89446621_A	FALSE
0.00189915	1.22e-07	5.29744	chr9.111973126_C	chr2.89335297_A	FALSE
0.0100101	1.89e-06	4.7703	chr9.111973126_C	chr3.51041629_T	FALSE
0.0281352	1.05e-05	4.41075	chr9.111973126_C	chr2.89929514_G	FALSE
0.0280064	1.04e-05	4.41265	chr9.53327995_A	chr18.19736751_C	FALSE
0.029031	1.11e-05	4.39891	chr2.259800736_T	chr3.136288557_T	FALSE
0.0262022	9.24e-06	-4.4384	chr1.127315382_T	chr4.133444035_G	FALSE
0.0276841	1.02e-05	-4.41752	chr1.127315382_T	chr7.57735299_G	FALSE
0.0326599	1.39e-05	-4.34982	chr1.127315382_T	chr7.57612933_C	FALSE
0.0377379	1.8e-05	4.29216	chr6.45152438_A	chr18.19736751_C	FALSE
0.0184438	5.15e-06	-4.56309	chr6.45152438_A	chr7.95439925_T	FALSE
0.0238602	7.88e-06	4.47266	chr3.50870079_T	chr9.112339876_A	FALSE
0.0220644	6.93e-06	4.50017	chr3.50870079_T	chr11.33252353_A	FALSE
0.0108896	2.16e-06	4.7428	chr3.50870079_T	chr9.112201983_G	FALSE
0.0102503	1.96e-06	4.76261	chr3.50870079_T	chr9.112482649_A	FALSE
0.0102503	1.96e-06	4.76261	chr3.50870079_T	chr9.112493266_C	FALSE
0.0369172	1.73e-05	4.30114	chr3.50870079_T	chr2.89335297_A	FALSE
0.00381178	4.02e-07	5.07387	chr3.50870079_T	chr6.95928445_G	FALSE
0.0132351	2.98e-06	4.67665	chr3.50870079_T	chr9.111654804_G	FALSE
0.0390594	1.92e-05	4.27808	chr3.50870079_T	chr7.129799321_G	FALSE
0.00579603	7.92e-07	4.94289	chr3.50870079_T	chr6.95803911_C	FALSE
0.0043903	5.03e-07	5.03125	chr3.50870079_T	chr6.96034546_C	FALSE
0.00809393	1.34e-06	4.83891	chr11.35397087_C	chr18.19736751_C	FALSE
0.0492857	3.03e-05	4.17483	chr11.35397087_C	chr2.89446621_A	FALSE
0.0332798	1.44e-05	4.34226	chr11.35397087_C	chr6.58419177_G	FALSE
0.0301276	1.19e-05	4.3826	chr11.35397087_C	chr2.89335297_A	FALSE
0.0350817	1.58e-05	4.32122	chr11.35397087_C	chr6.58597158_T	FALSE
0.0422595	2.22e-05	-4.24491	chr8.26112914_T	chr7.95439925_T	FALSE
0.0159195	4.06e-06	-4.6129	chr8.26112914_T	chr2.106275749_T	FALSE
0.0226159	7.21e-06	4.49172	chr19.22479863_A	chr18.19736751_C	FALSE
0.0433107	2.32e-05	4.2349	chr19.22479863_A	chr9.112339876_A	FALSE
0.0177843	4.86e-06	4.57513	chr19.22479863_A	chr9.112201983_G	FALSE
0.0118912	2.49e-06	4.71355	chr19.22479863_A	chr9.112482649_A	FALSE
0.0118912	2.49e-06	4.71355	chr19.22479863_A	chr9.112493266_C	FALSE
0.0150395	3.69e-06	4.63255	chr19.22479863_A	chr9.111654804_G	FALSE
0.0197326	5.75e-06	-4.53961	chr15.57898066_A	chr14.10982849_G	FALSE
0.0344133	1.53e-05	-4.32877	chr7.75886669_G	chr14.10982849_G	FALSE
0.00248558	1.93e-07	-5.21283	chr7.75886669_G	chr4.133444035_G	FALSE
0.0291596	1.12e-05	-4.39671	chr13.72295840_T	chr7.95439925_T	FALSE
0.0436009	2.36e-05	-4.23182	chr13.72295840_T	chr7.57735299_G	FALSE
0.049568	3.06e-05	-4.17226	chr13.72295840_T	chr7.57612933_C	FALSE
0.0134215	3.05e-06	-4.67208	chr15.58848463_G	chr14.10982849_G	FALSE
0.0320684	1.34e-05	-4.35745	chr10.23336240_G	chr2.66823143_A	FALSE
0.0226839	7.24e-06	-4.49066	chr4.156181387_G	chr7.95439925_T	FALSE
0.027621	1.01e-05	-4.41855	chr4.156181387_G	chr11.80861832_C	FALSE
0.0269945	9.72e-06	-4.42746	chr4.156181387_G	chr11.80916627_C	FALSE
0.00548241	7.21e-07	-4.96123	chr4.156181387_G	chr7.57735299_G	FALSE
0.0365042	1.69e-05	-4.30583	chr4.156181387_G	chr2.106275749_T	FALSE
0.00666412	9.83e-07	-4.90046	chr4.156181387_G	chr7.57612933_C	FALSE
0.0331464	1.42e-05	-4.34395	chr14.10982849_G	chr15.57485069_C	FALSE
0.0347982	1.56e-05	-4.32452	chr14.10982849_G	chr15.58034357_A	FALSE
0.0103225	1.99e-06	-4.75992	chr14.10982849_G	chr15.58961073_G	FALSE
0.0300112	1.19e-05	-4.38409	chr14.10982849_G	chr15.57941346_G	FALSE
0.0475566	2.81e-05	-4.1916	chr18.80850641_A	chr7.95439925_T	FALSE
0.00623163	8.84e-07	4.92142	chr11.35477828_T	chr18.19736751_C	FALSE
0.0252937	8.67e-06	4.45219	chr11.35477828_T	chr2.89446621_A	FALSE
0.0476707	2.83e-05	4.19028	chr11.35477828_T	chr6.58419177_G	FALSE
0.0165269	4.31e-06	4.60048	chr11.35477828_T	chr2.89335297_A	FALSE
0.0130775	2.92e-06	4.6809	chr18.19736751_C	chr11.35387645_A	FALSE
0.000245784	5.88e-09	5.82936	chr18.19736751_C	chr8.121578369_T	FALSE
0.00293611	2.6e-07	5.15657	chr18.19736751_C	chr2.89446621_A	FALSE
0.0481905	2.89e-05	4.18521	chr18.19736751_C	chr8.116719284_A	FALSE
0.0458297	2.61e-05	4.20898	chr18.19736751_C	chr8.118335458_T	FALSE
0.0458297	2.61e-05	4.20898	chr18.19736751_C	chr8.118383798_T	FALSE
0.0458297	2.61e-05	4.20898	chr18.19736751_C	chr8.118646947_T	FALSE
0.0458297	2.61e-05	4.20898	chr18.19736751_C	chr8.118691561_A	FALSE
0.00445073	5.17e-07	5.02594	chr18.19736751_C	chr20.23889368_T	FALSE
0.0122272	2.61e-06	4.70391	chr18.19736751_C	chr12.15194679_C	FALSE
0.0365992	1.7e-05	4.30461	chr18.19736751_C	chr2.260575511_C	FALSE
0.00147943	8.19e-08	5.37005	chr18.19736751_C	chr8.50101535_C	FALSE
0.0453058	2.54e-05	4.2147	chr18.19736751_C	chr9.112201983_G	FALSE
0.0244132	8.18e-06	4.46469	chr18.19736751_C	chr18.12632049_C	TRUE
0.00275804	2.33e-07	5.17704	chr18.19736751_C	chr2.89335297_A	FALSE
0.00983696	1.83e-06	4.77592	chr18.19736751_C	chr4.155715142_C	FALSE
0.0409833	2.1e-05	4.25774	chr18.19736751_C	chr12.16448512_C	FALSE
0.0293495	1.14e-05	4.39363	chr18.19736751_C	chr10.90317145_A	FALSE
0.0311716	1.27e-05	4.36907	chr18.19736751_C	chr9.59440261_C	FALSE
0.0077365	1.25e-06	4.853	chr18.19736751_C	chr9.53532432_C	FALSE
0.00445073	5.17e-07	5.02594	chr18.19736751_C	chr20.23860269_C	FALSE
0.0453482	2.55e-05	4.21409	chr18.19736751_C	chr14.92660334_A	FALSE
0.00264953	2.17e-07	5.19058	chr18.19736751_C	chr20.23693572_T	FALSE
0.0151499	3.75e-06	4.62964	chr18.19736751_C	chr19.30561867_T	FALSE
0.0148911	3.64e-06	4.63557	chr18.19736751_C	chr4.157965998_A	FALSE
0.0144939	3.48e-06	4.64498	chr18.19736751_C	chr9.58163010_C	FALSE
0.0469987	2.75e-05	4.19704	chr18.19736751_C	chr8.119723391_C	FALSE
0.0216235	6.71e-06	4.50713	chr18.19736751_C	chr7.129799321_G	FALSE
0.0453644	2.55e-05	4.21376	chr18.19736751_C	chr8.119866682_G	FALSE
0.0316846	1.31e-05	4.36256	chr18.19736751_C	chr2.89929514_G	FALSE
0.0183373	5.1e-06	4.56506	chr18.19736751_C	chr4.158352191_C	FALSE
0.0209402	6.34e-06	4.51891	chr6.61229713_G	chr9.55706398_T	FALSE
0.0100775	1.9e-06	4.76843	chr6.61229713_G	chr9.59440261_C	FALSE
0.0135436	3.11e-06	4.66834	chr6.61229713_G	chr9.58163010_C	FALSE
0.0468021	2.72e-05	4.19907	chr2.87636910_A	chr5.49056345_A	FALSE
0.00480962	5.83e-07	5.00247	chr16.83391058_C	chr8.46167234_C	FALSE
0.0157129	3.97e-06	4.61751	chr2.259114769_T	chr3.136288557_T	FALSE
0.0167623	4.4e-06	4.59591	chr9.72351948_G	chr9.47319028_G	TRUE
0.0231416	7.49e-06	4.4835	chr9.72351948_G	chr9.47259505_G	TRUE
0.0191673	5.48e-06	4.5498	chr9.72351948_G	chr9.46468046_G	TRUE
0.0216103	6.7e-06	4.50739	chr9.72351948_G	chr9.46447811_A	TRUE
0.000311398	8.6e-09	-5.76519	chr6.44099970_A	chr7.95439925_T	FALSE
0.0212916	6.53e-06	4.51278	chr3.51306586_A	chr9.112339876_A	FALSE
0.0443778	2.43e-05	4.22433	chr3.51306586_A	chr2.89446621_A	FALSE
0.0293607	1.14e-05	4.39346	chr3.51306586_A	chr11.33252353_A	FALSE
0.00742208	1.16e-06	4.86702	chr3.51306586_A	chr9.112201983_G	FALSE
0.00695239	1.05e-06	4.88658	chr3.51306586_A	chr9.112482649_A	FALSE
0.00695239	1.05e-06	4.88658	chr3.51306586_A	chr9.112493266_C	FALSE
0.030766	1.24e-05	4.37479	chr3.51306586_A	chr2.89335297_A	FALSE
0.00348465	3.47e-07	5.10219	chr3.51306586_A	chr6.95928445_G	FALSE
0.00905778	1.62e-06	4.801	chr3.51306586_A	chr9.111654804_G	FALSE
0.0377937	1.81e-05	4.29145	chr3.51306586_A	chr7.129799321_G	FALSE
0.00532176	6.87e-07	4.9708	chr3.51306586_A	chr6.95803911_C	FALSE
0.00400114	4.34e-07	5.0595	chr3.51306586_A	chr6.96034546_C	FALSE
0.0400839	2.02e-05	4.26687	chr11.35387645_A	chr6.58419177_G	FALSE
0.0375416	1.78e-05	4.29461	chr11.35387645_A	chr2.89335297_A	FALSE
0.0458786	2.61e-05	4.20852	chr11.35387645_A	chr6.59770799_A	FALSE
0.033418	1.45e-05	4.34062	chr11.35387645_A	chr6.58597158_T	FALSE
0.0448218	2.48e-05	4.21977	chr2.65583755_A	chr2.47337662_C	TRUE
0.0269002	9.67e-06	4.42856	chr9.112339876_A	chr3.50948269_C	FALSE
0.00590175	8.13e-07	4.93773	chr9.112339876_A	chr2.89446621_A	FALSE
0.0159138	4.06e-06	4.61301	chr9.112339876_A	chr2.89335297_A	FALSE
0.0176616	4.8e-06	4.57772	chr9.112339876_A	chr3.51041629_T	FALSE
0.0411956	2.12e-05	4.25574	chr9.112339876_A	chr2.89929514_G	FALSE
0.049355	3.04e-05	4.17394	chr3.50948269_C	chr2.89446621_A	FALSE
0.0205707	6.17e-06	4.52498	chr3.50948269_C	chr11.33252353_A	FALSE
0.0121077	2.57e-06	4.70706	chr3.50948269_C	chr9.112201983_G	FALSE
0.0113068	2.29e-06	4.73092	chr3.50948269_C	chr9.112482649_A	FALSE
0.0113068	2.29e-06	4.73092	chr3.50948269_C	chr9.112493266_C	FALSE
0.0342354	1.51e-05	4.33111	chr3.50948269_C	chr2.89335297_A	FALSE
0.0037669	3.95e-07	5.07743	chr3.50948269_C	chr6.95928445_G	FALSE
0.0145736	3.51e-06	4.64291	chr3.50948269_C	chr9.111654804_G	FALSE
0.0245125	8.23e-06	4.46322	chr3.50948269_C	chr7.129799321_G	FALSE
0.00574641	7.8e-07	4.94593	chr3.50948269_C	chr6.95803911_C	FALSE
0.0482448	2.9e-05	4.18469	chr3.50948269_C	chr8.127274745_C	FALSE
0.00434367	4.94e-07	5.03447	chr3.50948269_C	chr6.96034546_C	FALSE
0.049023	3e-05	4.1773	chr6.61242515_C	chr9.59440261_C	FALSE
0.00887218	1.57e-06	-4.80788	chr7.95439925_T	chr7.74332534_C	TRUE
0.0440148	2.4e-05	-4.22773	chr7.95439925_T	chr18.86364906_G	FALSE
0.00554605	7.33e-07	-4.95804	chr7.95439925_T	chr4.133444035_G	FALSE
0.002771	2.35e-07	-5.17553	chr7.95439925_T	chr8.26070442_C	FALSE
0.038218	1.84e-05	-4.28712	chr7.95439925_T	chr6.117037885_A	FALSE
0.00764096	1.22e-06	-4.85768	chr7.95439925_T	chr4.155465278_T	FALSE
0.0475416	2.81e-05	-4.19182	chr7.95439925_T	chr5.27631107_G	FALSE
0.0103225	1.99e-06	-4.75994	chr7.95439925_T	chr2.86996283_A	FALSE
0.0394299	1.95e-05	-4.27407	chr7.95439925_T	chr5.30345900_A	FALSE
0.0197129	5.75e-06	-4.53994	chr7.95439925_T	chr7.75768631_G	TRUE
0.0149203	3.65e-06	-4.63481	chr7.95439925_T	chr6.43664997_T	FALSE
0.0488467	2.97e-05	-4.17909	chr7.95439925_T	chr5.30246575_T	FALSE
0.00794162	1.3e-06	-4.84444	chr7.95439925_T	chr7.57735299_G	TRUE
0.049733	3.08e-05	-4.17061	chr7.95439925_T	chr18.80972912_G	FALSE
0.0199751	5.87e-06	-4.53535	chr7.95439925_T	chr5.29612798_C	FALSE
0.0358472	1.64e-05	-4.3128	chr7.95439925_T	chr2.106275749_T	FALSE
0.0130576	2.92e-06	-4.68134	chr7.95439925_T	chr2.89250434_T	FALSE
0.0189608	5.39e-06	-4.55329	chr7.95439925_T	chr7.73730078_T	TRUE
0.00904822	1.62e-06	-4.80146	chr7.95439925_T	chr7.57612933_C	TRUE
0.00035826	1.08e-08	-5.72646	chr7.95439925_T	chr6.43860691_C	FALSE
0.00274846	2.32e-07	-5.17819	chr7.95439925_T	chr5.29528980_G	FALSE
0.0115598	2.38e-06	-4.72323	chr7.95439925_T	chr7.73997779_T	TRUE
0.00522445	6.68e-07	-4.97626	chr7.95439925_T	chr7.73589998_A	TRUE
0.0249943	8.49e-06	-4.45663	chr7.95439925_T	chr14.20079940_T	FALSE
0.0417102	2.17e-05	-4.25062	chr7.95439925_T	chr6.117123899_G	FALSE
0.00760613	1.21e-06	-4.85967	chr7.95439925_T	chr7.73913388_G	TRUE
0.0360219	1.65e-05	-4.31084	chr7.95439925_T	chr4.158352191_C	FALSE
0.000232928	5.34e-09	-5.84531	chr7.95439925_T	chr5.41739188_T	FALSE
0.0112219	2.26e-06	-4.7333	chr7.95439925_T	chr7.63212325_G	TRUE
0.00120694	6.06e-08	-5.42451	chr7.95439925_T	chr6.42910163_A	FALSE
0.0259637	9.09e-06	4.44185	chr8.121578369_T	chr9.55706398_T	FALSE
0.0248456	8.41e-06	4.45871	chr8.121578369_T	chr9.59440261_C	FALSE
0.0272758	9.9e-06	4.42339	chr8.121578369_T	chr9.58163010_C	FALSE
0.0397147	1.98e-05	-4.27095	chr4.133444035_G	chr4.155465278_T	TRUE
0.0366883	1.71e-05	-4.3037	chr4.133444035_G	chr11.80861832_C	FALSE
0.0326974	1.39e-05	-4.34927	chr4.133444035_G	chr11.80916627_C	FALSE
0.0252961	8.67e-06	-4.45209	chr4.133444035_G	chr1.127262513_C	FALSE
0.00374154	3.91e-07	-5.07941	chr4.133444035_G	chr7.75768631_G	FALSE
0.0151211	3.73e-06	-4.63027	chr4.133444035_G	chr7.73730078_T	FALSE
0.0257975	8.99e-06	-4.44438	chr4.133444035_G	chr16.57714278_G	FALSE
0.0470168	2.75e-05	-4.19682	chr4.133444035_G	chr7.73997779_T	FALSE
0.0294949	1.15e-05	-4.39161	chr4.133444035_G	chr7.73589998_A	FALSE
0.020415	6.09e-06	-4.52766	chr4.133444035_G	chr14.82971863_G	FALSE
0.0475215	2.81e-05	-4.19199	chr4.133444035_G	chr7.73913388_G	FALSE
0.042474	2.24e-05	-4.24283	chr4.133444035_G	chr7.63212325_G	FALSE
0.0433584	2.33e-05	-4.23427	chr2.259272604_A	chr5.41739188_T	FALSE
0.00445073	5.17e-07	-5.02578	chr8.26070442_C	chr2.106275749_T	FALSE
0.0432489	2.32e-05	-4.23552	chr8.26070442_C	chr15.63380376_T	FALSE
0.0442726	2.42e-05	-4.22535	chr8.26070442_C	chr15.63322968_A	FALSE
0.0446833	2.47e-05	-4.22132	chr1.142779493_C	chr7.75768631_G	FALSE
0.0271553	9.82e-06	-4.42527	chr1.142779493_C	chr5.29528980_G	FALSE
0.0297049	1.16e-05	-4.38805	chr1.142779493_C	chr14.20079940_T	FALSE
0.0184717	5.16e-06	-4.56255	chr4.155465278_T	chr11.80861832_C	FALSE
0.0177658	4.85e-06	-4.57578	chr4.155465278_T	chr11.80916627_C	FALSE
0.00340841	3.34e-07	-5.10914	chr4.155465278_T	chr7.57735299_G	FALSE
0.0281017	1.05e-05	-4.41135	chr4.155465278_T	chr2.106275749_T	FALSE
0.00417855	4.63e-07	-5.04692	chr4.155465278_T	chr7.57612933_C	FALSE
0.0272018	9.85e-06	4.42446	chr2.89446621_A	chr12.15194679_C	FALSE
0.0253655	8.71e-06	4.45113	chr2.89446621_A	chr6.58419177_G	FALSE
0.000788192	3.28e-08	5.53351	chr2.89446621_A	chr9.112201983_G	FALSE
0.000408429	1.31e-08	5.69303	chr2.89446621_A	chr9.112482649_A	FALSE
0.000408429	1.31e-08	5.69303	chr2.89446621_A	chr9.112493266_C	FALSE
0.016864	4.45e-06	4.59369	chr2.89446621_A	chr9.112531539_A	FALSE
0.0465185	2.69e-05	4.20207	chr2.89446621_A	chr12.16448512_C	FALSE
0.02975	1.17e-05	4.38705	chr2.89446621_A	chr3.51041629_T	FALSE
0.000607205	2.3e-08	5.59573	chr2.89446621_A	chr9.111654804_G	FALSE
0.0430196	2.29e-05	4.23774	chr2.89446621_A	chr6.58597158_T	FALSE
0.0338899	1.48e-05	-4.3349	chr5.27631107_G	chr4.129219480_A	FALSE
0.046216	2.65e-05	-4.20526	chr5.27631107_G	chr18.80955092_T	FALSE
0.0351837	1.59e-05	-4.3197	chr11.80861832_C	chr18.80955092_T	FALSE
0.0467772	2.72e-05	-4.19928	chr11.80861832_C	chr4.158352191_C	FALSE
0.0191719	5.49e-06	-4.5497	chr12.16572954_T	chr2.106275749_T	FALSE
0.0303787	1.21e-05	4.37929	chr4.75372446_T	chr11.33252353_A	FALSE
0.032035	1.34e-05	-4.35791	chr2.69585470_C	chr14.20079940_T	FALSE
0.0404351	2.05e-05	-4.26327	chr1.142480804_G	chr7.75768631_G	FALSE
0.0323089	1.36e-05	-4.35399	chr1.142480804_G	chr5.29528980_G	FALSE
0.0289739	1.1e-05	-4.39968	chr1.142480804_G	chr14.20079940_T	FALSE
0.028917	1.1e-05	-4.40035	chr2.64091591_C	chr14.20079940_T	FALSE
0.0442839	2.43e-05	-4.2252	chr1.142301838_G	chr7.75768631_G	FALSE
0.0202414	6e-06	-4.53069	chr1.142301838_G	chr5.29528980_G	FALSE
0.0363366	1.68e-05	-4.30746	chr1.142301838_G	chr14.20079940_T	FALSE
0.0361603	1.67e-05	-4.30933	chr11.80916627_C	chr18.80955092_T	FALSE
0.0457811	2.6e-05	-4.2095	chr11.80916627_C	chr4.158352191_C	FALSE
0.0482417	2.9e-05	-4.18473	chr6.7567664_T	chr7.63212325_G	FALSE
0.0184877	5.17e-06	4.56219	chr6.58419177_G	chr2.89335297_A	FALSE
0.0436473	2.36e-05	4.2314	chr6.58419177_G	chr6.95928445_G	TRUE
0.0460371	2.63e-05	4.20705	chr6.58419177_G	chr6.96034546_C	TRUE
0.0350185	1.57e-05	-4.32183	chr1.127262513_C	chr7.57735299_G	FALSE
0.0413914	2.14e-05	-4.25385	chr1.127262513_C	chr7.57612933_C	FALSE
0.0477588	2.84e-05	4.18921	chr2.47337662_C	chr2.59620707_C	TRUE
0.0283233	1.06e-05	4.40816	chr2.47337662_C	chr2.62791041_A	TRUE
0.042119	2.21e-05	4.24623	chr2.47337662_C	chr2.59485300_T	TRUE
0.035696	1.63e-05	4.31457	chr2.47337662_C	chr2.65626047_A	TRUE
0.0488414	2.97e-05	-4.17921	chr7.34863170_C	chr7.57735299_G	TRUE
0.0385107	1.87e-05	-4.28376	chr7.75768631_G	chr1.142408374_C	FALSE
0.049034	3e-05	-4.17718	chr7.75768631_G	chr1.142609509_A	FALSE
0.0475494	2.81e-05	-4.19174	chr7.75768631_G	chr1.142627587_C	FALSE
0.0189919	5.4e-06	4.55286	chr2.260575511_C	chr3.136288557_T	FALSE
0.0480797	2.88e-05	4.18628	chr11.33252353_A	chr2.89335297_A	FALSE
0.0171499	4.58e-06	4.58791	chr11.33252353_A	chr3.51041629_T	FALSE
0.00213112	1.47e-07	5.26356	chr9.112201983_G	chr2.89335297_A	FALSE
0.00630996	9.02e-07	4.91752	chr9.112201983_G	chr3.51041629_T	FALSE
0.029307	1.13e-05	4.39428	chr9.112201983_G	chr2.89929514_G	FALSE
0.0177776	4.86e-06	-4.57522	chr7.57735299_G	chr4.155715142_C	FALSE
0.0336445	1.46e-05	-4.33812	chr7.57735299_G	chr18.80955092_T	FALSE
0.0154472	3.86e-06	-4.62342	chr7.57735299_G	chr4.157965998_A	FALSE
0.0499008	3.11e-05	-4.16889	chr7.57735299_G	chr14.20079940_T	FALSE
0.0131964	2.97e-06	-4.67778	chr7.57735299_G	chr4.158352191_C	FALSE
0.000987755	4.53e-08	5.47628	chr9.112482649_A	chr2.89335297_A	FALSE
0.00670745	9.95e-07	4.8981	chr9.112482649_A	chr3.51041629_T	FALSE
0.0178832	4.9e-06	4.57344	chr9.112482649_A	chr2.89929514_G	FALSE
0.000987755	4.53e-08	5.47628	chr9.112493266_C	chr2.89335297_A	FALSE
0.00670745	9.95e-07	4.8981	chr9.112493266_C	chr3.51041629_T	FALSE
0.0178832	4.9e-06	4.57344	chr9.112493266_C	chr2.89929514_G	FALSE
0.0442283	2.42e-05	4.22573	chr2.89335297_A	chr12.16448512_C	FALSE
0.0212113	6.49e-06	4.5142	chr2.89335297_A	chr3.51041629_T	FALSE
0.00160779	9.36e-08	5.34591	chr2.89335297_A	chr9.111654804_G	FALSE
0.0309279	1.25e-05	4.37227	chr2.89335297_A	chr6.58597158_T	FALSE
0.0342788	1.51e-05	-4.3306	chr7.84850317_G	chr5.29528980_G	FALSE
0.0213183	6.54e-06	-4.51235	chr4.155715142_C	chr7.57612933_C	FALSE
0.042172	2.21e-05	-4.2457	chr18.80955092_T	chr7.57612933_C	FALSE
0.0244813	8.21e-06	-4.46378	chr1.142408374_C	chr5.29528980_G	FALSE
0.00156986	8.98e-08	5.35335	chr3.51041629_T	chr6.95928445_G	FALSE
0.00876178	1.54e-06	4.8118	chr3.51041629_T	chr9.111654804_G	FALSE
0.0314036	1.29e-05	4.36605	chr3.51041629_T	chr7.129799321_G	FALSE
0.00241617	1.84e-07	5.22124	chr3.51041629_T	chr6.95803911_C	FALSE
0.0018115	1.13e-07	5.31083	chr3.51041629_T	chr6.96034546_C	FALSE
0.00428631	4.81e-07	-5.03962	chr2.70577064_G	chr14.20079940_T	FALSE
0.0248581	8.41e-06	-4.45854	chr1.142609509_A	chr5.29528980_G	FALSE
0.0308157	1.24e-05	-4.37407	chr1.142609509_A	chr14.20079940_T	FALSE
0.0205873	6.18e-06	-4.52466	chr2.72467964_C	chr14.20079940_T	FALSE
0.0101299	1.92e-06	-4.76687	chr2.66823143_A	chr14.20079940_T	FALSE
0.0292984	1.13e-05	-4.39446	chr1.142627587_C	chr5.29528980_G	FALSE
0.0296378	1.16e-05	-4.3892	chr1.142627587_C	chr14.20079940_T	FALSE
0.0185121	5.18e-06	-4.56179	chr7.57612933_C	chr4.157965998_A	FALSE
0.0158319	4.02e-06	-4.61488	chr7.57612933_C	chr4.158352191_C	FALSE
0.0207832	6.27e-06	-4.52148	chr5.29528980_G	chr1.143361156_C	FALSE
0.0224224	7.11e-06	4.49456	chr2.257942328_T	chr3.136288557_T	FALSE
0.0244464	8.19e-06	4.46425	chr9.111654804_G	chr2.89929514_G	FALSE
0.0448737	2.49e-05	-4.21918	chr6.7032381_G	chr7.63212325_G	FALSE
0.0252019	8.62e-06	-4.4534	chr1.143361156_C	chr14.20079940_T	FALSE
0.00583578	8e-07	-4.94099	chr14.82971863_G	chr18.65532814_T	FALSE

### Sheet: 2-way XOR MLG-Prune Pairs
adj_pval	pval	ttest	snp1_name	snp2_name	intrachromosomal
0.00937949	1.71e-06	-4.79059	chr1.281788173_G	chr18.32268105_C	FALSE
0.0181576	5.02e-06	-4.56862	chr1.281788173_G	chr18.32230747_A	FALSE
0.0208597	6.3e-06	-4.52027	chr1.281788173_G	chr18.32252663_C	FALSE
0.0212877	6.53e-06	-4.51288	chr1.281788173_G	chr18.32194938_G	FALSE
0.0276669	1.02e-05	-4.4179	chr1.281788173_G	chr18.31952523_G	FALSE
0.0155495	3.9e-06	-4.62126	chr1.281788173_G	chr18.32237170_G	FALSE
0.0189687	5.4e-06	-4.55317	chr1.281788173_G	chr18.32179536_C	FALSE
0.048842	2.97e-05	-4.1792	chr1.281788173_G	chr8.81188597_G	FALSE
0.0267129	9.55e-06	-4.43113	chr1.281788173_G	chr18.32144979_T	FALSE
0.0361358	1.66e-05	-4.30958	chr1.281788173_G	chr8.81260315_G	FALSE
0.0391927	1.93e-05	-4.27662	chr1.281788173_G	chr8.81228317_A	FALSE
0.0257975	8.98e-06	-4.4444	chr1.281788173_G	chr9.118214489_G	FALSE
0.0480095	2.87e-05	-4.18697	chr1.281788173_G	chr17.12254709_C	FALSE
0.0343558	1.52e-05	-4.32942	chr1.281788173_G	chr8.81289737_T	FALSE
0.033785	1.47e-05	-4.33652	chr1.281788173_G	chr8.81314883_G	FALSE
0.0243408	8.14e-06	-4.46558	chr1.281788173_G	chr14.17066123_C	FALSE
0.0336609	1.46e-05	-4.33783	chr1.281788173_G	chr8.81342190_A	FALSE
0.0336609	1.46e-05	-4.33783	chr1.281788173_G	chr8.81354856_A	FALSE
0.0342788	1.51e-05	-4.33061	chr1.281788173_G	chr2.139517773_A	FALSE
0.0483164	2.91e-05	-4.18383	chr1.281788173_G	chr4.158130016_C	FALSE
0.0482967	2.91e-05	-4.18406	chr1.281788173_G	chr4.158152923_G	FALSE
0.0488444	2.97e-05	-4.17915	chr1.281788173_G	chr4.158498121_C	FALSE
0.0372991	1.76e-05	-4.29707	chr1.281788173_G	chr8.81440381_G	FALSE
0.0493818	3.04e-05	-4.17366	chr1.281788173_G	chr2.139233726_G	FALSE
0.0497161	3.08e-05	-4.17086	chr1.281788173_G	chr4.158244990_A	FALSE
0.0452351	2.53e-05	-4.2155	chr1.281788173_G	chr17.11209463_T	FALSE
0.0486686	2.95e-05	-4.18083	chr1.281788173_G	chr2.139260505_T	FALSE
0.0421614	2.21e-05	-4.24578	chr1.281788173_G	chr8.81407236_A	FALSE
0.0418364	2.18e-05	-4.24911	chr1.281788173_G	chr2.139846995_G	FALSE
0.044508	2.45e-05	-4.22297	chr1.281788173_G	chr4.158006758_T	FALSE
7.38e-05	7.98e-10	-6.15603	chr1.282043175_T	chr18.32316331_A	FALSE
0.0164165	4.26e-06	-4.60262	chr1.282043175_T	chr7.36173654_T	FALSE
0.00302351	2.74e-07	-5.147	chr1.282043175_T	chr7.36185331_G	FALSE
0.0262105	9.24e-06	-4.4383	chr1.282043175_T	chr7.80862424_A	FALSE
0.0328062	1.4e-05	-4.34808	chr1.282043175_T	chr7.36064332_T	FALSE
0.0343588	1.52e-05	-4.32933	chr1.282043175_T	chr7.36047698_T	FALSE
0.0237988	7.84e-06	-4.47374	chr1.282043175_T	chr7.35503237_G	FALSE
0.0268887	9.66e-06	-4.42882	chr1.282043175_T	chr7.80885984_C	FALSE
0.0424287	2.24e-05	-4.24324	chr1.282043175_T	chr7.81258280_G	FALSE
0.0365712	1.7e-05	-4.30497	chr1.282043175_T	chr7.36111628_T	FALSE
0.0132481	2.99e-06	-4.67629	chr1.282043175_T	chr7.35903179_T	FALSE
0.0271511	9.81e-06	-4.42532	chr1.282043175_T	chr7.80872110_A	FALSE
0.0279886	1.04e-05	-4.41288	chr1.282043175_T	chr7.80878071_G	FALSE
0.0120971	2.57e-06	-4.70739	chr1.282043175_T	chr7.36205042_T	FALSE
0.0301671	1.2e-05	-4.3821	chr1.282043175_T	chr7.90209235_A	FALSE
0.0097408	1.81e-06	-4.77888	chr1.282043175_T	chr7.35922146_A	FALSE
0.023985	7.93e-06	-4.47115	chr1.282043175_T	chr7.35985047_T	FALSE
0.0257394	8.94e-06	-4.44536	chr1.282043175_T	chr7.35926915_G	FALSE
0.0160423	4.11e-06	-4.61012	chr1.282043175_T	chr7.35984961_A	FALSE
0.0264837	9.41e-06	-4.43451	chr1.282043175_T	chr7.35977852_C	FALSE
0.0298362	1.18e-05	-4.38616	chr1.282043175_T	chr7.80843149_C	FALSE
0.0408311	2.08e-05	-4.25945	chr1.282043175_T	chr7.81247810_T	FALSE
0.00107547	5.15e-08	-5.45365	chr1.282043175_T	chr5.147573221_G	FALSE
0.00832399	1.4e-06	-4.8297	chr1.282043175_T	chr7.90093823_T	FALSE
0.0307831	1.24e-05	-4.37451	chr1.282043175_T	chr7.36254720_T	FALSE
0.0203282	6.05e-06	-4.52905	chr1.282043175_T	chr7.36068689_A	FALSE
0.000183136	3.3e-09	-5.92539	chr1.282043175_T	chr7.117692789_A	FALSE
0.0371446	1.75e-05	-4.29873	chr1.282043175_T	chr7.80825499_G	FALSE
0.0461298	2.64e-05	-4.20599	chr1.282043175_T	chr7.36028663_A	FALSE
0.035117	1.58e-05	-4.3207	chr1.282043175_T	chr7.89930969_T	FALSE
0.0237608	7.82e-06	-4.47425	chr1.282043175_T	chr7.35947764_T	FALSE
0.00988079	1.85e-06	-4.7746	chr1.282043175_T	chr7.90025321_G	FALSE
0.0369501	1.73e-05	-4.30072	chr1.282043175_T	chr7.81055442_G	FALSE
0.0279108	1.03e-05	-4.41405	chr1.282043175_T	chr7.81069426_T	FALSE
0.0396386	1.97e-05	-4.27186	chr1.282043175_T	chr7.89912771_A	FALSE
0.0303187	1.21e-05	-4.37999	chr1.282043175_T	chr7.81079854_A	FALSE
0.0398691	1.99e-05	-4.26931	chr1.282043175_T	chr5.28872008_C	FALSE
0.0422734	2.22e-05	-4.24472	chr1.282043175_T	chr7.81045647_G	FALSE
0.0403246	2.04e-05	-4.26467	chr1.282043175_T	chr7.90290822_T	FALSE
7.76e-05	8.6e-10	-6.14405	chr1.282043175_T	chr18.32268105_C	FALSE
0.0241227	8.01e-06	-4.46908	chr1.282043175_T	chr7.35568456_C	FALSE
0.037497	1.78e-05	-4.29508	chr1.282043175_T	chr7.80906181_G	FALSE
0.0319111	1.33e-05	-4.3595	chr1.282043175_T	chr7.81104413_G	FALSE
0.0411947	2.12e-05	-4.25577	chr1.282043175_T	chr7.81019216_T	FALSE
0.0416678	2.16e-05	-4.25107	chr1.282043175_T	chr7.81028876_C	FALSE
0.000186612	3.48e-09	-5.91679	chr1.282043175_T	chr7.117624735_A	FALSE
0.000186024	3.43e-09	-5.9191	chr1.282043175_T	chr7.117593873_G	FALSE
0.0446449	2.46e-05	-4.22165	chr1.282043175_T	chr7.81221688_C	FALSE
0.000199511	4.01e-09	-5.89302	chr1.282043175_T	chr7.117892133_G	FALSE
0.0377937	1.8e-05	-4.2915	chr1.282043175_T	chr7.80940446_T	FALSE
0.0359359	1.65e-05	-4.31176	chr1.282043175_T	chr7.80945803_C	FALSE
0.0332636	1.43e-05	-4.3424	chr1.282043175_T	chr7.81152662_T	FALSE
0.0491906	3.01e-05	-4.17584	chr1.282043175_T	chr7.81197869_G	FALSE
0.030412	1.22e-05	-4.37879	chr1.282043175_T	chr7.89981769_T	FALSE
0.0346205	1.54e-05	-4.32644	chr1.282043175_T	chr7.80965892_G	FALSE
0.0365297	1.69e-05	-4.30556	chr1.282043175_T	chr7.80970354_G	FALSE
0.0349176	1.57e-05	-4.32295	chr1.282043175_T	chr7.80988653_T	FALSE
0.0268706	9.65e-06	-4.429	chr1.282043175_T	chr7.36272451_T	FALSE
0.0474537	2.8e-05	-4.19261	chr1.282043175_T	chr7.90267224_A	FALSE
0.000302106	8.22e-09	-5.7728	chr1.282043175_T	chr18.32230747_A	FALSE
0.0173929	4.68e-06	-4.58328	chr1.282043175_T	chr7.36289111_G	FALSE
0.0113985	2.32e-06	-4.72842	chr1.282043175_T	chr7.89978135_G	FALSE
0.0221504	6.97e-06	-4.49893	chr1.282043175_T	chr4.78647164_G	FALSE
0.000315417	8.79e-09	-5.76136	chr1.282043175_T	chr18.32252663_C	FALSE
0.000148986	2.26e-09	-5.98767	chr1.282043175_T	chr7.116381589_G	FALSE
0.0247264	8.34e-06	-4.46034	chr1.282043175_T	chr7.35557957_T	FALSE
0.0025124	1.96e-07	-5.20992	chr1.282043175_T	chr7.93264490_C	FALSE
0.0338012	1.48e-05	-4.33623	chr1.282043175_T	chr5.33814741_C	FALSE
0.00037683	1.17e-08	-5.71279	chr1.282043175_T	chr18.32194938_G	FALSE
0.000151905	2.36e-09	-5.98087	chr1.282043175_T	chr7.116381248_T	FALSE
0.00162949	9.53e-08	-5.34253	chr1.282043175_T	chr7.92766576_C	FALSE
0.00540318	7.05e-07	-4.9658	chr1.282043175_T	chr7.35589647_A	FALSE
0.000187506	3.52e-09	-5.91462	chr1.282043175_T	chr8.81088777_C	FALSE
0.000281949	7.42e-09	-5.79018	chr1.282043175_T	chr7.117301960_A	FALSE
0.0234251	7.65e-06	-4.47891	chr1.282043175_T	chr7.36293607_G	FALSE
0.0276899	1.02e-05	-4.41736	chr1.282043175_T	chr7.35522742_G	FALSE
0.000393702	1.24e-08	-5.70243	chr1.282043175_T	chr18.31952523_G	FALSE
0.0024599	1.89e-07	-5.21597	chr1.282043175_T	chr7.120092493_G	FALSE
0.0182611	5.06e-06	-4.56669	chr1.282043175_T	chr7.36283121_T	FALSE
0.000251914	6.16e-09	-5.82141	chr1.282043175_T	chr18.32237170_G	FALSE
0.000325271	9.23e-09	-5.75317	chr1.282043175_T	chr18.32179536_C	FALSE
0.00991042	1.86e-06	-4.77357	chr1.282043175_T	chr7.35998767_T	FALSE
0.0465504	2.69e-05	-4.20161	chr1.282043175_T	chr5.34162907_G	FALSE
0.0454177	2.56e-05	-4.21321	chr1.282043175_T	chr3.57159240_A	FALSE
0.0483424	2.91e-05	-4.18357	chr1.282043175_T	chr5.33962704_G	FALSE
0.019351	5.58e-06	-4.54625	chr1.282043175_T	chr7.99801761_C	FALSE
0.0483424	2.91e-05	-4.18357	chr1.282043175_T	chr5.33970807_C	FALSE
0.000165355	2.73e-09	-5.95668	chr1.282043175_T	chr7.119383769_G	FALSE
0.00235653	1.76e-07	-5.22956	chr1.282043175_T	chr7.93194894_C	FALSE
0.0362359	1.67e-05	-4.30859	chr1.282043175_T	chr7.80221859_A	FALSE
0.0420433	2.2e-05	-4.24707	chr1.282043175_T	chr7.80207350_A	FALSE
0.0432635	2.32e-05	-4.2353	chr1.282043175_T	chr2.48512092_A	FALSE
0.0036414	3.75e-07	-5.08753	chr1.282043175_T	chr7.92716677_G	FALSE
0.0420433	2.2e-05	-4.24707	chr1.282043175_T	chr7.80180666_T	FALSE
0.0362359	1.67e-05	-4.30859	chr1.282043175_T	chr7.80236972_C	FALSE
0.0404111	2.04e-05	-4.26366	chr1.282043175_T	chr7.80123528_G	FALSE
0.0404111	2.04e-05	-4.26366	chr1.282043175_T	chr7.80139686_G	FALSE
0.0251219	8.57e-06	-4.45458	chr1.282043175_T	chr5.33800650_G	FALSE
0.0342292	1.51e-05	-4.33119	chr1.282043175_T	chr5.33996283_C	FALSE
0.000168293	2.82e-09	-5.9516	chr1.282043175_T	chr8.81188597_G	FALSE
0.00614197	8.65e-07	-4.92557	chr1.282043175_T	chr7.120127229_A	FALSE
0.0029528	2.63e-07	-5.15453	chr1.282043175_T	chr4.162026851_A	FALSE
0.0419915	2.2e-05	-4.2476	chr1.282043175_T	chr7.98989872_A	FALSE
0.021058	6.41e-06	-4.51674	chr1.282043175_T	chr2.48583912_A	FALSE
0.000534849	1.93e-08	-5.62669	chr1.282043175_T	chr18.32144979_T	FALSE
0.0407292	2.07e-05	-4.26049	chr1.282043175_T	chr7.80103584_G	FALSE
0.0447148	2.47e-05	-4.22097	chr1.282043175_T	chr7.98929983_C	FALSE
0.0347965	1.56e-05	-4.32455	chr1.282043175_T	chr7.100173611_A	FALSE
0.000130652	1.77e-09	-6.02753	chr1.282043175_T	chr7.116295706_G	FALSE
5.81e-05	4.54e-10	-6.24554	chr1.282043175_T	chr8.120029022_C	FALSE
0.031266	1.28e-05	-4.36766	chr1.282043175_T	chr16.20206381_A	FALSE
0.0365634	1.7e-05	-4.30515	chr1.282043175_T	chr7.80247294_A	FALSE
0.00516256	6.54e-07	-4.98035	chr1.282043175_T	chr2.67909084_C	FALSE
5.64e-05	2.86e-10	-6.31783	chr1.282043175_T	chr7.118809788_C	FALSE
0.00393883	4.24e-07	-5.06397	chr1.282043175_T	chr2.67964940_A	FALSE
0.0296915	1.16e-05	-4.38826	chr1.282043175_T	chr5.33766629_C	FALSE
0.0450481	2.51e-05	-4.21739	chr1.282043175_T	chr7.98999162_T	FALSE
0.0485968	2.94e-05	-4.18137	chr1.282043175_T	chr7.80073380_T	FALSE
0.0318141	1.32e-05	-4.36109	chr1.282043175_T	chr2.48674082_C	FALSE
0.00227785	1.65e-07	-5.24124	chr1.282043175_T	chr7.92777961_G	FALSE
0.0438581	2.38e-05	-4.22921	chr1.282043175_T	chr7.99032219_C	FALSE
0.00525614	6.75e-07	-4.97427	chr1.282043175_T	chr2.67980745_C	FALSE
0.0449335	2.5e-05	-4.2186	chr1.282043175_T	chr7.98726206_A	FALSE
0.00688377	1.04e-06	-4.89	chr1.282043175_T	chr2.139203349_A	FALSE
0.0332499	1.43e-05	-4.34259	chr1.282043175_T	chr7.79248309_A	FALSE
0.00620097	8.78e-07	-4.92283	chr1.282043175_T	chr2.67819875_A	FALSE
0.00404767	4.42e-07	-5.05599	chr1.282043175_T	chr7.120154365_G	FALSE
0.00113038	5.49e-08	-5.44199	chr1.282043175_T	chr7.92999522_A	FALSE
0.000184872	3.36e-09	-5.92266	chr1.282043175_T	chr7.119120815_A	FALSE
0.0245569	8.26e-06	-4.46265	chr1.282043175_T	chr2.76859718_T	FALSE
0.00555101	7.35e-07	-4.95746	chr1.282043175_T	chr2.67881357_A	FALSE
0.0281668	1.05e-05	-4.41032	chr1.282043175_T	chr7.36288108_A	FALSE
0.0267255	9.56e-06	-4.43088	chr1.282043175_T	chr1.176324031_G	TRUE
0.0461914	2.65e-05	-4.20549	chr1.282043175_T	chr10.100179792_A	FALSE
0.0479793	2.87e-05	-4.18725	chr1.282043175_T	chr7.80276438_G	FALSE
0.000145894	2.12e-09	-5.99815	chr1.282043175_T	chr7.119513518_T	FALSE
0.0301384	1.19e-05	-4.38249	chr1.282043175_T	chr3.57686233_C	FALSE
0.000186282	3.45e-09	-5.91825	chr1.282043175_T	chr8.81260315_G	FALSE
5.53e-05	1.79e-10	-6.39022	chr1.282043175_T	chr4.157500905_T	FALSE
0.015047	3.7e-06	-4.63229	chr1.282043175_T	chr2.87678502_T	FALSE
0.0113855	2.31e-06	-4.72887	chr1.282043175_T	chr2.76862297_C	FALSE
0.00250021	1.94e-07	-5.21111	chr1.282043175_T	chr7.92641947_G	FALSE
5.53e-05	1.81e-10	-6.38858	chr1.282043175_T	chr4.157435957_A	FALSE
0.00577386	7.87e-07	-4.94419	chr1.282043175_T	chr2.139093853_A	FALSE
0.000177941	3.15e-09	-5.93321	chr1.282043175_T	chr7.119150645_A	FALSE
0.0179081	4.91e-06	-4.57304	chr1.282043175_T	chr2.87684703_C	FALSE
0.00194218	1.27e-07	-5.29029	chr1.282043175_T	chr10.23240000_C	FALSE
0.00413495	4.56e-07	-5.05008	chr1.282043175_T	chr2.260583769_G	FALSE
0.000132886	1.83e-09	-6.02192	chr1.282043175_T	chr7.120030333_C	FALSE
0.0475472	2.81e-05	-4.19176	chr1.282043175_T	chr2.74387313_C	FALSE
0.00814412	1.35e-06	-4.83692	chr1.282043175_T	chr2.139221366_C	FALSE
0.000208225	4.35e-09	-5.87957	chr1.282043175_T	chr8.81228317_A	FALSE
5.64e-05	2.49e-10	-6.33951	chr1.282043175_T	chr4.157669875_A	FALSE
0.000448272	1.49e-08	-5.67085	chr1.282043175_T	chr2.139371803_G	FALSE
0.0442467	2.42e-05	-4.22559	chr1.282043175_T	chr9.118214489_G	FALSE
0.0230164	7.43e-06	-4.48521	chr1.282043175_T	chr2.259704750_G	FALSE
6.86e-05	7.05e-10	-6.1757	chr1.282043175_T	chr7.118244564_C	FALSE
0.00891254	1.58e-06	-4.80622	chr1.282043175_T	chr2.68608756_A	FALSE
0.0253487	8.7e-06	-4.45134	chr1.282043175_T	chr7.36278433_C	FALSE
0.0271024	9.79e-06	-4.42587	chr1.282043175_T	chr2.87062603_G	FALSE
0.00814258	1.35e-06	-4.83708	chr1.282043175_T	chr2.71213647_T	FALSE
0.000185397	3.4e-09	-5.92057	chr1.282043175_T	chr7.119904187_C	FALSE
0.0294984	1.15e-05	-4.39143	chr1.282043175_T	chr7.79956263_G	FALSE
0.0289558	1.1e-05	-4.39988	chr1.282043175_T	chr7.79968956_T	FALSE
0.0261633	9.21e-06	-4.43896	chr1.282043175_T	chr2.48649210_A	FALSE
0.000175243	2.99e-09	-5.9416	chr1.282043175_T	chr7.119413746_A	FALSE
0.0229016	7.36e-06	-4.48729	chr1.282043175_T	chr2.87040529_C	FALSE
0.0158642	4.03e-06	-4.61425	chr1.282043175_T	chr2.68145837_G	FALSE
0.00231829	1.71e-07	-5.23478	chr1.282043175_T	chr2.67282675_G	FALSE
0.0280875	1.05e-05	-4.41152	chr1.282043175_T	chr6.44803973_A	FALSE
0.00850167	1.46e-06	-4.82175	chr1.282043175_T	chr2.69040356_C	FALSE
0.00377945	3.97e-07	-5.07658	chr1.282043175_T	chr2.67409055_T	FALSE
0.00614091	8.65e-07	-4.92567	chr1.282043175_T	chr2.71449616_C	FALSE
0.023824	7.85e-06	-4.47334	chr1.282043175_T	chr7.80362094_C	FALSE
0.0159211	4.06e-06	-4.61286	chr1.282043175_T	chr2.74130172_G	FALSE
0.0075406	1.19e-06	-4.86213	chr1.282043175_T	chr2.67357063_C	FALSE
0.0135571	3.11e-06	-4.66799	chr1.282043175_T	chr2.69177550_T	FALSE
0.000313183	8.68e-09	-5.76361	chr1.282043175_T	chr2.139349751_A	FALSE
0.0252689	8.65e-06	-4.45248	chr1.282043175_T	chr7.80352971_G	FALSE
0.0226046	7.2e-06	-4.49187	chr1.282043175_T	chr5.34494627_G	FALSE
0.00434985	4.96e-07	-5.03385	chr1.282043175_T	chr2.68328199_T	FALSE
0.00430623	4.84e-07	-5.03835	chr1.282043175_T	chr2.68301962_C	FALSE
0.00491172	6.03e-07	-4.99608	chr1.282043175_T	chr2.71474804_A	FALSE
0.000458648	1.55e-08	-5.66429	chr1.282043175_T	chr17.12254709_C	FALSE
0.0329397	1.41e-05	-4.34666	chr1.282043175_T	chr2.48616495_T	FALSE
0.0476159	2.82e-05	-4.19097	chr1.282043175_T	chr15.63054887_T	FALSE
0.000175982	3.05e-09	-5.93835	chr1.282043175_T	chr8.81289737_T	FALSE
0.00808097	1.34e-06	-4.83948	chr1.282043175_T	chr2.71561303_G	FALSE
0.0158485	4.03e-06	-4.61454	chr1.282043175_T	chr8.105081975_G	FALSE
0.0228297	7.32e-06	-4.48828	chr1.282043175_T	chr8.107655878_C	FALSE
0.00637765	9.15e-07	-4.91471	chr1.282043175_T	chr2.139163680_C	FALSE
0.0078966	1.29e-06	-4.84635	chr1.282043175_T	chr2.68163840_A	FALSE
0.0498569	3.1e-05	-4.16922	chr1.282043175_T	chr2.73121015_A	FALSE
0.0101102	1.91e-06	-4.76739	chr1.282043175_T	chr2.69159931_A	FALSE
0.0296381	1.16e-05	-4.38918	chr1.282043175_T	chr6.44818057_G	FALSE
0.0164165	4.26e-06	-4.60263	chr1.282043175_T	chr8.105115340_T	FALSE
0.0111417	2.24e-06	-4.73582	chr1.282043175_T	chr2.68187083_G	FALSE
0.000174448	2.96e-09	-5.94334	chr1.282043175_T	chr8.81314883_G	FALSE
0.007478	1.18e-06	-4.86478	chr1.282043175_T	chr2.70583328_A	FALSE
0.00950451	1.74e-06	-4.78626	chr1.282043175_T	chr2.67580423_T	FALSE
0.00714155	1.1e-06	-4.87873	chr1.282043175_T	chr2.68455228_A	FALSE
5.85e-05	4.72e-10	-6.23928	chr1.282043175_T	chr4.157482422_G	FALSE
0.0370125	1.74e-05	-4.29996	chr1.282043175_T	chr2.259622017_G	FALSE
0.00457238	5.42e-07	-5.01668	chr1.282043175_T	chr14.19932396_A	FALSE
0.0102634	1.96e-06	-4.76213	chr1.282043175_T	chr2.68580349_A	FALSE
0.00992477	1.86e-06	-4.77305	chr1.282043175_T	chr2.71266042_T	FALSE
0.00996177	1.87e-06	-4.77182	chr1.282043175_T	chr2.71251713_T	FALSE
0.00850445	1.46e-06	-4.82157	chr1.282043175_T	chr2.68205991_T	FALSE
0.00627869	8.95e-07	-4.91908	chr1.282043175_T	chr2.67176734_T	FALSE
5.53e-05	1.88e-10	-6.38245	chr1.282043175_T	chr7.118408891_T	FALSE
0.0438234	2.38e-05	-4.22953	chr1.282043175_T	chr2.74327651_T	FALSE
0.0363225	1.68e-05	-4.30756	chr1.282043175_T	chr13.62882218_G	FALSE
0.00765063	1.22e-06	-4.85696	chr1.282043175_T	chr2.67519765_C	FALSE
0.0483195	2.91e-05	-4.18377	chr1.282043175_T	chr2.48371297_T	FALSE
0.00832707	1.41e-06	-4.8295	chr1.282043175_T	chr2.67649449_C	FALSE
0.0439658	2.39e-05	-4.22816	chr1.282043175_T	chr2.76723779_C	FALSE
0.00834225	1.41e-06	-4.82888	chr1.282043175_T	chr2.68196801_C	FALSE
0.00417042	4.62e-07	-5.04765	chr1.282043175_T	chr2.67383793_A	FALSE
0.0081846	1.36e-06	-4.83538	chr1.282043175_T	chr2.69461717_A	FALSE
0.000448631	1.49e-08	-5.67056	chr1.282043175_T	chr2.139553994_C	FALSE
0.000346411	1.03e-08	-5.73505	chr1.282043175_T	chr2.139311504_G	FALSE
0.00433489	4.92e-07	-5.0355	chr1.282043175_T	chr2.67269939_A	FALSE
0.00646161	9.34e-07	-4.9106	chr1.282043175_T	chr2.71055818_T	FALSE
0.00757602	1.2e-06	-4.86083	chr1.282043175_T	chr2.67324194_C	FALSE
0.0283226	1.06e-05	-4.40825	chr1.282043175_T	chr5.147579253_A	FALSE
0.0456807	2.59e-05	-4.2105	chr1.282043175_T	chr5.101158133_C	FALSE
5.9e-05	5.26e-10	-6.22229	chr1.282043175_T	chr7.116253149_C	FALSE
0.00532353	6.87e-07	-4.97062	chr1.282043175_T	chr2.139103910_G	FALSE
0.0051842	6.58e-07	-4.97923	chr1.282043175_T	chr2.67194997_C	FALSE
0.00268884	2.23e-07	-5.18525	chr1.282043175_T	chr14.17066123_C	FALSE
0.00599131	8.33e-07	-4.93297	chr1.282043175_T	chr15.91052779_T	FALSE
0.0122813	2.63e-06	-4.70259	chr1.282043175_T	chr2.259030131_C	FALSE
0.000329817	9.44e-09	-5.74926	chr1.282043175_T	chr2.139385597_T	FALSE
0.0203538	6.06e-06	-4.52865	chr1.282043175_T	chr16.20186762_A	FALSE
0.00434985	4.96e-07	-5.03382	chr1.282043175_T	chr2.67435041_T	FALSE
0.00673192	1e-06	-4.89703	chr1.282043175_T	chr2.68239459_A	FALSE
0.0120176	2.54e-06	-4.70994	chr1.282043175_T	chr2.71313626_G	FALSE
0.00400114	4.34e-07	-5.05944	chr1.282043175_T	chr2.259043605_A	FALSE
0.000168151	2.81e-09	-5.95213	chr1.282043175_T	chr7.120096523_A	FALSE
5.88e-05	4.91e-10	-6.23321	chr1.282043175_T	chr7.116380693_T	FALSE
0.000176164	3.07e-09	-5.93731	chr1.282043175_T	chr8.81342190_A	FALSE
5.81e-05	4.35e-10	-6.25229	chr1.282043175_T	chr4.157609644_T	FALSE
0.00532469	6.88e-07	-4.97051	chr1.282043175_T	chr2.71259435_C	FALSE
0.000176164	3.07e-09	-5.93731	chr1.282043175_T	chr8.81354856_A	FALSE
0.0120636	2.56e-06	-4.7084	chr1.282043175_T	chr5.129978277_G	FALSE
0.00719688	1.11e-06	-4.87665	chr1.282043175_T	chr2.69499012_A	FALSE
0.00487719	5.97e-07	-4.99813	chr1.282043175_T	chr2.70871377_A	FALSE
0.0144171	3.45e-06	-4.647	chr1.282043175_T	chr2.68590958_A	FALSE
0.00760705	1.21e-06	-4.85958	chr1.282043175_T	chr2.68567630_G	FALSE
0.0352132	1.59e-05	-4.31944	chr1.282043175_T	chr7.80343773_C	FALSE
5.64e-05	3.32e-10	-6.29458	chr1.282043175_T	chr4.157082356_T	FALSE
0.000221964	4.89e-09	-5.86006	chr1.282043175_T	chr7.119841225_G	FALSE
7.31e-05	7.86e-10	-6.15855	chr1.282043175_T	chr7.116439680_A	FALSE
0.0198901	5.83e-06	-4.53679	chr1.282043175_T	chr6.44314446_A	FALSE
0.00706864	1.08e-06	-4.88174	chr1.282043175_T	chr2.67559841_T	FALSE
0.020454	6.11e-06	-4.52701	chr1.282043175_T	chr16.50471159_C	FALSE
0.0445679	2.46e-05	-4.22242	chr1.282043175_T	chr5.147468696_T	FALSE
0.0161561	4.16e-06	-4.60775	chr1.282043175_T	chr5.34054381_G	FALSE
0.0161561	4.16e-06	-4.60775	chr1.282043175_T	chr5.34096025_C	FALSE
0.00380138	4.01e-07	-5.0746	chr1.282043175_T	chr2.68914347_T	FALSE
0.0074458	1.17e-06	-4.86609	chr1.282043175_T	chr2.71577031_A	FALSE
0.00749852	1.18e-06	-4.8639	chr1.282043175_T	chr2.69404888_A	FALSE
5.53e-05	1.06e-10	-6.47069	chr1.282043175_T	chr7.118082720_A	FALSE
0.0455428	2.57e-05	-4.21192	chr1.282043175_T	chr7.79922074_G	FALSE
0.00287204	2.5e-07	-5.16397	chr1.282043175_T	chr9.110763947_A	FALSE
0.0161561	4.16e-06	-4.60775	chr1.282043175_T	chr5.34122881_C	FALSE
0.00825421	1.38e-06	-4.83252	chr1.282043175_T	chr2.68943866_G	FALSE
0.0149373	3.66e-06	-4.63446	chr1.282043175_T	chr20.7823271_G	FALSE
0.025175	8.6e-06	-4.45372	chr1.282043175_T	chr8.26392001_C	FALSE
0.0205658	6.16e-06	-4.52511	chr1.282043175_T	chr2.71853502_T	FALSE
0.0312167	1.28e-05	-4.36828	chr1.282043175_T	chr7.87063208_C	FALSE
0.0070715	1.08e-06	-4.8816	chr1.282043175_T	chr2.68413844_C	FALSE
0.0050643	6.33e-07	-4.98653	chr1.282043175_T	chr2.139115843_G	FALSE
0.00589506	8.12e-07	-4.93809	chr1.282043175_T	chr2.68264937_G	FALSE
0.00681653	1.02e-06	-4.8934	chr1.282043175_T	chr10.101156465_C	FALSE
0.00662399	9.73e-07	-4.90249	chr1.282043175_T	chr2.68250497_G	FALSE
0.0361016	1.66e-05	-4.31004	chr1.282043175_T	chr2.72908506_A	FALSE
0.00587254	8.07e-07	-4.93924	chr1.282043175_T	chr2.71517469_A	FALSE
0.00647095	9.36e-07	-4.9101	chr1.282043175_T	chr2.71065512_T	FALSE
0.0252475	8.64e-06	-4.45273	chr1.282043175_T	chr6.44857559_C	FALSE
0.00664425	9.79e-07	-4.90135	chr1.282043175_T	chr2.68541875_A	FALSE
0.0385464	1.87e-05	-4.2834	chr1.282043175_T	chr2.72898052_C	FALSE
0.0101423	1.92e-06	-4.76638	chr1.282043175_T	chr2.71341099_T	FALSE
0.0157869	4e-06	-4.61598	chr1.282043175_T	chr10.23148345_A	FALSE
0.0360142	1.65e-05	-4.31093	chr1.282043175_T	chr2.259174859_C	FALSE
0.0312538	1.28e-05	-4.36777	chr1.282043175_T	chr2.256988376_A	FALSE
0.0112137	2.26e-06	-4.73357	chr1.282043175_T	chr10.101186614_T	FALSE
0.000210296	4.48e-09	-5.87483	chr1.282043175_T	chr7.116877160_A	FALSE
0.029307	1.13e-05	-4.3943	chr1.282043175_T	chr2.63058633_T	FALSE
0.010163	1.93e-06	-4.76568	chr1.282043175_T	chr2.71384047_A	FALSE
0.00242423	1.85e-07	-5.22029	chr1.282043175_T	chr2.70637273_A	FALSE
0.0186554	5.25e-06	-4.55902	chr1.282043175_T	chr2.65416781_T	FALSE
0.00723767	1.12e-06	-4.87484	chr1.282043175_T	chr2.67371355_T	FALSE
0.0476278	2.82e-05	-4.19086	chr1.282043175_T	chr2.72549931_C	FALSE
0.0141717	3.35e-06	-4.65299	chr1.282043175_T	chr2.69804589_A	FALSE
0.00393539	4.23e-07	-5.06428	chr1.282043175_T	chr2.71079467_C	FALSE
0.00019758	3.91e-09	-5.89757	chr1.282043175_T	chr7.116786338_G	FALSE
0.0126588	2.76e-06	-4.69245	chr1.282043175_T	chr2.69099158_C	FALSE
5.53e-05	1.9e-10	-6.38138	chr1.282043175_T	chr3.141791814_A	FALSE
0.015933	4.07e-06	-4.61262	chr1.282043175_T	chr2.69055099_G	FALSE
0.0399153	2e-05	-4.26883	chr1.282043175_T	chr2.63011639_G	FALSE
0.00772249	1.24e-06	-4.85383	chr1.282043175_T	chr10.101080317_T	FALSE
0.0298703	1.18e-05	-4.38574	chr1.282043175_T	chr10.23017541_A	FALSE
0.0242192	8.07e-06	-4.46742	chr1.282043175_T	chr15.62742210_C	FALSE
0.000166774	2.77e-09	-5.95468	chr1.282043175_T	chr7.120154569_G	FALSE
0.0144609	3.47e-06	-4.64569	chr1.282043175_T	chr2.71683499_T	FALSE
0.00531762	6.86e-07	-4.97107	chr1.282043175_T	chr2.70798940_A	FALSE
0.0254123	8.74e-06	-4.45032	chr1.282043175_T	chr2.87120895_T	FALSE
0.00670745	9.95e-07	-4.89807	chr1.282043175_T	chr2.260067241_A	FALSE
5.87e-05	4.78e-10	-6.23743	chr1.282043175_T	chr4.155919546_A	FALSE
0.006837	1.02e-06	-4.89236	chr1.282043175_T	chr2.70655687_T	FALSE
0.0147435	3.58e-06	-4.63902	chr1.282043175_T	chr2.68225260_G	FALSE
0.000217502	4.76e-09	-5.86452	chr1.282043175_T	chr7.116926516_C	FALSE
0.00559311	7.46e-07	-4.95468	chr1.282043175_T	chr2.260638192_T	FALSE
0.00404767	4.42e-07	-5.05602	chr1.282043175_T	chr10.101261266_C	FALSE
0.013118	2.94e-06	-4.67994	chr1.282043175_T	chr2.69533347_G	FALSE
0.0174934	4.72e-06	-4.58127	chr1.282043175_T	chr2.69071657_T	FALSE
0.0348068	1.56e-05	-4.32438	chr1.282043175_T	chr2.73318392_T	FALSE
5.85e-05	4.68e-10	-6.24056	chr1.282043175_T	chr4.155926533_G	FALSE
0.0101578	1.93e-06	-4.76588	chr1.282043175_T	chr2.69745108_T	FALSE
0.00274333	2.31e-07	-5.17898	chr1.282043175_T	chr15.63548764_T	FALSE
0.000201336	4.06e-09	-5.89106	chr1.282043175_T	chr7.116748520_A	FALSE
0.0195611	5.68e-06	-4.54237	chr1.282043175_T	chr10.22820685_A	FALSE
0.0128886	2.85e-06	-4.68596	chr1.282043175_T	chr2.69821156_G	FALSE
0.00757412	1.2e-06	-4.86091	chr1.282043175_T	chr7.80495032_C	FALSE
0.00591209	8.16e-07	-4.93716	chr1.282043175_T	chr2.260093331_A	FALSE
6.59e-05	6.65e-10	-6.18515	chr1.282043175_T	chr4.158296232_T	FALSE
0.0458198	2.6e-05	-4.20918	chr1.282043175_T	chr2.74138167_G	FALSE
5.53e-05	1.99e-10	-6.37388	chr1.282043175_T	chr4.157394856_A	FALSE
0.0339998	1.49e-05	-4.33358	chr1.282043175_T	chr2.72441883_T	FALSE
0.0383632	1.85e-05	-4.28555	chr1.282043175_T	chr8.26151238_A	FALSE
5.64e-05	2.37e-10	-6.34702	chr1.282043175_T	chr4.158220370_G	FALSE
0.0432518	2.32e-05	-4.23545	chr1.282043175_T	chr2.72594056_C	FALSE
0.000233814	5.4e-09	-5.84365	chr1.282043175_T	chr2.139517773_A	FALSE
0.00866377	1.51e-06	-4.8151	chr1.282043175_T	chr2.69999669_G	FALSE
0.00401516	4.36e-07	-5.05834	chr1.282043175_T	chr15.63334581_G	FALSE
0.00346785	3.45e-07	-5.10343	chr1.282043175_T	chr2.68784696_G	FALSE
0.0396817	1.98e-05	-4.27137	chr1.282043175_T	chr2.259651183_A	FALSE
0.00334984	3.22e-07	-5.11604	chr1.282043175_T	chr15.91141593_T	FALSE
0.0379022	1.82e-05	-4.29018	chr1.282043175_T	chr2.72501330_G	FALSE
0.00254826	2.02e-07	-5.20437	chr1.282043175_T	chr10.23270488_T	FALSE
5.53e-05	2.06e-10	-6.36883	chr1.282043175_T	chr4.158130016_C	FALSE
0.0249344	8.45e-06	-4.45759	chr1.282043175_T	chr2.72781347_T	FALSE
5.9e-05	4.97e-10	-6.23123	chr1.282043175_T	chr4.156116322_C	FALSE
0.00997537	1.88e-06	-4.77139	chr1.282043175_T	chr10.101054022_A	FALSE
5.53e-05	2.04e-10	-6.3701	chr1.282043175_T	chr4.158152923_G	FALSE
0.0489629	2.99e-05	-4.17794	chr1.282043175_T	chr2.62712795_T	FALSE
0.0358121	1.64e-05	-4.31314	chr1.282043175_T	chr2.74130634_A	FALSE
0.000444391	1.47e-08	-5.67313	chr1.282043175_T	chr2.139587590_T	FALSE
0.0465403	2.69e-05	-4.20172	chr1.282043175_T	chr16.20097400_C	FALSE
5.64e-05	2.11e-10	-6.36487	chr1.282043175_T	chr4.158498121_C	FALSE
0.00699179	1.06e-06	-4.885	chr1.282043175_T	chr2.70668863_T	FALSE
0.00815178	1.36e-06	-4.83654	chr1.282043175_T	chr2.70717646_G	FALSE
0.0142742	3.39e-06	-4.65021	chr1.282043175_T	chr5.147701750_A	FALSE
0.00561022	7.5e-07	-4.95366	chr1.282043175_T	chr2.69952572_A	FALSE
0.026097	9.18e-06	-4.4398	chr1.282043175_T	chr13.63221232_A	FALSE
0.000192842	3.66e-09	-5.90835	chr1.282043175_T	chr8.81440381_G	FALSE
0.0137118	3.17e-06	-4.66434	chr1.282043175_T	chr2.71592743_G	FALSE
0.0101945	1.94e-06	-4.76468	chr1.282043175_T	chr2.71623067_A	FALSE
0.0115616	2.38e-06	-4.72313	chr1.282043175_T	chr2.69780151_G	FALSE
5.64e-05	3.96e-10	-6.26678	chr1.282043175_T	chr4.157146155_G	FALSE
0.0111853	2.25e-06	-4.73452	chr1.282043175_T	chr2.68927915_T	FALSE
0.000275625	7.08e-09	-5.79811	chr1.282043175_T	chr17.11038349_T	FALSE
0.0192274	5.52e-06	-4.54853	chr1.282043175_T	chr2.69012140_G	FALSE
0.0404762	2.05e-05	-4.26279	chr1.282043175_T	chr2.72932473_C	FALSE
0.0180155	4.95e-06	-4.57124	chr1.282043175_T	chr2.65453517_G	FALSE
0.0473139	2.78e-05	-4.19415	chr1.282043175_T	chr2.74062100_C	FALSE
0.0059926	8.34e-07	-4.93287	chr1.282043175_T	chr2.68972281_C	FALSE
0.00188666	1.2e-07	-5.29971	chr1.282043175_T	chr2.66956353_T	FALSE
0.0190839	5.44e-06	-4.55137	chr1.282043175_T	chr2.71737664_A	FALSE
0.0297239	1.17e-05	-4.38755	chr1.282043175_T	chr13.63213598_C	FALSE
0.00289617	2.54e-07	-5.16106	chr1.282043175_T	chr14.19961062_C	FALSE
0.0253688	8.72e-06	-4.45097	chr1.282043175_T	chr6.44379550_A	FALSE
0.00020351	4.12e-09	-5.88857	chr1.282043175_T	chr7.116641844_C	FALSE
0.0470572	2.75e-05	-4.19638	chr1.282043175_T	chr15.62874313_C	FALSE
0.0054194	7.08e-07	-4.96482	chr1.282043175_T	chr2.71149000_A	FALSE
0.0200544	5.91e-06	-4.53387	chr1.282043175_T	chr8.25787259_G	FALSE
0.00436687	4.98e-07	-5.03284	chr1.282043175_T	chr15.63384508_T	FALSE
0.0400496	2.01e-05	-4.2672	chr1.282043175_T	chr16.57576207_C	FALSE
0.0491442	3.01e-05	-4.17631	chr1.282043175_T	chr13.62590920_C	FALSE
0.00392852	4.22e-07	-5.06469	chr1.282043175_T	chr2.71134993_A	FALSE
0.0145645	3.51e-06	-4.64328	chr1.282043175_T	chr6.42494008_C	FALSE
0.0117125	2.43e-06	-4.71871	chr1.282043175_T	chr2.69764677_A	FALSE
0.0025865	2.07e-07	-5.19917	chr1.282043175_T	chr15.63490548_C	FALSE
0.0025865	2.07e-07	-5.19917	chr1.282043175_T	chr15.63498488_G	FALSE
0.00289551	2.54e-07	-5.16141	chr1.282043175_T	chr15.63284158_A	FALSE
5.64e-05	2.53e-10	-6.33652	chr1.282043175_T	chr4.157394855_A	FALSE
0.0289755	1.1e-05	-4.39961	chr1.282043175_T	chr6.66224538_T	FALSE
0.0121822	2.6e-06	-4.70517	chr1.282043175_T	chr2.70057032_T	FALSE
0.00765319	1.23e-06	-4.85682	chr1.282043175_T	chr2.69392723_A	FALSE
0.0248495	8.41e-06	-4.45864	chr1.282043175_T	chr2.71930081_A	FALSE
0.00590175	8.13e-07	-4.93774	chr1.282043175_T	chr2.68477396_C	FALSE
7.84e-05	8.72e-10	-6.14197	chr1.282043175_T	chr12.22375958_G	FALSE
0.00325619	3.07e-07	-5.12506	chr1.282043175_T	chr15.63540871_G	FALSE
0.000406578	1.3e-08	-5.69495	chr1.282043175_T	chr2.139466551_A	FALSE
0.0125907	2.74e-06	-4.69425	chr1.282043175_T	chr2.69436750_T	FALSE
0.0146705	3.55e-06	-4.64058	chr1.282043175_T	chr6.90382380_G	FALSE
0.0383843	1.86e-05	-4.28532	chr1.282043175_T	chr2.72565979_C	FALSE
0.00328517	3.14e-07	-5.1214	chr1.282043175_T	chr15.63558926_G	FALSE
0.018312	5.09e-06	-4.56559	chr1.282043175_T	chr8.25773148_T	FALSE
0.0285261	1.08e-05	-4.40554	chr1.282043175_T	chr2.259824003_G	FALSE
0.00548093	7.21e-07	-4.96131	chr1.282043175_T	chr2.260139696_C	FALSE
0.00522444	6.67e-07	-4.97642	chr1.282043175_T	chr2.67142901_T	FALSE
0.0169341	4.48e-06	-4.59236	chr1.282043175_T	chr5.132242670_C	FALSE
0.0064607	9.33e-07	-4.91075	chr1.282043175_T	chr2.68768187_A	FALSE
0.019351	5.58e-06	-4.54631	chr1.282043175_T	chr20.7845480_G	FALSE
0.0166106	4.34e-06	-4.59892	chr1.282043175_T	chr2.69243475_C	FALSE
0.00433286	4.89e-07	-5.03651	chr1.282043175_T	chr2.68357860_T	FALSE
0.0433397	2.33e-05	-4.23455	chr1.282043175_T	chr15.63052610_C	FALSE
0.00246814	1.91e-07	-5.21475	chr1.282043175_T	chr2.139269251_C	FALSE
0.000508111	1.8e-08	-5.63849	chr1.282043175_T	chr12.16312450_T	FALSE
0.00356389	3.62e-07	-5.0941	chr1.282043175_T	chr15.63195215_C	FALSE
0.00154572	8.71e-08	-5.35883	chr1.282043175_T	chr2.66917732_G	FALSE
0.0293052	1.13e-05	-4.39434	chr1.282043175_T	chr2.72526395_G	FALSE
0.0118968	2.5e-06	-4.71343	chr1.282043175_T	chr2.259749919_C	FALSE
0.0416667	2.16e-05	-4.25112	chr1.282043175_T	chr2.62762408_A	FALSE
0.0312148	1.27e-05	-4.36848	chr1.282043175_T	chr2.62645291_T	FALSE
0.0226138	7.21e-06	-4.49177	chr1.282043175_T	chr18.47726543_C	FALSE
0.0195336	5.67e-06	-4.54281	chr1.282043175_T	chr8.25928162_A	FALSE
0.00777091	1.26e-06	-4.85168	chr1.282043175_T	chr2.260046419_C	FALSE
0.00337524	3.29e-07	-5.11249	chr1.282043175_T	chr15.63260852_T	FALSE
0.0318044	1.32e-05	-4.36136	chr1.282043175_T	chr3.51386793_G	FALSE
0.000519623	1.85e-08	-5.63354	chr1.282043175_T	chr2.139541663_C	FALSE
0.0317076	1.31e-05	-4.36228	chr1.282043175_T	chr7.87474522_C	FALSE
0.0132871	3e-06	-4.67545	chr1.282043175_T	chr6.66968708_G	FALSE
0.0379008	1.82e-05	-4.29021	chr1.282043175_T	chr2.72767953_G	FALSE
0.030234	1.2e-05	-4.38113	chr1.282043175_T	chr2.257812375_C	FALSE
0.0371879	1.75e-05	-4.29833	chr1.282043175_T	chr2.72558768_A	FALSE
0.0474043	2.79e-05	-4.19311	chr1.282043175_T	chr2.73133070_A	FALSE
7.86e-05	8.8e-10	-6.14044	chr1.282043175_T	chr4.156378199_C	FALSE
0.0180276	4.96e-06	-4.57103	chr1.282043175_T	chr20.7342819_G	FALSE
5.53e-05	1.8e-10	-6.38906	chr1.282043175_T	chr4.154523984_C	FALSE
5.9e-05	5.16e-10	-6.22535	chr1.282043175_T	chr4.156142050_C	FALSE
6.46e-05	6.43e-10	-6.1903	chr1.282043175_T	chr4.156692290_G	FALSE
0.012139	2.58e-06	-4.70627	chr1.282043175_T	chr2.70089607_A	FALSE
0.00259104	2.08e-07	-5.1983	chr1.282043175_T	chr2.139233726_G	FALSE
0.000657215	2.55e-08	-5.57774	chr1.282043175_T	chr14.19092481_T	FALSE
0.0203538	6.06e-06	-4.52864	chr1.282043175_T	chr10.23086120_C	FALSE
0.0135201	3.1e-06	-4.66895	chr1.282043175_T	chr15.90610562_G	FALSE
0.0280843	1.05e-05	-4.41161	chr1.282043175_T	chr2.90117475_A	FALSE
0.0417665	2.17e-05	-4.24978	chr1.282043175_T	chr2.72880613_A	FALSE
5.64e-05	2.22e-10	-6.35706	chr1.282043175_T	chr4.158244990_A	FALSE
5.9e-05	4.99e-10	-6.2306	chr1.282043175_T	chr7.116472742_C	FALSE
0.00477469	5.77e-07	-5.00456	chr1.282043175_T	chr2.67055133_G	FALSE
0.00645817	9.33e-07	-4.91088	chr1.282043175_T	chr2.67131564_T	FALSE
0.0332584	1.43e-05	-4.34244	chr1.282043175_T	chr8.26364921_T	FALSE
0.0460522	2.63e-05	-4.20677	chr1.282043175_T	chr2.62890072_A	FALSE
5.81e-05	4.37e-10	-6.25142	chr1.282043175_T	chr4.156188567_A	FALSE
0.000275752	7.11e-09	-5.79731	chr1.282043175_T	chr17.11148887_G	FALSE
0.00189454	1.22e-07	-5.29809	chr1.282043175_T	chr15.63422523_G	FALSE
0.00248855	1.93e-07	-5.21241	chr1.282043175_T	chr2.67082581_C	FALSE
0.0402621	2.03e-05	-4.26525	chr1.282043175_T	chr16.20058884_C	FALSE
0.0159549	4.08e-06	-4.61204	chr1.282043175_T	chr10.23060945_A	FALSE
0.0302915	1.21e-05	-4.38038	chr1.282043175_T	chr2.259310130_T	FALSE
6.67e-05	6.78e-10	-6.18209	chr1.282043175_T	chr4.156021078_A	FALSE
0.0455415	2.57e-05	-4.21193	chr1.282043175_T	chr5.101099558_G	FALSE
0.0231378	7.49e-06	-4.4836	chr1.282043175_T	chr5.133183415_C	FALSE
0.0261943	9.23e-06	-4.43849	chr1.282043175_T	chr2.72995870_G	FALSE
0.0218171	6.8e-06	-4.50403	chr1.282043175_T	chr6.66784042_C	FALSE
0.00947045	1.73e-06	-4.7876	chr1.282043175_T	chr2.257253376_A	FALSE
0.0383951	1.86e-05	-4.28517	chr1.282043175_T	chr2.72537274_T	FALSE
0.0187817	5.3e-06	-4.55686	chr1.282043175_T	chr2.71972687_C	FALSE
0.00220608	1.56e-07	-5.25231	chr1.282043175_T	chr2.66874795_G	FALSE
0.0395631	1.96e-05	-4.27271	chr1.282043175_T	chr15.62835557_T	FALSE
0.0298196	1.17e-05	-4.38635	chr1.282043175_T	chr2.62925968_T	FALSE
0.00221612	1.57e-07	-5.25093	chr1.282043175_T	chr15.63463232_T	FALSE
0.0417987	2.18e-05	-4.24949	chr1.282043175_T	chr2.62736878_A	FALSE
0.0185642	5.21e-06	-4.56074	chr1.282043175_T	chr2.256719253_A	FALSE
0.0257814	8.98e-06	-4.44463	chr1.282043175_T	chr13.63204793_G	FALSE
0.0346684	1.55e-05	-4.32583	chr1.282043175_T	chr15.62859613_A	FALSE
0.000251073	6.13e-09	-5.82236	chr1.282043175_T	chr17.11209463_T	FALSE
0.0114213	2.33e-06	-4.72758	chr1.282043175_T	chr2.69653499_G	FALSE
0.00200896	1.34e-07	-5.28058	chr1.282043175_T	chr2.139260505_T	FALSE
5.9e-05	5.03e-10	-6.22937	chr1.282043175_T	chr4.156654916_A	FALSE
5.9e-05	5e-10	-6.23024	chr1.282043175_T	chr4.156725080_G	FALSE
0.03296	1.41e-05	-4.34642	chr1.282043175_T	chr7.87461750_T	FALSE
0.00523122	6.69e-07	-4.97586	chr1.282043175_T	chr2.259939985_T	FALSE
0.01788	4.9e-06	-4.57356	chr1.282043175_T	chr2.71796552_A	FALSE
0.0304676	1.22e-05	-4.37812	chr1.282043175_T	chr2.73839746_A	FALSE
0.0390034	1.91e-05	-4.27867	chr1.282043175_T	chr2.72098141_T	FALSE
0.00697021	1.06e-06	-4.88579	chr1.282043175_T	chr2.66836154_T	FALSE
0.016277	4.21e-06	-4.60541	chr1.282043175_T	chr2.69617505_A	FALSE
0.01718	4.59e-06	-4.58734	chr1.282043175_T	chr6.42399012_A	FALSE
0.000276819	7.21e-09	-5.79496	chr1.282043175_T	chr8.81407236_A	FALSE
0.0383632	1.85e-05	-4.28553	chr1.282043175_T	chr8.25994793_T	FALSE
0.0104123	2.02e-06	-4.75685	chr1.282043175_T	chr15.62772825_A	FALSE
0.00183463	1.16e-07	-5.30698	chr1.282043175_T	chr9.112700629_T	FALSE
0.00992477	1.86e-06	-4.77298	chr1.282043175_T	chr2.69365415_G	FALSE
0.00281819	2.43e-07	-5.16965	chr1.282043175_T	chr2.260026165_T	FALSE
0.0457964	2.6e-05	-4.20941	chr1.282043175_T	chr2.109377489_C	FALSE
0.0068831	1.04e-06	-4.89011	chr1.282043175_T	chr7.88297196_A	FALSE
0.000197703	3.94e-09	-5.8962	chr1.282043175_T	chr7.16438095_T	FALSE
0.0247184	8.34e-06	-4.46044	chr1.282043175_T	chr2.257066696_T	FALSE
0.0475095	2.81e-05	-4.19214	chr1.282043175_T	chr2.72966514_T	FALSE
0.0411852	2.12e-05	-4.25586	chr1.282043175_T	chr16.50380198_C	FALSE
0.0120321	2.54e-06	-4.70946	chr1.282043175_T	chr2.69874972_T	FALSE
0.0259318	9.07e-06	-4.44229	chr1.282043175_T	chr2.257014876_A	FALSE
6.59e-05	6.64e-10	-6.18524	chr1.282043175_T	chr4.156550323_T	FALSE
0.0499551	3.11e-05	-4.16844	chr1.282043175_T	chr2.73283631_C	FALSE
0.00189149	1.21e-07	-5.29899	chr1.282043175_T	chr2.139670826_A	FALSE
0.00349476	3.49e-07	-5.10109	chr1.282043175_T	chr2.68630591_C	FALSE
0.0114055	2.32e-06	-4.72821	chr1.282043175_T	chr2.69348858_T	FALSE
5.81e-05	4.44e-10	-6.2488	chr1.282043175_T	chr4.156265771_T	FALSE
0.04474	2.47e-05	-4.2207	chr1.282043175_T	chr16.50212664_A	FALSE
0.0322811	1.36e-05	-4.35458	chr1.282043175_T	chr2.72135909_G	FALSE
0.0343432	1.52e-05	-4.32969	chr1.282043175_T	chr2.259208977_A	FALSE
0.0106191	2.08e-06	-4.75074	chr1.282043175_T	chr20.7427668_C	FALSE
5.64e-05	3.13e-10	-6.30384	chr1.282043175_T	chr4.157020822_C	FALSE
0.000330799	9.51e-09	-5.74807	chr1.282043175_T	chr18.25415148_A	FALSE
0.000740979	3.01e-08	-5.54849	chr1.282043175_T	chr2.139863736_G	FALSE
0.00670229	9.93e-07	-4.89848	chr1.282043175_T	chr2.69921728_C	FALSE
0.0349205	1.57e-05	-4.32292	chr1.282043175_T	chr10.23104633_C	FALSE
0.00638184	9.16e-07	-4.91444	chr1.282043175_T	chr2.66787764_T	FALSE
0.0269019	9.67e-06	-4.42852	chr1.282043175_T	chr2.72806457_T	FALSE
0.0161561	4.16e-06	-4.60778	chr1.282043175_T	chr2.69423238_T	FALSE
0.014811	3.6e-06	-4.63769	chr1.282043175_T	chr2.72450046_T	FALSE
0.00487521	5.96e-07	-4.9983	chr1.282043175_T	chr2.68381855_C	FALSE
0.047948	2.86e-05	-4.18767	chr1.282043175_T	chr16.57586627_T	FALSE
5.88e-05	4.89e-10	-6.23387	chr1.282043175_T	chr4.156156575_G	FALSE
0.0394614	1.95e-05	-4.27375	chr1.282043175_T	chr16.50240107_A	FALSE
0.00638531	9.17e-07	-4.91428	chr1.282043175_T	chr2.70399601_T	FALSE
0.0124471	2.69e-06	-4.69808	chr1.282043175_T	chr7.36295587_C	FALSE
0.0198693	5.82e-06	-4.53732	chr1.282043175_T	chr2.72850740_G	FALSE
0.0161201	4.15e-06	-4.60856	chr1.282043175_T	chr6.64399992_A	FALSE
0.0421314	2.21e-05	-4.24605	chr1.282043175_T	chr2.73236879_T	FALSE
0.00423819	4.73e-07	-5.04312	chr1.282043175_T	chr20.7829083_C	FALSE
0.0342404	1.51e-05	-4.33104	chr1.282043175_T	chr2.72743335_C	FALSE
0.0145288	3.49e-06	-4.64407	chr1.282043175_T	chr6.90351515_A	FALSE
0.0175834	4.77e-06	-4.57933	chr1.282043175_T	chr2.69306247_G	FALSE
0.000509028	1.8e-08	-5.63809	chr1.282043175_T	chr2.139846995_G	FALSE
0.0338577	1.48e-05	-4.33549	chr1.282043175_T	chr2.72152907_A	FALSE
0.00549676	7.24e-07	-4.96057	chr1.282043175_T	chr2.70298714_G	FALSE
0.00225605	1.62e-07	-5.24507	chr1.282043175_T	chr2.66944390_G	FALSE
0.0171636	4.58e-06	-4.58768	chr1.282043175_T	chr2.65576018_G	FALSE
0.0408589	2.09e-05	-4.25922	chr1.282043175_T	chr18.11869704_A	FALSE
0.0230337	7.44e-06	-4.48487	chr1.282043175_T	chr2.72584246_A	FALSE
0.0251134	8.56e-06	-4.45482	chr1.282043175_T	chr6.65238301_C	FALSE
0.0144591	3.47e-06	-4.64579	chr1.282043175_T	chr4.74558078_G	FALSE
0.0286769	1.09e-05	-4.40341	chr1.282043175_T	chr2.76739066_A	FALSE
0.040396	2.04e-05	-4.26386	chr1.282043175_T	chr2.72353110_A	FALSE
0.0266833	9.54e-06	-4.43154	chr1.282043175_T	chr2.72825507_G	FALSE
0.00327308	3.12e-07	-5.12257	chr1.282043175_T	chr2.66854013_A	FALSE
5.64e-05	2.34e-10	-6.34866	chr1.282043175_T	chr4.158184442_T	FALSE
0.0284315	1.07e-05	-4.4068	chr1.282043175_T	chr2.76737692_G	FALSE
0.00164536	9.7e-08	-5.3394	chr1.282043175_T	chr15.63434644_C	FALSE
0.0302541	1.2e-05	-4.3808	chr1.282043175_T	chr2.72410966_G	FALSE
0.0383632	1.85e-05	-4.28553	chr1.282043175_T	chr13.63233694_C	FALSE
0.013993	3.28e-06	-4.65729	chr1.282043175_T	chr7.87329810_T	FALSE
0.00522337	6.67e-07	-4.97652	chr1.282043175_T	chr2.260081336_T	FALSE
0.026097	9.18e-06	-4.43979	chr1.282043175_T	chr2.72294996_T	FALSE
0.00462663	5.52e-07	-5.01304	chr1.282043175_T	chr2.259991389_G	FALSE
0.020454	6.11e-06	-4.52697	chr1.282043175_T	chr2.257306186_G	FALSE
0.0309778	1.26e-05	-4.37142	chr1.282043175_T	chr16.20203857_A	FALSE
0.044037	2.4e-05	-4.2274	chr1.282043175_T	chr16.50171217_G	FALSE
0.00417447	4.62e-07	-5.04735	chr1.282043175_T	chr7.89885836_T	FALSE
0.0212971	6.54e-06	-4.51262	chr1.282043175_T	chr2.72433362_C	FALSE
0.000283202	7.48e-09	-5.78881	chr1.282043175_T	chr10.64688790_T	FALSE
0.0156446	3.94e-06	-4.6194	chr1.282043175_T	chr6.44039226_G	FALSE
0.000897455	3.93e-08	-5.50146	chr1.282043175_T	chr9.112662658_C	FALSE
0.0217809	6.79e-06	-4.50461	chr1.282043175_T	chr2.259843260_C	FALSE
0.0448218	2.48e-05	-4.21977	chr1.282043175_T	chr16.50224248_T	FALSE
5.64e-05	3.14e-10	-6.30337	chr1.282043175_T	chr4.156971452_A	FALSE
0.044037	2.4e-05	-4.2274	chr1.282043175_T	chr16.50176649_G	FALSE
0.0360755	1.66e-05	-4.31034	chr1.282043175_T	chr2.72308232_A	FALSE
0.00582033	7.97e-07	-4.94165	chr1.282043175_T	chr2.260105844_C	FALSE
0.000535595	1.93e-08	-5.62631	chr1.282043175_T	chr13.71935420_C	FALSE
0.0280405	1.04e-05	-4.41214	chr1.282043175_T	chr2.72717875_T	FALSE
0.0317853	1.31e-05	-4.36155	chr1.282043175_T	chr16.20152830_G	FALSE
0.0172707	4.63e-06	-4.5855	chr1.282043175_T	chr16.23946068_T	FALSE
0.0373735	1.76e-05	-4.29647	chr1.282043175_T	chr2.89849369_C	FALSE
0.0175202	4.74e-06	-4.58055	chr1.282043175_T	chr2.87027399_C	FALSE
0.0426011	2.26e-05	-4.24147	chr1.282043175_T	chr16.50407631_C	FALSE
0.0356364	1.62e-05	-4.31517	chr1.282043175_T	chr2.72316129_A	FALSE
0.0267356	9.57e-06	-4.43074	chr1.282043175_T	chr2.72618587_C	FALSE
0.00457148	5.42e-07	-5.01682	chr1.282043175_T	chr15.63407846_T	FALSE
0.0016223	9.47e-08	-5.34365	chr1.282043175_T	chr2.139723671_A	FALSE
0.0252101	8.63e-06	-4.4532	chr1.282043175_T	chr5.132235411_G	FALSE
0.0455284	2.57e-05	-4.21206	chr1.282043175_T	chr2.259400527_A	FALSE
0.0379232	1.82e-05	-4.28984	chr1.282043175_T	chr8.26036946_T	FALSE
0.0300872	1.19e-05	-4.38307	chr1.282043175_T	chr2.72269107_A	FALSE
0.0290818	1.11e-05	-4.39813	chr1.282043175_T	chr5.132245857_A	FALSE
0.0300579	1.19e-05	-4.38348	chr1.282043175_T	chr2.257995622_T	FALSE
0.0384348	1.86e-05	-4.28466	chr1.282043175_T	chr13.61626046_A	FALSE
0.0424493	2.24e-05	-4.24305	chr1.282043175_T	chr16.50147125_G	FALSE
0.0331402	1.42e-05	-4.34401	chr1.282043175_T	chr4.174190390_A	FALSE
5.64e-05	3.74e-10	-6.27578	chr1.282043175_T	chr8.116773037_C	FALSE
0.014942	3.66e-06	-4.63428	chr1.282043175_T	chr2.71601662_A	FALSE
0.00663891	9.77e-07	-4.9017	chr1.282043175_T	chr2.70570328_A	FALSE
0.0272485	9.89e-06	-4.42371	chr1.282043175_T	chr2.72984607_C	FALSE
0.00371996	3.87e-07	-5.0812	chr1.282043175_T	chr15.63233600_T	FALSE
0.0356705	1.63e-05	-4.3148	chr1.282043175_T	chr2.259242418_G	FALSE
0.0318151	1.32e-05	-4.36097	chr1.282043175_T	chr18.79603227_A	FALSE
0.0151197	3.73e-06	-4.63031	chr1.282043175_T	chr18.47795844_G	FALSE
0.0153389	3.82e-06	-4.62567	chr1.282043175_T	chr6.42380020_C	FALSE
0.0244545	8.2e-06	-4.46417	chr1.282043175_T	chr18.12551672_C	FALSE
0.0485661	2.94e-05	-4.18161	chr1.282043175_T	chr2.259345666_G	FALSE
0.000212133	4.56e-09	-5.87164	chr1.282043175_T	chr7.116708154_A	FALSE
0.0397306	1.98e-05	-4.2708	chr1.282043175_T	chr6.64421674_G	FALSE
0.0130811	2.93e-06	-4.68078	chr1.282043175_T	chr20.7370747_T	FALSE
0.0489548	2.99e-05	-4.17799	chr1.282043175_T	chr2.73902736_T	FALSE
0.0475696	2.81e-05	-4.19151	chr1.282043175_T	chr2.259198148_A	FALSE
0.0256369	8.87e-06	-4.44712	chr1.282043175_T	chr7.86974040_C	FALSE
5.64e-05	2.42e-10	-6.34356	chr1.282043175_T	chr4.158006758_T	FALSE
0.00452578	5.32e-07	-5.02023	chr1.282043175_T	chr15.63587058_A	FALSE
0.00443461	5.12e-07	-5.02786	chr1.282043175_T	chr6.117316276_A	FALSE
0.0296298	1.16e-05	-4.38934	chr1.282043175_T	chr2.257858705_A	FALSE
0.0158987	4.05e-06	-4.61362	chr1.282043175_T	chr6.67045266_T	FALSE
0.0313837	1.29e-05	-4.3663	chr1.282043175_T	chr2.76681678_G	FALSE
0.00512141	6.45e-07	-4.98294	chr1.282043175_T	chr6.117117901_T	FALSE
5.64e-05	2.76e-10	-6.32319	chr1.282043175_T	chr4.157414653_T	FALSE
0.0167161	4.39e-06	-4.59676	chr1.282043175_T	chr2.59576221_G	FALSE
0.0157609	3.99e-06	-4.61655	chr1.282043175_T	chr4.74439644_A	FALSE
0.00127828	6.55e-08	-5.41035	chr1.282043175_T	chr7.83915318_G	FALSE
0.0291117	1.11e-05	-4.39776	chr1.282043175_T	chr2.72175683_C	FALSE
0.0173931	4.68e-06	-4.58327	chr1.282043175_T	chr18.47705506_T	FALSE
0.025417	8.75e-06	-4.45021	chr1.282043175_T	chr2.257785444_G	FALSE
0.0167254	4.39e-06	-4.5965	chr1.282043175_T	chr2.257175490_A	FALSE
0.0251189	8.57e-06	-4.45467	chr1.282043175_T	chr2.72649852_G	FALSE
0.00341135	3.35e-07	-5.10869	chr1.282043175_T	chr15.63536985_C	FALSE
0.0294694	1.14e-05	-4.39201	chr1.282043175_T	chr2.259800736_T	FALSE
0.0115464	2.37e-06	-4.72369	chr1.282043175_T	chr6.45152438_A	FALSE
0.00047304	1.62e-08	-5.65642	chr1.282043175_T	chr13.72295840_T	FALSE
5.92e-05	5.46e-10	-6.21632	chr1.282043175_T	chr4.156181387_G	FALSE
0.0344927	1.53e-05	-4.32787	chr1.282043175_T	chr6.90266069_A	FALSE
0.0142602	3.38e-06	-4.65083	chr1.282043175_T	chr2.69276600_T	FALSE
0.0192509	5.53e-06	-4.5482	chr1.282043175_T	chr6.66796050_C	FALSE
0.0404442	2.05e-05	-4.26315	chr1.282043175_T	chr16.50153766_A	FALSE
0.014448	3.46e-06	-4.64615	chr1.282043175_T	chr2.87636910_A	FALSE
0.0120187	2.54e-06	-4.70985	chr1.282043175_T	chr2.259114769_T	FALSE
0.00898042	1.6e-06	-4.80388	chr1.282043175_T	chr4.140396898_A	FALSE
0.0207813	6.26e-06	-4.52159	chr1.282043175_T	chr6.65991507_T	FALSE
0.0126176	2.75e-06	-4.6937	chr1.282043175_T	chr2.65583755_A	FALSE
0.0351866	1.59e-05	-4.31967	chr1.282043175_T	chr13.61356445_T	FALSE
0.0447179	2.47e-05	-4.22091	chr1.282043175_T	chr5.101273619_T	FALSE
0.0172558	4.62e-06	-4.58582	chr1.282043175_T	chr2.259272604_A	FALSE
0.0373203	1.76e-05	-4.29691	chr1.282043175_T	chr8.26070442_C	FALSE
0.00400763	4.35e-07	-5.05904	chr1.282043175_T	chr6.117037885_A	FALSE
5.64e-05	3.76e-10	-6.2751	chr1.282043175_T	chr4.155465278_T	FALSE
5.64e-05	3.77e-10	-6.27479	chr1.282043175_T	chr8.119046476_C	FALSE
0.0155748	3.91e-06	-4.62068	chr1.282043175_T	chr2.69585470_C	FALSE
0.010094	1.91e-06	-4.7679	chr1.282043175_T	chr6.67021954_G	FALSE
0.0487526	2.96e-05	-4.18018	chr1.282043175_T	chr12.15194679_C	FALSE
0.0366242	1.7e-05	-4.30427	chr1.282043175_T	chr2.75245776_T	FALSE
0.0131186	2.94e-06	-4.67981	chr1.282043175_T	chr6.66986487_C	FALSE
0.0151502	3.75e-06	-4.6296	chr1.282043175_T	chr6.43664997_T	FALSE
0.037693	1.8e-05	-4.29255	chr1.282043175_T	chr18.12632049_C	FALSE
0.0150799	3.71e-06	-4.6314	chr1.282043175_T	chr2.59620707_C	FALSE
0.00373916	3.9e-07	-5.07975	chr1.282043175_T	chr12.16448512_C	FALSE
0.0163104	4.22e-06	-4.60482	chr1.282043175_T	chr2.70577064_G	FALSE
0.0488501	2.97e-05	-4.17903	chr1.282043175_T	chr13.61910451_T	FALSE
0.00901501	1.61e-06	-4.80258	chr1.282043175_T	chr6.67004172_G	FALSE
0.00988079	1.85e-06	-4.77458	chr1.282043175_T	chr6.67013510_T	FALSE
0.0267926	9.61e-06	-4.42997	chr1.282043175_T	chr5.132201537_C	FALSE
0.0292429	1.13e-05	-4.3952	chr1.282043175_T	chr6.90742066_C	FALSE
0.0216153	6.7e-06	-4.50731	chr1.282043175_T	chr2.72467964_C	FALSE
0.00512141	6.45e-07	-4.98293	chr1.282043175_T	chr2.66823143_A	FALSE
0.0107836	2.13e-06	-4.7458	chr1.282043175_T	chr4.73775917_C	FALSE
0.027841	1.03e-05	-4.41515	chr1.282043175_T	chr16.57714278_G	FALSE
0.0188922	5.36e-06	-4.55455	chr1.282043175_T	chr2.59485300_T	FALSE
0.00711794	1.09e-06	-4.87992	chr1.282043175_T	chr2.257373134_A	FALSE
0.0258215	9e-06	-4.4441	chr1.282043175_T	chr2.76702775_G	FALSE
0.0402101	2.03e-05	-4.26566	chr1.282043175_T	chr2.257942328_T	FALSE
0.00499249	6.19e-07	-4.991	chr1.282043175_T	chr6.117123899_G	FALSE
0.025046	8.52e-06	-4.45586	chr1.282043175_T	chr4.75386871_G	FALSE
0.00011204	1.41e-09	-6.06438	chr1.282025017_A	chr18.32316331_A	FALSE
0.0188941	5.36e-06	-4.55448	chr1.282025017_A	chr7.36173654_T	FALSE
0.00355015	3.58e-07	-5.09595	chr1.282025017_A	chr7.36185331_G	FALSE
0.0213415	6.56e-06	-4.51197	chr1.282025017_A	chr7.80862424_A	FALSE
0.0369485	1.73e-05	-4.30076	chr1.282025017_A	chr7.36064332_T	FALSE
0.0386727	1.88e-05	-4.28198	chr1.282025017_A	chr7.36047698_T	FALSE
0.0290562	1.11e-05	-4.39845	chr1.282025017_A	chr7.35503237_G	FALSE
0.0218859	6.85e-06	-4.50274	chr1.282025017_A	chr7.80885984_C	FALSE
0.0354673	1.61e-05	-4.31702	chr1.282025017_A	chr7.81258280_G	FALSE
0.0409734	2.1e-05	-4.25785	chr1.282025017_A	chr7.36111628_T	FALSE
0.0152179	3.77e-06	-4.62809	chr1.282025017_A	chr7.35903179_T	FALSE
0.0221505	6.97e-06	-4.4989	chr1.282025017_A	chr7.80872110_A	FALSE
0.0229471	7.39e-06	-4.48648	chr1.282025017_A	chr7.80878071_G	FALSE
0.0139082	3.24e-06	-4.65972	chr1.282025017_A	chr7.36205042_T	FALSE
0.0476311	2.82e-05	-4.19071	chr1.282025017_A	chr7.81067860_G	FALSE
0.0280618	1.04e-05	-4.41188	chr1.282025017_A	chr7.90209235_A	FALSE
0.0112951	2.29e-06	-4.73137	chr1.282025017_A	chr7.35922146_A	FALSE
0.0272891	9.91e-06	-4.42321	chr1.282025017_A	chr7.35985047_T	FALSE
0.0290136	1.11e-05	-4.39908	chr1.282025017_A	chr7.35926915_G	FALSE
0.0184861	5.17e-06	-4.56228	chr1.282025017_A	chr7.35984961_A	FALSE
0.0297536	1.17e-05	-4.38701	chr1.282025017_A	chr7.35977852_C	FALSE
0.0247667	8.36e-06	-4.45984	chr1.282025017_A	chr7.80843149_C	FALSE
0.0340251	1.5e-05	-4.33327	chr1.282025017_A	chr7.81247810_T	FALSE
0.000947611	4.27e-08	-5.48694	chr1.282025017_A	chr5.147573221_G	FALSE
0.00759538	1.21e-06	-4.86007	chr1.282025017_A	chr7.90093823_T	FALSE
0.034578	1.54e-05	-4.32693	chr1.282025017_A	chr7.36254720_T	FALSE
0.0232528	7.55e-06	-4.48176	chr1.282025017_A	chr7.36068689_A	FALSE
0.000155556	2.46e-09	-5.97388	chr1.282025017_A	chr7.117692789_A	FALSE
0.0309103	1.25e-05	-4.37255	chr1.282025017_A	chr7.80825499_G	FALSE
0.0325211	1.38e-05	-4.35147	chr1.282025017_A	chr7.89930969_T	FALSE
0.027026	9.74e-06	-4.42687	chr1.282025017_A	chr7.35947764_T	FALSE
0.00893224	1.58e-06	-4.80546	chr1.282025017_A	chr7.90025321_G	FALSE
0.0307753	1.24e-05	-4.37462	chr1.282025017_A	chr7.81055442_G	FALSE
0.0228474	7.33e-06	-4.488	chr1.282025017_A	chr7.81069426_T	FALSE
0.0368115	1.72e-05	-4.30234	chr1.282025017_A	chr7.89912771_A	FALSE
0.0251577	8.59e-06	-4.45405	chr1.282025017_A	chr7.81079854_A	FALSE
0.03296	1.41e-05	-4.34638	chr1.282025017_A	chr5.28872008_C	FALSE
0.0353026	1.6e-05	-4.31866	chr1.282025017_A	chr7.81045647_G	FALSE
0.0375453	1.78e-05	-4.29445	chr1.282025017_A	chr7.90290822_T	FALSE
0.000119851	1.55e-09	-6.0489	chr1.282025017_A	chr18.32268105_C	FALSE
0.0292403	1.13e-05	-4.39525	chr1.282025017_A	chr7.35568456_C	FALSE
0.0311716	1.27e-05	-4.36906	chr1.282025017_A	chr7.80906181_G	FALSE
0.0265488	9.44e-06	-4.43362	chr1.282025017_A	chr7.81104413_G	FALSE
0.0343416	1.52e-05	-4.32974	chr1.282025017_A	chr7.81019216_T	FALSE
0.0347457	1.55e-05	-4.32505	chr1.282025017_A	chr7.81028876_C	FALSE
0.000160545	2.61e-09	-5.96435	chr1.282025017_A	chr7.117624735_A	FALSE
0.000159603	2.57e-09	-5.96681	chr1.282025017_A	chr7.117593873_G	FALSE
0.0374385	1.77e-05	-4.29566	chr1.282025017_A	chr7.81221688_C	FALSE
0.000175431	3.01e-09	-5.94067	chr1.282025017_A	chr7.117892133_G	FALSE
0.0314454	1.29e-05	-4.36552	chr1.282025017_A	chr7.80940446_T	FALSE
0.0298664	1.18e-05	-4.38583	chr1.282025017_A	chr7.80945803_C	FALSE
0.027734	1.02e-05	-4.41656	chr1.282025017_A	chr7.81152662_T	FALSE
0.0417645	2.17e-05	-4.24983	chr1.282025017_A	chr7.81197869_G	FALSE
0.0346201	1.54e-05	-4.32647	chr1.282025017_A	chr7.89981769_T	FALSE
0.0289162	1.1e-05	-4.40049	chr1.282025017_A	chr7.80965892_G	FALSE
0.0303503	1.21e-05	-4.37964	chr1.282025017_A	chr7.80970354_G	FALSE
0.029144	1.12e-05	-4.39705	chr1.282025017_A	chr7.80988653_T	FALSE
0.0302452	1.2e-05	-4.381	chr1.282025017_A	chr7.36272451_T	FALSE
0.0375956	1.79e-05	-4.29366	chr1.282025017_A	chr7.90267224_A	FALSE
0.000436719	1.44e-08	-5.67717	chr1.282025017_A	chr18.32230747_A	FALSE
0.0193737	5.59e-06	-4.54585	chr1.282025017_A	chr7.36289111_G	FALSE
0.0101822	1.94e-06	-4.76514	chr1.282025017_A	chr7.89978135_G	FALSE
0.0485268	2.93e-05	-4.18208	chr1.282025017_A	chr7.62472899_A	FALSE
0.0274389	1e-05	-4.42129	chr1.282025017_A	chr4.78647164_G	FALSE
0.000458111	1.54e-08	-5.66562	chr1.282025017_A	chr18.32252663_C	FALSE
9.6e-05	1.16e-09	-6.09583	chr1.282025017_A	chr7.116381589_G	FALSE
0.0253688	8.71e-06	-4.451	chr1.282025017_A	chr7.35557957_T	FALSE
0.00163689	9.62e-08	-5.34084	chr1.282025017_A	chr7.93264490_C	FALSE
0.0318644	1.32e-05	-4.36023	chr1.282025017_A	chr5.33814741_C	FALSE
0.00055831	2.04e-08	-5.61712	chr1.282025017_A	chr18.32194938_G	FALSE
9.92e-05	1.21e-09	-6.08903	chr1.282025017_A	chr7.116381248_T	FALSE
0.000984571	4.5e-08	-5.47778	chr1.282025017_A	chr7.92766576_C	FALSE
0.00576428	7.84e-07	-4.94498	chr1.282025017_A	chr7.35589647_A	FALSE
0.000186282	3.45e-09	-5.91821	chr1.282025017_A	chr8.81088777_C	FALSE
0.000195622	3.83e-09	-5.90095	chr1.282025017_A	chr7.117301960_A	FALSE
0.0266789	9.53e-06	-4.43159	chr1.282025017_A	chr7.36293607_G	FALSE
0.028628	1.08e-05	-4.40414	chr1.282025017_A	chr7.35522742_G	FALSE
0.000583097	2.16e-08	-5.60663	chr1.282025017_A	chr18.31952523_G	FALSE
0.00173703	1.06e-07	-5.32264	chr1.282025017_A	chr7.120092493_G	FALSE
0.0209643	6.35e-06	-4.51859	chr1.282025017_A	chr7.36283121_T	FALSE
0.000359908	1.09e-08	-5.72524	chr1.282025017_A	chr18.32237170_G	FALSE
0.000470844	1.61e-08	-5.65753	chr1.282025017_A	chr18.32179536_C	FALSE
0.0114473	2.34e-06	-4.72667	chr1.282025017_A	chr7.35998767_T	FALSE
0.0442345	2.42e-05	-4.22569	chr1.282025017_A	chr5.34162907_G	FALSE
0.0460966	2.64e-05	-4.20631	chr1.282025017_A	chr3.57159240_A	FALSE
0.0459685	2.62e-05	-4.20764	chr1.282025017_A	chr5.33962704_G	FALSE
0.0226936	7.25e-06	-4.49047	chr1.282025017_A	chr7.99801761_C	FALSE
0.0459685	2.62e-05	-4.20764	chr1.282025017_A	chr5.33970807_C	FALSE
0.000140576	2.01e-09	-6.00717	chr1.282025017_A	chr7.119383769_G	FALSE
0.00154291	8.68e-08	-5.3595	chr1.282025017_A	chr7.93194894_C	FALSE
0.0466089	2.7e-05	-4.20112	chr1.282025017_A	chr7.100219090_A	FALSE
0.0323863	1.37e-05	-4.35305	chr1.282025017_A	chr7.80221859_A	FALSE
0.037784	1.8e-05	-4.2916	chr1.282025017_A	chr7.80207350_A	FALSE
0.038073	1.83e-05	-4.28843	chr1.282025017_A	chr2.48512092_A	FALSE
0.00245092	1.88e-07	-5.21741	chr1.282025017_A	chr7.92716677_G	FALSE
0.037784	1.8e-05	-4.2916	chr1.282025017_A	chr7.80180666_T	FALSE
0.0323863	1.37e-05	-4.35305	chr1.282025017_A	chr7.80236972_C	FALSE
0.0362695	1.67e-05	-4.30819	chr1.282025017_A	chr7.80123528_G	FALSE
0.0362695	1.67e-05	-4.30819	chr1.282025017_A	chr7.80139686_G	FALSE
0.0234417	7.66e-06	-4.47865	chr1.282025017_A	chr5.33800650_G	FALSE
0.0322188	1.35e-05	-4.35524	chr1.282025017_A	chr5.33996283_C	FALSE
0.000165989	2.75e-09	-5.95585	chr1.282025017_A	chr8.81188597_G	FALSE
0.00437047	4.99e-07	-5.03249	chr1.282025017_A	chr7.120127229_A	FALSE
0.00246085	1.9e-07	-5.2158	chr1.282025017_A	chr4.162026851_A	FALSE
0.0474159	2.8e-05	-4.19299	chr1.282025017_A	chr7.98989872_A	FALSE
0.0180849	4.98e-06	-4.56997	chr1.282025017_A	chr2.48583912_A	FALSE
0.000796087	3.33e-08	-5.53099	chr1.282025017_A	chr18.32144979_T	FALSE
0.0365635	1.7e-05	-4.3051	chr1.282025017_A	chr7.80103584_G	FALSE
0.0438234	2.38e-05	-4.22959	chr1.282025017_A	chr7.98929983_C	FALSE
0.0387534	1.89e-05	-4.28109	chr1.282025017_A	chr7.100173611_A	FALSE
7.86e-05	8.83e-10	-6.13996	chr1.282025017_A	chr7.116295706_G	FALSE
5.64e-05	3.21e-10	-6.29954	chr1.282025017_A	chr8.120029022_C	FALSE
0.0241824	8.05e-06	-4.46801	chr1.282025017_A	chr16.20206381_A	FALSE
0.0326599	1.39e-05	-4.34982	chr1.282025017_A	chr7.80247294_A	FALSE
0.00387733	4.14e-07	-5.06866	chr1.282025017_A	chr2.67909084_C	FALSE
5.53e-05	2.04e-10	-6.37024	chr1.282025017_A	chr7.118809788_C	FALSE
0.00298259	2.67e-07	-5.15168	chr1.282025017_A	chr2.67964940_A	FALSE
0.0280257	1.04e-05	-4.41232	chr1.282025017_A	chr5.33766629_C	FALSE
0.0441837	2.42e-05	-4.22607	chr1.282025017_A	chr7.80073380_T	FALSE
0.0279125	1.03e-05	-4.41402	chr1.282025017_A	chr2.48674082_C	FALSE
0.00112696	5.47e-08	-5.44291	chr1.282025017_A	chr7.92777961_G	FALSE
0.0493265	3.03e-05	-4.17429	chr1.282025017_A	chr7.99032219_C	FALSE
0.00396042	4.27e-07	-5.06235	chr1.282025017_A	chr2.67980745_C	FALSE
0.00762606	1.22e-06	-4.85846	chr1.282025017_A	chr2.139203349_A	FALSE
0.0297362	1.17e-05	-4.38721	chr1.282025017_A	chr7.79248309_A	FALSE
0.00466095	5.58e-07	-5.01096	chr1.282025017_A	chr2.67819875_A	FALSE
0.00285571	2.48e-07	-5.16543	chr1.282025017_A	chr7.120154365_G	FALSE
0.0416	2.16e-05	-4.25169	chr1.282025017_A	chr2.74524924_T	FALSE
0.000690817	2.72e-08	-5.56632	chr1.282025017_A	chr7.92999522_A	FALSE
0.000157107	2.51e-09	-5.97076	chr1.282025017_A	chr7.119120815_A	FALSE
0.0217643	6.78e-06	-4.50491	chr1.282025017_A	chr2.76859718_T	FALSE
0.0457175	2.59e-05	-4.2101	chr1.282025017_A	chr7.80253117_A	FALSE
0.00420638	4.67e-07	-5.04529	chr1.282025017_A	chr2.67881357_A	FALSE
0.031668	1.31e-05	-4.36288	chr1.282025017_A	chr7.36288108_A	FALSE
0.0251729	8.6e-06	-4.45375	chr1.282025017_A	chr1.176324031_G	TRUE
0.0380226	1.83e-05	-4.28887	chr1.282025017_A	chr10.100179792_A	FALSE
0.043577	2.35e-05	-4.23201	chr1.282025017_A	chr7.80276438_G	FALSE
0.000123597	1.62e-09	-6.04167	chr1.282025017_A	chr7.119513518_T	FALSE
0.0498641	3.1e-05	-4.16916	chr1.282025017_A	chr10.100082884_T	FALSE
0.0307223	1.24e-05	-4.37526	chr1.282025017_A	chr3.57686233_C	FALSE
0.000185397	3.38e-09	-5.92141	chr1.282025017_A	chr8.81260315_G	FALSE
5.53e-05	1.38e-10	-6.42979	chr1.282025017_A	chr4.157500905_T	FALSE
0.0485535	2.94e-05	-4.18184	chr1.282025017_A	chr2.74443143_A	FALSE
0.0130359	2.91e-06	-4.68205	chr1.282025017_A	chr2.87678502_T	FALSE
0.00997573	1.88e-06	-4.77136	chr1.282025017_A	chr2.76862297_C	FALSE
0.00163351	9.58e-08	-5.34152	chr1.282025017_A	chr7.92641947_G	FALSE
5.53e-05	1.4e-10	-6.42764	chr1.282025017_A	chr4.157435957_A	FALSE
0.00642201	9.24e-07	-4.91261	chr1.282025017_A	chr2.139093853_A	FALSE
0.000151697	2.35e-09	-5.9813	chr1.282025017_A	chr7.119150645_A	FALSE
0.0157963	4e-06	-4.61577	chr1.282025017_A	chr2.87684703_C	FALSE
0.00183641	1.16e-07	-5.30657	chr1.282025017_A	chr10.23240000_C	FALSE
0.049853	3.1e-05	-4.1694	chr1.282025017_A	chr5.34399169_T	FALSE
0.00545494	7.16e-07	-4.96258	chr1.282025017_A	chr2.260583769_G	FALSE
0.000108995	1.37e-09	-6.06961	chr1.282025017_A	chr7.120030333_C	FALSE
0.0460921	2.64e-05	-4.20635	chr1.282025017_A	chr7.80297385_G	FALSE
0.0382232	1.84e-05	-4.28705	chr1.282025017_A	chr2.74387313_C	FALSE
0.00893979	1.59e-06	-4.80513	chr1.282025017_A	chr2.139221366_C	FALSE
0.000206403	4.28e-09	-5.88249	chr1.282025017_A	chr8.81228317_A	FALSE
0.0489321	2.98e-05	-4.17824	chr1.282025017_A	chr7.79916256_C	FALSE
0.0473564	2.79e-05	-4.19369	chr1.282025017_A	chr2.74567652_C	FALSE
5.53e-05	1.93e-10	-6.379	chr1.282025017_A	chr4.157669875_A	FALSE
0.000448656	1.5e-08	-5.67045	chr1.282025017_A	chr2.139371803_G	FALSE
0.0418568	2.18e-05	-4.24893	chr1.282025017_A	chr9.118214489_G	FALSE
0.0215723	6.67e-06	-4.50823	chr1.282025017_A	chr2.259704750_G	FALSE
7.14e-05	7.5e-10	-6.16587	chr1.282025017_A	chr7.118244564_C	FALSE
0.0408299	2.08e-05	-4.25947	chr1.282025017_A	chr5.13599414_T	FALSE
0.00678982	1.01e-06	-4.89453	chr1.282025017_A	chr2.68608756_A	FALSE
0.0288301	1.1e-05	-4.40143	chr1.282025017_A	chr7.36278433_C	FALSE
0.0241589	8.04e-06	-4.46845	chr1.282025017_A	chr2.87062603_G	FALSE
0.00616628	8.7e-07	-4.92446	chr1.282025017_A	chr2.71213647_T	FALSE
0.000160501	2.6e-09	-5.96479	chr1.282025017_A	chr7.119904187_C	FALSE
0.0263791	9.34e-06	-4.43596	chr1.282025017_A	chr7.79956263_G	FALSE
0.0257975	8.99e-06	-4.44439	chr1.282025017_A	chr7.79968956_T	FALSE
0.0225993	7.2e-06	-4.49193	chr1.282025017_A	chr2.48649210_A	FALSE
0.000150087	2.3e-09	-5.98475	chr1.282025017_A	chr7.119413746_A	FALSE
0.0198905	5.83e-06	-4.53671	chr1.282025017_A	chr2.87040529_C	FALSE
0.0404344	2.05e-05	-4.26328	chr1.282025017_A	chr2.74499547_C	FALSE
0.0123344	2.65e-06	-4.70111	chr1.282025017_A	chr2.68145837_G	FALSE
0.00174412	1.07e-07	-5.3216	chr1.282025017_A	chr2.67282675_G	FALSE
0.0220356	6.91e-06	-4.50061	chr1.282025017_A	chr6.44803973_A	FALSE
0.00649031	9.4e-07	-4.90927	chr1.282025017_A	chr2.69040356_C	FALSE
0.00286606	2.49e-07	-5.16449	chr1.282025017_A	chr2.67409055_T	FALSE
0.00464434	5.55e-07	-5.01197	chr1.282025017_A	chr2.71449616_C	FALSE
0.0460657	2.63e-05	-4.20661	chr1.282025017_A	chr2.76725477_T	FALSE
0.0192116	5.51e-06	-4.54887	chr1.282025017_A	chr7.80362094_C	FALSE
0.0148261	3.61e-06	-4.63733	chr1.282025017_A	chr2.74130172_G	FALSE
0.00567975	7.66e-07	-4.9494	chr1.282025017_A	chr2.67357063_C	FALSE
0.010632	2.08e-06	-4.75045	chr1.282025017_A	chr2.69177550_T	FALSE
0.00031375	8.7e-09	-5.76305	chr1.282025017_A	chr2.139349751_A	FALSE
0.0203963	6.08e-06	-4.52794	chr1.282025017_A	chr7.80352971_G	FALSE
0.021107	6.43e-06	-4.51603	chr1.282025017_A	chr5.34494627_G	FALSE
0.00327326	3.12e-07	-5.12232	chr1.282025017_A	chr2.68328199_T	FALSE
0.00323917	3.05e-07	-5.1265	chr1.282025017_A	chr2.68301962_C	FALSE
0.00371062	3.86e-07	-5.08196	chr1.282025017_A	chr2.71474804_A	FALSE
0.0447611	2.48e-05	-4.22044	chr1.282025017_A	chr7.80363692_C	FALSE
0.000299993	8.15e-09	-5.77431	chr1.282025017_A	chr17.12254709_C	FALSE
0.0289759	1.1e-05	-4.3996	chr1.282025017_A	chr2.48616495_T	FALSE
0.0433162	2.32e-05	-4.23485	chr1.282025017_A	chr7.80356717_A	FALSE
0.000175243	2.99e-09	-5.94154	chr1.282025017_A	chr8.81289737_T	FALSE
0.00610323	8.56e-07	-4.92775	chr1.282025017_A	chr2.71561303_G	FALSE
0.0150815	3.72e-06	-4.63122	chr1.282025017_A	chr8.105081975_G	FALSE
0.0254057	8.74e-06	-4.45046	chr1.282025017_A	chr8.107655878_C	FALSE
0.00704489	1.07e-06	-4.88293	chr1.282025017_A	chr2.139163680_C	FALSE
0.0489757	2.99e-05	-4.1778	chr1.282025017_A	chr7.79804817_C	FALSE
0.00596219	8.27e-07	-4.93445	chr1.282025017_A	chr2.68163840_A	FALSE
0.0357647	1.63e-05	-4.31381	chr1.282025017_A	chr2.73121015_A	FALSE
0.00779796	1.27e-06	-4.85014	chr1.282025017_A	chr2.69159931_A	FALSE
0.0234647	7.68e-06	-4.47827	chr1.282025017_A	chr6.44818057_G	FALSE
0.0156477	3.94e-06	-4.61934	chr1.282025017_A	chr8.105115340_T	FALSE
0.00845557	1.44e-06	-4.82432	chr1.282025017_A	chr2.68187083_G	FALSE
0.0450858	2.52e-05	-4.21691	chr1.282025017_A	chr2.74535499_T	FALSE
0.000172516	2.91e-09	-5.94629	chr1.282025017_A	chr8.81314883_G	FALSE
0.0057085	7.73e-07	-4.94771	chr1.282025017_A	chr2.70583328_A	FALSE
0.00723767	1.12e-06	-4.8748	chr1.282025017_A	chr2.67580423_T	FALSE
0.00538601	7e-07	-4.96716	chr1.282025017_A	chr2.68455228_A	FALSE
5.64e-05	3.73e-10	-6.27629	chr1.282025017_A	chr4.157482422_G	FALSE
0.030063	1.19e-05	-4.38332	chr1.282025017_A	chr2.259622017_G	FALSE
0.00239077	1.8e-07	-5.22557	chr1.282025017_A	chr14.19932396_A	FALSE
0.00779796	1.27e-06	-4.85012	chr1.282025017_A	chr2.68580349_A	FALSE
0.00759416	1.21e-06	-4.86018	chr1.282025017_A	chr2.71266042_T	FALSE
0.00761235	1.21e-06	-4.85898	chr1.282025017_A	chr2.71251713_T	FALSE
0.00647095	9.36e-07	-4.91007	chr1.282025017_A	chr2.68205991_T	FALSE
0.00475167	5.73e-07	-5.00585	chr1.282025017_A	chr2.67176734_T	FALSE
5.53e-05	1.36e-10	-6.43225	chr1.282025017_A	chr7.118408891_T	FALSE
0.0347883	1.55e-05	-4.32465	chr1.282025017_A	chr2.74327651_T	FALSE
0.0366353	1.7e-05	-4.30416	chr1.282025017_A	chr13.62882218_G	FALSE
0.00576426	7.84e-07	-4.94501	chr1.282025017_A	chr2.67519765_C	FALSE
0.0431633	2.31e-05	-4.23646	chr1.282025017_A	chr2.48371297_T	FALSE
0.00632218	9.04e-07	-4.91698	chr1.282025017_A	chr2.67649449_C	FALSE
0.0397354	1.98e-05	-4.27072	chr1.282025017_A	chr2.76723779_C	FALSE
0.00631588	9.03e-07	-4.91731	chr1.282025017_A	chr2.68196801_C	FALSE
0.00315365	2.93e-07	-5.13423	chr1.282025017_A	chr2.67383793_A	FALSE
0.00628849	8.97e-07	-4.91849	chr1.282025017_A	chr2.69461717_A	FALSE
0.000449288	1.5e-08	-5.67	chr1.282025017_A	chr2.139553994_C	FALSE
0.000347259	1.03e-08	-5.73452	chr1.282025017_A	chr2.139311504_G	FALSE
0.00332307	3.18e-07	-5.11844	chr1.282025017_A	chr2.67269939_A	FALSE
0.0048659	5.94e-07	-4.9989	chr1.282025017_A	chr2.71055818_T	FALSE
0.00569949	7.7e-07	-4.9484	chr1.282025017_A	chr2.67324194_C	FALSE
0.0259976	9.11e-06	-4.44147	chr1.282025017_A	chr5.147579253_A	FALSE
5.64e-05	2.55e-10	-6.33536	chr1.282025017_A	chr7.116253149_C	FALSE
0.0058802	8.09e-07	-4.93879	chr1.282025017_A	chr2.139103910_G	FALSE
0.00395429	4.27e-07	-5.06273	chr1.282025017_A	chr2.67194997_C	FALSE
0.00184634	1.17e-07	-5.30529	chr1.282025017_A	chr14.17066123_C	FALSE
0.00565803	7.62e-07	-4.95041	chr1.282025017_A	chr15.91052779_T	FALSE
0.00851421	1.47e-06	-4.82113	chr1.282025017_A	chr2.259030131_C	FALSE
0.000330673	9.47e-09	-5.7487	chr1.282025017_A	chr2.139385597_T	FALSE
0.0200227	5.9e-06	-4.5345	chr1.282025017_A	chr16.20186762_A	FALSE
0.00336295	3.26e-07	-5.11416	chr1.282025017_A	chr2.67435041_T	FALSE
0.00516794	6.55e-07	-4.98006	chr1.282025017_A	chr2.68239459_A	FALSE
0.0438665	2.38e-05	-4.22912	chr1.282025017_A	chr5.28893559_T	FALSE
0.00913274	1.64e-06	-4.79847	chr1.282025017_A	chr2.71313626_G	FALSE
0.00274805	2.32e-07	-5.17826	chr1.282025017_A	chr2.259043605_A	FALSE
0.000144264	2.09e-09	-6.00089	chr1.282025017_A	chr7.120096523_A	FALSE
5.64e-05	2.38e-10	-6.34634	chr1.282025017_A	chr7.116380693_T	FALSE
0.000175453	3.02e-09	-5.94008	chr1.282025017_A	chr8.81342190_A	FALSE
5.64e-05	3.38e-10	-6.29155	chr1.282025017_A	chr4.157609644_T	FALSE
0.00404499	4.41e-07	-5.05638	chr1.282025017_A	chr2.71259435_C	FALSE
0.000175453	3.02e-09	-5.94008	chr1.282025017_A	chr8.81354856_A	FALSE
0.0135415	3.11e-06	-4.66842	chr1.282025017_A	chr5.129978277_G	FALSE
0.00554662	7.34e-07	-4.95795	chr1.282025017_A	chr2.69499012_A	FALSE
0.003657	3.77e-07	-5.08624	chr1.282025017_A	chr2.70871377_A	FALSE
0.0111855	2.25e-06	-4.73449	chr1.282025017_A	chr2.68590958_A	FALSE
0.00570503	7.72e-07	-4.94809	chr1.282025017_A	chr2.68567630_G	FALSE
0.0292528	1.13e-05	-4.39507	chr1.282025017_A	chr7.80343773_C	FALSE
5.64e-05	2.6e-10	-6.33258	chr1.282025017_A	chr4.157082356_T	FALSE
0.000192842	3.66e-09	-5.90822	chr1.282025017_A	chr7.119841225_G	FALSE
5.64e-05	3.83e-10	-6.27194	chr1.282025017_A	chr7.116439680_A	FALSE
0.0150395	3.7e-06	-4.6325	chr1.282025017_A	chr6.44314446_A	FALSE
0.00535726	6.94e-07	-4.96868	chr1.282025017_A	chr2.67559841_T	FALSE
0.0227672	7.29e-06	-4.48932	chr1.282025017_A	chr16.50471159_C	FALSE
0.0469969	2.75e-05	-4.19716	chr1.282025017_A	chr5.147468696_T	FALSE
0.0150395	3.7e-06	-4.63246	chr1.282025017_A	chr5.34054381_G	FALSE
0.0150395	3.7e-06	-4.63246	chr1.282025017_A	chr5.34096025_C	FALSE
0.00292813	2.59e-07	-5.15746	chr1.282025017_A	chr2.68914347_T	FALSE
0.00561445	7.51e-07	-4.95337	chr1.282025017_A	chr2.71577031_A	FALSE
0.00562479	7.54e-07	-4.95259	chr1.282025017_A	chr2.69404888_A	FALSE
5.52e-05	7.58e-11	-6.52142	chr1.282025017_A	chr7.118082720_A	FALSE
0.041751	2.17e-05	-4.25008	chr1.282025017_A	chr7.79922074_G	FALSE
0.00288317	2.52e-07	-5.16278	chr1.282025017_A	chr9.110763947_A	FALSE
0.0150395	3.7e-06	-4.63246	chr1.282025017_A	chr5.34122881_C	FALSE
0.00623805	8.85e-07	-4.9211	chr1.282025017_A	chr2.68943866_G	FALSE
0.0141496	3.34e-06	-4.65355	chr1.282025017_A	chr20.7823271_G	FALSE
0.0239625	7.92e-06	-4.47143	chr1.282025017_A	chr8.26392001_C	FALSE
0.0159387	4.07e-06	-4.61249	chr1.282025017_A	chr2.71853502_T	FALSE
0.0243096	8.13e-06	-4.46606	chr1.282025017_A	chr7.87063208_C	FALSE
0.00533205	6.89e-07	-4.97003	chr1.282025017_A	chr2.68413844_C	FALSE
0.00559311	7.46e-07	-4.95463	chr1.282025017_A	chr2.139115843_G	FALSE
0.00445073	5.15e-07	-5.02644	chr1.282025017_A	chr2.68264937_G	FALSE
0.00692936	1.05e-06	-4.88789	chr1.282025017_A	chr10.101156465_C	FALSE
0.00508676	6.37e-07	-4.98531	chr1.282025017_A	chr2.68250497_G	FALSE
0.0290735	1.11e-05	-4.39824	chr1.282025017_A	chr2.72908506_A	FALSE
0.00443995	5.13e-07	-5.02736	chr1.282025017_A	chr2.71517469_A	FALSE
0.00487319	5.96e-07	-4.99847	chr1.282025017_A	chr2.71065512_T	FALSE
0.019593	5.69e-06	-4.54193	chr1.282025017_A	chr6.44857559_C	FALSE
0.0050212	6.25e-07	-4.98919	chr1.282025017_A	chr2.68541875_A	FALSE
0.0311043	1.27e-05	-4.36997	chr1.282025017_A	chr2.72898052_C	FALSE
0.007701	1.24e-06	-4.85476	chr1.282025017_A	chr2.71341099_T	FALSE
0.016628	4.35e-06	-4.59857	chr1.282025017_A	chr10.23148345_A	FALSE
0.0293068	1.13e-05	-4.39432	chr1.282025017_A	chr2.259174859_C	FALSE
0.0253408	8.7e-06	-4.45144	chr1.282025017_A	chr2.256988376_A	FALSE
0.0114115	2.32e-06	-4.72804	chr1.282025017_A	chr10.101186614_T	FALSE
0.000151328	2.34e-09	-5.98234	chr1.282025017_A	chr7.116877160_A	FALSE
0.0389025	1.9e-05	-4.27964	chr1.282025017_A	chr7.80494409_C	FALSE
0.0234701	7.68e-06	-4.47819	chr1.282025017_A	chr2.63058633_T	FALSE
0.00771949	1.24e-06	-4.85402	chr1.282025017_A	chr2.71384047_A	FALSE
0.00183615	1.16e-07	-5.30666	chr1.282025017_A	chr2.70637273_A	FALSE
0.0146021	3.53e-06	-4.64212	chr1.282025017_A	chr2.65416781_T	FALSE
0.00548093	7.21e-07	-4.96132	chr1.282025017_A	chr2.67371355_T	FALSE
0.0389662	1.91e-05	-4.27902	chr1.282025017_A	chr2.72549931_C	FALSE
0.0109666	2.18e-06	-4.74096	chr1.282025017_A	chr2.69804589_A	FALSE
0.00299593	2.69e-07	-5.15027	chr1.282025017_A	chr2.71079467_C	FALSE
0.000141795	2.03e-09	-6.0051	chr1.282025017_A	chr7.116786338_G	FALSE
0.00988079	1.85e-06	-4.77463	chr1.282025017_A	chr2.69099158_C	FALSE
5.53e-05	1.33e-10	-6.43591	chr1.282025017_A	chr3.141791814_A	FALSE
0.0123532	2.65e-06	-4.70072	chr1.282025017_A	chr2.69055099_G	FALSE
0.0277584	1.02e-05	-4.41618	chr1.282025017_A	chr2.63011639_G	FALSE
0.00782004	1.27e-06	-4.84927	chr1.282025017_A	chr10.101080317_T	FALSE
0.0312421	1.28e-05	-4.36788	chr1.282025017_A	chr10.23017541_A	FALSE
0.0296184	1.16e-05	-4.38955	chr1.282025017_A	chr15.62742210_C	FALSE
0.000141795	2.03e-09	-6.00507	chr1.282025017_A	chr7.120154569_G	FALSE
0.011201	2.26e-06	-4.73397	chr1.282025017_A	chr2.71683499_T	FALSE
0.00400763	4.35e-07	-5.05898	chr1.282025017_A	chr2.70798940_A	FALSE
0.0225355	7.17e-06	-4.49283	chr1.282025017_A	chr2.87120895_T	FALSE
0.00779491	1.27e-06	-4.85028	chr1.282025017_A	chr2.260067241_A	FALSE
5.64e-05	3.73e-10	-6.27609	chr1.282025017_A	chr4.155919546_A	FALSE
0.00524417	6.72e-07	-4.97492	chr1.282025017_A	chr2.70655687_T	FALSE
0.011464	2.35e-06	-4.72608	chr1.282025017_A	chr2.68225260_G	FALSE
0.000156474	2.49e-09	-5.97204	chr1.282025017_A	chr7.116926516_C	FALSE
0.0374461	1.77e-05	-4.29553	chr1.282025017_A	chr2.62694588_A	FALSE
0.00654242	9.56e-07	-4.90596	chr1.282025017_A	chr2.260638192_T	FALSE
0.0470489	2.75e-05	-4.1965	chr1.282025017_A	chr2.73379402_G	FALSE
0.0041302	4.55e-07	-5.05047	chr1.282025017_A	chr10.101261266_C	FALSE
0.0100908	1.91e-06	-4.76799	chr1.282025017_A	chr2.69533347_G	FALSE
0.013509	3.09e-06	-4.66926	chr1.282025017_A	chr2.69071657_T	FALSE
0.0281596	1.05e-05	-4.41045	chr1.282025017_A	chr2.73318392_T	FALSE
5.64e-05	3.66e-10	-6.27927	chr1.282025017_A	chr4.155926533_G	FALSE
0.00776018	1.25e-06	-4.85217	chr1.282025017_A	chr2.69745108_T	FALSE
0.0051842	6.58e-07	-4.97926	chr1.282025017_A	chr15.63548764_T	FALSE
0.000145799	2.12e-09	-5.99859	chr1.282025017_A	chr7.116748520_A	FALSE
0.0205784	6.17e-06	-4.52484	chr1.282025017_A	chr10.22820685_A	FALSE
0.00991042	1.86e-06	-4.77359	chr1.282025017_A	chr2.69821156_G	FALSE
0.0485298	2.93e-05	-4.18204	chr1.282025017_A	chr2.74080244_G	FALSE
0.00594618	8.23e-07	-4.93543	chr1.282025017_A	chr7.80495032_C	FALSE
0.00693689	1.05e-06	-4.8874	chr1.282025017_A	chr2.260093331_A	FALSE
5.9e-05	5.11e-10	-6.22671	chr1.282025017_A	chr4.158296232_T	FALSE
0.0373198	1.76e-05	-4.29693	chr1.282025017_A	chr2.74138167_G	FALSE
5.53e-05	1.54e-10	-6.41381	chr1.282025017_A	chr4.157394856_A	FALSE
0.0273956	9.97e-06	-4.42182	chr1.282025017_A	chr2.72441883_T	FALSE
0.0334841	1.45e-05	-4.33985	chr1.282025017_A	chr8.26151238_A	FALSE
5.53e-05	1.8e-10	-6.38961	chr1.282025017_A	chr4.158220370_G	FALSE
0.0348571	1.56e-05	-4.32367	chr1.282025017_A	chr2.72594056_C	FALSE
0.000237025	5.51e-09	-5.8402	chr1.282025017_A	chr2.139517773_A	FALSE
0.00659732	9.68e-07	-4.90358	chr1.282025017_A	chr2.69999669_G	FALSE
0.0076196	1.21e-06	-4.85871	chr1.282025017_A	chr15.63334581_G	FALSE
0.00264729	2.16e-07	-5.19144	chr1.282025017_A	chr2.68784696_G	FALSE
0.0322994	1.36e-05	-4.35429	chr1.282025017_A	chr2.259651183_A	FALSE
0.00308575	2.82e-07	-5.14118	chr1.282025017_A	chr15.91141593_T	FALSE
0.0305435	1.22e-05	-4.37733	chr1.282025017_A	chr2.72501330_G	FALSE
0.00241235	1.83e-07	-5.22198	chr1.282025017_A	chr10.23270488_T	FALSE
5.53e-05	1.58e-10	-6.4096	chr1.282025017_A	chr4.158130016_C	FALSE
0.0194552	5.63e-06	-4.5444	chr1.282025017_A	chr2.72781347_T	FALSE
5.64e-05	3.49e-10	-6.28685	chr1.282025017_A	chr4.156116322_C	FALSE
0.0101573	1.93e-06	-4.76591	chr1.282025017_A	chr10.101054022_A	FALSE
5.53e-05	1.57e-10	-6.41096	chr1.282025017_A	chr4.158152923_G	FALSE
0.0346857	1.55e-05	-4.32565	chr1.282025017_A	chr2.62712795_T	FALSE
0.0292127	1.13e-05	-4.39563	chr1.282025017_A	chr2.74130634_A	FALSE
0.000445927	1.48e-08	-5.67233	chr1.282025017_A	chr2.139587590_T	FALSE
0.0459416	2.62e-05	-4.20797	chr1.282025017_A	chr16.20097400_C	FALSE
5.53e-05	1.62e-10	-6.4061	chr1.282025017_A	chr4.158498121_C	FALSE
0.00537876	6.98e-07	-4.96754	chr1.282025017_A	chr2.70668863_T	FALSE
0.00615853	8.69e-07	-4.92479	chr1.282025017_A	chr2.70717646_G	FALSE
0.0129862	2.89e-06	-4.68364	chr1.282025017_A	chr5.147701750_A	FALSE
0.00425299	4.76e-07	-5.04184	chr1.282025017_A	chr2.69952572_A	FALSE
0.0225253	7.16e-06	-4.49302	chr1.282025017_A	chr13.63221232_A	FALSE
0.000191112	3.62e-09	-5.91019	chr1.282025017_A	chr8.81440381_G	FALSE
0.0106136	2.08e-06	-4.75092	chr1.282025017_A	chr2.71592743_G	FALSE
0.00777376	1.26e-06	-4.85134	chr1.282025017_A	chr2.71623067_A	FALSE
0.00878646	1.54e-06	-4.81095	chr1.282025017_A	chr2.69780151_G	FALSE
5.64e-05	3.1e-10	-6.30518	chr1.282025017_A	chr4.157146155_G	FALSE
0.00862652	1.5e-06	-4.81638	chr1.282025017_A	chr2.68927915_T	FALSE
0.0419347	2.19e-05	-4.2481	chr1.282025017_A	chr2.74295237_T	FALSE
0.000228248	5.11e-09	-5.85277	chr1.282025017_A	chr17.11038349_T	FALSE
0.0148509	3.62e-06	-4.63657	chr1.282025017_A	chr2.69012140_G	FALSE
0.0325752	1.38e-05	-4.35082	chr1.282025017_A	chr2.72932473_C	FALSE
0.0141265	3.33e-06	-4.65413	chr1.282025017_A	chr2.65453517_G	FALSE
0.0391927	1.93e-05	-4.27663	chr1.282025017_A	chr2.74062100_C	FALSE
0.00451664	5.3e-07	-5.02116	chr1.282025017_A	chr2.68972281_C	FALSE
0.00141291	7.58e-08	-5.38405	chr1.282025017_A	chr2.66956353_T	FALSE
0.0147755	3.59e-06	-4.63843	chr1.282025017_A	chr2.71737664_A	FALSE
0.0260366	9.14e-06	-4.44077	chr1.282025017_A	chr13.63213598_C	FALSE
0.00147943	8.19e-08	-5.37009	chr1.282025017_A	chr14.19961062_C	FALSE
0.0193069	5.55e-06	-4.54719	chr1.282025017_A	chr6.44379550_A	FALSE
0.000147716	2.19e-09	-5.99323	chr1.282025017_A	chr7.116641844_C	FALSE
0.00410151	4.5e-07	-5.05254	chr1.282025017_A	chr2.71149000_A	FALSE
0.01929	5.54e-06	-4.54749	chr1.282025017_A	chr8.25787259_G	FALSE
0.0082376	1.38e-06	-4.83327	chr1.282025017_A	chr15.63384508_T	FALSE
0.0354739	1.61e-05	-4.31694	chr1.282025017_A	chr16.57576207_C	FALSE
0.0495323	3.06e-05	-4.17249	chr1.282025017_A	chr13.62590920_C	FALSE
0.0029671	2.65e-07	-5.15296	chr1.282025017_A	chr2.71134993_A	FALSE
0.0112067	2.26e-06	-4.73372	chr1.282025017_A	chr6.42494008_C	FALSE
0.00890923	1.58e-06	-4.80642	chr1.282025017_A	chr2.69764677_A	FALSE
0.00485541	5.92e-07	-4.99968	chr1.282025017_A	chr15.63490548_C	FALSE
0.00485541	5.92e-07	-4.99968	chr1.282025017_A	chr15.63498488_G	FALSE
0.00547484	7.19e-07	-4.96175	chr1.282025017_A	chr15.63284158_A	FALSE
5.53e-05	1.97e-10	-6.37559	chr1.282025017_A	chr4.157394855_A	FALSE
0.0155143	3.89e-06	-4.62194	chr1.282025017_A	chr6.66224538_T	FALSE
0.00927193	1.68e-06	-4.7938	chr1.282025017_A	chr2.70057032_T	FALSE
0.00585999	8.04e-07	-4.94	chr1.282025017_A	chr2.69392723_A	FALSE
0.0196728	5.73e-06	-4.54069	chr1.282025017_A	chr2.71930081_A	FALSE
0.00452488	5.32e-07	-5.02039	chr1.282025017_A	chr2.68477396_C	FALSE
6.41e-05	6.23e-10	-6.19538	chr1.282025017_A	chr12.22375958_G	FALSE
0.00614369	8.66e-07	-4.9254	chr1.282025017_A	chr15.63540871_G	FALSE
0.000406897	1.3e-08	-5.69421	chr1.282025017_A	chr2.139466551_A	FALSE
0.0096119	1.77e-06	-4.78266	chr1.282025017_A	chr2.69436750_T	FALSE
0.00937949	1.71e-06	-4.79059	chr1.282025017_A	chr6.90382380_G	FALSE
0.0308567	1.24e-05	-4.37356	chr1.282025017_A	chr2.72565979_C	FALSE
0.00515954	6.53e-07	-4.98059	chr1.282025017_A	chr15.63558926_G	FALSE
0.0451761	2.52e-05	-4.21618	chr1.282025017_A	chr2.74088251_A	FALSE
0.0175662	4.76e-06	-4.57966	chr1.282025017_A	chr8.25773148_T	FALSE
0.0228271	7.32e-06	-4.48832	chr1.282025017_A	chr2.259824003_G	FALSE
0.00638849	9.17e-07	-4.91413	chr1.282025017_A	chr2.260139696_C	FALSE
0.00413264	4.55e-07	-5.05025	chr1.282025017_A	chr2.67142901_T	FALSE
0.0190247	5.42e-06	-4.55223	chr1.282025017_A	chr5.132242670_C	FALSE
0.00488059	5.97e-07	-4.9979	chr1.282025017_A	chr2.68768187_A	FALSE
0.0183249	5.1e-06	-4.5653	chr1.282025017_A	chr20.7845480_G	FALSE
0.012859	2.84e-06	-4.68689	chr1.282025017_A	chr2.69243475_C	FALSE
0.00325853	3.08e-07	-5.12477	chr1.282025017_A	chr2.68357860_T	FALSE
0.00271063	2.27e-07	-5.1823	chr1.282025017_A	chr2.139269251_C	FALSE
0.000466182	1.59e-08	-5.66034	chr1.282025017_A	chr12.16312450_T	FALSE
0.00678982	1.01e-06	-4.89462	chr1.282025017_A	chr15.63195215_C	FALSE
0.00113661	5.55e-08	-5.44029	chr1.282025017_A	chr2.66917732_G	FALSE
0.023556	7.73e-06	-4.47686	chr1.282025017_A	chr2.72526395_G	FALSE
0.0112661	2.28e-06	-4.73212	chr1.282025017_A	chr2.259749919_C	FALSE
0.0290818	1.11e-05	-4.39813	chr1.282025017_A	chr2.62762408_A	FALSE
0.0211509	6.46e-06	-4.5152	chr1.282025017_A	chr2.62645291_T	FALSE
0.0241259	8.02e-06	-4.46891	chr1.282025017_A	chr18.47726543_C	FALSE
0.0188095	5.32e-06	-4.5563	chr1.282025017_A	chr8.25928162_A	FALSE
0.00896859	1.59e-06	-4.80426	chr1.282025017_A	chr2.260046419_C	FALSE
0.00641421	9.23e-07	-4.91301	chr1.282025017_A	chr15.63260852_T	FALSE
0.0251614	8.6e-06	-4.45391	chr1.282025017_A	chr3.51386793_G	FALSE
0.000521287	1.86e-08	-5.63276	chr1.282025017_A	chr2.139541663_C	FALSE
0.0200416	5.91e-06	-4.53414	chr1.282025017_A	chr7.87474522_C	FALSE
0.00672026	9.98e-07	-4.89759	chr1.282025017_A	chr6.66968708_G	FALSE
0.0304674	1.22e-05	-4.37813	chr1.282025017_A	chr2.72767953_G	FALSE
0.0244132	8.18e-06	-4.46468	chr1.282025017_A	chr2.257812375_C	FALSE
0.0298065	1.17e-05	-4.38649	chr1.282025017_A	chr2.72558768_A	FALSE
0.0393304	1.94e-05	-4.2752	chr1.282025017_A	chr2.73133070_A	FALSE
6.41e-05	6.25e-10	-6.19484	chr1.282025017_A	chr4.156378199_C	FALSE
0.0428172	2.28e-05	-4.2396	chr1.282025017_A	chr2.74148177_C	FALSE
0.017048	4.53e-06	-4.59002	chr1.282025017_A	chr20.7342819_G	FALSE
5.53e-05	1.38e-10	-6.4301	chr1.282025017_A	chr4.154523984_C	FALSE
5.64e-05	3.64e-10	-6.28018	chr1.282025017_A	chr4.156142050_C	FALSE
5.81e-05	4.56e-10	-6.24459	chr1.282025017_A	chr4.156692290_G	FALSE
0.00923624	1.67e-06	-4.79495	chr1.282025017_A	chr2.70089607_A	FALSE
0.0028524	2.48e-07	-5.16587	chr1.282025017_A	chr2.139233726_G	FALSE
0.000285518	7.55e-09	-5.78716	chr1.282025017_A	chr14.19092481_T	FALSE
0.0213916	6.58e-06	-4.51115	chr1.282025017_A	chr10.23086120_C	FALSE
0.0114801	2.35e-06	-4.72572	chr1.282025017_A	chr15.90610562_G	FALSE
0.0251422	8.58e-06	-4.45428	chr1.282025017_A	chr2.90117475_A	FALSE
0.0336466	1.46e-05	-4.33804	chr1.282025017_A	chr2.72880613_A	FALSE
5.53e-05	1.69e-10	-6.39873	chr1.282025017_A	chr4.158244990_A	FALSE
5.64e-05	2.43e-10	-6.34306	chr1.282025017_A	chr7.116472742_C	FALSE
0.00359561	3.67e-07	-5.09154	chr1.282025017_A	chr2.67055133_G	FALSE
0.0421914	2.22e-05	-4.24553	chr1.282025017_A	chr2.72947564_A	FALSE
0.00491612	6.04e-07	-4.99559	chr1.282025017_A	chr2.67131564_T	FALSE
0.0320777	1.34e-05	-4.35703	chr1.282025017_A	chr8.26364921_T	FALSE
0.0322995	1.36e-05	-4.35427	chr1.282025017_A	chr2.62890072_A	FALSE
5.64e-05	3.09e-10	-6.30552	chr1.282025017_A	chr4.156188567_A	FALSE
0.000229528	5.18e-09	-5.85041	chr1.282025017_A	chr17.11148887_G	FALSE
0.00351755	3.54e-07	-5.09854	chr1.282025017_A	chr15.63422523_G	FALSE
0.00190622	1.23e-07	-5.29639	chr1.282025017_A	chr2.67082581_C	FALSE
0.0396673	1.97e-05	-4.2715	chr1.282025017_A	chr16.20058884_C	FALSE
0.0168171	4.43e-06	-4.59453	chr1.282025017_A	chr10.23060945_A	FALSE
0.0244908	8.22e-06	-4.46362	chr1.282025017_A	chr2.259310130_T	FALSE
5.86e-05	4.76e-10	-6.23801	chr1.282025017_A	chr4.156021078_A	FALSE
0.0390641	1.92e-05	-4.27798	chr1.282025017_A	chr5.101099558_G	FALSE
0.0258519	9.02e-06	-4.44362	chr1.282025017_A	chr5.133183415_C	FALSE
0.0208025	6.28e-06	-4.52118	chr1.282025017_A	chr2.72995870_G	FALSE
0.016052	4.12e-06	-4.60988	chr1.282025017_A	chr6.66784042_C	FALSE
0.00874913	1.53e-06	-4.81219	chr1.282025017_A	chr2.257253376_A	FALSE
0.0308627	1.25e-05	-4.3734	chr1.282025017_A	chr2.72537274_T	FALSE
0.0445675	2.46e-05	-4.22243	chr1.282025017_A	chr5.101210443_A	FALSE
0.0145736	3.51e-06	-4.64288	chr1.282025017_A	chr2.71972687_C	FALSE
0.00165971	9.84e-08	-5.33671	chr1.282025017_A	chr2.66874795_G	FALSE
0.0202072	5.98e-06	-4.53138	chr1.282025017_A	chr2.62925968_T	FALSE
0.00411746	4.52e-07	-5.05145	chr1.282025017_A	chr15.63463232_T	FALSE
0.0291843	1.12e-05	-4.39623	chr1.282025017_A	chr2.62736878_A	FALSE
0.017586	4.77e-06	-4.57919	chr1.282025017_A	chr2.256719253_A	FALSE
0.0222083	7e-06	-4.4979	chr1.282025017_A	chr13.63204793_G	FALSE
0.0477231	2.84e-05	-4.18977	chr1.282025017_A	chr15.62859613_A	FALSE
0.000211434	4.53e-09	-5.87293	chr1.282025017_A	chr17.11209463_T	FALSE
0.00881134	1.55e-06	-4.81018	chr1.282025017_A	chr2.69653499_G	FALSE
0.00223451	1.59e-07	-5.24804	chr1.282025017_A	chr2.139260505_T	FALSE
5.64e-05	3.54e-10	-6.28451	chr1.282025017_A	chr4.156654916_A	FALSE
5.64e-05	3.55e-10	-6.284	chr1.282025017_A	chr4.156725080_G	FALSE
0.020981	6.36e-06	-4.51828	chr1.282025017_A	chr7.87461750_T	FALSE
0.00595625	8.26e-07	-4.93477	chr1.282025017_A	chr2.259939985_T	FALSE
0.0138953	3.24e-06	-4.66005	chr1.282025017_A	chr2.71796552_A	FALSE
0.0246385	8.3e-06	-4.46155	chr1.282025017_A	chr2.73839746_A	FALSE
0.0313316	1.28e-05	-4.36678	chr1.282025017_A	chr2.72098141_T	FALSE
0.00539354	7.01e-07	-4.96674	chr1.282025017_A	chr2.66836154_T	FALSE
0.0126222	2.75e-06	-4.69355	chr1.282025017_A	chr2.69617505_A	FALSE
0.013168	2.96e-06	-4.67846	chr1.282025017_A	chr6.42399012_A	FALSE
0.000275753	7.12e-09	-5.79698	chr1.282025017_A	chr8.81407236_A	FALSE
0.0370944	1.74e-05	-4.29922	chr1.282025017_A	chr8.25994793_T	FALSE
0.0131574	2.95e-06	-4.67873	chr1.282025017_A	chr15.62772825_A	FALSE
0.00147767	8.17e-08	-5.3706	chr1.282025017_A	chr9.112700629_T	FALSE
0.00761235	1.21e-06	-4.859	chr1.282025017_A	chr2.69365415_G	FALSE
0.00317324	2.95e-07	-5.13274	chr1.282025017_A	chr2.260026165_T	FALSE
0.0473957	2.79e-05	-4.19329	chr1.282025017_A	chr2.76735586_G	FALSE
0.0455971	2.58e-05	-4.2112	chr1.282025017_A	chr2.109377489_C	FALSE
0.00397674	4.3e-07	-5.0612	chr1.282025017_A	chr7.88297196_A	FALSE
0.000169077	2.84e-09	-5.95025	chr1.282025017_A	chr7.16438095_T	FALSE
0.0194429	5.62e-06	-4.54459	chr1.282025017_A	chr2.257066696_T	FALSE
0.0388936	1.9e-05	-4.27974	chr1.282025017_A	chr2.72966514_T	FALSE
0.00914839	1.64e-06	-4.79797	chr1.282025017_A	chr2.69874972_T	FALSE
0.0205707	6.17e-06	-4.52497	chr1.282025017_A	chr2.257014876_A	FALSE
5.9e-05	5.17e-10	-6.22493	chr1.282025017_A	chr4.156550323_T	FALSE
0.0411947	2.12e-05	-4.25576	chr1.282025017_A	chr2.73283631_C	FALSE
0.00189915	1.22e-07	-5.29741	chr1.282025017_A	chr2.139670826_A	FALSE
0.00269949	2.25e-07	-5.18374	chr1.282025017_A	chr2.68630591_C	FALSE
0.00880185	1.55e-06	-4.81051	chr1.282025017_A	chr2.69348858_T	FALSE
5.64e-05	3.47e-10	-6.28774	chr1.282025017_A	chr4.156265771_T	FALSE
0.0259236	9.07e-06	-4.44242	chr1.282025017_A	chr2.72135909_G	FALSE
0.0280114	1.04e-05	-4.4125	chr1.282025017_A	chr2.259208977_A	FALSE
0.0100345	1.89e-06	-4.7697	chr1.282025017_A	chr20.7427668_C	FALSE
5.64e-05	2.42e-10	-6.34352	chr1.282025017_A	chr4.157020822_C	FALSE
0.000338095	9.9e-09	-5.7412	chr1.282025017_A	chr18.25415148_A	FALSE
0.00074362	3.03e-08	-5.54735	chr1.282025017_A	chr2.139863736_G	FALSE
0.0051571	6.52e-07	-4.98081	chr1.282025017_A	chr2.69921728_C	FALSE
0.0365569	1.7e-05	-4.30526	chr1.282025017_A	chr10.23104633_C	FALSE
0.00497575	6.16e-07	-4.992	chr1.282025017_A	chr2.66787764_T	FALSE
0.0211327	6.45e-06	-4.51545	chr1.282025017_A	chr2.72806457_T	FALSE
0.0127251	2.79e-06	-4.69079	chr1.282025017_A	chr2.69423238_T	FALSE
0.0114213	2.33e-06	-4.7276	chr1.282025017_A	chr2.72450046_T	FALSE
0.00368373	3.81e-07	-5.08429	chr1.282025017_A	chr2.68381855_C	FALSE
0.0426917	2.27e-05	-4.24059	chr1.282025017_A	chr16.57586627_T	FALSE
5.64e-05	3.42e-10	-6.28965	chr1.282025017_A	chr4.156156575_G	FALSE
0.0489501	2.98e-05	-4.17807	chr1.282025017_A	chr16.50240107_A	FALSE
0.0048053	5.82e-07	-5.00285	chr1.282025017_A	chr2.70399601_T	FALSE
0.014273	3.39e-06	-4.65024	chr1.282025017_A	chr7.36295587_C	FALSE
0.0154535	3.86e-06	-4.62327	chr1.282025017_A	chr2.72850740_G	FALSE
0.00830466	1.4e-06	-4.83056	chr1.282025017_A	chr6.64399992_A	FALSE
0.033995	1.49e-05	-4.33366	chr1.282025017_A	chr2.73236879_T	FALSE
0.00396939	4.29e-07	-5.06167	chr1.282025017_A	chr20.7829083_C	FALSE
0.0275831	1.01e-05	-4.41907	chr1.282025017_A	chr2.72743335_C	FALSE
0.00925721	1.67e-06	-4.79432	chr1.282025017_A	chr6.90351515_A	FALSE
0.0134811	3.08e-06	-4.67052	chr1.282025017_A	chr2.69306247_G	FALSE
0.045099	2.52e-05	-4.21683	chr1.282025017_A	chr2.74268092_A	FALSE
0.0489087	2.98e-05	-4.17845	chr1.282025017_A	chr2.73546541_C	FALSE
0.000512373	1.82e-08	-5.63657	chr1.282025017_A	chr2.139846995_G	FALSE
0.0272565	9.89e-06	-4.42362	chr1.282025017_A	chr2.72152907_A	FALSE
0.00414557	4.58e-07	-5.04927	chr1.282025017_A	chr2.70298714_G	FALSE
0.00170367	1.03e-07	-5.32913	chr1.282025017_A	chr2.66944390_G	FALSE
0.0132837	3e-06	-4.67557	chr1.282025017_A	chr2.65576018_G	FALSE
0.0323089	1.36e-05	-4.354	chr1.282025017_A	chr18.11869704_A	FALSE
0.0178549	4.89e-06	-4.57405	chr1.282025017_A	chr2.72584246_A	FALSE
0.0132249	2.98e-06	-4.67696	chr1.282025017_A	chr6.65238301_C	FALSE
0.0120991	2.57e-06	-4.70724	chr1.282025017_A	chr4.74558078_G	FALSE
0.0257054	8.92e-06	-4.446	chr1.282025017_A	chr2.76739066_A	FALSE
0.0320343	1.34e-05	-4.35802	chr1.282025017_A	chr2.72353110_A	FALSE
0.0211862	6.48e-06	-4.51457	chr1.282025017_A	chr2.72825507_G	FALSE
0.00253521	1.99e-07	-5.2067	chr1.282025017_A	chr2.66854013_A	FALSE
5.53e-05	1.81e-10	-6.38846	chr1.282025017_A	chr4.158184442_T	FALSE
0.0254777	8.78e-06	-4.44939	chr1.282025017_A	chr2.76737692_G	FALSE
0.00309222	2.84e-07	-5.13995	chr1.282025017_A	chr15.63434644_C	FALSE
0.0241276	8.02e-06	-4.46887	chr1.282025017_A	chr2.72410966_G	FALSE
0.0386974	1.89e-05	-4.28164	chr1.282025017_A	chr13.63233694_C	FALSE
0.00838558	1.42e-06	-4.82702	chr1.282025017_A	chr7.87329810_T	FALSE
0.00588095	8.09e-07	-4.93873	chr1.282025017_A	chr2.260081336_T	FALSE
0.0205321	6.15e-06	-4.52563	chr1.282025017_A	chr2.72294996_T	FALSE
0.00521435	6.65e-07	-4.9771	chr1.282025017_A	chr2.259991389_G	FALSE
0.0160423	4.11e-06	-4.61011	chr1.282025017_A	chr2.257306186_G	FALSE
0.0303599	1.21e-05	-4.3795	chr1.282025017_A	chr16.20203857_A	FALSE
0.00246174	1.9e-07	-5.21559	chr1.282025017_A	chr7.89885836_T	FALSE
0.0164134	4.26e-06	-4.60271	chr1.282025017_A	chr2.72433362_C	FALSE
0.000234293	5.41e-09	-5.84316	chr1.282025017_A	chr10.64688790_T	FALSE
0.0120412	2.55e-06	-4.70913	chr1.282025017_A	chr6.44039226_G	FALSE
0.00071796	2.88e-08	-5.55673	chr1.282025017_A	chr9.112662658_C	FALSE
0.0206133	6.19e-06	-4.52429	chr1.282025017_A	chr2.259843260_C	FALSE
5.64e-05	2.2e-10	-6.35837	chr1.282025017_A	chr4.156971452_A	FALSE
0.0290735	1.11e-05	-4.39826	chr1.282025017_A	chr2.72308232_A	FALSE
0.00653824	9.55e-07	-4.90619	chr1.282025017_A	chr2.260105844_C	FALSE
0.000432121	1.41e-08	-5.68057	chr1.282025017_A	chr13.71935420_C	FALSE
0.0225834	7.19e-06	-4.49222	chr1.282025017_A	chr2.72717875_T	FALSE
0.0312893	1.28e-05	-4.36735	chr1.282025017_A	chr16.20152830_G	FALSE
0.0136051	3.13e-06	-4.66665	chr1.282025017_A	chr16.23946068_T	FALSE
0.0329727	1.41e-05	-4.34604	chr1.282025017_A	chr2.89849369_C	FALSE
0.0148122	3.6e-06	-4.63766	chr1.282025017_A	chr2.87027399_C	FALSE
0.0286972	1.09e-05	-4.40307	chr1.282025017_A	chr2.72316129_A	FALSE
0.0209283	6.34e-06	-4.51913	chr1.282025017_A	chr2.72618587_C	FALSE
0.00861083	1.49e-06	-4.8172	chr1.282025017_A	chr15.63407846_T	FALSE
0.00163129	9.55e-08	-5.34209	chr1.282025017_A	chr2.139723671_A	FALSE
0.0279741	1.04e-05	-4.41307	chr1.282025017_A	chr5.132235411_G	FALSE
0.037517	1.78e-05	-4.29484	chr1.282025017_A	chr2.259400527_A	FALSE
0.0365712	1.7e-05	-4.30495	chr1.282025017_A	chr8.26036946_T	FALSE
0.0240046	7.95e-06	-4.47082	chr1.282025017_A	chr2.72269107_A	FALSE
0.0320343	1.34e-05	-4.35802	chr1.282025017_A	chr5.132245857_A	FALSE
0.0282764	1.06e-05	-4.40887	chr1.282025017_A	chr2.257995622_T	FALSE
0.0387511	1.89e-05	-4.28113	chr1.282025017_A	chr13.61626046_A	FALSE
0.0334862	1.45e-05	-4.33982	chr1.282025017_A	chr4.174190390_A	FALSE
5.64e-05	2.69e-10	-6.32735	chr1.282025017_A	chr8.116773037_C	FALSE
0.0115439	2.37e-06	-4.72379	chr1.282025017_A	chr2.71601662_A	FALSE
0.0050878	6.38e-07	-4.98516	chr1.282025017_A	chr2.70570328_A	FALSE
0.0192273	5.52e-06	-4.54855	chr1.282025017_A	chr2.72984607_C	FALSE
0.00706835	1.08e-06	-4.88178	chr1.282025017_A	chr15.63233600_T	FALSE
0.0290761	1.11e-05	-4.3982	chr1.282025017_A	chr2.259242418_G	FALSE
0.0256816	8.9e-06	-4.44636	chr1.282025017_A	chr18.79603227_A	FALSE
0.0161561	4.16e-06	-4.60774	chr1.282025017_A	chr18.47795844_G	FALSE
0.0117962	2.46e-06	-4.71629	chr1.282025017_A	chr6.42380020_C	FALSE
0.0319379	1.33e-05	-4.35914	chr1.282025017_A	chr18.12551672_C	FALSE
0.0403302	2.04e-05	-4.2646	chr1.282025017_A	chr2.259345666_G	FALSE
0.000152684	2.38e-09	-5.97919	chr1.282025017_A	chr7.116708154_A	FALSE
0.0225205	7.16e-06	-4.4931	chr1.282025017_A	chr6.64421674_G	FALSE
0.0123979	2.67e-06	-4.69949	chr1.282025017_A	chr20.7370747_T	FALSE
0.0406571	2.07e-05	-4.2611	chr1.282025017_A	chr2.73902736_T	FALSE
0.0393304	1.94e-05	-4.27521	chr1.282025017_A	chr2.259198148_A	FALSE
0.0198905	5.83e-06	-4.53673	chr1.282025017_A	chr7.86974040_C	FALSE
5.53e-05	1.9e-10	-6.38116	chr1.282025017_A	chr4.158006758_T	FALSE
0.00711979	1.09e-06	-4.87982	chr1.282025017_A	chr15.63587058_A	FALSE
0.0043903	5.03e-07	-5.03117	chr1.282025017_A	chr6.117316276_A	FALSE
0.0238547	7.87e-06	-4.4728	chr1.282025017_A	chr2.257858705_A	FALSE
0.00817358	1.36e-06	-4.83572	chr1.282025017_A	chr6.67045266_T	FALSE
0.0282747	1.06e-05	-4.4089	chr1.282025017_A	chr2.76681678_G	FALSE
0.00516944	6.55e-07	-4.97994	chr1.282025017_A	chr6.117117901_T	FALSE
0.0472794	2.78e-05	-4.19441	chr1.282025017_A	chr2.73964686_A	FALSE
0.0480469	2.88e-05	-4.1866	chr1.282025017_A	chr2.73996705_A	FALSE
5.64e-05	2.15e-10	-6.36237	chr1.282025017_A	chr4.157414653_T	FALSE
0.0129864	2.89e-06	-4.68362	chr1.282025017_A	chr2.59576221_G	FALSE
0.0102533	1.96e-06	-4.76248	chr1.282025017_A	chr4.74439644_A	FALSE
0.00074131	3.02e-08	-5.54815	chr1.282025017_A	chr7.83915318_G	FALSE
0.0229999	7.42e-06	-4.48547	chr1.282025017_A	chr2.72175683_C	FALSE
0.0185695	5.21e-06	-4.56065	chr1.282025017_A	chr18.47705506_T	FALSE
0.0200544	5.91e-06	-4.53388	chr1.282025017_A	chr2.257785444_G	FALSE
0.0130635	2.92e-06	-4.6812	chr1.282025017_A	chr2.257175490_A	FALSE
0.0194647	5.63e-06	-4.54424	chr1.282025017_A	chr2.72649852_G	FALSE
0.00649151	9.41e-07	-4.9091	chr1.282025017_A	chr15.63536985_C	FALSE
0.0236429	7.77e-06	-4.47565	chr1.282025017_A	chr2.259800736_T	FALSE
0.00873136	1.53e-06	-4.81278	chr1.282025017_A	chr6.45152438_A	FALSE
0.000380215	1.18e-08	-5.71082	chr1.282025017_A	chr13.72295840_T	FALSE
5.78e-05	4.25e-10	-6.25564	chr1.282025017_A	chr4.156181387_G	FALSE
0.026077	9.16e-06	-4.44017	chr1.282025017_A	chr6.90266069_A	FALSE
0.0110853	2.22e-06	-4.73731	chr1.282025017_A	chr2.69276600_T	FALSE
0.0100101	1.89e-06	-4.77032	chr1.282025017_A	chr6.66796050_C	FALSE
0.0127837	2.81e-06	-4.68899	chr1.282025017_A	chr2.87636910_A	FALSE
0.00911374	1.64e-06	-4.79909	chr1.282025017_A	chr2.259114769_T	FALSE
0.00764158	1.22e-06	-4.85749	chr1.282025017_A	chr4.140396898_A	FALSE
0.0108525	2.15e-06	-4.74386	chr1.282025017_A	chr6.65991507_T	FALSE
0.0096554	1.79e-06	-4.78146	chr1.282025017_A	chr2.65583755_A	FALSE
0.0355628	1.62e-05	-4.31598	chr1.282025017_A	chr13.61356445_T	FALSE
0.0382356	1.84e-05	-4.28688	chr1.282025017_A	chr5.101273619_T	FALSE
0.0134155	3.05e-06	-4.67221	chr1.282025017_A	chr2.259272604_A	FALSE
0.0358909	1.64e-05	-4.31231	chr1.282025017_A	chr8.26070442_C	FALSE
0.00404767	4.42e-07	-5.05613	chr1.282025017_A	chr6.117037885_A	FALSE
5.64e-05	2.88e-10	-6.3168	chr1.282025017_A	chr4.155465278_T	FALSE
5.64e-05	2.75e-10	-6.32364	chr1.282025017_A	chr8.119046476_C	FALSE
0.0122258	2.61e-06	-4.70398	chr1.282025017_A	chr2.69585470_C	FALSE
0.00611534	8.59e-07	-4.92695	chr1.282025017_A	chr6.67021954_G	FALSE
0.0436506	2.36e-05	-4.23135	chr1.282025017_A	chr12.15194679_C	FALSE
0.0412143	2.12e-05	-4.25549	chr1.282025017_A	chr2.75245776_T	FALSE
0.0066347	9.76e-07	-4.90193	chr1.282025017_A	chr6.66986487_C	FALSE
0.0117269	2.44e-06	-4.71832	chr1.282025017_A	chr6.43664997_T	FALSE
0.0479093	2.86e-05	-4.18797	chr1.282025017_A	chr18.12632049_C	FALSE
0.0117299	2.44e-06	-4.71825	chr1.282025017_A	chr2.59620707_C	FALSE
0.00379493	4e-07	-5.07522	chr1.282025017_A	chr12.16448512_C	FALSE
0.0128235	2.83e-06	-4.68791	chr1.282025017_A	chr2.70577064_G	FALSE
0.0492545	3.02e-05	-4.17513	chr1.282025017_A	chr13.61910451_T	FALSE
0.0054791	7.2e-07	-4.96149	chr1.282025017_A	chr6.67004172_G	FALSE
0.00598162	8.31e-07	-4.93348	chr1.282025017_A	chr6.67013510_T	FALSE
0.0296041	1.16e-05	-4.38978	chr1.282025017_A	chr5.132201537_C	FALSE
0.0218459	6.83e-06	-4.50335	chr1.282025017_A	chr6.90742066_C	FALSE
0.0165762	4.33e-06	-4.59951	chr1.282025017_A	chr2.72467964_C	FALSE
0.00392013	4.21e-07	-5.06539	chr1.282025017_A	chr2.66823143_A	FALSE
0.00821045	1.37e-06	-4.83427	chr1.282025017_A	chr4.73775917_C	FALSE
0.0241968	8.06e-06	-4.46779	chr1.282025017_A	chr16.57714278_G	FALSE
0.0146244	3.54e-06	-4.64161	chr1.282025017_A	chr2.59485300_T	FALSE
0.0065462	9.57e-07	-4.90574	chr1.282025017_A	chr2.257373134_A	FALSE
0.022937	7.38e-06	-4.48669	chr1.282025017_A	chr2.76702775_G	FALSE
0.0327501	1.39e-05	-4.34875	chr1.282025017_A	chr2.257942328_T	FALSE
0.00504209	6.29e-07	-4.988	chr1.282025017_A	chr6.117123899_G	FALSE
0.0195281	5.66e-06	-4.54294	chr1.282025017_A	chr4.75386871_G	FALSE
0.0457175	2.59e-05	-4.21009	chr1.282025017_A	chr2.89929514_G	FALSE
0.000177869	3.13e-09	-5.93422	chr1.281823764_G	chr18.32316331_A	FALSE
0.0225782	7.19e-06	-4.49228	chr1.281823764_G	chr7.36173654_T	FALSE
0.0043529	4.97e-07	-5.03359	chr1.281823764_G	chr7.36185331_G	FALSE
0.0459556	2.62e-05	-4.20781	chr1.281823764_G	chr7.80862424_A	FALSE
0.0462021	2.65e-05	-4.2054	chr1.281823764_G	chr7.80885984_C	FALSE
0.0284789	1.07e-05	-4.40606	chr1.281823764_G	chr7.35903179_T	FALSE
0.0472581	2.78e-05	-4.19464	chr1.281823764_G	chr7.80872110_A	FALSE
0.0485047	2.93e-05	-4.18228	chr1.281823764_G	chr7.80878071_G	FALSE
0.0215942	6.68e-06	-4.50788	chr1.281823764_G	chr7.36205042_T	FALSE
0.0279526	1.04e-05	-4.41332	chr1.281823764_G	chr7.90209235_A	FALSE
0.0165564	4.32e-06	-4.59989	chr1.281823764_G	chr7.35922146_A	FALSE
0.0476369	2.82e-05	-4.19063	chr1.281823764_G	chr7.35985047_T	FALSE
0.0491633	3.01e-05	-4.17613	chr1.281823764_G	chr7.35926915_G	FALSE
0.0322827	1.36e-05	-4.35452	chr1.281823764_G	chr7.35984961_A	FALSE
0.0391155	1.92e-05	-4.27735	chr1.281823764_G	chr7.35977852_C	FALSE
0.00457982	5.43e-07	-5.01617	chr1.281823764_G	chr5.147573221_G	FALSE
0.00847342	1.45e-06	-4.82317	chr1.281823764_G	chr7.90093823_T	FALSE
0.0307763	1.24e-05	-4.37461	chr1.281823764_G	chr7.36068689_A	FALSE
0.000762085	3.13e-08	-5.54166	chr1.281823764_G	chr7.117692789_A	FALSE
0.027689	1.02e-05	-4.41739	chr1.281823764_G	chr7.89930969_T	FALSE
0.0361865	1.67e-05	-4.30906	chr1.281823764_G	chr7.35947764_T	FALSE
0.00851665	1.47e-06	-4.82089	chr1.281823764_G	chr7.90025321_G	FALSE
0.0328062	1.4e-05	-4.34808	chr1.281823764_G	chr7.89912771_A	FALSE
0.0369053	1.73e-05	-4.30129	chr1.281823764_G	chr5.28872008_C	FALSE
0.0403109	2.03e-05	-4.26478	chr1.281823764_G	chr7.90290822_T	FALSE
7.64e-05	8.39e-10	-6.14798	chr1.281823764_G	chr18.32268105_C	FALSE
0.0281017	1.05e-05	-4.41132	chr1.281823764_G	chr7.35568456_C	FALSE
0.000789275	3.29e-08	-5.53301	chr1.281823764_G	chr7.117624735_A	FALSE
0.000783138	3.25e-08	-5.53542	chr1.281823764_G	chr7.117593873_G	FALSE
0.000867344	3.76e-08	-5.50929	chr1.281823764_G	chr7.117892133_G	FALSE
0.0267851	9.6e-06	-4.43009	chr1.281823764_G	chr7.89981769_T	FALSE
0.0240957	7.99e-06	-4.46953	chr1.281823764_G	chr5.129957006_C	FALSE
0.0495257	3.06e-05	-4.17253	chr1.281823764_G	chr7.36272451_T	FALSE
0.0434263	2.34e-05	-4.23358	chr1.281823764_G	chr7.90267224_A	FALSE
0.000256256	6.35e-09	-5.81633	chr1.281823764_G	chr18.32230747_A	FALSE
0.0306271	1.23e-05	-4.37637	chr1.281823764_G	chr7.36289111_G	FALSE
0.0102682	1.97e-06	-4.76172	chr1.281823764_G	chr7.89978135_G	FALSE
0.0226795	7.24e-06	-4.49073	chr1.281823764_G	chr4.78647164_G	FALSE
0.00026753	6.77e-09	-5.80545	chr1.281823764_G	chr18.32252663_C	FALSE
0.000571124	2.1e-08	-5.61166	chr1.281823764_G	chr7.116381589_G	FALSE
0.000512373	1.82e-08	-5.63652	chr1.281823764_G	chr7.119123504_A	FALSE
0.028729	1.09e-05	-4.4026	chr1.281823764_G	chr7.35557957_T	FALSE
0.0021144	1.45e-07	-5.2659	chr1.281823764_G	chr7.93264490_C	FALSE
0.000320724	9.04e-09	-5.75665	chr1.281823764_G	chr18.32194938_G	FALSE
0.000596173	2.23e-08	-5.60117	chr1.281823764_G	chr7.116381248_T	FALSE
0.00119566	5.97e-08	-5.42712	chr1.281823764_G	chr7.92766576_C	FALSE
0.00831199	1.4e-06	-4.83027	chr1.281823764_G	chr7.35589647_A	FALSE
0.0002862	7.59e-09	-5.7863	chr1.281823764_G	chr8.81088777_C	FALSE
0.00125404	6.38e-08	-5.41514	chr1.281823764_G	chr7.117301960_A	FALSE
0.0464976	2.68e-05	-4.20231	chr1.281823764_G	chr7.36293607_G	FALSE
0.0275733	1.01e-05	-4.41917	chr1.281823764_G	chr7.35522742_G	FALSE
0.000370408	1.14e-08	-5.71739	chr1.281823764_G	chr18.31952523_G	FALSE
0.014614	3.53e-06	-4.6418	chr1.281823764_G	chr7.120092493_G	FALSE
0.0235347	7.71e-06	-4.47723	chr1.281823764_G	chr5.130121655_T	FALSE
0.0365994	1.7e-05	-4.3046	chr1.281823764_G	chr7.36283121_T	FALSE
0.000148136	2.2e-09	-5.99189	chr1.281823764_G	chr18.32237170_G	FALSE
0.000275752	7.12e-09	-5.79717	chr1.281823764_G	chr18.32179536_C	FALSE
0.0445787	2.46e-05	-4.22235	chr1.281823764_G	chr7.100586032_T	FALSE
0.0235419	7.72e-06	-4.47705	chr1.281823764_G	chr7.35998767_T	FALSE
0.0470535	2.75e-05	-4.19643	chr1.281823764_G	chr3.57159240_A	FALSE
0.0156861	3.95e-06	-4.61853	chr1.281823764_G	chr7.99801761_C	FALSE
0.000917723	4.07e-08	-5.49542	chr1.281823764_G	chr7.119383769_G	FALSE
0.00193983	1.26e-07	-5.29074	chr1.281823764_G	chr7.93194894_C	FALSE
0.00313238	2.89e-07	-5.13655	chr1.281823764_G	chr7.92716677_G	FALSE
0.000192842	3.66e-09	-5.90818	chr1.281823764_G	chr8.81188597_G	FALSE
0.032075	1.34e-05	-4.35736	chr1.281823764_G	chr7.120127229_A	FALSE
0.00442265	5.09e-07	-5.02875	chr1.281823764_G	chr4.162026851_A	FALSE
0.043892	2.39e-05	-4.22885	chr1.281823764_G	chr7.98989872_A	FALSE
0.0278912	1.03e-05	-4.41454	chr1.281823764_G	chr5.129919760_T	FALSE
0.0224244	7.12e-06	-4.49449	chr1.281823764_G	chr5.129956918_C	FALSE
0.039388	1.95e-05	-4.27461	chr1.281823764_G	chr2.48583912_A	FALSE
0.000332457	9.64e-09	-5.74567	chr1.281823764_G	chr18.32144979_T	FALSE
0.0417822	2.18e-05	-4.24964	chr1.281823764_G	chr7.100173611_A	FALSE
0.000481382	1.66e-08	-5.6525	chr1.281823764_G	chr7.116295706_G	FALSE
0.000211161	4.52e-09	-5.87331	chr1.281823764_G	chr8.120029022_C	FALSE
0.00408065	4.47e-07	-5.05398	chr1.281823764_G	chr2.67909084_C	FALSE
0.00024359	5.8e-09	-5.83163	chr1.281823764_G	chr7.118809788_C	FALSE
0.00315345	2.93e-07	-5.13432	chr1.281823764_G	chr2.67964940_A	FALSE
0.0463496	2.67e-05	-4.20366	chr1.281823764_G	chr7.98999162_T	FALSE
0.00171354	1.04e-07	-5.32694	chr1.281823764_G	chr7.92777961_G	FALSE
0.0452321	2.53e-05	-4.21556	chr1.281823764_G	chr7.99032219_C	FALSE
0.0040955	4.49e-07	-5.05291	chr1.281823764_G	chr2.67980745_C	FALSE
0.0471688	2.77e-05	-4.19538	chr1.281823764_G	chr7.98726206_A	FALSE
0.0216717	6.73e-06	-4.50651	chr1.281823764_G	chr2.139203349_A	FALSE
0.0493394	3.04e-05	-4.17412	chr1.281823764_G	chr7.79248309_A	FALSE
0.00481608	5.85e-07	-5.002	chr1.281823764_G	chr2.67819875_A	FALSE
0.0228244	7.32e-06	-4.48848	chr1.281823764_G	chr7.120154365_G	FALSE
0.0476309	2.82e-05	-4.19079	chr1.281823764_G	chr2.74524924_T	FALSE
0.028107	1.05e-05	-4.41122	chr1.281823764_G	chr5.130139695_T	FALSE
0.000994563	4.59e-08	-5.47428	chr1.281823764_G	chr7.92999522_A	FALSE
0.00113661	5.54e-08	-5.44042	chr1.281823764_G	chr7.119120815_A	FALSE
0.00443984	5.13e-07	-5.0274	chr1.281823764_G	chr2.67881357_A	FALSE
0.000783905	3.26e-08	-5.53464	chr1.281823764_G	chr7.119513518_T	FALSE
0.0291241	1.12e-05	-4.39753	chr1.281823764_G	chr3.57686233_C	FALSE
0.000275625	7.05e-09	-5.79868	chr1.281823764_G	chr8.81260315_G	FALSE
0.00013283	1.82e-09	-6.02314	chr1.281823764_G	chr4.157500905_T	FALSE
0.0489232	2.98e-05	-4.1783	chr1.281823764_G	chr2.74443143_A	FALSE
0.0489906	2.99e-05	-4.17766	chr1.281823764_G	chr2.87678502_T	FALSE
0.0283621	1.06e-05	-4.4077	chr1.281823764_G	chr2.76862297_C	FALSE
0.00224754	1.61e-07	-5.24639	chr1.281823764_G	chr7.92641947_G	FALSE
0.000137821	1.94e-09	-6.01257	chr1.281823764_G	chr4.157435957_A	FALSE
0.0183977	5.12e-06	-4.56412	chr1.281823764_G	chr2.139093853_A	FALSE
0.00107706	5.17e-08	-5.45293	chr1.281823764_G	chr7.119150645_A	FALSE
0.0490002	2.99e-05	-4.17751	chr1.281823764_G	chr2.87684703_C	FALSE
0.00458255	5.44e-07	-5.01602	chr1.281823764_G	chr10.23240000_C	FALSE
0.0166768	4.37e-06	-4.59765	chr1.281823764_G	chr2.260583769_G	FALSE
0.000619891	2.37e-08	-5.59096	chr1.281823764_G	chr7.120030333_C	FALSE
0.0253283	8.69e-06	-4.4516	chr1.281823764_G	chr2.139221366_C	FALSE
0.000240286	5.6e-09	-5.83734	chr1.281823764_G	chr8.81228317_A	FALSE
0.0475566	2.81e-05	-4.19162	chr1.281823764_G	chr2.74567652_C	FALSE
0.000156593	2.49e-09	-5.97171	chr1.281823764_G	chr4.157669875_A	FALSE
0.00259104	2.08e-07	-5.19854	chr1.281823764_G	chr2.139371803_G	FALSE
0.0398459	1.99e-05	-4.26951	chr1.281823764_G	chr2.259704750_G	FALSE
0.00048884	1.7e-08	-5.64879	chr1.281823764_G	chr7.118244564_C	FALSE
0.0373831	1.77e-05	-4.29639	chr1.281823764_G	chr5.13599414_T	FALSE
0.0075406	1.19e-06	-4.8621	chr1.281823764_G	chr2.68608756_A	FALSE
0.039584	1.97e-05	-4.27237	chr1.281823764_G	chr7.36278433_C	FALSE
0.00544241	7.14e-07	-4.96333	chr1.281823764_G	chr2.71213647_T	FALSE
0.0012944	6.68e-08	-5.40691	chr1.281823764_G	chr7.119904187_C	FALSE
0.0447629	2.48e-05	-4.22033	chr1.281823764_G	chr7.79956263_G	FALSE
0.0439026	2.39e-05	-4.22873	chr1.281823764_G	chr7.79968956_T	FALSE
0.045039	2.51e-05	-4.21749	chr1.281823764_G	chr2.48649210_A	FALSE
0.000985299	4.51e-08	-5.4773	chr1.281823764_G	chr7.119413746_A	FALSE
0.0401666	2.02e-05	-4.2661	chr1.281823764_G	chr2.74499547_C	FALSE
0.0105752	2.07e-06	-4.75191	chr1.281823764_G	chr2.68145837_G	FALSE
0.00205665	1.38e-07	-5.27419	chr1.281823764_G	chr2.67282675_G	FALSE
0.0235766	7.74e-06	-4.47652	chr1.281823764_G	chr6.44803973_A	FALSE
0.00507328	6.35e-07	-4.98606	chr1.281823764_G	chr2.69040356_C	FALSE
0.00245601	1.89e-07	-5.21636	chr1.281823764_G	chr2.67409055_T	FALSE
0.00521305	6.64e-07	-4.97727	chr1.281823764_G	chr2.71449616_C	FALSE
0.0431025	2.3e-05	-4.23698	chr1.281823764_G	chr7.80362094_C	FALSE
0.0188595	5.35e-06	-4.55519	chr1.281823764_G	chr2.74130172_G	FALSE
0.00495783	6.12e-07	-4.99312	chr1.281823764_G	chr2.67357063_C	FALSE
0.00846574	1.45e-06	-4.82363	chr1.281823764_G	chr2.69177550_T	FALSE
0.00270406	2.26e-07	-5.18332	chr1.281823764_G	chr2.139349751_A	FALSE
0.045219	2.53e-05	-4.21567	chr1.281823764_G	chr7.80352971_G	FALSE
0.00265669	2.18e-07	-5.18981	chr1.281823764_G	chr2.68328199_T	FALSE
0.00264018	2.15e-07	-5.19249	chr1.281823764_G	chr2.68301962_C	FALSE
0.0039912	4.32e-07	-5.0602	chr1.281823764_G	chr2.71474804_A	FALSE
0.00250672	1.95e-07	-5.21053	chr1.281823764_G	chr17.12254709_C	FALSE
0.0433233	2.32e-05	-4.23477	chr1.281823764_G	chr2.48616495_T	FALSE
0.000199271	4.01e-09	-5.89339	chr1.281823764_G	chr8.81289737_T	FALSE
0.00664163	9.78e-07	-4.90151	chr1.281823764_G	chr2.71561303_G	FALSE
0.0455983	2.58e-05	-4.21117	chr1.281823764_G	chr8.105081975_G	FALSE
0.0203864	6.07e-06	-4.52815	chr1.281823764_G	chr2.139163680_C	FALSE
0.00504808	6.3e-07	-4.98755	chr1.281823764_G	chr2.68163840_A	FALSE
0.0456985	2.59e-05	-4.21031	chr1.281823764_G	chr7.100605998_A	FALSE
0.04474	2.47e-05	-4.2207	chr1.281823764_G	chr5.13615903_G	FALSE
0.0365635	1.7e-05	-4.30511	chr1.281823764_G	chr2.73121015_A	FALSE
0.00603392	8.4e-07	-4.93132	chr1.281823764_G	chr2.69159931_A	FALSE
0.0224983	7.15e-06	-4.49341	chr1.281823764_G	chr6.44818057_G	FALSE
0.0455108	2.57e-05	-4.21224	chr1.281823764_G	chr4.79123192_A	FALSE
0.0467935	2.72e-05	-4.19919	chr1.281823764_G	chr8.105115340_T	FALSE
0.0068302	1.02e-06	-4.89279	chr1.281823764_G	chr2.68187083_G	FALSE
0.0450261	2.51e-05	-4.21768	chr1.281823764_G	chr2.74535499_T	FALSE
0.000196265	3.86e-09	-5.89959	chr1.281823764_G	chr8.81314883_G	FALSE
0.00499249	6.19e-07	-4.99104	chr1.281823764_G	chr2.70583328_A	FALSE
0.00607066	8.5e-07	-4.92912	chr1.281823764_G	chr2.67580423_T	FALSE
0.00448115	5.22e-07	-5.02385	chr1.281823764_G	chr2.68455228_A	FALSE
0.00846574	1.45e-06	-4.82364	chr1.281823764_G	chr2.68580349_A	FALSE
0.00654417	9.57e-07	-4.90585	chr1.281823764_G	chr2.71266042_T	FALSE
0.00657898	9.64e-07	-4.90432	chr1.281823764_G	chr2.71251713_T	FALSE
0.00400763	4.35e-07	-5.05897	chr1.281823764_G	chr2.67176734_T	FALSE
0.000204037	4.15e-09	-5.88749	chr1.281823764_G	chr7.118408891_T	FALSE
0.0413783	2.13e-05	-4.25402	chr1.281823764_G	chr2.74327651_T	FALSE
0.0422346	2.22e-05	-4.24513	chr1.281823764_G	chr13.62882218_G	FALSE
0.00487467	5.96e-07	-4.99838	chr1.281823764_G	chr2.67519765_C	FALSE
0.00540216	7.04e-07	-4.96589	chr1.281823764_G	chr2.67649449_C	FALSE
0.00364506	3.76e-07	-5.08701	chr1.281823764_G	chr2.67383793_A	FALSE
0.00522445	6.68e-07	-4.97629	chr1.281823764_G	chr2.69461717_A	FALSE
0.00263457	2.14e-07	-5.19312	chr1.281823764_G	chr2.139553994_C	FALSE
0.00215713	1.5e-07	-5.25961	chr1.281823764_G	chr2.139311504_G	FALSE
0.00295532	2.63e-07	-5.15428	chr1.281823764_G	chr2.67269939_A	FALSE
0.00511973	6.44e-07	-4.98317	chr1.281823764_G	chr2.71055818_T	FALSE
0.00500246	6.21e-07	-4.99038	chr1.281823764_G	chr2.67324194_C	FALSE
0.0393756	1.95e-05	-4.27477	chr1.281823764_G	chr5.147579253_A	FALSE
0.000198367	3.96e-09	-5.89531	chr1.281823764_G	chr7.116253149_C	FALSE
0.0184151	5.14e-06	-4.56362	chr1.281823764_G	chr2.139103910_G	FALSE
0.00349012	3.48e-07	-5.10151	chr1.281823764_G	chr2.67194997_C	FALSE
0.00234928	1.75e-07	-5.23096	chr1.281823764_G	chr14.17066123_C	FALSE
0.0433562	2.33e-05	-4.23429	chr1.281823764_G	chr15.91052779_T	FALSE
0.0213916	6.58e-06	-4.51118	chr1.281823764_G	chr2.259030131_C	FALSE
0.00225736	1.62e-07	-5.24466	chr1.281823764_G	chr2.139385597_T	FALSE
0.00390004	4.17e-07	-5.06693	chr1.281823764_G	chr2.67435041_T	FALSE
0.00410933	4.51e-07	-5.05197	chr1.281823764_G	chr2.68239459_A	FALSE
0.04269	2.26e-05	-4.24065	chr1.281823764_G	chr5.28893559_T	FALSE
0.00780457	1.27e-06	-4.84986	chr1.281823764_G	chr2.71313626_G	FALSE
0.00891607	1.58e-06	-4.80592	chr1.281823764_G	chr2.259043605_A	FALSE
0.000861898	3.73e-08	-5.51073	chr1.281823764_G	chr7.120096523_A	FALSE
0.00019364	3.71e-09	-5.90627	chr1.281823764_G	chr7.116380693_T	FALSE
0.000198537	3.98e-09	-5.89433	chr1.281823764_G	chr8.81342190_A	FALSE
0.000206109	4.25e-09	-5.88337	chr1.281823764_G	chr4.157609644_T	FALSE
0.00376785	3.95e-07	-5.07735	chr1.281823764_G	chr2.71259435_C	FALSE
0.000198537	3.98e-09	-5.89433	chr1.281823764_G	chr8.81354856_A	FALSE
0.0185915	5.22e-06	-4.56016	chr1.281823764_G	chr5.129978277_G	FALSE
0.00462482	5.52e-07	-5.01321	chr1.281823764_G	chr2.69499012_A	FALSE
0.00327314	3.12e-07	-5.12249	chr1.281823764_G	chr2.70871377_A	FALSE
0.0115943	2.39e-06	-4.72193	chr1.281823764_G	chr2.68590958_A	FALSE
0.00456691	5.41e-07	-5.0172	chr1.281823764_G	chr2.68567630_G	FALSE
0.000179999	3.2e-09	-5.93057	chr1.281823764_G	chr4.157082356_T	FALSE
0.00122495	6.19e-08	-5.42063	chr1.281823764_G	chr7.119841225_G	FALSE
0.0045321	5.33e-07	-5.01979	chr1.281823764_G	chr2.68501013_T	FALSE
0.000285683	7.57e-09	-5.7868	chr1.281823764_G	chr7.116439680_A	FALSE
0.0112245	2.27e-06	-4.73314	chr1.281823764_G	chr6.44314446_A	FALSE
0.00452247	5.31e-07	-5.02073	chr1.281823764_G	chr2.67559841_T	FALSE
0.0386374	1.88e-05	-4.28244	chr1.281823764_G	chr5.34054381_G	FALSE
0.0386374	1.88e-05	-4.28244	chr1.281823764_G	chr5.34096025_C	FALSE
0.00225892	1.63e-07	-5.24448	chr1.281823764_G	chr2.68914347_T	FALSE
0.00603951	8.42e-07	-4.93106	chr1.281823764_G	chr2.71577031_A	FALSE
0.0045181	5.3e-07	-5.02105	chr1.281823764_G	chr2.69404888_A	FALSE
0.00015439	2.43e-09	-5.97611	chr1.281823764_G	chr7.118082720_A	FALSE
0.0105973	2.07e-06	-4.75136	chr1.281823764_G	chr9.110763947_A	FALSE
0.0386374	1.88e-05	-4.28244	chr1.281823764_G	chr5.34122881_C	FALSE
0.00500246	6.21e-07	-4.99039	chr1.281823764_G	chr2.68943866_G	FALSE
0.0409167	2.09e-05	-4.25868	chr1.281823764_G	chr8.26392001_C	FALSE
0.0215945	6.68e-06	-4.50786	chr1.281823764_G	chr2.71853502_T	FALSE
0.021107	6.43e-06	-4.51593	chr1.281823764_G	chr7.87063208_C	FALSE
0.00453738	5.35e-07	-5.01904	chr1.281823764_G	chr2.68413844_C	FALSE
0.0165678	4.33e-06	-4.59966	chr1.281823764_G	chr2.139115843_G	FALSE
0.00364449	3.75e-07	-5.08715	chr1.281823764_G	chr2.68264937_G	FALSE
0.0313859	1.29e-05	-4.36626	chr1.281823764_G	chr10.101156465_C	FALSE
0.00411935	4.53e-07	-5.05129	chr1.281823764_G	chr2.68250497_G	FALSE
0.0261199	9.19e-06	-4.43944	chr1.281823764_G	chr2.72908506_A	FALSE
0.00451358	5.29e-07	-5.02144	chr1.281823764_G	chr2.71517469_A	FALSE
0.00509148	6.39e-07	-4.98496	chr1.281823764_G	chr2.71065512_T	FALSE
0.0178162	4.87e-06	-4.57462	chr1.281823764_G	chr6.44857559_C	FALSE
0.0040955	4.49e-07	-5.05289	chr1.281823764_G	chr2.68541875_A	FALSE
0.0284967	1.07e-05	-4.40583	chr1.281823764_G	chr2.72898052_C	FALSE
0.00803452	1.32e-06	-4.84146	chr1.281823764_G	chr2.71341099_T	FALSE
0.0260299	9.13e-06	-4.44088	chr1.281823764_G	chr10.23148345_A	FALSE
0.0377937	1.8e-05	-4.29148	chr1.281823764_G	chr10.101186614_T	FALSE
0.000937406	4.19e-08	-5.49021	chr1.281823764_G	chr7.116877160_A	FALSE
0.0259236	9.07e-06	-4.44244	chr1.281823764_G	chr2.63058633_T	FALSE
0.00805372	1.33e-06	-4.84065	chr1.281823764_G	chr2.71384047_A	FALSE
0.00160832	9.36e-08	-5.34573	chr1.281823764_G	chr2.70637273_A	FALSE
0.0130281	2.9e-06	-4.68237	chr1.281823764_G	chr2.65416781_T	FALSE
0.00569143	7.69e-07	-4.94883	chr1.281823764_G	chr2.67371355_T	FALSE
0.0372445	1.76e-05	-4.29765	chr1.281823764_G	chr2.72549931_C	FALSE
0.0110947	2.22e-06	-4.73706	chr1.281823764_G	chr2.69804589_A	FALSE
0.00327314	3.12e-07	-5.12243	chr1.281823764_G	chr2.71079467_C	FALSE
0.000848268	3.65e-08	-5.51462	chr1.281823764_G	chr7.116786338_G	FALSE
0.00767181	1.23e-06	-4.85599	chr1.281823764_G	chr2.69099158_C	FALSE
0.000129263	1.73e-09	-6.03135	chr1.281823764_G	chr3.141791814_A	FALSE
0.0100506	1.9e-06	-4.76927	chr1.281823764_G	chr2.69055099_G	FALSE
0.0348477	1.56e-05	-4.32395	chr1.281823764_G	chr2.63011639_G	FALSE
0.0350021	1.57e-05	-4.32202	chr1.281823764_G	chr10.101080317_T	FALSE
0.0462999	2.66e-05	-4.20431	chr1.281823764_G	chr10.23017541_A	FALSE
0.000800167	3.36e-08	-5.52916	chr1.281823764_G	chr7.120154569_G	FALSE
0.0107863	2.13e-06	-4.74566	chr1.281823764_G	chr2.71683499_T	FALSE
0.00356389	3.62e-07	-5.09424	chr1.281823764_G	chr2.70798940_A	FALSE
0.0222391	7.02e-06	-4.49725	chr1.281823764_G	chr2.260067241_A	FALSE
0.000194411	3.76e-09	-5.90376	chr1.281823764_G	chr4.155919546_A	FALSE
0.00437552	5e-07	-5.03215	chr1.281823764_G	chr2.70655687_T	FALSE
0.00940082	1.71e-06	-4.7899	chr1.281823764_G	chr2.68225260_G	FALSE
0.000967727	4.4e-08	-5.48156	chr1.281823764_G	chr7.116926516_C	FALSE
0.0485047	2.93e-05	-4.18226	chr1.281823764_G	chr2.62694588_A	FALSE
0.0189184	5.37e-06	-4.55404	chr1.281823764_G	chr2.260638192_T	FALSE
0.0417189	2.17e-05	-4.25053	chr1.281823764_G	chr2.73379402_G	FALSE
0.0198878	5.83e-06	-4.53684	chr1.281823764_G	chr10.101261266_C	FALSE
0.00819641	1.37e-06	-4.83486	chr1.281823764_G	chr2.69533347_G	FALSE
0.0113118	2.29e-06	-4.73079	chr1.281823764_G	chr2.69071657_T	FALSE
0.0229208	7.37e-06	-4.48696	chr1.281823764_G	chr2.73318392_T	FALSE
0.000194411	3.76e-09	-5.90398	chr1.281823764_G	chr4.155926533_G	FALSE
0.00815804	1.36e-06	-4.83627	chr1.281823764_G	chr2.69745108_T	FALSE
0.0327209	1.39e-05	-4.34902	chr1.281823764_G	chr15.63548764_T	FALSE
0.000870923	3.79e-08	-5.50807	chr1.281823764_G	chr7.116748520_A	FALSE
0.0322805	1.36e-05	-4.35459	chr1.281823764_G	chr10.22820685_A	FALSE
0.00985665	1.84e-06	-4.7753	chr1.281823764_G	chr2.69821156_G	FALSE
0.00911223	1.63e-06	-4.79922	chr1.281823764_G	chr7.80495032_C	FALSE
0.0205826	6.17e-06	-4.52475	chr1.281823764_G	chr2.260093331_A	FALSE
0.000217023	4.75e-09	-5.86506	chr1.281823764_G	chr4.158296232_T	FALSE
0.0396673	1.97e-05	-4.27152	chr1.281823764_G	chr2.74138167_G	FALSE
0.000140457	2e-09	-6.00753	chr1.281823764_G	chr4.157394856_A	FALSE
0.0261842	9.23e-06	-4.43864	chr1.281823764_G	chr2.72441883_T	FALSE
0.000131705	1.8e-09	-6.0252	chr1.281823764_G	chr4.158220370_G	FALSE
0.0328428	1.4e-05	-4.34766	chr1.281823764_G	chr2.72594056_C	FALSE
0.00160779	9.35e-08	-5.34595	chr1.281823764_G	chr2.139517773_A	FALSE
0.00683247	1.02e-06	-4.89255	chr1.281823764_G	chr2.69999669_G	FALSE
0.0445467	2.45e-05	-4.22266	chr1.281823764_G	chr15.63334581_G	FALSE
0.00217062	1.52e-07	-5.25729	chr1.281823764_G	chr2.68784696_G	FALSE
0.037517	1.78e-05	-4.29482	chr1.281823764_G	chr2.87087385_A	FALSE
0.0277795	1.02e-05	-4.41593	chr1.281823764_G	chr15.91141593_T	FALSE
0.0289709	1.1e-05	-4.39973	chr1.281823764_G	chr2.72501330_G	FALSE
0.00846997	1.45e-06	-4.82331	chr1.281823764_G	chr10.23270488_T	FALSE
0.000118745	1.54e-09	-6.05066	chr1.281823764_G	chr4.158130016_C	FALSE
0.0178104	4.87e-06	-4.57477	chr1.281823764_G	chr2.72781347_T	FALSE
0.000208225	4.36e-09	-5.87942	chr1.281823764_G	chr4.156116322_C	FALSE
0.0436164	2.36e-05	-4.23165	chr1.281823764_G	chr10.101054022_A	FALSE
0.000118536	1.53e-09	-6.05119	chr1.281823764_G	chr4.158152923_G	FALSE
0.0452006	2.53e-05	-4.21589	chr1.281823764_G	chr2.62712795_T	FALSE
0.0271928	9.85e-06	-4.42462	chr1.281823764_G	chr2.74130634_A	FALSE
0.00264953	2.17e-07	-5.19055	chr1.281823764_G	chr2.139587590_T	FALSE
0.000121979	1.59e-09	-6.0448	chr1.281823764_G	chr4.158498121_C	FALSE
0.004461	5.19e-07	-5.02508	chr1.281823764_G	chr2.70668863_T	FALSE
0.00547625	7.2e-07	-4.96162	chr1.281823764_G	chr2.70717646_G	FALSE
0.0129518	2.87e-06	-4.68442	chr1.281823764_G	chr5.147701750_A	FALSE
0.00439449	5.04e-07	-5.03084	chr1.281823764_G	chr2.69952572_A	FALSE
0.0374455	1.77e-05	-4.29556	chr1.281823764_G	chr13.63221232_A	FALSE
0.000214709	4.68e-09	-5.86759	chr1.281823764_G	chr8.81440381_G	FALSE
0.0102628	1.96e-06	-4.76218	chr1.281823764_G	chr2.71592743_G	FALSE
0.00763373	1.22e-06	-4.85797	chr1.281823764_G	chr2.71623067_A	FALSE
0.00876178	1.54e-06	-4.81181	chr1.281823764_G	chr2.69780151_G	FALSE
0.000177941	3.14e-09	-5.93376	chr1.281823764_G	chr4.157146155_G	FALSE
0.00680763	1.02e-06	-4.89379	chr1.281823764_G	chr2.68927915_T	FALSE
0.043869	2.38e-05	-4.22905	chr1.281823764_G	chr2.74295237_T	FALSE
0.00129229	6.66e-08	-5.40741	chr1.281823764_G	chr17.11038349_T	FALSE
0.0124201	2.68e-06	-4.69883	chr1.281823764_G	chr2.69012140_G	FALSE
0.0298889	1.18e-05	-4.38546	chr1.281823764_G	chr2.72932473_C	FALSE
0.0124087	2.67e-06	-4.6992	chr1.281823764_G	chr2.65453517_G	FALSE
0.0499514	3.11e-05	-4.16847	chr1.281823764_G	chr2.74062100_C	FALSE
0.00353697	3.56e-07	-5.097	chr1.281823764_G	chr2.68972281_C	FALSE
0.00121024	6.09e-08	-5.42346	chr1.281823764_G	chr2.66956353_T	FALSE
0.0112862	2.28e-06	-4.73159	chr1.281823764_G	chr2.71737664_A	FALSE
0.0424336	2.24e-05	-4.2432	chr1.281823764_G	chr13.63213598_C	FALSE
0.0141395	3.33e-06	-4.65381	chr1.281823764_G	chr6.44379550_A	FALSE
0.000917871	4.08e-08	-5.49522	chr1.281823764_G	chr7.116641844_C	FALSE
0.00461323	5.5e-07	-5.01386	chr1.281823764_G	chr2.71149000_A	FALSE
0.0405418	2.06e-05	-4.26217	chr1.281823764_G	chr8.25787259_G	FALSE
0.0469628	2.74e-05	-4.19752	chr1.281823764_G	chr15.63384508_T	FALSE
0.0404344	2.05e-05	-4.26331	chr1.281823764_G	chr16.57576207_C	FALSE
0.0458135	2.6e-05	-4.20924	chr1.281823764_G	chr13.62590920_C	FALSE
0.00322888	3.03e-07	-5.12763	chr1.281823764_G	chr2.71134993_A	FALSE
0.0117903	2.46e-06	-4.7165	chr1.281823764_G	chr6.42494008_C	FALSE
0.00890409	1.58e-06	-4.80664	chr1.281823764_G	chr2.69764677_A	FALSE
0.0315577	1.3e-05	-4.36435	chr1.281823764_G	chr15.63490548_C	FALSE
0.0315577	1.3e-05	-4.36435	chr1.281823764_G	chr15.63498488_G	FALSE
0.0346719	1.55e-05	-4.3258	chr1.281823764_G	chr15.63284158_A	FALSE
0.000154186	2.42e-09	-5.97653	chr1.281823764_G	chr4.157394855_A	FALSE
0.0210328	6.4e-06	-4.5172	chr1.281823764_G	chr6.66224538_T	FALSE
0.0096559	1.79e-06	-4.78143	chr1.281823764_G	chr2.70057032_T	FALSE
0.0049929	6.19e-07	-4.99093	chr1.281823764_G	chr2.69392723_A	FALSE
0.0256631	8.89e-06	-4.4466	chr1.281823764_G	chr2.71930081_A	FALSE
0.00356389	3.62e-07	-5.09411	chr1.281823764_G	chr2.68477396_C	FALSE
0.000191045	3.61e-09	-5.91043	chr1.281823764_G	chr12.22375958_G	FALSE
0.0380008	1.82e-05	-4.28911	chr1.281823764_G	chr15.63540871_G	FALSE
0.00277296	2.36e-07	-5.17493	chr1.281823764_G	chr2.139466551_A	FALSE
0.00793984	1.3e-06	-4.84455	chr1.281823764_G	chr2.69436750_T	FALSE
0.0104395	2.02e-06	-4.75616	chr1.281823764_G	chr6.90382380_G	FALSE
0.0291302	1.12e-05	-4.39733	chr1.281823764_G	chr2.72565979_C	FALSE
0.033129	1.42e-05	-4.34412	chr1.281823764_G	chr15.63558926_G	FALSE
0.0458678	2.61e-05	-4.20864	chr1.281823764_G	chr2.74088251_A	FALSE
0.0376131	1.79e-05	-4.29347	chr1.281823764_G	chr8.25773148_T	FALSE
0.0472996	2.78e-05	-4.19425	chr1.281823764_G	chr2.259824003_G	FALSE
0.0185765	5.21e-06	-4.56048	chr1.281823764_G	chr2.260139696_C	FALSE
0.00361299	3.69e-07	-5.09029	chr1.281823764_G	chr2.67142901_T	FALSE
0.0211575	6.46e-06	-4.51508	chr1.281823764_G	chr5.132242670_C	FALSE
0.0040458	4.41e-07	-5.05629	chr1.281823764_G	chr2.68768187_A	FALSE
0.0106992	2.1e-06	-4.74843	chr1.281823764_G	chr2.69243475_C	FALSE
0.00276708	2.35e-07	-5.17599	chr1.281823764_G	chr2.68357860_T	FALSE
0.0073668	1.15e-06	-4.86929	chr1.281823764_G	chr2.139269251_C	FALSE
0.00065557	2.54e-08	-5.57827	chr1.281823764_G	chr12.16312450_T	FALSE
0.0420421	2.2e-05	-4.2471	chr1.281823764_G	chr15.63195215_C	FALSE
0.00205116	1.38e-07	-5.2749	chr1.281823764_G	chr2.66917732_G	FALSE
0.0228604	7.34e-06	-4.48781	chr1.281823764_G	chr2.72526395_G	FALSE
0.0274546	1e-05	-4.42085	chr1.281823764_G	chr2.259749919_C	FALSE
0.0385686	1.87e-05	-4.2832	chr1.281823764_G	chr2.62762408_A	FALSE
0.0250544	8.52e-06	-4.45573	chr1.281823764_G	chr2.62645291_T	FALSE
0.0275047	1.01e-05	-4.41998	chr1.281823764_G	chr18.47726543_C	FALSE
0.0399892	2.01e-05	-4.26798	chr1.281823764_G	chr8.25928162_A	FALSE
0.0253688	8.71e-06	-4.45099	chr1.281823764_G	chr2.260046419_C	FALSE
0.0384447	1.86e-05	-4.28454	chr1.281823764_G	chr15.63260852_T	FALSE
0.00423838	4.73e-07	-5.04284	chr1.281823764_G	chr2.139541663_C	FALSE
0.0154912	3.88e-06	-4.62235	chr1.281823764_G	chr7.87474522_C	FALSE
0.0152414	3.78e-06	-4.62751	chr1.281823764_G	chr6.66968708_G	FALSE
0.027979	1.04e-05	-4.41301	chr1.281823764_G	chr2.72767953_G	FALSE
0.0498534	3.1e-05	-4.16926	chr1.281823764_G	chr2.257812375_C	FALSE
0.0281864	1.05e-05	-4.41008	chr1.281823764_G	chr2.72558768_A	FALSE
0.0412242	2.12e-05	-4.25538	chr1.281823764_G	chr2.73133070_A	FALSE
0.000281872	7.41e-09	-5.79035	chr1.281823764_G	chr4.156378199_C	FALSE
0.0433257	2.33e-05	-4.23475	chr1.281823764_G	chr2.74148177_C	FALSE
0.000132886	1.83e-09	-6.02224	chr1.281823764_G	chr4.154523984_C	FALSE
0.0477588	2.84e-05	-4.18923	chr1.281823764_G	chr2.73483968_C	FALSE
0.000210296	4.48e-09	-5.87481	chr1.281823764_G	chr4.156142050_C	FALSE
0.000231225	5.28e-09	-5.84726	chr1.281823764_G	chr4.156692290_G	FALSE
0.0096119	1.77e-06	-4.78271	chr1.281823764_G	chr2.70089607_A	FALSE
0.00772323	1.24e-06	-4.85374	chr1.281823764_G	chr2.139233726_G	FALSE
0.00147626	8.15e-08	-5.3709	chr1.281823764_G	chr14.19092481_T	FALSE
0.0329535	1.41e-05	-4.34653	chr1.281823764_G	chr10.23086120_C	FALSE
0.0309778	1.26e-05	-4.37146	chr1.281823764_G	chr2.72880613_A	FALSE
0.000125718	1.67e-09	-6.0367	chr1.281823764_G	chr4.158244990_A	FALSE
0.000195514	3.81e-09	-5.90192	chr1.281823764_G	chr7.116472742_C	FALSE
0.0032085	3e-07	-5.12944	chr1.281823764_G	chr2.67055133_G	FALSE
0.0390516	1.92e-05	-4.27821	chr1.281823764_G	chr2.72947564_A	FALSE
0.00433489	4.92e-07	-5.03527	chr1.281823764_G	chr2.67131564_T	FALSE
0.041574	2.15e-05	-4.25194	chr1.281823764_G	chr2.62890072_A	FALSE
0.000194411	3.76e-09	-5.90384	chr1.281823764_G	chr4.156188567_A	FALSE
0.0016695	9.94e-08	-5.3348	chr1.281823764_G	chr17.11148887_G	FALSE
0.0245017	8.22e-06	-4.46346	chr1.281823764_G	chr15.63422523_G	FALSE
0.00218879	1.54e-07	-5.25504	chr1.281823764_G	chr2.67082581_C	FALSE
0.0268183	9.62e-06	-4.42969	chr1.281823764_G	chr10.23060945_A	FALSE
0.0496637	3.07e-05	-4.1715	chr1.281823764_G	chr2.259310130_T	FALSE
0.000242551	5.69e-09	-5.83476	chr1.281823764_G	chr4.156021078_A	FALSE
0.0305742	1.23e-05	-4.37692	chr1.281823764_G	chr5.133183415_C	FALSE
0.0157813	4e-06	-4.61617	chr1.281823764_G	chr2.72995870_G	FALSE
0.0344201	1.53e-05	-4.32871	chr1.281823764_G	chr6.66784042_C	FALSE
0.0179226	4.92e-06	-4.57281	chr1.281823764_G	chr2.257253376_A	FALSE
0.0295446	1.15e-05	-4.39085	chr1.281823764_G	chr2.72537274_T	FALSE
0.0139687	3.27e-06	-4.65793	chr1.281823764_G	chr2.71972687_C	FALSE
0.001448	7.91e-08	-5.37645	chr1.281823764_G	chr2.66874795_G	FALSE
0.0259156	9.06e-06	-4.4427	chr1.281823764_G	chr2.62925968_T	FALSE
0.0277579	1.02e-05	-4.41624	chr1.281823764_G	chr15.63463232_T	FALSE
0.0375608	1.78e-05	-4.29424	chr1.281823764_G	chr2.62736878_A	FALSE
0.0295583	1.15e-05	-4.39056	chr1.281823764_G	chr2.256719253_A	FALSE
0.0358593	1.64e-05	-4.31267	chr1.281823764_G	chr13.63204793_G	FALSE
0.00129172	6.65e-08	-5.40777	chr1.281823764_G	chr17.11209463_T	FALSE
0.00908883	1.63e-06	-4.80004	chr1.281823764_G	chr2.69653499_G	FALSE
0.00596387	8.28e-07	-4.93432	chr1.281823764_G	chr2.139260505_T	FALSE
0.000207651	4.32e-09	-5.88083	chr1.281823764_G	chr4.156654916_A	FALSE
0.000207841	4.34e-09	-5.88021	chr1.281823764_G	chr4.156725080_G	FALSE
0.0162307	4.19e-06	-4.60636	chr1.281823764_G	chr7.87461750_T	FALSE
0.0179109	4.91e-06	-4.57297	chr1.281823764_G	chr2.259939985_T	FALSE
0.0125264	2.72e-06	-4.69603	chr1.281823764_G	chr2.71796552_A	FALSE
0.02919	1.12e-05	-4.39603	chr1.281823764_G	chr2.73839746_A	FALSE
0.0295755	1.15e-05	-4.39035	chr1.281823764_G	chr2.72098141_T	FALSE
0.00719801	1.11e-06	-4.87653	chr1.281823764_G	chr2.66836154_T	FALSE
0.0115616	2.38e-06	-4.72302	chr1.281823764_G	chr2.69617505_A	FALSE
0.0127981	2.82e-06	-4.68865	chr1.281823764_G	chr6.42399012_A	FALSE
0.00040342	1.28e-08	-5.69696	chr1.281823764_G	chr8.81407236_A	FALSE
0.00681653	1.02e-06	-4.89336	chr1.281823764_G	chr9.112700629_T	FALSE
0.00676506	1.01e-06	-4.89578	chr1.281823764_G	chr2.69365415_G	FALSE
0.00996936	1.88e-06	-4.77153	chr1.281823764_G	chr2.260026165_T	FALSE
0.00344187	3.41e-07	-5.10561	chr1.281823764_G	chr7.88297196_A	FALSE
0.00082768	3.53e-08	-5.52069	chr1.281823764_G	chr7.16438095_T	FALSE
0.0425175	2.25e-05	-4.24222	chr1.281823764_G	chr2.257066696_T	FALSE
0.0358324	1.64e-05	-4.31298	chr1.281823764_G	chr2.72966514_T	FALSE
0.00947253	1.73e-06	-4.78749	chr1.281823764_G	chr2.69874972_T	FALSE
0.000254353	6.27e-09	-5.81861	chr1.281823764_G	chr4.156550323_T	FALSE
0.00963622	1.78e-06	-4.78195	chr1.281823764_G	chr2.66311831_A	FALSE
0.0392527	1.93e-05	-4.27597	chr1.281823764_G	chr2.73283631_C	FALSE
0.00745859	1.17e-06	-4.86547	chr1.281823764_G	chr2.139670826_A	FALSE
0.00325553	3.07e-07	-5.12521	chr1.281823764_G	chr2.68630591_C	FALSE
0.00738345	1.16e-06	-4.86854	chr1.281823764_G	chr2.69348858_T	FALSE
0.000204696	4.2e-09	-5.88547	chr1.281823764_G	chr4.156265771_T	FALSE
0.0243096	8.13e-06	-4.46606	chr1.281823764_G	chr2.72135909_G	FALSE
0.0349296	1.57e-05	-4.32276	chr1.281823764_G	chr20.7427668_C	FALSE
0.000175982	3.05e-09	-5.93834	chr1.281823764_G	chr4.157020822_C	FALSE
0.000251914	6.16e-09	-5.82142	chr1.281823764_G	chr18.25415148_A	FALSE
0.00326722	3.09e-07	-5.12392	chr1.281823764_G	chr2.139863736_G	FALSE
0.00522445	6.68e-07	-4.97632	chr1.281823764_G	chr2.69921728_C	FALSE
0.0389789	1.91e-05	-4.27889	chr1.281823764_G	chr10.23104633_C	FALSE
0.00891607	1.58e-06	-4.80601	chr1.281823764_G	chr2.66787764_T	FALSE
0.0194054	5.6e-06	-4.54522	chr1.281823764_G	chr2.72806457_T	FALSE
0.0106173	2.08e-06	-4.75083	chr1.281823764_G	chr2.69423238_T	FALSE
0.00969574	1.8e-06	-4.78027	chr1.281823764_G	chr2.72450046_T	FALSE
0.00310539	2.86e-07	-5.1389	chr1.281823764_G	chr2.68381855_C	FALSE
0.000204696	4.2e-09	-5.88539	chr1.281823764_G	chr4.156156575_G	FALSE
0.0048823	5.98e-07	-4.99776	chr1.281823764_G	chr2.70399601_T	FALSE
0.0147628	3.59e-06	-4.63864	chr1.281823764_G	chr7.36295587_C	FALSE
0.0139997	3.28e-06	-4.657	chr1.281823764_G	chr2.72850740_G	FALSE
0.0151373	3.74e-06	-4.62996	chr1.281823764_G	chr6.64399992_A	FALSE
0.0323089	1.36e-05	-4.35398	chr1.281823764_G	chr2.73236879_T	FALSE
0.00971739	1.8e-06	-4.77965	chr1.281823764_G	chr20.7829083_C	FALSE
0.0251532	8.59e-06	-4.45411	chr1.281823764_G	chr2.72743335_C	FALSE
0.0108116	2.14e-06	-4.745	chr1.281823764_G	chr6.90351515_A	FALSE
0.0113556	2.3e-06	-4.72962	chr1.281823764_G	chr2.69306247_G	FALSE
0.0264133	9.37e-06	-4.43541	chr1.281823764_G	chr18.12305299_C	FALSE
0.00256086	2.03e-07	-5.20284	chr1.281823764_G	chr2.139846995_G	FALSE
0.0256292	8.87e-06	-4.4472	chr1.281823764_G	chr2.72152907_A	FALSE
0.0042198	4.7e-07	-5.04427	chr1.281823764_G	chr2.70298714_G	FALSE
0.00227794	1.65e-07	-5.24118	chr1.281823764_G	chr2.66944390_G	FALSE
0.0117764	2.45e-06	-4.71693	chr1.281823764_G	chr2.65576018_G	FALSE
0.0164306	4.27e-06	-4.60222	chr1.281823764_G	chr2.72584246_A	FALSE
0.0293495	1.14e-05	-4.39365	chr1.281823764_G	chr6.65238301_C	FALSE
0.0307182	1.23e-05	-4.37542	chr1.281823764_G	chr2.72353110_A	FALSE
0.0189221	5.38e-06	-4.55395	chr1.281823764_G	chr2.72825507_G	FALSE
0.00227679	1.65e-07	-5.24142	chr1.281823764_G	chr2.66854013_A	FALSE
0.000129639	1.75e-09	-6.02982	chr1.281823764_G	chr4.158184442_T	FALSE
0.0217563	6.77e-06	-4.50504	chr1.281823764_G	chr15.63434644_C	FALSE
0.0242699	8.1e-06	-4.46667	chr1.281823764_G	chr2.72410966_G	FALSE
0.0343964	1.52e-05	-4.32892	chr1.281823764_G	chr13.63233694_C	FALSE
0.00668874	9.88e-07	-4.89948	chr1.281823764_G	chr7.87329810_T	FALSE
0.0177188	4.83e-06	-4.57664	chr1.281823764_G	chr2.260081336_T	FALSE
0.0201605	5.96e-06	-4.53202	chr1.281823764_G	chr2.72294996_T	FALSE
0.0135673	3.12e-06	-4.66755	chr1.281823764_G	chr2.259991389_G	FALSE
0.0356007	1.62e-05	-4.31553	chr1.281823764_G	chr2.257306186_G	FALSE
0.000518468	1.85e-08	-5.63412	chr1.281823764_G	chr13.71962868_G	FALSE
0.00190548	1.23e-07	-5.29657	chr1.281823764_G	chr7.89885836_T	FALSE
0.0154495	3.86e-06	-4.62337	chr1.281823764_G	chr2.72433362_C	FALSE
0.00101953	4.76e-08	-5.46763	chr1.281823764_G	chr10.64688790_T	FALSE
0.00890923	1.58e-06	-4.80641	chr1.281823764_G	chr6.44039226_G	FALSE
0.00298971	2.68e-07	-5.15109	chr1.281823764_G	chr9.112662658_C	FALSE
0.0454671	2.56e-05	-4.21274	chr1.281823764_G	chr2.259843260_C	FALSE
0.000168293	2.81e-09	-5.95176	chr1.281823764_G	chr4.156971452_A	FALSE
0.0274194	9.99e-06	-4.42152	chr1.281823764_G	chr2.72308232_A	FALSE
0.0444256	2.44e-05	-4.22378	chr1.281823764_G	chr13.63257556_T	FALSE
0.0189925	5.41e-06	-4.55281	chr1.281823764_G	chr2.260105844_C	FALSE
0.00148965	8.26e-08	-5.36848	chr1.281823764_G	chr13.71935420_C	FALSE
0.0213199	6.55e-06	-4.5123	chr1.281823764_G	chr2.72717875_T	FALSE
0.0454737	2.56e-05	-4.21259	chr1.281823764_G	chr16.23946068_T	FALSE
0.0270761	9.77e-06	-4.42622	chr1.281823764_G	chr2.72316129_A	FALSE
0.0199878	5.88e-06	-4.5351	chr1.281823764_G	chr2.72618587_C	FALSE
0.0485661	2.94e-05	-4.18165	chr1.281823764_G	chr15.63407846_T	FALSE
0.00648002	9.38e-07	-4.90969	chr1.281823764_G	chr2.139723671_A	FALSE
0.0358074	1.64e-05	-4.31321	chr1.281823764_G	chr5.132235411_G	FALSE
0.0225089	7.16e-06	-4.49328	chr1.281823764_G	chr2.72269107_A	FALSE
0.0409347	2.09e-05	-4.25836	chr1.281823764_G	chr5.132245857_A	FALSE
0.0319812	1.33e-05	-4.35854	chr1.281823764_G	chr13.61626046_A	FALSE
0.000201336	4.06e-09	-5.89102	chr1.281823764_G	chr8.116773037_C	FALSE
0.0114289	2.33e-06	-4.72735	chr1.281823764_G	chr2.71601662_A	FALSE
0.0053038	6.83e-07	-4.97182	chr1.281823764_G	chr2.70570328_A	FALSE
0.0166106	4.34e-06	-4.59894	chr1.281823764_G	chr2.72984607_C	FALSE
0.0436072	2.36e-05	-4.23178	chr1.281823764_G	chr15.63233600_T	FALSE
0.00955633	1.76e-06	-4.78455	chr1.281823764_G	chr18.79603227_A	FALSE
0.0117536	2.45e-06	-4.71745	chr1.281823764_G	chr6.42380020_C	FALSE
0.0217508	6.77e-06	-4.50515	chr1.281823764_G	chr18.12551672_C	FALSE
0.000940537	4.23e-08	-5.48874	chr1.281823764_G	chr7.116708154_A	FALSE
0.0377005	1.8e-05	-4.29247	chr1.281823764_G	chr6.64421674_G	FALSE
0.0415142	2.15e-05	-4.25251	chr1.281823764_G	chr20.7370747_T	FALSE
0.0429881	2.29e-05	-4.23798	chr1.281823764_G	chr2.73902736_T	FALSE
0.045006	2.51e-05	-4.2179	chr1.281823764_G	chr17.27251602_A	FALSE
0.0185136	5.18e-06	-4.56174	chr1.281823764_G	chr7.86974040_C	FALSE
0.000131265	1.79e-09	-6.02605	chr1.281823764_G	chr4.158006758_T	FALSE
0.0416872	2.16e-05	-4.25084	chr1.281823764_G	chr15.63587058_A	FALSE
0.00761235	1.21e-06	-4.85898	chr1.281823764_G	chr6.117316276_A	FALSE
0.0166213	4.34e-06	-4.59873	chr1.281823764_G	chr6.67045266_T	FALSE
0.0093653	1.7e-06	-4.79105	chr1.281823764_G	chr6.117117901_T	FALSE
0.000166982	2.78e-09	-5.95407	chr1.281823764_G	chr4.157414653_T	FALSE
0.0114247	2.33e-06	-4.72744	chr1.281823764_G	chr2.59576221_G	FALSE
0.00178987	1.11e-07	-5.31419	chr1.281823764_G	chr7.83915318_G	FALSE
0.0218833	6.84e-06	-4.50278	chr1.281823764_G	chr2.72175683_C	FALSE
0.0213856	6.58e-06	-4.51127	chr1.281823764_G	chr18.47705506_T	FALSE
0.0425732	2.25e-05	-4.24172	chr1.281823764_G	chr2.257785444_G	FALSE
0.0338687	1.48e-05	-4.33532	chr1.281823764_G	chr2.257175490_A	FALSE
0.0185389	5.19e-06	-4.56124	chr1.281823764_G	chr2.72649852_G	FALSE
0.0395418	1.96e-05	-4.27292	chr1.281823764_G	chr15.63536985_C	FALSE
0.0485661	2.94e-05	-4.18161	chr1.281823764_G	chr2.259800736_T	FALSE
0.00915497	1.65e-06	-4.79775	chr1.281823764_G	chr6.45152438_A	FALSE
0.00122216	6.17e-08	-5.42133	chr1.281823764_G	chr13.72295840_T	FALSE
0.000228248	5.12e-09	-5.85263	chr1.281823764_G	chr4.156181387_G	FALSE
0.0311941	1.27e-05	-4.36886	chr1.281823764_G	chr6.90266069_A	FALSE
0.00947253	1.73e-06	-4.78749	chr1.281823764_G	chr2.69276600_T	FALSE
0.022446	7.13e-06	-4.49414	chr1.281823764_G	chr6.66796050_C	FALSE
0.0427373	2.27e-05	-4.24025	chr1.281823764_G	chr2.87636910_A	FALSE
0.0215949	6.68e-06	-4.5078	chr1.281823764_G	chr2.259114769_T	FALSE
0.028273	1.06e-05	-4.40892	chr1.281823764_G	chr4.140396898_A	FALSE
0.0219382	6.87e-06	-4.50191	chr1.281823764_G	chr6.65991507_T	FALSE
0.00847628	1.45e-06	-4.82304	chr1.281823764_G	chr2.65583755_A	FALSE
0.0319015	1.33e-05	-4.35963	chr1.281823764_G	chr13.61356445_T	FALSE
0.0301894	1.2e-05	-4.38165	chr1.281823764_G	chr2.259272604_A	FALSE
0.00704489	1.07e-06	-4.88291	chr1.281823764_G	chr6.117037885_A	FALSE
0.000187506	3.53e-09	-5.9145	chr1.281823764_G	chr4.155465278_T	FALSE
0.000187506	3.53e-09	-5.9144	chr1.281823764_G	chr8.119046476_C	FALSE
0.0117244	2.44e-06	-4.71839	chr1.281823764_G	chr2.69585470_C	FALSE
0.0119902	2.53e-06	-4.71071	chr1.281823764_G	chr6.67021954_G	FALSE
0.0136898	3.16e-06	-4.66487	chr1.281823764_G	chr6.66986487_C	FALSE
0.0433341	2.33e-05	-4.23465	chr1.281823764_G	chr18.12632049_C	FALSE
0.0102598	1.96e-06	-4.76229	chr1.281823764_G	chr2.59620707_C	FALSE
0.00491737	6.05e-07	-4.99543	chr1.281823764_G	chr12.16448512_C	FALSE
0.0453867	2.55e-05	-4.21353	chr1.281823764_G	chr18.80955092_T	FALSE
0.013885	3.23e-06	-4.66036	chr1.281823764_G	chr2.70577064_G	FALSE
0.0452912	2.54e-05	-4.21487	chr1.281823764_G	chr13.61910451_T	FALSE
0.0115225	2.36e-06	-4.72449	chr1.281823764_G	chr6.67004172_G	FALSE
0.0125078	2.71e-06	-4.69656	chr1.281823764_G	chr6.67013510_T	FALSE
0.0446253	2.46e-05	-4.22186	chr1.281823764_G	chr5.132201537_C	FALSE
0.0229574	7.39e-06	-4.4863	chr1.281823764_G	chr6.90742066_C	FALSE
0.0157575	3.99e-06	-4.61661	chr1.281823764_G	chr2.72467964_C	FALSE
0.00543647	7.11e-07	-4.96393	chr1.281823764_G	chr2.66823143_A	FALSE
0.0466774	2.71e-05	-4.2004	chr1.281823764_G	chr4.73775917_C	FALSE
0.0297067	1.17e-05	-4.38797	chr1.281823764_G	chr16.57714278_G	FALSE
0.0128809	2.85e-06	-4.68611	chr1.281823764_G	chr2.59485300_T	FALSE
0.0154535	3.86e-06	-4.62327	chr1.281823764_G	chr2.257373134_A	FALSE
0.00948089	1.73e-06	-4.78721	chr1.281823764_G	chr6.117123899_G	FALSE
0.000232636	5.32e-09	-5.84595	chr1.281881111_C	chr18.32316331_A	FALSE
0.0285462	1.08e-05	-4.40529	chr1.281881111_C	chr7.36173654_T	FALSE
0.00606271	8.48e-07	-4.92954	chr1.281881111_C	chr7.36185331_G	FALSE
0.0391891	1.93e-05	-4.27667	chr1.281881111_C	chr7.35903179_T	FALSE
0.0292984	1.13e-05	-4.39445	chr1.281881111_C	chr7.36205042_T	FALSE
0.0448355	2.49e-05	-4.21962	chr1.281881111_C	chr7.90209235_A	FALSE
0.0218707	6.84e-06	-4.50298	chr1.281881111_C	chr7.35922146_A	FALSE
0.0393771	1.95e-05	-4.27474	chr1.281881111_C	chr7.35984961_A	FALSE
0.0476309	2.82e-05	-4.19077	chr1.281881111_C	chr7.35977852_C	FALSE
0.00313372	2.9e-07	-5.13629	chr1.281881111_C	chr5.147573221_G	FALSE
0.0150911	3.72e-06	-4.63092	chr1.281881111_C	chr7.90093823_T	FALSE
0.0377394	1.8e-05	-4.2921	chr1.281881111_C	chr7.36068689_A	FALSE
0.0012874	6.62e-08	-5.40851	chr1.281881111_C	chr7.117692789_A	FALSE
0.0451714	2.52e-05	-4.21627	chr1.281881111_C	chr7.89930969_T	FALSE
0.0441837	2.42e-05	-4.22609	chr1.281881111_C	chr7.35947764_T	FALSE
0.0152339	3.78e-06	-4.6277	chr1.281881111_C	chr7.90025321_G	FALSE
0.0489137	2.98e-05	-4.17838	chr1.281881111_C	chr5.28872008_C	FALSE
0.000146066	2.14e-09	-5.99638	chr1.281881111_C	chr18.32268105_C	FALSE
0.0287659	1.09e-05	-4.40224	chr1.281881111_C	chr7.35568456_C	FALSE
0.00132842	6.94e-08	-5.39994	chr1.281881111_C	chr7.117624735_A	FALSE
0.00131785	6.85e-08	-5.40242	chr1.281881111_C	chr7.117593873_G	FALSE
0.00144825	7.92e-08	-5.37618	chr1.281881111_C	chr7.117892133_G	FALSE
0.0431231	2.3e-05	-4.23681	chr1.281881111_C	chr7.89981769_T	FALSE
0.0163563	4.24e-06	-4.6037	chr1.281881111_C	chr5.129957006_C	FALSE
0.000458648	1.55e-08	-5.66437	chr1.281881111_C	chr18.32230747_A	FALSE
0.0371497	1.75e-05	-4.29866	chr1.281881111_C	chr7.36289111_G	FALSE
0.0180751	4.98e-06	-4.57014	chr1.281881111_C	chr7.89978135_G	FALSE
0.0188941	5.36e-06	-4.55448	chr1.281881111_C	chr4.78647164_G	FALSE
0.000479012	1.65e-08	-5.65365	chr1.281881111_C	chr18.32252663_C	FALSE
0.00102043	4.77e-08	-5.46732	chr1.281881111_C	chr7.116381589_G	FALSE
0.0297274	1.17e-05	-4.38743	chr1.281881111_C	chr7.35557957_T	FALSE
0.00378962	3.98e-07	-5.07585	chr1.281881111_C	chr7.93264490_C	FALSE
0.000588087	2.19e-08	-5.60468	chr1.281881111_C	chr18.32194938_G	FALSE
0.00105911	5.04e-08	-5.45743	chr1.281881111_C	chr7.116381248_T	FALSE
0.00218879	1.54e-07	-5.25501	chr1.281881111_C	chr7.92766576_C	FALSE
0.010826	2.14e-06	-4.74461	chr1.281881111_C	chr7.35589647_A	FALSE
0.000420609	1.36e-08	-5.68669	chr1.281881111_C	chr8.81088777_C	FALSE
0.00204832	1.38e-07	-5.27527	chr1.281881111_C	chr7.117301960_A	FALSE
0.0287164	1.09e-05	-4.40278	chr1.281881111_C	chr7.35522742_G	FALSE
0.000694105	2.74e-08	-5.56496	chr1.281881111_C	chr18.31952523_G	FALSE
0.0145702	3.51e-06	-4.64306	chr1.281881111_C	chr7.120092493_G	FALSE
0.0434998	2.34e-05	-4.23284	chr1.281881111_C	chr7.36283121_T	FALSE
0.000310384	8.54e-09	-5.76623	chr1.281881111_C	chr18.32237170_G	FALSE
0.0004961	1.73e-08	-5.645	chr1.281881111_C	chr18.32179536_C	FALSE
0.0356115	1.62e-05	-4.31542	chr1.281881111_C	chr7.35998767_T	FALSE
0.041751	2.17e-05	-4.25008	chr1.281881111_C	chr3.57159240_A	FALSE
0.021076	6.42e-06	-4.51651	chr1.281881111_C	chr7.99801761_C	FALSE
0.00120804	6.06e-08	-5.42427	chr1.281881111_C	chr7.119383769_G	FALSE
0.00336838	3.27e-07	-5.11335	chr1.281881111_C	chr7.93194894_C	FALSE
0.00563158	7.57e-07	-4.95171	chr1.281881111_C	chr7.92716677_G	FALSE
0.000276199	7.18e-09	-5.79563	chr1.281881111_C	chr8.81188597_G	FALSE
0.0324567	1.37e-05	-4.35223	chr1.281881111_C	chr7.120127229_A	FALSE
0.00705729	1.08e-06	-4.88219	chr1.281881111_C	chr4.162026851_A	FALSE
0.0223536	7.08e-06	-4.49544	chr1.281881111_C	chr5.129919760_T	FALSE
0.0175	4.73e-06	-4.58114	chr1.281881111_C	chr5.129956918_C	FALSE
0.0474211	2.8e-05	-4.1929	chr1.281881111_C	chr2.48583912_A	FALSE
0.000834152	3.57e-08	-5.51874	chr1.281881111_C	chr18.32144979_T	FALSE
0.045905	2.61e-05	-4.20825	chr1.281881111_C	chr7.100173611_A	FALSE
0.000867587	3.77e-08	-5.50906	chr1.281881111_C	chr7.116295706_G	FALSE
0.000365965	1.12e-08	-5.7208	chr1.281881111_C	chr8.120029022_C	FALSE
0.0102774	1.97e-06	-4.76144	chr1.281881111_C	chr2.67909084_C	FALSE
0.000325631	9.26e-09	-5.75257	chr1.281881111_C	chr7.118809788_C	FALSE
0.00792736	1.3e-06	-4.84521	chr1.281881111_C	chr2.67964940_A	FALSE
0.00294935	2.63e-07	-5.15483	chr1.281881111_C	chr7.92777961_G	FALSE
0.0102653	1.97e-06	-4.76191	chr1.281881111_C	chr2.67980745_C	FALSE
0.0314352	1.29e-05	-4.36576	chr1.281881111_C	chr2.139203349_A	FALSE
0.012014	2.54e-06	-4.71013	chr1.281881111_C	chr2.67819875_A	FALSE
0.0222314	7.02e-06	-4.49743	chr1.281881111_C	chr7.120154365_G	FALSE
0.00194488	1.27e-07	-5.28998	chr1.281881111_C	chr7.92999522_A	FALSE
0.00137822	7.31e-08	-5.39076	chr1.281881111_C	chr7.119120815_A	FALSE
0.0110892	2.22e-06	-4.73721	chr1.281881111_C	chr2.67881357_A	FALSE
0.0409596	2.1e-05	-4.25798	chr1.281881111_C	chr1.176324031_G	TRUE
0.000913436	4.03e-08	-5.49708	chr1.281881111_C	chr7.119513518_T	FALSE
0.0254073	8.74e-06	-4.4504	chr1.281881111_C	chr3.57686233_C	FALSE
0.000317668	8.89e-09	-5.75948	chr1.281881111_C	chr8.81260315_G	FALSE
0.000210369	4.49e-09	-5.87442	chr1.281881111_C	chr4.157500905_T	FALSE
0.0347005	1.55e-05	-4.32552	chr1.281881111_C	chr2.76862297_C	FALSE
0.00383465	4.07e-07	-5.0715	chr1.281881111_C	chr7.92641947_G	FALSE
0.000217566	4.77e-09	-5.86417	chr1.281881111_C	chr4.157435957_A	FALSE
0.0272925	9.91e-06	-4.42315	chr1.281881111_C	chr2.139093853_A	FALSE
0.00130493	6.76e-08	-5.40463	chr1.281881111_C	chr7.119150645_A	FALSE
0.00513088	6.47e-07	-4.98244	chr1.281881111_C	chr10.23240000_C	FALSE
0.0222716	7.04e-06	-4.49672	chr1.281881111_C	chr2.260583769_G	FALSE
0.00076751	3.16e-08	-5.54006	chr1.281881111_C	chr7.120030333_C	FALSE
0.0359612	1.65e-05	-4.31152	chr1.281881111_C	chr2.139221366_C	FALSE
0.000362156	1.1e-08	-5.72319	chr1.281881111_C	chr8.81228317_A	FALSE
0.000251073	6.12e-09	-5.82243	chr1.281881111_C	chr4.157669875_A	FALSE
0.00431915	4.87e-07	-5.03746	chr1.281881111_C	chr2.139371803_G	FALSE
0.000720416	2.89e-08	-5.55589	chr1.281881111_C	chr7.118244564_C	FALSE
0.0335738	1.46e-05	-4.33891	chr1.281881111_C	chr5.13599414_T	FALSE
0.00819641	1.37e-06	-4.83486	chr1.281881111_C	chr2.68608756_A	FALSE
0.0161474	4.16e-06	-4.60805	chr1.281881111_C	chr2.71213647_T	FALSE
0.00156401	8.91e-08	-5.35472	chr1.281881111_C	chr7.119904187_C	FALSE
0.00121024	6.1e-08	-5.42335	chr1.281881111_C	chr7.119413746_A	FALSE
0.0226346	7.22e-06	-4.49131	chr1.281881111_C	chr2.68145837_G	FALSE
0.00495862	6.12e-07	-4.99305	chr1.281881111_C	chr2.67282675_G	FALSE
0.0229036	7.36e-06	-4.48723	chr1.281881111_C	chr6.44803973_A	FALSE
0.0102755	1.97e-06	-4.76153	chr1.281881111_C	chr2.69040356_C	FALSE
0.00605857	8.47e-07	-4.92989	chr1.281881111_C	chr2.67409055_T	FALSE
0.0126833	2.77e-06	-4.69179	chr1.281881111_C	chr2.71449616_C	FALSE
0.0370905	1.74e-05	-4.29926	chr1.281881111_C	chr2.74130172_G	FALSE
0.0120384	2.55e-06	-4.70921	chr1.281881111_C	chr2.67357063_C	FALSE
0.0201605	5.96e-06	-4.53202	chr1.281881111_C	chr2.69177550_T	FALSE
0.00450226	5.26e-07	-5.02247	chr1.281881111_C	chr2.139349751_A	FALSE
0.00491394	6.03e-07	-4.99591	chr1.281881111_C	chr2.68328199_T	FALSE
0.0048189	5.85e-07	-5.00179	chr1.281881111_C	chr2.68301962_C	FALSE
0.00988952	1.85e-06	-4.77435	chr1.281881111_C	chr2.71474804_A	FALSE
0.00242146	1.85e-07	-5.22064	chr1.281881111_C	chr17.12254709_C	FALSE
0.000294148	7.91e-09	-5.77925	chr1.281881111_C	chr8.81289737_T	FALSE
0.0159742	4.08e-06	-4.61165	chr1.281881111_C	chr2.71561303_G	FALSE
0.0297294	1.17e-05	-4.38737	chr1.281881111_C	chr2.139163680_C	FALSE
0.0125575	2.73e-06	-4.69516	chr1.281881111_C	chr2.68163840_A	FALSE
0.0399203	2e-05	-4.26875	chr1.281881111_C	chr5.13615903_G	FALSE
0.0454722	2.56e-05	-4.21268	chr1.281881111_C	chr5.13257919_A	FALSE
0.0144538	3.46e-06	-4.64592	chr1.281881111_C	chr2.69159931_A	FALSE
0.0244049	8.17e-06	-4.46479	chr1.281881111_C	chr6.44818057_G	FALSE
0.0496784	3.07e-05	-4.1713	chr1.281881111_C	chr5.13212775_C	FALSE
0.0166411	4.35e-06	-4.59831	chr1.281881111_C	chr2.68187083_G	FALSE
0.000287772	7.66e-09	-5.78481	chr1.281881111_C	chr8.81314883_G	FALSE
0.0454514	2.56e-05	-4.2129	chr1.281881111_C	chr5.14408573_T	FALSE
0.0143589	3.42e-06	-4.64834	chr1.281881111_C	chr2.70583328_A	FALSE
0.0149145	3.65e-06	-4.63504	chr1.281881111_C	chr2.67580423_T	FALSE
0.0114187	2.33e-06	-4.72783	chr1.281881111_C	chr2.68455228_A	FALSE
0.000345396	1.02e-08	-5.73625	chr1.281881111_C	chr4.157482422_G	FALSE
0.0112048	2.26e-06	-4.73384	chr1.281881111_C	chr2.68580349_A	FALSE
0.0190211	5.42e-06	-4.55232	chr1.281881111_C	chr2.71266042_T	FALSE
0.0191108	5.46e-06	-4.55078	chr1.281881111_C	chr2.71251713_T	FALSE
0.0143523	3.42e-06	-4.6485	chr1.281881111_C	chr2.67176734_T	FALSE
0.000257942	6.41e-09	-5.81468	chr1.281881111_C	chr7.118408891_T	FALSE
0.0453691	2.55e-05	-4.21371	chr1.281881111_C	chr13.62882218_G	FALSE
0.0120977	2.57e-06	-4.70732	chr1.281881111_C	chr2.67519765_C	FALSE
0.0132179	2.98e-06	-4.67727	chr1.281881111_C	chr2.67649449_C	FALSE
0.00890049	1.57e-06	-4.80678	chr1.281881111_C	chr2.67383793_A	FALSE
0.0128671	2.84e-06	-4.68663	chr1.281881111_C	chr2.69461717_A	FALSE
0.00438122	5.01e-07	-5.03177	chr1.281881111_C	chr2.139553994_C	FALSE
0.00351456	3.53e-07	-5.09899	chr1.281881111_C	chr2.139311504_G	FALSE
0.00719801	1.11e-06	-4.87652	chr1.281881111_C	chr2.67269939_A	FALSE
0.0130308	2.91e-06	-4.68223	chr1.281881111_C	chr2.71055818_T	FALSE
0.0122224	2.61e-06	-4.70413	chr1.281881111_C	chr2.67324194_C	FALSE
0.0286955	1.09e-05	-4.4031	chr1.281881111_C	chr5.147579253_A	FALSE
0.000326859	9.33e-09	-5.75127	chr1.281881111_C	chr7.116253149_C	FALSE
0.0272963	9.92e-06	-4.42309	chr1.281881111_C	chr2.139103910_G	FALSE
0.0085251	1.47e-06	-4.82059	chr1.281881111_C	chr2.67194997_C	FALSE
0.00408224	4.47e-07	-5.05387	chr1.281881111_C	chr14.17066123_C	FALSE
0.0483309	2.91e-05	-4.18367	chr1.281881111_C	chr15.91052779_T	FALSE
0.0350968	1.58e-05	-4.32095	chr1.281881111_C	chr2.259030131_C	FALSE
0.00368819	3.82e-07	-5.08376	chr1.281881111_C	chr2.139385597_T	FALSE
0.00739929	1.16e-06	-4.86796	chr1.281881111_C	chr2.67435041_T	FALSE
0.00570437	7.71e-07	-4.94815	chr1.281881111_C	chr2.68239459_A	FALSE
0.0228134	7.31e-06	-4.48867	chr1.281881111_C	chr2.71313626_G	FALSE
0.01374	3.18e-06	-4.66365	chr1.281881111_C	chr2.259043605_A	FALSE
0.00100073	4.63e-08	-5.47246	chr1.281881111_C	chr7.120096523_A	FALSE
0.000314512	8.74e-09	-5.76228	chr1.281881111_C	chr7.116380693_T	FALSE
0.000294094	7.9e-09	-5.77948	chr1.281881111_C	chr8.81342190_A	FALSE
0.000344105	1.01e-08	-5.73723	chr1.281881111_C	chr4.157609644_T	FALSE
0.0111382	2.23e-06	-4.73592	chr1.281881111_C	chr2.71259435_C	FALSE
0.000294094	7.9e-09	-5.77948	chr1.281881111_C	chr8.81354856_A	FALSE
0.0117903	2.46e-06	-4.7165	chr1.281881111_C	chr5.129978277_G	FALSE
0.0114512	2.34e-06	-4.72645	chr1.281881111_C	chr2.69499012_A	FALSE
0.0100416	1.89e-06	-4.76951	chr1.281881111_C	chr2.70871377_A	FALSE
0.0128235	2.83e-06	-4.68784	chr1.281881111_C	chr2.68590958_A	FALSE
0.0120636	2.56e-06	-4.70851	chr1.281881111_C	chr2.68567630_G	FALSE
0.000283104	7.46e-09	-5.7891	chr1.281881111_C	chr4.157082356_T	FALSE
0.00145612	7.99e-08	-5.37457	chr1.281881111_C	chr7.119841225_G	FALSE
0.000500759	1.75e-08	-5.64299	chr1.281881111_C	chr7.116439680_A	FALSE
0.0141828	3.35e-06	-4.65274	chr1.281881111_C	chr6.44314446_A	FALSE
0.0111608	2.24e-06	-4.73516	chr1.281881111_C	chr2.67559841_T	FALSE
0.0494403	3.05e-05	-4.17307	chr1.281881111_C	chr5.147468696_T	FALSE
0.00566203	7.63e-07	-4.95018	chr1.281881111_C	chr2.68914347_T	FALSE
0.014891	3.64e-06	-4.6356	chr1.281881111_C	chr2.71577031_A	FALSE
0.0117074	2.43e-06	-4.71882	chr1.281881111_C	chr2.69404888_A	FALSE
0.000194411	3.77e-09	-5.90364	chr1.281881111_C	chr7.118082720_A	FALSE
0.0130164	2.9e-06	-4.68285	chr1.281881111_C	chr9.110763947_A	FALSE
0.0128217	2.82e-06	-4.68812	chr1.281881111_C	chr2.68943866_G	FALSE
0.0337666	1.47e-05	-4.33676	chr1.281881111_C	chr2.71853502_T	FALSE
0.044731	2.47e-05	-4.22078	chr1.281881111_C	chr7.87063208_C	FALSE
0.0113061	2.29e-06	-4.73099	chr1.281881111_C	chr2.68413844_C	FALSE
0.0247948	8.38e-06	-4.45937	chr1.281881111_C	chr2.139115843_G	FALSE
0.00948649	1.74e-06	-4.78695	chr1.281881111_C	chr2.68264937_G	FALSE
0.035383	1.6e-05	-4.31794	chr1.281881111_C	chr10.101156465_C	FALSE
0.00698955	1.06e-06	-4.88512	chr1.281881111_C	chr2.68250497_G	FALSE
0.0115994	2.4e-06	-4.72176	chr1.281881111_C	chr2.71517469_A	FALSE
0.0129897	2.89e-06	-4.68352	chr1.281881111_C	chr2.71065512_T	FALSE
0.020313	6.04e-06	-4.52947	chr1.281881111_C	chr6.44857559_C	FALSE
0.0105427	2.06e-06	-4.75289	chr1.281881111_C	chr2.68541875_A	FALSE
0.0197075	5.74e-06	-4.54004	chr1.281881111_C	chr2.71341099_T	FALSE
0.0240689	7.98e-06	-4.46995	chr1.281881111_C	chr10.23148345_A	FALSE
0.0424698	2.24e-05	-4.24287	chr1.281881111_C	chr10.101186614_T	FALSE
0.00155899	8.83e-08	-5.35633	chr1.281881111_C	chr7.116877160_A	FALSE
0.0414275	2.14e-05	-4.25349	chr1.281881111_C	chr2.63058633_T	FALSE
0.0197385	5.76e-06	-4.53949	chr1.281881111_C	chr2.71384047_A	FALSE
0.00461466	5.5e-07	-5.0137	chr1.281881111_C	chr2.70637273_A	FALSE
0.0281017	1.05e-05	-4.41137	chr1.281881111_C	chr2.65416781_T	FALSE
0.015417	3.85e-06	-4.62399	chr1.281881111_C	chr2.67371355_T	FALSE
0.0179906	4.94e-06	-4.57175	chr1.281881111_C	chr2.69804589_A	FALSE
0.00825378	1.38e-06	-4.83258	chr1.281881111_C	chr2.71079467_C	FALSE
0.00143107	7.72e-08	-5.38072	chr1.281881111_C	chr7.116786338_G	FALSE
0.0188186	5.33e-06	-4.556	chr1.281881111_C	chr2.69099158_C	FALSE
0.000193774	3.71e-09	-5.90599	chr1.281881111_C	chr3.141791814_A	FALSE
0.0196658	5.72e-06	-4.54078	chr1.281881111_C	chr2.69055099_G	FALSE
0.0396386	1.97e-05	-4.27186	chr1.281881111_C	chr10.101080317_T	FALSE
0.0426421	2.26e-05	-4.24114	chr1.281881111_C	chr10.23017541_A	FALSE
0.000936301	4.18e-08	-5.49058	chr1.281881111_C	chr7.120154569_G	FALSE
0.0255491	8.82e-06	-4.44848	chr1.281881111_C	chr2.71683499_T	FALSE
0.0108966	2.16e-06	-4.74264	chr1.281881111_C	chr2.70798940_A	FALSE
0.0294363	1.14e-05	-4.39262	chr1.281881111_C	chr2.260067241_A	FALSE
0.000319789	8.98e-09	-5.75771	chr1.281881111_C	chr4.155919546_A	FALSE
0.0130928	2.93e-06	-4.68055	chr1.281881111_C	chr2.70655687_T	FALSE
0.017655	4.8e-06	-4.57784	chr1.281881111_C	chr2.68225260_G	FALSE
0.00159663	9.26e-08	-5.34775	chr1.281881111_C	chr7.116926516_C	FALSE
0.0252593	8.65e-06	-4.45259	chr1.281881111_C	chr2.260638192_T	FALSE
0.0227657	7.29e-06	-4.48935	chr1.281881111_C	chr10.101261266_C	FALSE
0.0161463	4.15e-06	-4.60809	chr1.281881111_C	chr2.69533347_G	FALSE
0.0218299	6.81e-06	-4.50375	chr1.281881111_C	chr2.69071657_T	FALSE
0.046829	2.73e-05	-4.1988	chr1.281881111_C	chr2.73318392_T	FALSE
0.000319789	8.99e-09	-5.75766	chr1.281881111_C	chr4.155926533_G	FALSE
0.0129897	2.89e-06	-4.68351	chr1.281881111_C	chr2.69745108_T	FALSE
0.0257054	8.92e-06	-4.446	chr1.281881111_C	chr15.63548764_T	FALSE
0.00145823	8e-08	-5.37425	chr1.281881111_C	chr7.116748520_A	FALSE
0.0478693	2.85e-05	-4.18837	chr1.281881111_C	chr13.61313053_C	FALSE
0.0295583	1.15e-05	-4.39054	chr1.281881111_C	chr10.22820685_A	FALSE
0.0163224	4.23e-06	-4.60445	chr1.281881111_C	chr2.69821156_G	FALSE
0.0178916	4.91e-06	-4.57325	chr1.281881111_C	chr7.80495032_C	FALSE
0.0262239	9.25e-06	-4.4381	chr1.281881111_C	chr2.260093331_A	FALSE
0.000371519	1.14e-08	-5.71666	chr1.281881111_C	chr4.158296232_T	FALSE
0.000223435	4.96e-09	-5.85786	chr1.281881111_C	chr4.157394856_A	FALSE
0.000210296	4.47e-09	-5.87518	chr1.281881111_C	chr4.158220370_G	FALSE
0.00268769	2.23e-07	-5.18537	chr1.281881111_C	chr2.139517773_A	FALSE
0.0174108	4.69e-06	-4.58288	chr1.281881111_C	chr2.69999669_G	FALSE
0.0352101	1.59e-05	-4.31948	chr1.281881111_C	chr15.63334581_G	FALSE
0.00544084	7.12e-07	-4.9637	chr1.281881111_C	chr2.68784696_G	FALSE
0.0312838	1.28e-05	-4.36744	chr1.281881111_C	chr15.91141593_T	FALSE
0.00643782	9.28e-07	-4.91177	chr1.281881111_C	chr10.23270488_T	FALSE
0.000195622	3.83e-09	-5.90078	chr1.281881111_C	chr4.158130016_C	FALSE
0.0377937	1.81e-05	-4.29147	chr1.281881111_C	chr2.72781347_T	FALSE
0.00035232	1.05e-08	-5.73034	chr1.281881111_C	chr4.156116322_C	FALSE
0.0477315	2.84e-05	-4.18969	chr1.281881111_C	chr10.101054022_A	FALSE
0.000195622	3.82e-09	-5.90129	chr1.281881111_C	chr4.158152923_G	FALSE
0.0435306	2.35e-05	-4.23259	chr1.281881111_C	chr2.74130634_A	FALSE
0.00440205	5.06e-07	-5.02988	chr1.281881111_C	chr2.139587590_T	FALSE
0.000197703	3.94e-09	-5.8963	chr1.281881111_C	chr4.158498121_C	FALSE
0.0133792	3.04e-06	-4.67319	chr1.281881111_C	chr2.70668863_T	FALSE
0.0161536	4.16e-06	-4.6079	chr1.281881111_C	chr2.70717646_G	FALSE
0.0114213	2.33e-06	-4.72759	chr1.281881111_C	chr5.147701750_A	FALSE
0.0115553	2.38e-06	-4.72343	chr1.281881111_C	chr2.69952572_A	FALSE
0.0309111	1.25e-05	-4.3725	chr1.281881111_C	chr13.63221232_A	FALSE
0.000331638	9.56e-09	-5.7472	chr1.281881111_C	chr8.81440381_G	FALSE
0.0238481	7.87e-06	-4.47295	chr1.281881111_C	chr2.71592743_G	FALSE
0.0181514	5.01e-06	-4.56872	chr1.281881111_C	chr2.71623067_A	FALSE
0.0143938	3.44e-06	-4.64761	chr1.281881111_C	chr2.69780151_G	FALSE
0.00028436	7.51e-09	-5.78797	chr1.281881111_C	chr4.157146155_G	FALSE
0.0170555	4.53e-06	-4.58985	chr1.281881111_C	chr2.68927915_T	FALSE
0.00109817	5.28e-08	-5.44894	chr1.281881111_C	chr17.11038349_T	FALSE
0.0239914	7.94e-06	-4.47103	chr1.281881111_C	chr2.69012140_G	FALSE
0.0271182	9.8e-06	-4.4257	chr1.281881111_C	chr2.65453517_G	FALSE
0.00943146	1.72e-06	-4.78897	chr1.281881111_C	chr2.68972281_C	FALSE
0.0046544	5.57e-07	-5.0113	chr1.281881111_C	chr2.66956353_T	FALSE
0.0299723	1.18e-05	-4.38452	chr1.281881111_C	chr2.71737664_A	FALSE
0.0351484	1.59e-05	-4.32019	chr1.281881111_C	chr13.63213598_C	FALSE
0.0178727	4.9e-06	-4.5737	chr1.281881111_C	chr6.44379550_A	FALSE
0.00153349	8.6e-08	-5.36113	chr1.281881111_C	chr7.116641844_C	FALSE
0.011662	2.41e-06	-4.72034	chr1.281881111_C	chr2.71149000_A	FALSE
0.0375921	1.79e-05	-4.2938	chr1.281881111_C	chr15.63384508_T	FALSE
0.0439074	2.39e-05	-4.22867	chr1.281881111_C	chr16.57576207_C	FALSE
0.0468457	2.73e-05	-4.1986	chr1.281881111_C	chr13.62590920_C	FALSE
0.00838237	1.42e-06	-4.82714	chr1.281881111_C	chr2.71134993_A	FALSE
0.014844	3.62e-06	-4.63692	chr1.281881111_C	chr6.42494008_C	FALSE
0.0145702	3.51e-06	-4.64308	chr1.281881111_C	chr2.69764677_A	FALSE
0.0247767	8.37e-06	-4.45966	chr1.281881111_C	chr15.63490548_C	FALSE
0.0247767	8.37e-06	-4.45966	chr1.281881111_C	chr15.63498488_G	FALSE
0.0273654	9.95e-06	-4.42229	chr1.281881111_C	chr15.63284158_A	FALSE
0.000246876	5.91e-09	-5.82839	chr1.281881111_C	chr4.157394855_A	FALSE
0.0384747	1.87e-05	-4.28411	chr1.281881111_C	chr6.66224538_T	FALSE
0.0234529	7.67e-06	-4.47842	chr1.281881111_C	chr2.70057032_T	FALSE
0.0121965	2.6e-06	-4.70478	chr1.281881111_C	chr2.69392723_A	FALSE
0.0388998	1.9e-05	-4.27967	chr1.281881111_C	chr2.71930081_A	FALSE
0.00904822	1.62e-06	-4.80136	chr1.281881111_C	chr2.68477396_C	FALSE
0.000368858	1.13e-08	-5.7186	chr1.281881111_C	chr12.22375958_G	FALSE
0.0298725	1.18e-05	-4.3857	chr1.281881111_C	chr15.63540871_G	FALSE
0.00461323	5.5e-07	-5.01387	chr1.281881111_C	chr2.139466551_A	FALSE
0.0158278	4.02e-06	-4.61514	chr1.281881111_C	chr2.69436750_T	FALSE
0.0120894	2.57e-06	-4.70758	chr1.281881111_C	chr6.90382380_G	FALSE
0.0260411	9.14e-06	-4.44069	chr1.281881111_C	chr15.63558926_G	FALSE
0.0250275	8.51e-06	-4.45615	chr1.281881111_C	chr2.260139696_C	FALSE
0.0127774	2.81e-06	-4.68924	chr1.281881111_C	chr2.67142901_T	FALSE
0.0297169	1.17e-05	-4.38766	chr1.281881111_C	chr5.132242670_C	FALSE
0.0101852	1.94e-06	-4.76499	chr1.281881111_C	chr2.68768187_A	FALSE
0.0207788	6.26e-06	-4.52171	chr1.281881111_C	chr2.69243475_C	FALSE
0.00673352	1e-06	-4.89696	chr1.281881111_C	chr2.68357860_T	FALSE
0.0140875	3.32e-06	-4.655	chr1.281881111_C	chr2.139269251_C	FALSE
0.000535595	1.93e-08	-5.6261	chr1.281881111_C	chr12.16312450_T	FALSE
0.0330267	1.42e-05	-4.34537	chr1.281881111_C	chr15.63195215_C	FALSE
0.00506991	6.34e-07	-4.98622	chr1.281881111_C	chr2.66917732_G	FALSE
0.0463776	2.67e-05	-4.20336	chr1.281881111_C	chr2.72526395_G	FALSE
0.0377504	1.8e-05	-4.29199	chr1.281881111_C	chr2.259749919_C	FALSE
0.0448559	2.49e-05	-4.21937	chr1.281881111_C	chr2.62645291_T	FALSE
0.0329651	1.41e-05	-4.34626	chr1.281881111_C	chr2.260046419_C	FALSE
0.0302541	1.2e-05	-4.38082	chr1.281881111_C	chr15.63260852_T	FALSE
0.0070715	1.08e-06	-4.88159	chr1.281881111_C	chr2.139541663_C	FALSE
0.0345581	1.54e-05	-4.32713	chr1.281881111_C	chr7.87474522_C	FALSE
0.0253688	8.72e-06	-4.45096	chr1.281881111_C	chr6.66968708_G	FALSE
0.000504209	1.78e-08	-5.64083	chr1.281881111_C	chr4.156378199_C	FALSE
0.000210369	4.49e-09	-5.87425	chr1.281881111_C	chr4.154523984_C	FALSE
0.000359908	1.09e-08	-5.72511	chr1.281881111_C	chr4.156142050_C	FALSE
0.000388403	1.22e-08	-5.70585	chr1.281881111_C	chr4.156692290_G	FALSE
0.0234007	7.64e-06	-4.47933	chr1.281881111_C	chr2.70089607_A	FALSE
0.0147095	3.57e-06	-4.63975	chr1.281881111_C	chr2.139233726_G	FALSE
0.00143133	7.76e-08	-5.37987	chr1.281881111_C	chr14.19092481_T	FALSE
0.0301384	1.2e-05	-4.38244	chr1.281881111_C	chr10.23086120_C	FALSE
0.00020366	4.13e-09	-5.88812	chr1.281881111_C	chr4.158244990_A	FALSE
0.000319789	8.99e-09	-5.75757	chr1.281881111_C	chr7.116472742_C	FALSE
0.0117006	2.43e-06	-4.71914	chr1.281881111_C	chr2.67055133_G	FALSE
0.0103731	2e-06	-4.75848	chr1.281881111_C	chr2.67131564_T	FALSE
0.000325631	9.26e-09	-5.75251	chr1.281881111_C	chr4.156188567_A	FALSE
0.00145444	7.97e-08	-5.37507	chr1.281881111_C	chr17.11148887_G	FALSE
0.0186694	5.25e-06	-4.5588	chr1.281881111_C	chr15.63422523_G	FALSE
0.00530016	6.82e-07	-4.97211	chr1.281881111_C	chr2.67082581_C	FALSE
0.0243295	8.14e-06	-4.46579	chr1.281881111_C	chr10.23060945_A	FALSE
0.000425322	1.38e-08	-5.68385	chr1.281881111_C	chr4.156021078_A	FALSE
0.0297274	1.17e-05	-4.38744	chr1.281881111_C	chr5.133183415_C	FALSE
0.0401856	2.02e-05	-4.26586	chr1.281881111_C	chr2.72995870_G	FALSE
0.0305435	1.22e-05	-4.37731	chr1.281881111_C	chr2.257253376_A	FALSE
0.0309801	1.26e-05	-4.37135	chr1.281881111_C	chr2.71972687_C	FALSE
0.00541523	7.07e-07	-4.96502	chr1.281881111_C	chr2.66874795_G	FALSE
0.0423081	2.23e-05	-4.2444	chr1.281881111_C	chr2.62925968_T	FALSE
0.0213937	6.58e-06	-4.5111	chr1.281881111_C	chr15.63463232_T	FALSE
0.0295619	1.15e-05	-4.3905	chr1.281881111_C	chr13.63204793_G	FALSE
0.00127112	6.5e-08	-5.41193	chr1.281881111_C	chr17.11209463_T	FALSE
0.0145182	3.49e-06	-4.64442	chr1.281881111_C	chr2.69653499_G	FALSE
0.0116666	2.41e-06	-4.72013	chr1.281881111_C	chr2.139260505_T	FALSE
0.000350209	1.04e-08	-5.73216	chr1.281881111_C	chr4.156654916_A	FALSE
0.000351656	1.05e-08	-5.73111	chr1.281881111_C	chr4.156725080_G	FALSE
0.0359755	1.65e-05	-4.31128	chr1.281881111_C	chr7.87461750_T	FALSE
0.0257353	8.94e-06	-4.44556	chr1.281881111_C	chr2.259939985_T	FALSE
0.0281291	1.05e-05	-4.41085	chr1.281881111_C	chr2.71796552_A	FALSE
0.0474176	2.8e-05	-4.19296	chr1.281881111_C	chr2.73839746_A	FALSE
0.0240915	7.99e-06	-4.46961	chr1.281881111_C	chr2.66836154_T	FALSE
0.0194757	5.64e-06	-4.54397	chr1.281881111_C	chr2.69617505_A	FALSE
0.0163241	4.23e-06	-4.60432	chr1.281881111_C	chr6.42399012_A	FALSE
0.000521287	1.86e-08	-5.63288	chr1.281881111_C	chr8.81407236_A	FALSE
0.0110294	2.2e-06	-4.7391	chr1.281881111_C	chr9.112700629_T	FALSE
0.0160778	4.13e-06	-4.60935	chr1.281881111_C	chr2.69365415_G	FALSE
0.0133728	3.03e-06	-4.67334	chr1.281881111_C	chr2.260026165_T	FALSE
0.0083176	1.4e-06	-4.82994	chr1.281881111_C	chr7.88297196_A	FALSE
0.00117052	5.8e-08	-5.43221	chr1.281881111_C	chr7.16438095_T	FALSE
0.0235347	7.71e-06	-4.47721	chr1.281881111_C	chr2.69874972_T	FALSE
0.000449288	1.5e-08	-5.67002	chr1.281881111_C	chr4.156550323_T	FALSE
0.0134028	3.04e-06	-4.67261	chr1.281881111_C	chr2.139670826_A	FALSE
0.0036595	3.78e-07	-5.08607	chr1.281881111_C	chr2.68630591_C	FALSE
0.0182093	5.04e-06	-4.56771	chr1.281881111_C	chr2.69348858_T	FALSE
0.000343101	1.01e-08	-5.73808	chr1.281881111_C	chr4.156265771_T	FALSE
0.0495524	3.06e-05	-4.17234	chr1.281881111_C	chr2.72135909_G	FALSE
0.0431379	2.31e-05	-4.23664	chr1.281881111_C	chr20.7427668_C	FALSE
0.00028283	7.45e-09	-5.78946	chr1.281881111_C	chr4.157020822_C	FALSE
0.000434618	1.42e-08	-5.67914	chr1.281881111_C	chr18.25415148_A	FALSE
0.00605812	8.46e-07	-4.93	chr1.281881111_C	chr2.139863736_G	FALSE
0.0136051	3.13e-06	-4.6667	chr1.281881111_C	chr2.69921728_C	FALSE
0.0388919	1.9e-05	-4.27978	chr1.281881111_C	chr10.23104633_C	FALSE
0.0288254	1.09e-05	-4.40156	chr1.281881111_C	chr2.66787764_T	FALSE
0.0405991	2.06e-05	-4.26169	chr1.281881111_C	chr2.72806457_T	FALSE
0.0202334	6e-06	-4.53085	chr1.281881111_C	chr2.69423238_T	FALSE
0.0230583	7.46e-06	-4.48451	chr1.281881111_C	chr2.72450046_T	FALSE
0.00523122	6.69e-07	-4.97588	chr1.281881111_C	chr2.68381855_C	FALSE
0.000345524	1.02e-08	-5.73605	chr1.281881111_C	chr4.156156575_G	FALSE
0.0128249	2.83e-06	-4.68773	chr1.281881111_C	chr2.70399601_T	FALSE
0.02218	6.99e-06	-4.49841	chr1.281881111_C	chr7.36295587_C	FALSE
0.026739	9.57e-06	-4.43066	chr1.281881111_C	chr2.72850740_G	FALSE
0.0252946	8.67e-06	-4.45215	chr1.281881111_C	chr6.64399992_A	FALSE
0.00843624	1.44e-06	-4.82499	chr1.281881111_C	chr20.7829083_C	FALSE
0.0120636	2.56e-06	-4.70845	chr1.281881111_C	chr6.90351515_A	FALSE
0.021896	6.85e-06	-4.5026	chr1.281881111_C	chr2.69306247_G	FALSE
0.042642	2.26e-05	-4.24115	chr1.281881111_C	chr18.12305299_C	FALSE
0.00469417	5.64e-07	-5.00911	chr1.281881111_C	chr2.139846995_G	FALSE
0.0112161	2.26e-06	-4.73351	chr1.281881111_C	chr2.70298714_G	FALSE
0.00563158	7.57e-07	-4.95179	chr1.281881111_C	chr2.66944390_G	FALSE
0.0264508	9.39e-06	-4.43499	chr1.281881111_C	chr2.65576018_G	FALSE
0.0357647	1.63e-05	-4.3138	chr1.281881111_C	chr2.72584246_A	FALSE
0.0447514	2.48e-05	-4.2206	chr1.281881111_C	chr6.65238301_C	FALSE
0.0399323	2e-05	-4.26848	chr1.281881111_C	chr2.72825507_G	FALSE
0.00837981	1.42e-06	-4.82722	chr1.281881111_C	chr2.66854013_A	FALSE
0.000207651	4.33e-09	-5.88052	chr1.281881111_C	chr4.158184442_T	FALSE
0.0165762	4.33e-06	-4.59949	chr1.281881111_C	chr15.63434644_C	FALSE
0.0362896	1.68e-05	-4.30794	chr1.281881111_C	chr13.63233694_C	FALSE
0.0142447	3.38e-06	-4.65119	chr1.281881111_C	chr7.87329810_T	FALSE
0.0237703	7.83e-06	-4.47412	chr1.281881111_C	chr2.260081336_T	FALSE
0.0416283	2.16e-05	-4.2515	chr1.281881111_C	chr2.72294996_T	FALSE
0.0215949	6.68e-06	-4.5078	chr1.281881111_C	chr2.259991389_G	FALSE
0.000972895	4.43e-08	-5.48037	chr1.281881111_C	chr13.71962868_G	FALSE
0.00369758	3.84e-07	-5.08306	chr1.281881111_C	chr7.89885836_T	FALSE
0.0340108	1.49e-05	-4.33344	chr1.281881111_C	chr2.72433362_C	FALSE
0.00177502	1.1e-07	-5.31619	chr1.281881111_C	chr10.64688790_T	FALSE
0.0114856	2.35e-06	-4.72552	chr1.281881111_C	chr6.44039226_G	FALSE
0.00494002	6.09e-07	-4.99413	chr1.281881111_C	chr9.112662658_C	FALSE
0.000270546	6.88e-09	-5.80276	chr1.281881111_C	chr4.156971452_A	FALSE
0.0498199	3.1e-05	-4.16976	chr1.281881111_C	chr13.63257556_T	FALSE
0.0252096	8.62e-06	-4.45328	chr1.281881111_C	chr2.260105844_C	FALSE
0.00225605	1.62e-07	-5.24497	chr1.281881111_C	chr13.71935420_C	FALSE
0.0443708	2.43e-05	-4.22439	chr1.281881111_C	chr2.72717875_T	FALSE
0.0470041	2.75e-05	-4.19695	chr1.281881111_C	chr16.23946068_T	FALSE
0.041921	2.19e-05	-4.24822	chr1.281881111_C	chr2.72618587_C	FALSE
0.0390206	1.91e-05	-4.27847	chr1.281881111_C	chr15.63407846_T	FALSE
0.0117878	2.46e-06	-4.71669	chr1.281881111_C	chr2.139723671_A	FALSE
0.0478927	2.86e-05	-4.18814	chr1.281881111_C	chr5.132235411_G	FALSE
0.0463683	2.67e-05	-4.20342	chr1.281881111_C	chr2.72269107_A	FALSE
0.0332028	1.43e-05	-4.34324	chr1.281881111_C	chr13.61626046_A	FALSE
0.000337893	9.85e-09	-5.74196	chr1.281881111_C	chr8.116773037_C	FALSE
0.0259763	9.1e-06	-4.44173	chr1.281881111_C	chr2.71601662_A	FALSE
0.00928964	1.68e-06	-4.79319	chr1.281881111_C	chr2.70570328_A	FALSE
0.037209	1.75e-05	-4.29805	chr1.281881111_C	chr2.72984607_C	FALSE
0.0318141	1.32e-05	-4.36111	chr1.281881111_C	chr15.63233600_T	FALSE
0.0233562	7.61e-06	-4.48008	chr1.281881111_C	chr18.79603227_A	FALSE
0.0166207	4.34e-06	-4.59875	chr1.281881111_C	chr6.42380020_C	FALSE
0.0312893	1.28e-05	-4.3673	chr1.281881111_C	chr18.12551672_C	FALSE
0.00156401	8.92e-08	-5.35466	chr1.281881111_C	chr7.116708154_A	FALSE
0.0400292	2.01e-05	-4.26738	chr1.281881111_C	chr7.86974040_C	FALSE
0.000207519	4.31e-09	-5.88119	chr1.281881111_C	chr4.158006758_T	FALSE
0.0334837	1.45e-05	-4.33987	chr1.281881111_C	chr15.63587058_A	FALSE
0.00623963	8.86e-07	-4.921	chr1.281881111_C	chr6.117316276_A	FALSE
0.0274698	1e-05	-4.42059	chr1.281881111_C	chr6.67045266_T	FALSE
0.00784731	1.28e-06	-4.84823	chr1.281881111_C	chr6.117117901_T	FALSE
0.000267591	6.78e-09	-5.80527	chr1.281881111_C	chr4.157414653_T	FALSE
0.0257159	8.93e-06	-4.44584	chr1.281881111_C	chr2.59576221_G	FALSE
0.0444023	2.44e-05	-4.22405	chr1.281881111_C	chr4.74439644_A	FALSE
0.00314721	2.92e-07	-5.1349	chr1.281881111_C	chr7.83915318_G	FALSE
0.0449469	2.5e-05	-4.21842	chr1.281881111_C	chr2.72175683_C	FALSE
0.0464008	2.67e-05	-4.20314	chr1.281881111_C	chr18.47705506_T	FALSE
0.0482579	2.9e-05	-4.18454	chr1.281881111_C	chr2.257175490_A	FALSE
0.0395846	1.97e-05	-4.27235	chr1.281881111_C	chr2.72649852_G	FALSE
0.0294984	1.15e-05	-4.39146	chr1.281881111_C	chr15.63536985_C	FALSE
0.00889226	1.57e-06	-4.80718	chr1.281881111_C	chr6.45152438_A	FALSE
0.00190942	1.23e-07	-5.29522	chr1.281881111_C	chr13.72295840_T	FALSE
0.000392929	1.24e-08	-5.70311	chr1.281881111_C	chr4.156181387_G	FALSE
0.03297	1.41e-05	-4.3461	chr1.281881111_C	chr6.90266069_A	FALSE
0.0225292	7.17e-06	-4.49293	chr1.281881111_C	chr2.69276600_T	FALSE
0.0354952	1.61e-05	-4.31669	chr1.281881111_C	chr6.66796050_C	FALSE
0.048013	2.87e-05	-4.1869	chr1.281881111_C	chr2.87636910_A	FALSE
0.0345023	1.53e-05	-4.32776	chr1.281881111_C	chr2.259114769_T	FALSE
0.0342788	1.51e-05	-4.33057	chr1.281881111_C	chr4.140396898_A	FALSE
0.0365712	1.7e-05	-4.30497	chr1.281881111_C	chr6.65991507_T	FALSE
0.0196173	5.7e-06	-4.54158	chr1.281881111_C	chr2.65583755_A	FALSE
0.03297	1.41e-05	-4.34611	chr1.281881111_C	chr13.61356445_T	FALSE
0.0482603	2.9e-05	-4.18448	chr1.281881111_C	chr2.259272604_A	FALSE
0.00586892	8.06e-07	-4.93948	chr1.281881111_C	chr6.117037885_A	FALSE
0.000310586	8.56e-09	-5.76588	chr1.281881111_C	chr4.155465278_T	FALSE
0.000323787	9.15e-09	-5.75455	chr1.281881111_C	chr8.119046476_C	FALSE
0.0153673	3.83e-06	-4.62512	chr1.281881111_C	chr2.69585470_C	FALSE
0.016789	4.42e-06	-4.59515	chr1.281881111_C	chr6.67021954_G	FALSE
0.0229085	7.36e-06	-4.48716	chr1.281881111_C	chr6.66986487_C	FALSE
0.011244	2.27e-06	-4.7326	chr1.281881111_C	chr6.43664997_T	FALSE
0.0233333	7.6e-06	-4.48052	chr1.281881111_C	chr2.59620707_C	FALSE
0.00516794	6.55e-07	-4.9801	chr1.281881111_C	chr12.16448512_C	FALSE
0.0222884	7.05e-06	-4.49642	chr1.281881111_C	chr2.70577064_G	FALSE
0.0458962	2.61e-05	-4.20836	chr1.281881111_C	chr13.61910451_T	FALSE
0.0160601	4.12e-06	-4.60973	chr1.281881111_C	chr6.67004172_G	FALSE
0.0174741	4.71e-06	-4.5817	chr1.281881111_C	chr6.67013510_T	FALSE
0.0257048	8.92e-06	-4.44605	chr1.281881111_C	chr6.90742066_C	FALSE
0.0344105	1.53e-05	-4.3288	chr1.281881111_C	chr2.72467964_C	FALSE
0.0185136	5.18e-06	-4.56171	chr1.281881111_C	chr2.66823143_A	FALSE
0.0368018	1.72e-05	-4.30245	chr1.281881111_C	chr4.73775917_C	FALSE
0.032075	1.34e-05	-4.35717	chr1.281881111_C	chr16.57714278_G	FALSE
0.0286955	1.09e-05	-4.4031	chr1.281881111_C	chr2.59485300_T	FALSE
0.0243408	8.14e-06	-4.46558	chr1.281881111_C	chr2.257373134_A	FALSE
0.00794015	1.3e-06	-4.84452	chr1.281881111_C	chr6.117123899_G	FALSE
0.0398691	1.99e-05	-4.26931	chr1.281372927_C	chr7.36185331_G	FALSE
0.00561487	7.52e-07	-4.95321	chr1.281372927_C	chr7.80862424_A	FALSE
0.00498858	6.18e-07	-4.99128	chr1.281372927_C	chr7.80885984_C	FALSE
0.00772249	1.24e-06	-4.85384	chr1.281372927_C	chr7.81258280_G	FALSE
0.0251219	8.57e-06	-4.45457	chr1.281372927_C	chr7.81077719_G	FALSE
0.00597869	8.3e-07	-4.93369	chr1.281372927_C	chr7.80872110_A	FALSE
0.00623305	8.84e-07	-4.92132	chr1.281372927_C	chr7.80878071_G	FALSE
0.0230926	7.47e-06	-4.48409	chr1.281372927_C	chr7.81067860_G	FALSE
0.00573478	7.77e-07	-4.94669	chr1.281372927_C	chr7.80843149_C	FALSE
0.0096119	1.77e-06	-4.78267	chr1.281372927_C	chr7.81247810_T	FALSE
0.0136857	3.16e-06	-4.66496	chr1.281372927_C	chr5.147573221_G	FALSE
0.03914	1.92e-05	-4.27716	chr1.281372927_C	chr7.81256435_A	FALSE
0.0305415	1.22e-05	-4.37737	chr1.281372927_C	chr7.80942855_G	FALSE
0.0393304	1.94e-05	-4.27519	chr1.281372927_C	chr7.80846681_G	FALSE
0.0153789	3.83e-06	-4.62485	chr1.281372927_C	chr7.117692789_A	FALSE
0.0077803	1.26e-06	-4.85099	chr1.281372927_C	chr7.80825499_G	FALSE
0.010402	2.01e-06	-4.75735	chr1.281372927_C	chr7.81055442_G	FALSE
0.0106462	2.09e-06	-4.75001	chr1.281372927_C	chr7.81069426_T	FALSE
0.0118161	2.47e-06	-4.71573	chr1.281372927_C	chr7.81079854_A	FALSE
0.0266517	9.5e-06	-4.4323	chr1.281372927_C	chr5.28872008_C	FALSE
0.0094671	1.73e-06	-4.78776	chr1.281372927_C	chr7.81045647_G	FALSE
0.000175982	3.06e-09	-5.93815	chr1.281372927_C	chr18.32268105_C	FALSE
0.00891756	1.58e-06	-4.80583	chr1.281372927_C	chr7.80906181_G	FALSE
0.0365881	1.7e-05	-4.30477	chr1.281372927_C	chr7.81226907_A	FALSE
0.0127547	2.8e-06	-4.68994	chr1.281372927_C	chr7.81104413_G	FALSE
0.00891607	1.58e-06	-4.80603	chr1.281372927_C	chr7.81019216_T	FALSE
0.0376514	1.79e-05	-4.29298	chr1.281372927_C	chr7.81236210_T	FALSE
0.00904822	1.62e-06	-4.80148	chr1.281372927_C	chr7.81028876_C	FALSE
0.0482239	2.9e-05	-4.18488	chr1.281372927_C	chr5.29194082_C	FALSE
0.0164976	4.3e-06	-4.60101	chr1.281372927_C	chr7.117624735_A	FALSE
0.0162307	4.19e-06	-4.60628	chr1.281372927_C	chr7.117593873_G	FALSE
0.0110182	2.2e-06	-4.73941	chr1.281372927_C	chr7.81221688_C	FALSE
0.0176367	4.79e-06	-4.57826	chr1.281372927_C	chr7.117892133_G	FALSE
0.0082376	1.38e-06	-4.83325	chr1.281372927_C	chr7.80940446_T	FALSE
0.00890073	1.57e-06	-4.80676	chr1.281372927_C	chr7.80945803_C	FALSE
0.0310939	1.26e-05	-4.37012	chr1.281372927_C	chr7.81216047_G	FALSE
0.0134916	3.08e-06	-4.67025	chr1.281372927_C	chr7.81152662_T	FALSE
0.0126412	2.76e-06	-4.69289	chr1.281372927_C	chr7.81197869_G	FALSE
0.00851769	1.47e-06	-4.82082	chr1.281372927_C	chr7.80965892_G	FALSE
0.0145714	3.51e-06	-4.64303	chr1.281372927_C	chr7.81297406_A	FALSE
0.00909212	1.63e-06	-4.79988	chr1.281372927_C	chr7.80970354_G	FALSE
0.0086062	1.49e-06	-4.81746	chr1.281372927_C	chr7.80988653_T	FALSE
0.0177503	4.84e-06	-4.57602	chr1.281372927_C	chr7.81282673_A	FALSE
0.000607205	2.3e-08	-5.596	chr1.281372927_C	chr18.32230747_A	FALSE
0.00036843	1.13e-08	-5.71909	chr1.281372927_C	chr18.32252663_C	FALSE
0.00688377	1.04e-06	-4.89001	chr1.281372927_C	chr7.116381589_G	FALSE
0.000521374	1.86e-08	-5.63247	chr1.281372927_C	chr18.32194938_G	FALSE
0.0098914	1.85e-06	-4.77429	chr1.281372927_C	chr7.116381248_T	FALSE
0.0399366	2e-05	-4.26843	chr1.281372927_C	chr8.81088777_C	FALSE
0.021441	6.6e-06	-4.51045	chr1.281372927_C	chr7.117301960_A	FALSE
0.046216	2.65e-05	-4.20523	chr1.281372927_C	chr7.80052066_T	FALSE
0.000914516	4.04e-08	-5.49667	chr1.281372927_C	chr18.31952523_G	FALSE
0.000489671	1.7e-08	-5.64805	chr1.281372927_C	chr18.32237170_G	FALSE
0.000434618	1.42e-08	-5.67924	chr1.281372927_C	chr18.32179536_C	FALSE
0.032075	1.34e-05	-4.35719	chr1.281372927_C	chr7.119383769_G	FALSE
0.0368311	1.72e-05	-4.30207	chr1.281372927_C	chr7.80221859_A	FALSE
0.0427612	2.27e-05	-4.24007	chr1.281372927_C	chr7.80207350_A	FALSE
0.0427612	2.27e-05	-4.24007	chr1.281372927_C	chr7.80180666_T	FALSE
0.0368311	1.72e-05	-4.30207	chr1.281372927_C	chr7.80236972_C	FALSE
0.0410377	2.1e-05	-4.25726	chr1.281372927_C	chr7.80123528_G	FALSE
0.0410377	2.1e-05	-4.25726	chr1.281372927_C	chr7.80139686_G	FALSE
0.0367479	1.71e-05	-4.30301	chr1.281372927_C	chr5.29122484_G	FALSE
0.0211654	6.47e-06	-4.51484	chr1.281372927_C	chr8.81188597_G	FALSE
0.0434261	2.34e-05	-4.2336	chr1.281372927_C	chr7.81559523_G	FALSE
0.00851562	1.47e-06	-4.82098	chr1.281372927_C	chr4.162026851_A	FALSE
0.000535595	1.93e-08	-5.62608	chr1.281372927_C	chr18.32144979_T	FALSE
0.0414801	2.14e-05	-4.25288	chr1.281372927_C	chr7.80103584_G	FALSE
0.00857383	1.48e-06	-4.81874	chr1.281372927_C	chr7.116295706_G	FALSE
0.00132315	6.9e-08	-5.40107	chr1.281372927_C	chr8.120029022_C	FALSE
0.0373236	1.76e-05	-4.29688	chr1.281372927_C	chr7.80247294_A	FALSE
0.0384238	1.86e-05	-4.28488	chr1.281372927_C	chr2.67909084_C	FALSE
0.00845154	1.44e-06	-4.82451	chr1.281372927_C	chr7.118809788_C	FALSE
0.0306778	1.23e-05	-4.37581	chr1.281372927_C	chr2.67964940_A	FALSE
0.0493638	3.04e-05	-4.17386	chr1.281372927_C	chr7.80073380_T	FALSE
0.0366985	1.71e-05	-4.30353	chr1.281372927_C	chr2.67980745_C	FALSE
0.0220532	6.92e-06	-4.50033	chr1.281372927_C	chr2.139203349_A	FALSE
0.0342483	1.51e-05	-4.33091	chr1.281372927_C	chr7.79248309_A	FALSE
0.0411211	2.11e-05	-4.25645	chr1.281372927_C	chr2.67819875_A	FALSE
0.0224734	7.14e-06	-4.49372	chr1.281372927_C	chr7.119120815_A	FALSE
0.0493363	3.04e-05	-4.1742	chr1.281372927_C	chr2.76859718_T	FALSE
0.0396789	1.97e-05	-4.27139	chr1.281372927_C	chr2.67881357_A	FALSE
0.0258908	9.04e-06	-4.44305	chr1.281372927_C	chr7.119513518_T	FALSE
0.0125753	2.74e-06	-4.69458	chr1.281372927_C	chr8.81260315_G	FALSE
0.00120924	6.08e-08	-5.42388	chr1.281372927_C	chr4.157500905_T	FALSE
0.00374486	3.92e-07	-5.0791	chr1.281372927_C	chr11.33250549_T	FALSE
0.00120641	6.05e-08	-5.42466	chr1.281372927_C	chr4.157435957_A	FALSE
0.0229471	7.39e-06	-4.48648	chr1.281372927_C	chr7.80332616_A	FALSE
0.0188095	5.32e-06	-4.55638	chr1.281372927_C	chr2.139093853_A	FALSE
0.0211253	6.45e-06	-4.51555	chr1.281372927_C	chr7.119150645_A	FALSE
0.0487351	2.96e-05	-4.18031	chr1.281372927_C	chr7.80314273_G	FALSE
0.0487779	2.96e-05	-4.1799	chr1.281372927_C	chr7.79931940_T	FALSE
0.0411947	2.12e-05	-4.25575	chr1.281372927_C	chr2.260583769_G	FALSE
0.0238602	7.88e-06	-4.47261	chr1.281372927_C	chr7.120030333_C	FALSE
0.0492231	3.02e-05	-4.17548	chr1.281372927_C	chr7.80297385_G	FALSE
0.0260237	9.13e-06	-4.44099	chr1.281372927_C	chr2.139221366_C	FALSE
0.0121664	2.59e-06	-4.70563	chr1.281372927_C	chr8.81228317_A	FALSE
0.0493021	3.03e-05	-4.17462	chr1.281372927_C	chr7.79916256_C	FALSE
0.00157551	9.05e-08	-5.352	chr1.281372927_C	chr4.157669875_A	FALSE
0.00287809	2.51e-07	-5.16319	chr1.281372927_C	chr2.139371803_G	FALSE
0.0485075	2.93e-05	-4.18219	chr1.281372927_C	chr9.118214489_G	FALSE
0.0135599	3.12e-06	-4.66771	chr1.281372927_C	chr7.118244564_C	FALSE
0.0388936	1.9e-05	-4.27973	chr1.281372927_C	chr2.68608756_A	FALSE
0.0269451	9.69e-06	-4.42804	chr1.281372927_C	chr2.71213647_T	FALSE
0.0417433	2.17e-05	-4.2502	chr1.281372927_C	chr7.119904187_C	FALSE
0.0115464	2.37e-06	-4.72371	chr1.281372927_C	chr7.79956263_G	FALSE
0.0112856	2.28e-06	-4.73165	chr1.281372927_C	chr7.79968956_T	FALSE
0.0292496	1.13e-05	-4.3951	chr1.281372927_C	chr7.119413746_A	FALSE
0.0130193	2.9e-06	-4.68265	chr1.281372927_C	chr2.67282675_G	FALSE
0.0359359	1.65e-05	-4.31192	chr1.281372927_C	chr2.69040356_C	FALSE
0.0246504	8.3e-06	-4.46141	chr1.281372927_C	chr2.67409055_T	FALSE
0.0265495	9.45e-06	-4.43359	chr1.281372927_C	chr2.71449616_C	FALSE
0.0318435	1.32e-05	-4.36051	chr1.281372927_C	chr7.80362094_C	FALSE
0.0264663	9.4e-06	-4.43471	chr1.281372927_C	chr2.67357063_C	FALSE
0.00308575	2.83e-07	-5.14094	chr1.281372927_C	chr2.139349751_A	FALSE
0.0294752	1.14e-05	-4.39193	chr1.281372927_C	chr7.80352971_G	FALSE
0.0194911	5.65e-06	-4.54356	chr1.281372927_C	chr2.68328199_T	FALSE
0.0263662	9.33e-06	-4.43619	chr1.281372927_C	chr2.68301962_C	FALSE
0.021623	6.71e-06	-4.50715	chr1.281372927_C	chr2.71474804_A	FALSE
0.00182304	1.15e-07	-5.3089	chr1.281372927_C	chr17.12254709_C	FALSE
0.0100229	1.89e-06	-4.76996	chr1.281372927_C	chr8.81289737_T	FALSE
0.0320777	1.34e-05	-4.35703	chr1.281372927_C	chr2.71561303_G	FALSE
0.0210946	6.43e-06	-4.51621	chr1.281372927_C	chr2.139163680_C	FALSE
0.0379232	1.82e-05	-4.28985	chr1.281372927_C	chr7.79804817_C	FALSE
0.0387271	1.89e-05	-4.28141	chr1.281372927_C	chr2.68163840_A	FALSE
0.0293754	1.14e-05	-4.39329	chr1.281372927_C	chr2.70598277_T	FALSE
0.0282603	1.06e-05	-4.4091	chr1.281372927_C	chr7.79957077_A	FALSE
0.00909714	1.63e-06	-4.79973	chr1.281372927_C	chr8.81314883_G	FALSE
0.0303854	1.21e-05	-4.37918	chr1.281372927_C	chr2.70583328_A	FALSE
0.0477464	2.84e-05	-4.1895	chr1.281372927_C	chr2.67580423_T	FALSE
0.0352595	1.59e-05	-4.31901	chr1.281372927_C	chr2.68455228_A	FALSE
0.00210818	1.44e-07	-5.26723	chr1.281372927_C	chr4.157482422_G	FALSE
0.0401835	2.02e-05	-4.26588	chr1.281372927_C	chr14.19932396_A	FALSE
0.0461441	2.64e-05	-4.20584	chr1.281372927_C	chr2.68580349_A	FALSE
0.03263	1.38e-05	-4.35016	chr1.281372927_C	chr2.71266042_T	FALSE
0.0326737	1.39e-05	-4.34959	chr1.281372927_C	chr2.71251713_T	FALSE
0.0413095	2.13e-05	-4.25457	chr1.281372927_C	chr2.68205991_T	FALSE
0.0334829	1.45e-05	-4.33989	chr1.281372927_C	chr2.67176734_T	FALSE
0.00666972	9.84e-07	-4.90022	chr1.281372927_C	chr7.118408891_T	FALSE
0.0213916	6.58e-06	-4.51117	chr1.281372927_C	chr13.62882218_G	FALSE
0.0372614	1.76e-05	-4.2975	chr1.281372927_C	chr2.67519765_C	FALSE
0.0398005	1.99e-05	-4.26998	chr1.281372927_C	chr2.67649449_C	FALSE
0.0405441	2.06e-05	-4.26214	chr1.281372927_C	chr2.68196801_C	FALSE
0.0222238	7.01e-06	-4.49764	chr1.281372927_C	chr2.67383793_A	FALSE
0.0358273	1.64e-05	-4.31302	chr1.281372927_C	chr2.69461717_A	FALSE
0.00302847	2.75e-07	-5.14636	chr1.281372927_C	chr2.139553994_C	FALSE
0.00222495	1.58e-07	-5.24968	chr1.281372927_C	chr2.139311504_G	FALSE
0.026097	9.18e-06	-4.43983	chr1.281372927_C	chr2.67269939_A	FALSE
0.0214636	6.62e-06	-4.51001	chr1.281372927_C	chr2.71055818_T	FALSE
0.0362601	1.67e-05	-4.3084	chr1.281372927_C	chr2.67324194_C	FALSE
0.00509418	6.39e-07	-4.98483	chr1.281372927_C	chr7.116253149_C	FALSE
0.0216919	6.74e-06	-4.50614	chr1.281372927_C	chr2.139103910_G	FALSE
0.0329936	1.41e-05	-4.3457	chr1.281372927_C	chr2.67194997_C	FALSE
0.00410291	4.5e-07	-5.05244	chr1.281372927_C	chr14.17066123_C	FALSE
0.00256208	2.04e-07	-5.20248	chr1.281372927_C	chr2.139385597_T	FALSE
0.0246171	8.28e-06	-4.46189	chr1.281372927_C	chr2.67435041_T	FALSE
0.0229489	7.39e-06	-4.48643	chr1.281372927_C	chr2.68239459_A	FALSE
0.0292984	1.13e-05	-4.39443	chr1.281372927_C	chr5.28893559_T	FALSE
0.0394757	1.96e-05	-4.27361	chr1.281372927_C	chr2.71313626_G	FALSE
0.0308928	1.25e-05	-4.37289	chr1.281372927_C	chr7.120096523_A	FALSE
0.00491394	6.03e-07	-4.99592	chr1.281372927_C	chr7.116380693_T	FALSE
0.00926337	1.68e-06	-4.79411	chr1.281372927_C	chr8.81342190_A	FALSE
0.0011959	5.97e-08	-5.42701	chr1.281372927_C	chr4.157609644_T	FALSE
0.0208597	6.3e-06	-4.52027	chr1.281372927_C	chr2.71259435_C	FALSE
0.00926337	1.68e-06	-4.79411	chr1.281372927_C	chr8.81354856_A	FALSE
0.0328827	1.4e-05	-4.34727	chr1.281372927_C	chr2.69499012_A	FALSE
0.0209977	6.37e-06	-4.51796	chr1.281372927_C	chr2.70871377_A	FALSE
0.0409833	2.1e-05	-4.25771	chr1.281372927_C	chr7.80343773_C	FALSE
0.00163198	9.57e-08	-5.34181	chr1.281372927_C	chr4.157082356_T	FALSE
0.0454737	2.56e-05	-4.2126	chr1.281372927_C	chr7.119841225_G	FALSE
0.00929714	1.69e-06	-4.79296	chr1.281372927_C	chr7.116439680_A	FALSE
0.0362947	1.68e-05	-4.30787	chr1.281372927_C	chr2.67559841_T	FALSE
0.017655	4.8e-06	-4.57783	chr1.281372927_C	chr5.34054381_G	FALSE
0.017655	4.8e-06	-4.57783	chr1.281372927_C	chr5.34096025_C	FALSE
0.0184674	5.16e-06	-4.56263	chr1.281372927_C	chr2.68914347_T	FALSE
0.0287159	1.09e-05	-4.40279	chr1.281372927_C	chr2.71577031_A	FALSE
0.0354627	1.61e-05	-4.31713	chr1.281372927_C	chr2.69404888_A	FALSE
0.00475927	5.75e-07	-5.00545	chr1.281372927_C	chr7.118082720_A	FALSE
0.0293193	1.13e-05	-4.39407	chr1.281372927_C	chr2.70032762_A	FALSE
0.0286769	1.09e-05	-4.4034	chr1.281372927_C	chr7.79922074_G	FALSE
0.0145809	3.52e-06	-4.64272	chr1.281372927_C	chr9.110763947_A	FALSE
0.017655	4.8e-06	-4.57783	chr1.281372927_C	chr5.34122881_C	FALSE
0.0389369	1.91e-05	-4.27937	chr1.281372927_C	chr2.68943866_G	FALSE
0.0405136	2.06e-05	-4.26245	chr1.281372927_C	chr2.68413844_C	FALSE
0.0195392	5.67e-06	-4.54267	chr1.281372927_C	chr2.139115843_G	FALSE
0.0312148	1.27e-05	-4.36848	chr1.281372927_C	chr2.68264937_G	FALSE
0.020098	5.94e-06	-4.53307	chr1.281372927_C	chr2.68250497_G	FALSE
0.0249515	8.46e-06	-4.45731	chr1.281372927_C	chr2.71517469_A	FALSE
0.0222782	7.05e-06	-4.49656	chr1.281372927_C	chr2.71065512_T	FALSE
0.034509	1.53e-05	-4.32761	chr1.281372927_C	chr2.68541875_A	FALSE
0.0393404	1.94e-05	-4.27508	chr1.281372927_C	chr2.71341099_T	FALSE
0.0149809	3.68e-06	-4.63361	chr1.281372927_C	chr7.116877160_A	FALSE
0.0393453	1.94e-05	-4.27503	chr1.281372927_C	chr2.71384047_A	FALSE
0.0085324	1.47e-06	-4.82024	chr1.281372927_C	chr2.70637273_A	FALSE
0.0318141	1.32e-05	-4.36111	chr1.281372927_C	chr2.67371355_T	FALSE
0.0498471	3.1e-05	-4.16946	chr1.281372927_C	chr2.69804589_A	FALSE
0.0181489	5.01e-06	-4.5688	chr1.281372927_C	chr2.71079467_C	FALSE
0.0137003	3.16e-06	-4.66458	chr1.281372927_C	chr7.116786338_G	FALSE
0.0284273	1.07e-05	-4.40688	chr1.281372927_C	chr7.79768465_G	FALSE
0.00174954	1.07e-07	-5.32064	chr1.281372927_C	chr3.141791814_A	FALSE
0.0130041	2.89e-06	-4.6832	chr1.281372927_C	chr10.101080317_T	FALSE
0.0181582	5.02e-06	-4.56859	chr1.281372927_C	chr15.62742210_C	FALSE
0.0263531	9.32e-06	-4.43639	chr1.281372927_C	chr7.120154569_G	FALSE
0.0222309	7.01e-06	-4.49752	chr1.281372927_C	chr2.70798940_A	FALSE
0.00300385	2.71e-07	-5.14927	chr1.281372927_C	chr4.155919546_A	FALSE
0.0280064	1.04e-05	-4.4126	chr1.281372927_C	chr2.70655687_T	FALSE
0.015369	3.83e-06	-4.62508	chr1.281372927_C	chr7.116926516_C	FALSE
0.0438129	2.38e-05	-4.22968	chr1.281372927_C	chr2.260638192_T	FALSE
0.00854115	1.47e-06	-4.8199	chr1.281372927_C	chr10.101261266_C	FALSE
0.0464209	2.68e-05	-4.203	chr1.281372927_C	chr2.69533347_G	FALSE
0.00300866	2.71e-07	-5.14859	chr1.281372927_C	chr4.155926533_G	FALSE
0.0368711	1.72e-05	-4.30162	chr1.281372927_C	chr2.69745108_T	FALSE
0.0116444	2.41e-06	-4.72071	chr1.281372927_C	chr15.63548764_T	FALSE
0.0142618	3.38e-06	-4.65073	chr1.281372927_C	chr7.116748520_A	FALSE
0.0420918	2.21e-05	-4.24659	chr1.281372927_C	chr13.61313053_C	FALSE
0.025203	8.62e-06	-4.45338	chr1.281372927_C	chr2.70845974_T	FALSE
0.0465279	2.69e-05	-4.20187	chr1.281372927_C	chr2.69821156_G	FALSE
0.00520281	6.62e-07	-4.9779	chr1.281372927_C	chr7.80495032_C	FALSE
0.00133902	7.02e-08	-5.39789	chr1.281372927_C	chr4.158296232_T	FALSE
0.00131877	6.87e-08	-5.40181	chr1.281372927_C	chr4.157394856_A	FALSE
0.000836831	3.59e-08	-5.51765	chr1.281372927_C	chr4.158220370_G	FALSE
0.00206896	1.4e-07	-5.27265	chr1.281372927_C	chr2.139517773_A	FALSE
0.0333198	1.44e-05	-4.3418	chr1.281372927_C	chr2.69999669_G	FALSE
0.0173384	4.65e-06	-4.58433	chr1.281372927_C	chr15.63334581_G	FALSE
0.0203689	6.07e-06	-4.52842	chr1.281372927_C	chr2.68784696_G	FALSE
0.00105102	4.98e-08	-5.4596	chr1.281372927_C	chr4.158130016_C	FALSE
0.00203413	1.36e-07	-5.27748	chr1.281372927_C	chr4.156116322_C	FALSE
0.00105102	4.98e-08	-5.45952	chr1.281372927_C	chr4.158152923_G	FALSE
0.00270406	2.26e-07	-5.18325	chr1.281372927_C	chr2.139587590_T	FALSE
0.00110041	5.31e-08	-5.44826	chr1.281372927_C	chr4.158498121_C	FALSE
0.0285812	1.08e-05	-4.40484	chr1.281372927_C	chr2.70668863_T	FALSE
0.0320435	1.34e-05	-4.35779	chr1.281372927_C	chr2.70717646_G	FALSE
0.0275424	1.01e-05	-4.41954	chr1.281372927_C	chr5.147701750_A	FALSE
0.025673	8.9e-06	-4.44647	chr1.281372927_C	chr2.69952572_A	FALSE
0.026657	9.51e-06	-4.43217	chr1.281372927_C	chr13.63221232_A	FALSE
0.0065467	9.57e-07	-4.9057	chr1.281372927_C	chr8.81440381_G	FALSE
0.0470525	2.75e-05	-4.19645	chr1.281372927_C	chr2.71592743_G	FALSE
0.0390641	1.92e-05	-4.27796	chr1.281372927_C	chr2.71623067_A	FALSE
0.0421433	2.21e-05	-4.24593	chr1.281372927_C	chr2.69780151_G	FALSE
0.00211862	1.45e-07	-5.26529	chr1.281372927_C	chr4.157146155_G	FALSE
0.0383432	1.85e-05	-4.28579	chr1.281372927_C	chr2.68927915_T	FALSE
0.00182596	1.15e-07	-5.30848	chr1.281372927_C	chr17.11038349_T	FALSE
0.0298198	1.17e-05	-4.38633	chr1.281372927_C	chr2.68972281_C	FALSE
0.0124713	2.7e-06	-4.69748	chr1.281372927_C	chr2.66956353_T	FALSE
0.030297	1.21e-05	-4.38029	chr1.281372927_C	chr13.63213598_C	FALSE
0.0240185	7.95e-06	-4.47067	chr1.281372927_C	chr14.19961062_C	FALSE
0.014844	3.62e-06	-4.63692	chr1.281372927_C	chr7.116641844_C	FALSE
0.030856	1.24e-05	-4.3736	chr1.281372927_C	chr15.62874313_C	FALSE
0.0235757	7.74e-06	-4.47654	chr1.281372927_C	chr2.71149000_A	FALSE
0.0212474	6.51e-06	-4.51349	chr1.281372927_C	chr15.63384508_T	FALSE
0.0389105	1.9e-05	-4.27957	chr1.281372927_C	chr13.62590920_C	FALSE
0.022825	7.32e-06	-4.48842	chr1.281372927_C	chr2.71134993_A	FALSE
0.0461421	2.64e-05	-4.20586	chr1.281372927_C	chr6.42494008_C	FALSE
0.0425935	2.26e-05	-4.24154	chr1.281372927_C	chr2.69764677_A	FALSE
0.0202979	6.03e-06	-4.52969	chr1.281372927_C	chr15.63490548_C	FALSE
0.0202979	6.03e-06	-4.52969	chr1.281372927_C	chr15.63498488_G	FALSE
0.0145993	3.53e-06	-4.64224	chr1.281372927_C	chr15.63284158_A	FALSE
0.00158493	9.13e-08	-5.35044	chr1.281372927_C	chr4.157394855_A	FALSE
0.0446036	2.46e-05	-4.22211	chr1.281372927_C	chr2.70057032_T	FALSE
0.0331601	1.43e-05	-4.34374	chr1.281372927_C	chr2.69392723_A	FALSE
0.0290889	1.11e-05	-4.39803	chr1.281372927_C	chr2.68477396_C	FALSE
0.00240551	1.82e-07	-5.22324	chr1.281372927_C	chr12.22375958_G	FALSE
0.0162041	4.18e-06	-4.60681	chr1.281372927_C	chr15.63540871_G	FALSE
0.0031598	2.94e-07	-5.1337	chr1.281372927_C	chr2.139466551_A	FALSE
0.0459288	2.62e-05	-4.20807	chr1.281372927_C	chr2.69436750_T	FALSE
0.0141161	3.32e-06	-4.65444	chr1.281372927_C	chr15.63558926_G	FALSE
0.0483192	2.91e-05	-4.1838	chr1.281372927_C	chr2.260139696_C	FALSE
0.028975	1.1e-05	-4.39965	chr1.281372927_C	chr2.67142901_T	FALSE
0.0321998	1.35e-05	-4.35549	chr1.281372927_C	chr2.68768187_A	FALSE
0.0269338	9.69e-06	-4.42816	chr1.281372927_C	chr2.68357860_T	FALSE
0.0414251	2.14e-05	-4.25353	chr1.281372927_C	chr15.63052610_C	FALSE
0.012555	2.73e-06	-4.69525	chr1.281372927_C	chr2.139269251_C	FALSE
0.0182614	5.06e-06	-4.56667	chr1.281372927_C	chr15.63195215_C	FALSE
0.010593	2.07e-06	-4.7515	chr1.281372927_C	chr2.66917732_G	FALSE
0.0197071	5.74e-06	-4.54006	chr1.281372927_C	chr18.47726543_C	FALSE
0.0138472	3.22e-06	-4.66106	chr1.281372927_C	chr15.63260852_T	FALSE
0.00340841	3.35e-07	-5.1091	chr1.281372927_C	chr2.139541663_C	FALSE
0.00271743	2.28e-07	-5.18147	chr1.281372927_C	chr4.156378199_C	FALSE
0.00172396	1.05e-07	-5.32487	chr1.281372927_C	chr4.154523984_C	FALSE
0.00218754	1.53e-07	-5.25537	chr1.281372927_C	chr4.156142050_C	FALSE
0.00214838	1.49e-07	-5.26079	chr1.281372927_C	chr4.156692290_G	FALSE
0.0438384	2.38e-05	-4.22938	chr1.281372927_C	chr2.70089607_A	FALSE
0.0111467	2.24e-06	-4.73554	chr1.281372927_C	chr2.139233726_G	FALSE
0.0086458	1.5e-06	-4.81581	chr1.281372927_C	chr14.19092481_T	FALSE
0.00387985	4.14e-07	-5.06842	chr1.281372927_C	chr10.100033766_C	FALSE
0.00112529	5.45e-08	-5.44338	chr1.281372927_C	chr4.158244990_A	FALSE
0.00450676	5.27e-07	-5.02195	chr1.281372927_C	chr7.116472742_C	FALSE
0.0306485	1.23e-05	-4.37614	chr1.281372927_C	chr2.67055133_G	FALSE
0.0378129	1.81e-05	-4.29118	chr1.281372927_C	chr2.67131564_T	FALSE
0.00197349	1.3e-07	-5.28539	chr1.281372927_C	chr4.156188567_A	FALSE
0.0025865	2.07e-07	-5.19924	chr1.281372927_C	chr17.11148887_G	FALSE
0.0218202	6.81e-06	-4.50392	chr1.281372927_C	chr15.63422523_G	FALSE
0.0172284	4.61e-06	-4.5864	chr1.281372927_C	chr2.67082581_C	FALSE
0.00238316	1.79e-07	-5.22661	chr1.281372927_C	chr4.156021078_A	FALSE
0.0144327	3.45e-06	-4.64651	chr1.281372927_C	chr2.66874795_G	FALSE
0.0254137	8.74e-06	-4.45029	chr1.281372927_C	chr15.62835557_T	FALSE
0.0171442	4.57e-06	-4.58808	chr1.281372927_C	chr15.63463232_T	FALSE
0.0258732	9.03e-06	-4.44328	chr1.281372927_C	chr13.63204793_G	FALSE
0.0223325	7.07e-06	-4.49575	chr1.281372927_C	chr15.62859613_A	FALSE
0.00134505	7.06e-08	-5.39687	chr1.281372927_C	chr17.11209463_T	FALSE
0.0355684	1.62e-05	-4.31592	chr1.281372927_C	chr2.69653499_G	FALSE
0.0102871	1.98e-06	-4.76097	chr1.281372927_C	chr2.139260505_T	FALSE
0.00208192	1.41e-07	-5.27078	chr1.281372927_C	chr4.156654916_A	FALSE
0.00207118	1.4e-07	-5.27216	chr1.281372927_C	chr4.156725080_G	FALSE
0.0354673	1.61e-05	-4.31702	chr1.281372927_C	chr2.259939985_T	FALSE
0.0492346	3.02e-05	-4.17535	chr1.281372927_C	chr2.69617505_A	FALSE
0.0145325	3.5e-06	-4.64395	chr1.281372927_C	chr8.81407236_A	FALSE
0.0259068	9.05e-06	-4.44282	chr1.281372927_C	chr2.243100385_A	FALSE
0.00761235	1.21e-06	-4.85908	chr1.281372927_C	chr15.62772825_A	FALSE
0.00723767	1.12e-06	-4.87479	chr1.281372927_C	chr9.112700629_T	FALSE
0.0446223	2.46e-05	-4.22192	chr1.281372927_C	chr2.69365415_G	FALSE
0.0216919	6.74e-06	-4.50606	chr1.281372927_C	chr2.260026165_T	FALSE
0.00814789	1.36e-06	-4.83676	chr1.281372927_C	chr7.16438095_T	FALSE
0.0473564	2.79e-05	-4.19368	chr1.281372927_C	chr2.69874972_T	FALSE
0.00178108	1.11e-07	-5.31545	chr1.281372927_C	chr4.156550323_T	FALSE
0.0104023	2.01e-06	-4.75732	chr1.281372927_C	chr2.139670826_A	FALSE
0.0137896	3.2e-06	-4.6623	chr1.281372927_C	chr2.68630591_C	FALSE
0.000940233	4.21e-08	-5.48931	chr1.281372927_C	chr4.158425799_A	FALSE
0.00212899	1.46e-07	-5.26396	chr1.281372927_C	chr4.156265771_T	FALSE
0.00174996	1.08e-07	-5.32017	chr1.281372927_C	chr4.157020822_C	FALSE
0.0127268	2.79e-06	-4.69069	chr1.281372927_C	chr18.25415148_A	FALSE
0.0053973	7.03e-07	-4.9662	chr1.281372927_C	chr2.139863736_G	FALSE
0.0300288	1.19e-05	-4.38382	chr1.281372927_C	chr2.69921728_C	FALSE
0.0475034	2.81e-05	-4.19223	chr1.281372927_C	chr2.66787764_T	FALSE
0.0206401	6.2e-06	-4.52393	chr1.281372927_C	chr2.72450046_T	FALSE
0.0223088	7.06e-06	-4.49617	chr1.281372927_C	chr2.68381855_C	FALSE
0.00190811	1.23e-07	-5.29575	chr1.281372927_C	chr8.118890666_T	FALSE
0.00213425	1.47e-07	-5.26307	chr1.281372927_C	chr4.156156575_G	FALSE
0.0183289	5.1e-06	-4.56523	chr1.281372927_C	chr2.70399601_T	FALSE
0.0451032	2.52e-05	-4.21679	chr1.281372927_C	chr2.72850740_G	FALSE
0.00357295	3.63e-07	-5.09334	chr1.281372927_C	chr2.139846995_G	FALSE
0.016825	4.44e-06	-4.5944	chr1.281372927_C	chr2.70298714_G	FALSE
0.015233	3.78e-06	-4.62778	chr1.281372927_C	chr2.66944390_G	FALSE
0.0216919	6.74e-06	-4.50609	chr1.281372927_C	chr2.66854013_A	FALSE
0.00134909	7.11e-08	-5.39573	chr1.281372927_C	chr4.158184442_T	FALSE
0.0187022	5.27e-06	-4.55825	chr1.281372927_C	chr15.63434644_C	FALSE
0.0303645	1.21e-05	-4.37945	chr1.281372927_C	chr13.63233694_C	FALSE
0.0499468	3.11e-05	-4.16852	chr1.281372927_C	chr2.260081336_T	FALSE
0.0403068	2.03e-05	-4.26482	chr1.281372927_C	chr2.259991389_G	FALSE
0.00729682	1.14e-06	-4.872	chr1.281372927_C	chr13.71962868_G	FALSE
0.0279498	1.04e-05	-4.41339	chr1.281372927_C	chr7.89885836_T	FALSE
0.0067624	1.01e-06	-4.89593	chr1.281372927_C	chr10.64688790_T	FALSE
0.00848808	1.46e-06	-4.82242	chr1.281372927_C	chr9.112662658_C	FALSE
0.00172396	1.05e-07	-5.32487	chr1.281372927_C	chr4.156971452_A	FALSE
0.0468025	2.72e-05	-4.199	chr1.281372927_C	chr13.63257556_T	FALSE
0.00521305	6.64e-07	-4.97722	chr1.281372927_C	chr13.71935420_C	FALSE
0.0194494	5.62e-06	-4.54449	chr1.281372927_C	chr15.63407846_T	FALSE
0.00697815	1.06e-06	-4.88554	chr1.281372927_C	chr2.139723671_A	FALSE
0.0226936	7.25e-06	-4.49046	chr1.281372927_C	chr13.61626046_A	FALSE
0.00119455	5.96e-08	-5.42736	chr1.281372927_C	chr8.116773037_C	FALSE
0.0202504	6.01e-06	-4.53051	chr1.281372927_C	chr2.70570328_A	FALSE
0.0172663	4.63e-06	-4.58561	chr1.281372927_C	chr15.63233600_T	FALSE
0.0169932	4.5e-06	-4.59135	chr1.281372927_C	chr18.47795844_G	FALSE
0.0147903	3.6e-06	-4.63809	chr1.281372927_C	chr7.116708154_A	FALSE
0.00103621	4.86e-08	-5.46383	chr1.281372927_C	chr4.158006758_T	FALSE
0.0179952	4.94e-06	-4.57167	chr1.281372927_C	chr15.63587058_A	FALSE
0.0177711	4.85e-06	-4.57548	chr1.281372927_C	chr6.117316276_A	FALSE
0.017502	4.73e-06	-4.58105	chr1.281372927_C	chr6.117117901_T	FALSE
0.00172391	1.05e-07	-5.32546	chr1.281372927_C	chr4.157414653_T	FALSE
0.031673	1.31e-05	-4.36277	chr1.281372927_C	chr7.83915318_G	FALSE
0.0152339	3.78e-06	-4.62771	chr1.281372927_C	chr18.47705506_T	FALSE
0.0141496	3.34e-06	-4.65357	chr1.281372927_C	chr15.63536985_C	FALSE
0.0457004	2.59e-05	-4.21028	chr1.281372927_C	chr6.45152438_A	FALSE
0.00945448	1.73e-06	-4.78823	chr1.281372927_C	chr13.72295840_T	FALSE
0.00235942	1.77e-07	-5.22912	chr1.281372927_C	chr4.156181387_G	FALSE
0.0301733	1.2e-05	-4.38193	chr1.281372927_C	chr13.61356445_T	FALSE
0.0145325	3.5e-06	-4.64394	chr1.281372927_C	chr6.117037885_A	FALSE
0.00264312	2.15e-07	-5.19208	chr1.281372927_C	chr4.155465278_T	FALSE
0.00117747	5.86e-08	-5.43045	chr1.281372927_C	chr8.119046476_C	FALSE
0.0498172	3.1e-05	-4.16979	chr1.281372927_C	chr2.69585470_C	FALSE
0.0448355	2.49e-05	-4.2196	chr1.281372927_C	chr6.43664997_T	FALSE
0.0254625	8.77e-06	-4.44965	chr1.281372927_C	chr12.16448512_C	FALSE
0.0359639	1.65e-05	-4.31146	chr1.281372927_C	chr13.61910451_T	FALSE
0.039371	1.94e-05	-4.27482	chr1.281372927_C	chr2.66823143_A	FALSE
0.0176629	4.81e-06	-4.57758	chr1.281372927_C	chr6.117123899_G	FALSE
0.041921	2.19e-05	-4.2482	chr1.281326083_G	chr1.282112734_C	TRUE
0.0423052	2.23e-05	-4.24442	chr1.281326083_G	chr7.36173654_T	FALSE
0.0197167	5.75e-06	-4.53987	chr1.281326083_G	chr7.36185331_G	FALSE
0.00805613	1.33e-06	-4.84054	chr1.281326083_G	chr7.80862424_A	FALSE
0.00714155	1.1e-06	-4.87874	chr1.281326083_G	chr7.80885984_C	FALSE
0.0126839	2.77e-06	-4.69176	chr1.281326083_G	chr7.81258280_G	FALSE
0.0411939	2.12e-05	-4.25579	chr1.281326083_G	chr7.81077719_G	FALSE
0.00851562	1.47e-06	-4.82094	chr1.281326083_G	chr7.80872110_A	FALSE
0.00886288	1.56e-06	-4.80859	chr1.281326083_G	chr7.80878071_G	FALSE
0.0383802	1.86e-05	-4.28538	chr1.281326083_G	chr7.81067860_G	FALSE
0.0345581	1.54e-05	-4.32718	chr1.281326083_G	chr7.35922146_A	FALSE
0.00822373	1.38e-06	-4.83387	chr1.281326083_G	chr7.80843149_C	FALSE
0.0155679	3.91e-06	-4.6208	chr1.281326083_G	chr7.81247810_T	FALSE
0.00769349	1.24e-06	-4.855	chr1.281326083_G	chr5.147573221_G	FALSE
0.0437741	2.37e-05	-4.23015	chr1.281326083_G	chr7.36068689_A	FALSE
0.0489695	2.99e-05	-4.17788	chr1.281326083_G	chr7.80942855_G	FALSE
0.00950323	1.74e-06	-4.7864	chr1.281326083_G	chr7.117692789_A	FALSE
0.0110398	2.21e-06	-4.73863	chr1.281326083_G	chr7.80825499_G	FALSE
0.0488214	2.97e-05	-4.17948	chr1.281326083_G	chr7.35947764_T	FALSE
0.0167545	4.4e-06	-4.59602	chr1.281326083_G	chr7.81055442_G	FALSE
0.0170659	4.54e-06	-4.58962	chr1.281326083_G	chr7.81069426_T	FALSE
0.0188448	5.34e-06	-4.55553	chr1.281326083_G	chr7.81079854_A	FALSE
0.0189608	5.39e-06	-4.55328	chr1.281326083_G	chr5.28872008_C	FALSE
0.0153054	3.81e-06	-4.62632	chr1.281326083_G	chr7.81045647_G	FALSE
0.000122865	1.61e-09	-6.04288	chr1.281326083_G	chr18.32268105_C	FALSE
0.0145253	3.49e-06	-4.64419	chr1.281326083_G	chr7.80906181_G	FALSE
0.0202853	6.02e-06	-4.52993	chr1.281326083_G	chr7.81104413_G	FALSE
0.0145145	3.49e-06	-4.64453	chr1.281326083_G	chr7.81019216_T	FALSE
0.0146946	3.56e-06	-4.63999	chr1.281326083_G	chr7.81028876_C	FALSE
0.0476041	2.82e-05	-4.19113	chr1.281326083_G	chr5.29194082_C	FALSE
0.0102508	1.96e-06	-4.76257	chr1.281326083_G	chr7.117624735_A	FALSE
0.0100988	1.91e-06	-4.76777	chr1.281326083_G	chr7.117593873_G	FALSE
0.0176367	4.79e-06	-4.57825	chr1.281326083_G	chr7.81221688_C	FALSE
0.011005	2.19e-06	-4.73984	chr1.281326083_G	chr7.117892133_G	FALSE
0.0134272	3.05e-06	-4.67194	chr1.281326083_G	chr7.80940446_T	FALSE
0.0144651	3.47e-06	-4.6456	chr1.281326083_G	chr7.80945803_C	FALSE
0.0497059	3.08e-05	-4.17108	chr1.281326083_G	chr7.81216047_G	FALSE
0.0214417	6.6e-06	-4.51042	chr1.281326083_G	chr7.81152662_T	FALSE
0.020169	5.97e-06	-4.53182	chr1.281326083_G	chr7.81197869_G	FALSE
0.0474043	2.79e-05	-4.19312	chr1.281326083_G	chr1.282659829_G	TRUE
0.013911	3.24e-06	-4.65965	chr1.281326083_G	chr7.80965892_G	FALSE
0.0231559	7.5e-06	-4.48327	chr1.281326083_G	chr7.81297406_A	FALSE
0.0147543	3.59e-06	-4.63878	chr1.281326083_G	chr7.80970354_G	FALSE
0.0140209	3.29e-06	-4.65638	chr1.281326083_G	chr7.80988653_T	FALSE
0.0277558	1.02e-05	-4.41631	chr1.281326083_G	chr7.81282673_A	FALSE
0.000394059	1.25e-08	-5.70196	chr1.281326083_G	chr18.32230747_A	FALSE
0.0417315	2.17e-05	-4.25034	chr1.281326083_G	chr7.36289111_G	FALSE
0.00025014	6.03e-09	-5.82493	chr1.281326083_G	chr18.32252663_C	FALSE
0.00362267	3.71e-07	-5.08921	chr1.281326083_G	chr7.116381589_G	FALSE
0.000342709	1.01e-08	-5.7385	chr1.281326083_G	chr18.32194938_G	FALSE
0.00530678	6.84e-07	-4.97167	chr1.281326083_G	chr7.116381248_T	FALSE
0.0448419	2.49e-05	-4.21951	chr1.281326083_G	chr7.35589647_A	FALSE
0.0220951	6.94e-06	-4.49969	chr1.281326083_G	chr8.81088777_C	FALSE
0.0134916	3.08e-06	-4.67026	chr1.281326083_G	chr7.117301960_A	FALSE
0.000592904	2.21e-08	-5.60288	chr1.281326083_G	chr18.31952523_G	FALSE
0.000323241	9.13e-09	-5.75496	chr1.281326083_G	chr18.32237170_G	FALSE
0.000287222	7.64e-09	-5.78526	chr1.281326083_G	chr18.32179536_C	FALSE
0.0433272	2.33e-05	-4.23472	chr1.281326083_G	chr7.35998767_T	FALSE
0.0189321	5.38e-06	-4.55371	chr1.281326083_G	chr7.119383769_G	FALSE
0.0439102	2.39e-05	-4.22863	chr1.281326083_G	chr7.80221859_A	FALSE
0.0439102	2.39e-05	-4.22863	chr1.281326083_G	chr7.80236972_C	FALSE
0.0483084	2.91e-05	-4.18393	chr1.281326083_G	chr7.80123528_G	FALSE
0.0483084	2.91e-05	-4.18393	chr1.281326083_G	chr7.80139686_G	FALSE
0.0361358	1.66e-05	-4.30962	chr1.281326083_G	chr5.29122484_G	FALSE
0.0107109	2.11e-06	-4.74799	chr1.281326083_G	chr8.81188597_G	FALSE
0.0466172	2.7e-05	-4.20103	chr1.281326083_G	chr7.81559523_G	FALSE
0.00494456	6.1e-07	-4.99389	chr1.281326083_G	chr4.162026851_A	FALSE
0.000349888	1.04e-08	-5.73243	chr1.281326083_G	chr18.32144979_T	FALSE
0.048794	2.96e-05	-4.17974	chr1.281326083_G	chr7.80103584_G	FALSE
0.00457982	5.43e-07	-5.01619	chr1.281326083_G	chr7.116295706_G	FALSE
0.000596173	2.23e-08	-5.60088	chr1.281326083_G	chr8.120029022_C	FALSE
0.0444211	2.44e-05	-4.22384	chr1.281326083_G	chr7.80247294_A	FALSE
0.0215756	6.67e-06	-4.50817	chr1.281326083_G	chr2.67909084_C	FALSE
0.00452274	5.31e-07	-5.02065	chr1.281326083_G	chr7.118809788_C	FALSE
0.0166669	4.36e-06	-4.5979	chr1.281326083_G	chr2.67964940_A	FALSE
0.0204963	6.13e-06	-4.52614	chr1.281326083_G	chr2.67980745_C	FALSE
0.0192538	5.53e-06	-4.54812	chr1.281326083_G	chr2.139203349_A	FALSE
0.0410096	2.1e-05	-4.25754	chr1.281326083_G	chr7.79248309_A	FALSE
0.023745	7.82e-06	-4.4744	chr1.281326083_G	chr2.67819875_A	FALSE
0.012547	2.72e-06	-4.69547	chr1.281326083_G	chr7.119120815_A	FALSE
0.0348779	1.56e-05	-4.32336	chr1.281326083_G	chr2.76859718_T	FALSE
0.02277	7.29e-06	-4.48925	chr1.281326083_G	chr2.67881357_A	FALSE
0.0144819	3.48e-06	-4.64522	chr1.281326083_G	chr7.119513518_T	FALSE
0.00610331	8.56e-07	-4.92767	chr1.281326083_G	chr8.81260315_G	FALSE
0.000564317	2.06e-08	-5.61482	chr1.281326083_G	chr4.157500905_T	FALSE
0.0437463	2.37e-05	-4.23033	chr1.281326083_G	chr8.26608398_A	FALSE
0.00185087	1.17e-07	-5.30461	chr1.281326083_G	chr11.33250549_T	FALSE
0.000566274	2.07e-08	-5.614	chr1.281326083_G	chr4.157435957_A	FALSE
0.0279152	1.03e-05	-4.41397	chr1.281326083_G	chr7.80332616_A	FALSE
0.0163151	4.22e-06	-4.60468	chr1.281326083_G	chr2.139093853_A	FALSE
0.0117884	2.46e-06	-4.71661	chr1.281326083_G	chr7.119150645_A	FALSE
0.0444059	2.44e-05	-4.22398	chr1.281326083_G	chr10.23240000_C	FALSE
0.027734	1.02e-05	-4.41656	chr1.281326083_G	chr2.260583769_G	FALSE
0.0132063	2.97e-06	-4.67753	chr1.281326083_G	chr7.120030333_C	FALSE
0.0228244	7.32e-06	-4.48847	chr1.281326083_G	chr2.139221366_C	FALSE
0.00587802	8.09e-07	-4.93889	chr1.281326083_G	chr8.81228317_A	FALSE
0.000757505	3.1e-08	-5.54332	chr1.281326083_G	chr4.157669875_A	FALSE
0.00203413	1.36e-07	-5.27739	chr1.281326083_G	chr2.139371803_G	FALSE
0.045558	2.57e-05	-4.21181	chr1.281326083_G	chr9.118214489_G	FALSE
0.00739999	1.16e-06	-4.86784	chr1.281326083_G	chr7.118244564_C	FALSE
0.0279064	1.03e-05	-4.41415	chr1.281326083_G	chr2.68608756_A	FALSE
0.0146271	3.54e-06	-4.64155	chr1.281326083_G	chr2.71213647_T	FALSE
0.0252403	8.64e-06	-4.45284	chr1.281326083_G	chr7.119904187_C	FALSE
0.0142618	3.39e-06	-4.65067	chr1.281326083_G	chr7.79956263_G	FALSE
0.0139463	3.26e-06	-4.65858	chr1.281326083_G	chr7.79968956_T	FALSE
0.0167037	4.38e-06	-4.59715	chr1.281326083_G	chr7.119413746_A	FALSE
0.0401603	2.02e-05	-4.26616	chr1.281326083_G	chr2.68145837_G	FALSE
0.00661986	9.72e-07	-4.9028	chr1.281326083_G	chr2.67282675_G	FALSE
0.0200683	5.92e-06	-4.53366	chr1.281326083_G	chr2.69040356_C	FALSE
0.0129897	2.89e-06	-4.68354	chr1.281326083_G	chr2.67409055_T	FALSE
0.0140463	3.3e-06	-4.65592	chr1.281326083_G	chr2.71449616_C	FALSE
0.0287107	1.09e-05	-4.40288	chr1.281326083_G	chr7.80362094_C	FALSE
0.0477559	2.84e-05	-4.18932	chr1.281326083_G	chr2.74130172_G	FALSE
0.0140615	3.31e-06	-4.65557	chr1.281326083_G	chr2.67357063_C	FALSE
0.0369765	1.73e-05	-4.30041	chr1.281326083_G	chr2.69177550_T	FALSE
0.00218983	1.54e-07	-5.25476	chr1.281326083_G	chr2.139349751_A	FALSE
0.0265202	9.43e-06	-4.43407	chr1.281326083_G	chr7.80352971_G	FALSE
0.0101237	1.92e-06	-4.76705	chr1.281326083_G	chr2.68328199_T	FALSE
0.0139403	3.25e-06	-4.65879	chr1.281326083_G	chr2.68301962_C	FALSE
0.0114144	2.32e-06	-4.72795	chr1.281326083_G	chr2.71474804_A	FALSE
0.00180246	1.12e-07	-5.31267	chr1.281326083_G	chr17.12254709_C	FALSE
0.0465519	2.69e-05	-4.20157	chr1.281326083_G	chr15.63054887_T	FALSE
0.00480112	5.82e-07	-5.00305	chr1.281326083_G	chr8.81289737_T	FALSE
0.0175154	4.74e-06	-4.58071	chr1.281326083_G	chr2.71561303_G	FALSE
0.0184	5.13e-06	-4.56399	chr1.281326083_G	chr2.139163680_C	FALSE
0.0450399	2.51e-05	-4.21748	chr1.281326083_G	chr7.79804817_C	FALSE
0.0218305	6.81e-06	-4.50372	chr1.281326083_G	chr2.68163840_A	FALSE
0.0157022	3.97e-06	-4.61775	chr1.281326083_G	chr2.70598277_T	FALSE
0.034002	1.49e-05	-4.33354	chr1.281326083_G	chr2.69159931_A	FALSE
0.0296056	1.16e-05	-4.38973	chr1.281326083_G	chr2.68187083_G	FALSE
0.0371496	1.75e-05	-4.29868	chr1.281326083_G	chr7.79957077_A	FALSE
0.00436171	4.98e-07	-5.0331	chr1.281326083_G	chr8.81314883_G	FALSE
0.0164651	4.29e-06	-4.60161	chr1.281326083_G	chr2.70583328_A	FALSE
0.0284428	1.07e-05	-4.40656	chr1.281326083_G	chr2.67580423_T	FALSE
0.0195772	5.69e-06	-4.54213	chr1.281326083_G	chr2.68455228_A	FALSE
0.00101776	4.75e-08	-5.4681	chr1.281326083_G	chr4.157482422_G	FALSE
0.0338696	1.48e-05	-4.3353	chr1.281326083_G	chr2.68580349_A	FALSE
0.0184	5.13e-06	-4.56402	chr1.281326083_G	chr2.71266042_T	FALSE
0.0184281	5.14e-06	-4.56339	chr1.281326083_G	chr2.71251713_T	FALSE
0.0235094	7.7e-06	-4.47762	chr1.281326083_G	chr2.68205991_T	FALSE
0.0185509	5.2e-06	-4.56103	chr1.281326083_G	chr2.67176734_T	FALSE
0.00351456	3.52e-07	-5.09937	chr1.281326083_G	chr7.118408891_T	FALSE
0.00901113	1.61e-06	-4.80285	chr1.281326083_G	chr13.62882218_G	FALSE
0.0209085	6.32e-06	-4.51959	chr1.281326083_G	chr2.67519765_C	FALSE
0.0229206	7.37e-06	-4.48697	chr1.281326083_G	chr2.67649449_C	FALSE
0.0230221	7.44e-06	-4.48503	chr1.281326083_G	chr2.68196801_C	FALSE
0.0117481	2.45e-06	-4.71756	chr1.281326083_G	chr2.67383793_A	FALSE
0.0200815	5.93e-06	-4.53333	chr1.281326083_G	chr2.69461717_A	FALSE
0.00189454	1.22e-07	-5.29811	chr1.281326083_G	chr2.139553994_C	FALSE
0.00151952	8.49e-08	-5.36344	chr1.281326083_G	chr2.139311504_G	FALSE
0.0141326	3.33e-06	-4.65397	chr1.281326083_G	chr2.67269939_A	FALSE
0.011224	2.27e-06	-4.73318	chr1.281326083_G	chr2.71055818_T	FALSE
0.020258	6.01e-06	-4.53036	chr1.281326083_G	chr2.67324194_C	FALSE
0.00270638	2.26e-07	-5.18291	chr1.281326083_G	chr7.116253149_C	FALSE
0.0189176	5.37e-06	-4.55407	chr1.281326083_G	chr2.139103910_G	FALSE
0.0183071	5.08e-06	-4.56588	chr1.281326083_G	chr2.67194997_C	FALSE
0.00423838	4.73e-07	-5.04285	chr1.281326083_G	chr14.17066123_C	FALSE
0.00177467	1.1e-07	-5.31628	chr1.281326083_G	chr2.139385597_T	FALSE
0.0133402	3.02e-06	-4.67404	chr1.281326083_G	chr2.67435041_T	FALSE
0.0121017	2.57e-06	-4.70718	chr1.281326083_G	chr2.68239459_A	FALSE
0.0207502	6.25e-06	-4.5221	chr1.281326083_G	chr5.28893559_T	FALSE
0.0221833	6.99e-06	-4.49823	chr1.281326083_G	chr2.71313626_G	FALSE
0.0183131	5.09e-06	-4.56555	chr1.281326083_G	chr7.120096523_A	FALSE
0.00262412	2.13e-07	-5.194	chr1.281326083_G	chr7.116380693_T	FALSE
0.0044396	5.13e-07	-5.02744	chr1.281326083_G	chr8.81342190_A	FALSE
0.000555798	2.03e-08	-5.618	chr1.281326083_G	chr4.157609644_T	FALSE
0.0109549	2.18e-06	-4.74121	chr1.281326083_G	chr2.71259435_C	FALSE
0.0044396	5.13e-07	-5.02744	chr1.281326083_G	chr8.81354856_A	FALSE
0.0182675	5.06e-06	-4.56655	chr1.281326083_G	chr2.69499012_A	FALSE
0.0109286	2.17e-06	-4.74181	chr1.281326083_G	chr2.70871377_A	FALSE
0.0377213	1.8e-05	-4.29232	chr1.281326083_G	chr2.68590958_A	FALSE
0.0436405	2.36e-05	-4.23145	chr1.281326083_G	chr2.71713071_T	FALSE
0.0369883	1.74e-05	-4.30028	chr1.281326083_G	chr7.80343773_C	FALSE
0.000772847	3.19e-08	-5.53853	chr1.281326083_G	chr4.157082356_T	FALSE
0.0279461	1.04e-05	-4.41348	chr1.281326083_G	chr7.119841225_G	FALSE
0.00497876	6.16e-07	-4.9918	chr1.281326083_G	chr7.116439680_A	FALSE
0.0400229	2.01e-05	-4.26748	chr1.281326083_G	chr6.44314446_A	FALSE
0.020357	6.06e-06	-4.52858	chr1.281326083_G	chr2.67559841_T	FALSE
0.0145253	3.49e-06	-4.64417	chr1.281326083_G	chr5.34054381_G	FALSE
0.0145253	3.49e-06	-4.64417	chr1.281326083_G	chr5.34096025_C	FALSE
0.00956131	1.76e-06	-4.78436	chr1.281326083_G	chr2.68914347_T	FALSE
0.0153789	3.83e-06	-4.62487	chr1.281326083_G	chr2.71577031_A	FALSE
0.0196764	5.73e-06	-4.5406	chr1.281326083_G	chr2.69404888_A	FALSE
0.00255093	2.02e-07	-5.20413	chr1.281326083_G	chr7.118082720_A	FALSE
0.0156889	3.96e-06	-4.61826	chr1.281326083_G	chr2.70032762_A	FALSE
0.034179	1.51e-05	-4.33172	chr1.281326083_G	chr7.79922074_G	FALSE
0.00792802	1.3e-06	-4.84512	chr1.281326083_G	chr9.110763947_A	FALSE
0.0145253	3.49e-06	-4.64417	chr1.281326083_G	chr5.34122881_C	FALSE
0.0218551	6.83e-06	-4.50322	chr1.281326083_G	chr2.68943866_G	FALSE
0.0424989	2.25e-05	-4.24246	chr1.281326083_G	chr2.71853502_T	FALSE
0.0229935	7.42e-06	-4.48559	chr1.281326083_G	chr2.68413844_C	FALSE
0.0170385	4.52e-06	-4.59024	chr1.281326083_G	chr2.139115843_G	FALSE
0.0170001	4.5e-06	-4.59118	chr1.281326083_G	chr2.68264937_G	FALSE
0.0105008	2.04e-06	-4.75401	chr1.281326083_G	chr2.68250497_G	FALSE
0.0130775	2.92e-06	-4.68087	chr1.281326083_G	chr2.71517469_A	FALSE
0.0116627	2.41e-06	-4.72024	chr1.281326083_G	chr2.71065512_T	FALSE
0.0423183	2.23e-05	-4.24424	chr1.281326083_G	chr12.30179743_T	FALSE
0.019136	5.47e-06	-4.55038	chr1.281326083_G	chr2.68541875_A	FALSE
0.0221491	6.97e-06	-4.49898	chr1.281326083_G	chr2.71341099_T	FALSE
0.00920691	1.66e-06	-4.79591	chr1.281326083_G	chr7.116877160_A	FALSE
0.0444538	2.44e-05	-4.22353	chr1.281326083_G	chr7.80494409_C	FALSE
0.0221541	6.97e-06	-4.49885	chr1.281326083_G	chr2.71384047_A	FALSE
0.0042724	4.79e-07	-5.04055	chr1.281326083_G	chr2.70637273_A	FALSE
0.0386901	1.89e-05	-4.28173	chr1.281326083_G	chr2.65416781_T	FALSE
0.0175103	4.73e-06	-4.58078	chr1.281326083_G	chr2.67371355_T	FALSE
0.0294694	1.14e-05	-4.39201	chr1.281326083_G	chr2.69804589_A	FALSE
0.00938928	1.71e-06	-4.79024	chr1.281326083_G	chr2.71079467_C	FALSE
0.00839181	1.42e-06	-4.82679	chr1.281326083_G	chr7.116786338_G	FALSE
0.0343432	1.52e-05	-4.32968	chr1.281326083_G	chr2.69099158_C	FALSE
0.0338864	1.48e-05	-4.33501	chr1.281326083_G	chr7.79768465_G	FALSE
0.000828885	3.54e-08	-5.52035	chr1.281326083_G	chr3.141791814_A	FALSE
0.0306753	1.23e-05	-4.37584	chr1.281326083_G	chr2.69055099_G	FALSE
0.00555735	7.38e-07	-4.95682	chr1.281326083_G	chr10.101080317_T	FALSE
0.0127406	2.79e-06	-4.69032	chr1.281326083_G	chr15.62742210_C	FALSE
0.0147192	3.57e-06	-4.63956	chr1.281326083_G	chr7.120154569_G	FALSE
0.0318151	1.32e-05	-4.36102	chr1.281326083_G	chr2.71683499_T	FALSE
0.0116365	2.41e-06	-4.72087	chr1.281326083_G	chr2.70798940_A	FALSE
0.0394063	1.95e-05	-4.27441	chr1.281326083_G	chr2.260067241_A	FALSE
0.00159205	9.19e-08	-5.34909	chr1.281326083_G	chr4.155919546_A	FALSE
0.0148674	3.63e-06	-4.6361	chr1.281326083_G	chr2.70655687_T	FALSE
0.0312757	1.28e-05	-4.36756	chr1.281326083_G	chr2.68225260_G	FALSE
0.00947847	1.73e-06	-4.78729	chr1.281326083_G	chr7.116926516_C	FALSE
0.0309727	1.26e-05	-4.37155	chr1.281326083_G	chr2.260638192_T	FALSE
0.00324094	3.05e-07	-5.12636	chr1.281326083_G	chr10.101261266_C	FALSE
0.0271739	9.83e-06	-4.42504	chr1.281326083_G	chr2.69533347_G	FALSE
0.0355614	1.62e-05	-4.31604	chr1.281326083_G	chr2.69071657_T	FALSE
0.0482109	2.9e-05	-4.18504	chr1.281326083_G	chr2.73318392_T	FALSE
0.00159403	9.22e-08	-5.34851	chr1.281326083_G	chr4.155926533_G	FALSE
0.0208428	6.29e-06	-4.52068	chr1.281326083_G	chr2.69745108_T	FALSE
0.00951693	1.75e-06	-4.78563	chr1.281326083_G	chr15.63548764_T	FALSE
0.00872935	1.53e-06	-4.81294	chr1.281326083_G	chr7.116748520_A	FALSE
0.0198905	5.83e-06	-4.53673	chr1.281326083_G	chr13.61313053_C	FALSE
0.0131902	2.97e-06	-4.678	chr1.281326083_G	chr2.70845974_T	FALSE
0.027241	9.88e-06	-4.42385	chr1.281326083_G	chr2.69821156_G	FALSE
0.00387622	4.13e-07	-5.0688	chr1.281326083_G	chr7.80495032_C	FALSE
0.0395338	1.96e-05	-4.27299	chr1.281326083_G	chr2.260093331_A	FALSE
0.000603534	2.27e-08	-5.59803	chr1.281326083_G	chr4.158296232_T	FALSE
0.000616597	2.35e-08	-5.59244	chr1.281326083_G	chr4.157394856_A	FALSE
0.0446075	2.46e-05	-4.22207	chr1.281326083_G	chr8.26151238_A	FALSE
0.000370174	1.14e-08	-5.71772	chr1.281326083_G	chr4.158220370_G	FALSE
0.0012225	6.17e-08	-5.42106	chr1.281326083_G	chr2.139517773_A	FALSE
0.0183071	5.08e-06	-4.56578	chr1.281326083_G	chr2.69999669_G	FALSE
0.014303	3.41e-06	-4.64946	chr1.281326083_G	chr15.63334581_G	FALSE
0.010788	2.13e-06	-4.74561	chr1.281326083_G	chr2.68784696_G	FALSE
0.0481997	2.89e-05	-4.18513	chr1.281326083_G	chr10.23270488_T	FALSE
0.000466182	1.59e-08	-5.65982	chr1.281326083_G	chr4.158130016_C	FALSE
0.034578	1.54e-05	-4.32693	chr1.281326083_G	chr2.72781347_T	FALSE
0.000987755	4.53e-08	-5.47635	chr1.281326083_G	chr4.156116322_C	FALSE
0.000466182	1.59e-08	-5.65975	chr1.281326083_G	chr4.158152923_G	FALSE
0.00167033	9.97e-08	-5.33435	chr1.281326083_G	chr2.139587590_T	FALSE
0.000489292	1.7e-08	-5.6483	chr1.281326083_G	chr4.158498121_C	FALSE
0.0151992	3.77e-06	-4.62848	chr1.281326083_G	chr2.70668863_T	FALSE
0.0174823	4.72e-06	-4.58154	chr1.281326083_G	chr2.70717646_G	FALSE
0.0180537	4.97e-06	-4.5706	chr1.281326083_G	chr5.147701750_A	FALSE
0.0135008	3.09e-06	-4.66957	chr1.281326083_G	chr2.69952572_A	FALSE
0.0115228	2.36e-06	-4.72444	chr1.281326083_G	chr13.63221232_A	FALSE
0.00310272	2.85e-07	-5.13911	chr1.281326083_G	chr8.81440381_G	FALSE
0.0244464	8.19e-06	-4.46425	chr1.281326083_G	chr2.71592743_G	FALSE
0.0193676	5.59e-06	-4.54594	chr1.281326083_G	chr2.71623067_A	FALSE
0.0241824	8.05e-06	-4.46804	chr1.281326083_G	chr2.69780151_G	FALSE
0.00106533	5.08e-08	-5.45616	chr1.281326083_G	chr4.157146155_G	FALSE
0.0214657	6.62e-06	-4.50996	chr1.281326083_G	chr2.68927915_T	FALSE
0.00147808	8.17e-08	-5.37048	chr1.281326083_G	chr17.11038349_T	FALSE
0.0373536	1.76e-05	-4.29663	chr1.281326083_G	chr2.69012140_G	FALSE
0.042119	2.21e-05	-4.24621	chr1.281326083_G	chr2.65453517_G	FALSE
0.0160628	4.12e-06	-4.60965	chr1.281326083_G	chr2.68972281_C	FALSE
0.00634632	9.09e-07	-4.91596	chr1.281326083_G	chr2.66956353_T	FALSE
0.0339687	1.49e-05	-4.33411	chr1.281326083_G	chr2.71737664_A	FALSE
0.013405	3.05e-06	-4.67251	chr1.281326083_G	chr13.63213598_C	FALSE
0.00909856	1.63e-06	-4.79966	chr1.281326083_G	chr7.116641844_C	FALSE
0.0296298	1.16e-05	-4.38931	chr1.281326083_G	chr15.62874313_C	FALSE
0.01241	2.68e-06	-4.69915	chr1.281326083_G	chr2.71149000_A	FALSE
0.0477175	2.83e-05	-4.18986	chr1.281326083_G	chr8.25787259_G	FALSE
0.0176075	4.78e-06	-4.57877	chr1.281326083_G	chr15.63384508_T	FALSE
0.0181589	5.02e-06	-4.56857	chr1.281326083_G	chr13.62590920_C	FALSE
0.0119478	2.51e-06	-4.71208	chr1.281326083_G	chr2.71134993_A	FALSE
0.0322709	1.36e-05	-4.35469	chr1.281326083_G	chr6.42494008_C	FALSE
0.0245028	8.23e-06	-4.46342	chr1.281326083_G	chr2.69764677_A	FALSE
0.0167736	4.41e-06	-4.59567	chr1.281326083_G	chr15.63490548_C	FALSE
0.0167736	4.41e-06	-4.59567	chr1.281326083_G	chr15.63498488_G	FALSE
0.0120959	2.57e-06	-4.70743	chr1.281326083_G	chr15.63284158_A	FALSE
0.000734705	2.98e-08	-5.55068	chr1.281326083_G	chr4.157394855_A	FALSE
0.0256636	8.89e-06	-4.44659	chr1.281326083_G	chr2.70057032_T	FALSE
0.0184093	5.13e-06	-4.56374	chr1.281326083_G	chr2.69392723_A	FALSE
0.0156077	3.92e-06	-4.62007	chr1.281326083_G	chr2.68477396_C	FALSE
0.00116387	5.74e-08	-5.43416	chr1.281326083_G	chr12.22375958_G	FALSE
0.0134264	3.05e-06	-4.67197	chr1.281326083_G	chr15.63540871_G	FALSE
0.0019762	1.31e-07	-5.28491	chr1.281326083_G	chr2.139466551_A	FALSE
0.0267201	9.56e-06	-4.43102	chr1.281326083_G	chr2.69436750_T	FALSE
0.0116789	2.42e-06	-4.71973	chr1.281326083_G	chr15.63558926_G	FALSE
0.0343574	1.52e-05	-4.32939	chr1.281326083_G	chr2.260139696_C	FALSE
0.0160246	4.1e-06	-4.61067	chr1.281326083_G	chr2.67142901_T	FALSE
0.0176707	4.81e-06	-4.5774	chr1.281326083_G	chr2.68768187_A	FALSE
0.033587	1.46e-05	-4.33876	chr1.281326083_G	chr2.69243475_C	FALSE
0.0144591	3.47e-06	-4.64576	chr1.281326083_G	chr2.68357860_T	FALSE
0.0352703	1.6e-05	-4.3189	chr1.281326083_G	chr15.63052610_C	FALSE
0.0114489	2.34e-06	-4.72659	chr1.281326083_G	chr2.139269251_C	FALSE
0.0150484	3.7e-06	-4.63225	chr1.281326083_G	chr15.63195215_C	FALSE
0.00513538	6.48e-07	-4.98215	chr1.281326083_G	chr2.66917732_G	FALSE
0.0388289	1.9e-05	-4.2803	chr1.281326083_G	chr2.72526395_G	FALSE
0.0146623	3.55e-06	-4.64079	chr1.281326083_G	chr18.47726543_C	FALSE
0.0435407	2.35e-05	-4.23247	chr1.281326083_G	chr2.260046419_C	FALSE
0.0114512	2.34e-06	-4.72644	chr1.281326083_G	chr15.63260852_T	FALSE
0.00215186	1.49e-07	-5.26022	chr1.281326083_G	chr2.139541663_C	FALSE
0.00143107	7.73e-08	-5.38056	chr1.281326083_G	chr4.156378199_C	FALSE
0.000813987	3.45e-08	-5.52447	chr1.281326083_G	chr4.154523984_C	FALSE
0.0010729	5.12e-08	-5.45445	chr1.281326083_G	chr4.156142050_C	FALSE
0.00106159	5.06e-08	-5.45686	chr1.281326083_G	chr4.156692290_G	FALSE
0.0251607	8.6e-06	-4.45394	chr1.281326083_G	chr2.70089607_A	FALSE
0.0101327	1.92e-06	-4.76673	chr1.281326083_G	chr2.139233726_G	FALSE
0.00262095	2.13e-07	-5.19446	chr1.281326083_G	chr10.100033766_C	FALSE
0.000499061	1.75e-08	-5.64367	chr1.281326083_G	chr4.158244990_A	FALSE
0.0024288	1.86e-07	-5.21984	chr1.281326083_G	chr7.116472742_C	FALSE
0.0167178	4.39e-06	-4.59664	chr1.281326083_G	chr2.67055133_G	FALSE
0.0215559	6.66e-06	-4.50847	chr1.281326083_G	chr2.67131564_T	FALSE
0.000947611	4.27e-08	-5.48702	chr1.281326083_G	chr4.156188567_A	FALSE
0.00213643	1.47e-07	-5.26267	chr1.281326083_G	chr17.11148887_G	FALSE
0.0180849	4.98e-06	-4.56996	chr1.281326083_G	chr15.63422523_G	FALSE
0.00891607	1.58e-06	-4.80591	chr1.281326083_G	chr2.67082581_C	FALSE
0.00120156	6.02e-08	-5.4256	chr1.281326083_G	chr4.156021078_A	FALSE
0.0443869	2.44e-05	-4.22422	chr1.281326083_G	chr10.92963719_C	FALSE
0.0370241	1.74e-05	-4.29982	chr1.281326083_G	chr2.72995870_G	FALSE
0.0400173	2.01e-05	-4.2677	chr1.281326083_G	chr2.71972687_C	FALSE
0.00747314	1.18e-06	-4.86496	chr1.281326083_G	chr2.66874795_G	FALSE
0.0242879	8.11e-06	-4.46634	chr1.281326083_G	chr15.62835557_T	FALSE
0.0141265	3.33e-06	-4.65414	chr1.281326083_G	chr15.63463232_T	FALSE
0.0111676	2.25e-06	-4.73498	chr1.281326083_G	chr13.63204793_G	FALSE
0.0213462	6.56e-06	-4.51187	chr1.281326083_G	chr15.62859613_A	FALSE
0.000928078	4.14e-08	-5.49262	chr1.281326083_G	chr17.11209463_T	FALSE
0.0198737	5.82e-06	-4.53719	chr1.281326083_G	chr2.69653499_G	FALSE
0.00932584	1.69e-06	-4.79223	chr1.281326083_G	chr2.139260505_T	FALSE
0.00101281	4.71e-08	-5.46943	chr1.281326083_G	chr4.156654916_A	FALSE
0.00100563	4.66e-08	-5.47123	chr1.281326083_G	chr4.156725080_G	FALSE
0.0243351	8.14e-06	-4.4657	chr1.281326083_G	chr2.259939985_T	FALSE
0.0303376	1.21e-05	-4.37982	chr1.281326083_G	chr2.71796552_A	FALSE
0.0354209	1.6e-05	-4.31762	chr1.281326083_G	chr2.66836154_T	FALSE
0.029094	1.11e-05	-4.39798	chr1.281326083_G	chr2.69617505_A	FALSE
0.0356656	1.62e-05	-4.31486	chr1.281326083_G	chr6.42399012_A	FALSE
0.00718891	1.11e-06	-4.87709	chr1.281326083_G	chr8.81407236_A	FALSE
0.0153217	3.81e-06	-4.62604	chr1.281326083_G	chr2.243100385_A	FALSE
0.00515954	6.53e-07	-4.98056	chr1.281326083_G	chr15.62772825_A	FALSE
0.00382949	4.06e-07	-5.07209	chr1.281326083_G	chr9.112700629_T	FALSE
0.0259434	9.08e-06	-4.44213	chr1.281326083_G	chr2.69365415_G	FALSE
0.0142497	3.38e-06	-4.65107	chr1.281326083_G	chr2.260026165_T	FALSE
0.0458427	2.61e-05	-4.20885	chr1.281326083_G	chr7.88297196_A	FALSE
0.00433612	4.93e-07	-5.03494	chr1.281326083_G	chr7.16438095_T	FALSE
0.0276669	1.02e-05	-4.41787	chr1.281326083_G	chr2.69874972_T	FALSE
0.000851282	3.67e-08	-5.51391	chr1.281326083_G	chr4.156550323_T	FALSE
0.00654033	9.56e-07	-4.9061	chr1.281326083_G	chr2.139670826_A	FALSE
0.00889015	1.57e-06	-4.80731	chr1.281326083_G	chr2.68630591_C	FALSE
0.000415621	1.34e-08	-5.68927	chr1.281326083_G	chr4.158425799_A	FALSE
0.0372594	1.76e-05	-4.29752	chr1.281326083_G	chr2.69348858_T	FALSE
0.00103632	4.86e-08	-5.46373	chr1.281326083_G	chr4.156265771_T	FALSE
0.0480364	2.87e-05	-4.18672	chr1.281326083_G	chr2.72135909_G	FALSE
0.000834038	3.57e-08	-5.51884	chr1.281326083_G	chr4.157020822_C	FALSE
0.00798994	1.31e-06	-4.84298	chr1.281326083_G	chr18.25415148_A	FALSE
0.00334813	3.22e-07	-5.11633	chr1.281326083_G	chr2.139863736_G	FALSE
0.0161561	4.16e-06	-4.60784	chr1.281326083_G	chr2.69921728_C	FALSE
0.0274654	1e-05	-4.42065	chr1.281326083_G	chr2.66787764_T	FALSE
0.0361063	1.66e-05	-4.31	chr1.281326083_G	chr2.72806457_T	FALSE
0.0326895	1.39e-05	-4.34937	chr1.281326083_G	chr2.69423238_T	FALSE
0.0108893	2.16e-06	-4.74287	chr1.281326083_G	chr2.72450046_T	FALSE
0.0118745	2.49e-06	-4.71416	chr1.281326083_G	chr2.68381855_C	FALSE
0.000913436	4.04e-08	-5.49696	chr1.281326083_G	chr8.118890666_T	FALSE
0.00103773	4.89e-08	-5.46264	chr1.281326083_G	chr4.156156575_G	FALSE
0.00941276	1.72e-06	-4.78948	chr1.281326083_G	chr2.70399601_T	FALSE
0.0297049	1.16e-05	-4.38807	chr1.281326083_G	chr7.36295587_C	FALSE
0.0263662	9.33e-06	-4.43618	chr1.281326083_G	chr2.72850740_G	FALSE
0.0479994	2.87e-05	-4.18709	chr1.281326083_G	chr2.72743335_C	FALSE
0.046032	2.63e-05	-4.20709	chr1.281326083_G	chr2.69306247_G	FALSE
0.00227017	1.64e-07	-5.24267	chr1.281326083_G	chr2.139846995_G	FALSE
0.0497533	3.09e-05	-4.17045	chr1.281326083_G	chr2.72152907_A	FALSE
0.00857311	1.48e-06	-4.81878	chr1.281326083_G	chr2.70298714_G	FALSE
0.00763124	1.22e-06	-4.8582	chr1.281326083_G	chr2.66944390_G	FALSE
0.046109	2.64e-05	-4.2062	chr1.281326083_G	chr2.65576018_G	FALSE
0.0461167	2.64e-05	-4.20613	chr1.281326083_G	chr2.72584246_A	FALSE
0.0376462	1.79e-05	-4.29305	chr1.281326083_G	chr2.72825507_G	FALSE
0.0114828	2.35e-06	-4.72559	chr1.281326083_G	chr2.66854013_A	FALSE
0.000608827	2.31e-08	-5.59511	chr1.281326083_G	chr4.158184442_T	FALSE
0.0153906	3.84e-06	-4.62451	chr1.281326083_G	chr15.63434644_C	FALSE
0.0469258	2.74e-05	-4.1979	chr1.281326083_G	chr2.72410966_G	FALSE
0.0135346	3.1e-06	-4.66855	chr1.281326083_G	chr13.63233694_C	FALSE
0.035722	1.63e-05	-4.31434	chr1.281326083_G	chr2.260081336_T	FALSE
0.0387844	1.89e-05	-4.28078	chr1.281326083_G	chr2.72294996_T	FALSE
0.0282096	1.05e-05	-4.40986	chr1.281326083_G	chr2.259991389_G	FALSE
0.00383598	4.08e-07	-5.07135	chr1.281326083_G	chr13.71962868_G	FALSE
0.0140338	3.3e-06	-4.65616	chr1.281326083_G	chr7.89885836_T	FALSE
0.0420437	2.2e-05	-4.24705	chr1.281326083_G	chr2.72433362_C	FALSE
0.00355426	3.6e-07	-5.09539	chr1.281326083_G	chr10.64688790_T	FALSE
0.036415	1.69e-05	-4.30674	chr1.281326083_G	chr6.44039226_G	FALSE
0.00452729	5.32e-07	-5.02013	chr1.281326083_G	chr9.112662658_C	FALSE
0.000813386	3.45e-08	-5.5248	chr1.281326083_G	chr4.156971452_A	FALSE
0.022825	7.32e-06	-4.48838	chr1.281326083_G	chr13.63257556_T	FALSE
0.0421465	2.21e-05	-4.2459	chr1.281326083_G	chr2.260105844_C	FALSE
0.00275804	2.33e-07	-5.177	chr1.281326083_G	chr13.71935420_C	FALSE
0.0482944	2.91e-05	-4.18411	chr1.281326083_G	chr2.72717875_T	FALSE
0.043999	2.4e-05	-4.22787	chr1.281326083_G	chr2.72618587_C	FALSE
0.0160732	4.13e-06	-4.60943	chr1.281326083_G	chr15.63407846_T	FALSE
0.00434521	4.95e-07	-5.03433	chr1.281326083_G	chr2.139723671_A	FALSE
0.0442544	2.42e-05	-4.22552	chr1.281326083_G	chr2.72269107_A	FALSE
0.0109724	2.18e-06	-4.74081	chr1.281326083_G	chr13.61626046_A	FALSE
0.000537073	1.94e-08	-5.62549	chr1.281326083_G	chr8.116773037_C	FALSE
0.0301733	1.2e-05	-4.38187	chr1.281326083_G	chr2.71601662_A	FALSE
0.01035	1.99e-06	-4.7591	chr1.281326083_G	chr2.70570328_A	FALSE
0.038232	1.84e-05	-4.28694	chr1.281326083_G	chr2.72984607_C	FALSE
0.0142469	3.38e-06	-4.65113	chr1.281326083_G	chr15.63233600_T	FALSE
0.0126905	2.78e-06	-4.69155	chr1.281326083_G	chr18.47795844_G	FALSE
0.0365635	1.7e-05	-4.3051	chr1.281326083_G	chr6.42380020_C	FALSE
0.00907901	1.63e-06	-4.80038	chr1.281326083_G	chr7.116708154_A	FALSE
0.000466182	1.59e-08	-5.6602	chr1.281326083_G	chr4.158006758_T	FALSE
0.0148261	3.61e-06	-4.63732	chr1.281326083_G	chr15.63587058_A	FALSE
0.0156083	3.92e-06	-4.62001	chr1.281326083_G	chr6.117316276_A	FALSE
0.0153802	3.84e-06	-4.62472	chr1.281326083_G	chr6.117117901_T	FALSE
0.000811264	3.44e-08	-5.52548	chr1.281326083_G	chr4.157414653_T	FALSE
0.0456358	2.58e-05	-4.21093	chr1.281326083_G	chr2.59576221_G	FALSE
0.0142287	3.37e-06	-4.6516	chr1.281326083_G	chr7.83915318_G	FALSE
0.0429881	2.29e-05	-4.23799	chr1.281326083_G	chr2.72175683_C	FALSE
0.01142	2.33e-06	-4.72773	chr1.281326083_G	chr18.47705506_T	FALSE
0.0411526	2.11e-05	-4.25616	chr1.281326083_G	chr2.72649852_G	FALSE
0.0117064	2.43e-06	-4.71891	chr1.281326083_G	chr15.63536985_C	FALSE
0.0325171	1.38e-05	-4.35156	chr1.281326083_G	chr6.45152438_A	FALSE
0.0050563	6.31e-07	-4.98711	chr1.281326083_G	chr13.72295840_T	FALSE
0.00118805	5.92e-08	-5.42863	chr1.281326083_G	chr4.156181387_G	FALSE
0.0436242	2.36e-05	-4.23156	chr1.281326083_G	chr2.69276600_T	FALSE
0.0448488	2.49e-05	-4.21943	chr1.281326083_G	chr2.87636910_A	FALSE
0.0355491	1.61e-05	-4.31629	chr1.281326083_G	chr2.65583755_A	FALSE
0.0134667	3.07e-06	-4.67088	chr1.281326083_G	chr13.61356445_T	FALSE
0.0128235	2.83e-06	-4.68779	chr1.281326083_G	chr6.117037885_A	FALSE
0.00138491	7.35e-08	-5.38954	chr1.281326083_G	chr4.155465278_T	FALSE
0.000525011	1.88e-08	-5.63107	chr1.281326083_G	chr8.119046476_C	FALSE
0.0296215	1.16e-05	-4.38946	chr1.281326083_G	chr2.69585470_C	FALSE
0.0317856	1.31e-05	-4.36154	chr1.281326083_G	chr6.43664997_T	FALSE
0.0422699	2.22e-05	-4.2448	chr1.281326083_G	chr2.59620707_C	FALSE
0.0164348	4.28e-06	-4.60212	chr1.281326083_G	chr12.16448512_C	FALSE
0.0305002	1.22e-05	-4.37778	chr1.281326083_G	chr2.70577064_G	FALSE
0.0165455	4.32e-06	-4.60014	chr1.281326083_G	chr13.61910451_T	FALSE
0.0316175	1.3e-05	-4.3635	chr1.281326083_G	chr2.72467964_C	FALSE
0.0219079	6.85e-06	-4.50245	chr1.281326083_G	chr2.66823143_A	FALSE
0.0495457	3.06e-05	-4.17242	chr1.281326083_G	chr2.59485300_T	FALSE
0.0155513	3.9e-06	-4.62117	chr1.281326083_G	chr6.117123899_G	FALSE
0.0483084	2.91e-05	-4.18392	chr1.282103003_G	chr7.80862424_A	FALSE
0.0367823	1.72e-05	-4.30264	chr1.282103003_G	chr7.80885984_C	FALSE
0.0497155	3.08e-05	-4.17092	chr1.282103003_G	chr7.80872110_A	FALSE
0.0494078	3.05e-05	-4.17332	chr1.282103003_G	chr7.80906181_G	FALSE
0.0499778	3.12e-05	-4.16828	chr1.282103003_G	chr7.80940446_T	FALSE
0.047575	2.82e-05	-4.19143	chr1.282103003_G	chr7.80945803_C	FALSE
0.0461766	2.64e-05	-4.20561	chr1.282103003_G	chr7.80965892_G	FALSE
0.0481537	2.89e-05	-4.18562	chr1.282103003_G	chr7.80970354_G	FALSE
0.0471596	2.77e-05	-4.19549	chr1.282103003_G	chr7.80988653_T	FALSE
0.00806765	1.33e-06	-4.84009	chr1.282103003_G	chr8.81088777_C	FALSE
0.0493659	3.04e-05	-4.1738	chr1.282103003_G	chr7.80221859_A	FALSE
0.0493659	3.04e-05	-4.1738	chr1.282103003_G	chr7.80236972_C	FALSE
0.0146792	3.56e-06	-4.6404	chr1.282103003_G	chr8.81188597_G	FALSE
0.0492281	3.02e-05	-4.1754	chr1.282103003_G	chr7.80247294_A	FALSE
0.0335583	1.46e-05	-4.33909	chr1.282103003_G	chr2.139203349_A	FALSE
0.0386149	1.88e-05	-4.28276	chr1.282103003_G	chr7.79248309_A	FALSE
0.0456903	2.59e-05	-4.21039	chr1.282103003_G	chr7.80248898_G	FALSE
0.0462581	2.66e-05	-4.20462	chr1.282103003_G	chr7.79252605_G	FALSE
0.0161158	4.14e-06	-4.60863	chr1.282103003_G	chr8.81260315_G	FALSE
0.0467569	2.72e-05	-4.19949	chr1.282103003_G	chr4.157500905_T	FALSE
0.0463683	2.67e-05	-4.20343	chr1.282103003_G	chr4.157435957_A	FALSE
0.0279526	1.04e-05	-4.41331	chr1.282103003_G	chr2.139093853_A	FALSE
0.030297	1.21e-05	-4.38029	chr1.282103003_G	chr2.139221366_C	FALSE
0.0163463	4.24e-06	-4.60391	chr1.282103003_G	chr8.81228317_A	FALSE
0.0184159	5.14e-06	-4.56359	chr1.282103003_G	chr2.139371803_G	FALSE
0.0390894	1.92e-05	-4.27768	chr1.282103003_G	chr7.79956263_G	FALSE
0.0383769	1.85e-05	-4.28542	chr1.282103003_G	chr7.79968956_T	FALSE
0.014448	3.46e-06	-4.64613	chr1.282103003_G	chr2.139349751_A	FALSE
0.0151858	3.76e-06	-4.62873	chr1.282103003_G	chr8.81289737_T	FALSE
0.0254869	8.79e-06	-4.44923	chr1.282103003_G	chr2.139163680_C	FALSE
0.0406275	2.06e-05	-4.26142	chr1.282103003_G	chr7.79957077_A	FALSE
0.0148458	3.62e-06	-4.63678	chr1.282103003_G	chr8.81314883_G	FALSE
0.0192116	5.51e-06	-4.54888	chr1.282103003_G	chr2.139553994_C	FALSE
0.0105558	2.06e-06	-4.75239	chr1.282103003_G	chr2.139311504_G	FALSE
0.0260355	9.14e-06	-4.4408	chr1.282103003_G	chr2.139103910_G	FALSE
0.0151382	3.74e-06	-4.62992	chr1.282103003_G	chr2.139385597_T	FALSE
0.0149088	3.65e-06	-4.63518	chr1.282103003_G	chr8.81342190_A	FALSE
0.0149088	3.65e-06	-4.63518	chr1.282103003_G	chr8.81354856_A	FALSE
0.0207803	6.26e-06	-4.52164	chr1.282103003_G	chr2.139115843_G	FALSE
0.0490642	3e-05	-4.17689	chr1.282103003_G	chr7.80495032_C	FALSE
0.0488279	2.97e-05	-4.1794	chr1.282103003_G	chr4.157394856_A	FALSE
0.0114406	2.34e-06	-4.72691	chr1.282103003_G	chr2.139517773_A	FALSE
0.0191902	5.5e-06	-4.54925	chr1.282103003_G	chr2.139587590_T	FALSE
0.0178723	4.9e-06	-4.57372	chr1.282103003_G	chr8.81440381_G	FALSE
0.049853	3.1e-05	-4.16934	chr1.282103003_G	chr2.66956353_T	FALSE
0.0182352	5.05e-06	-4.56705	chr1.282103003_G	chr2.139466551_A	FALSE
0.0284428	1.07e-05	-4.40659	chr1.282103003_G	chr2.139269251_C	FALSE
0.0399303	2e-05	-4.26853	chr1.282103003_G	chr2.66917732_G	FALSE
0.0169424	4.48e-06	-4.5922	chr1.282103003_G	chr2.139541663_C	FALSE
0.0291843	1.12e-05	-4.39625	chr1.282103003_G	chr2.139233726_G	FALSE
0.0241063	8e-06	-4.46935	chr1.282103003_G	chr2.139260505_T	FALSE
0.0247908	8.38e-06	-4.45944	chr1.282103003_G	chr8.81407236_A	FALSE
0.0405146	2.06e-05	-4.26244	chr1.282103003_G	chr2.139670826_A	FALSE
0.0245125	8.23e-06	-4.46324	chr1.282103003_G	chr2.139863736_G	FALSE
0.0199591	5.87e-06	-4.53553	chr1.282103003_G	chr2.139846995_G	FALSE
0.0483084	2.91e-05	-4.18389	chr1.282103003_G	chr15.63434644_C	FALSE
0.0365952	1.7e-05	-4.30466	chr1.282103003_G	chr2.139723671_A	FALSE
0.0403396	2.04e-05	-4.26449	chr1.282113718_A	chr7.80885984_C	FALSE
0.00646977	9.36e-07	-4.91025	chr1.282113718_A	chr8.81088777_C	FALSE
0.0474826	2.8e-05	-4.19237	chr1.282113718_A	chr18.32237170_G	FALSE
0.011982	2.53e-06	-4.71096	chr1.282113718_A	chr8.81188597_G	FALSE
0.0303288	1.21e-05	-4.3799	chr1.282113718_A	chr2.139203349_A	FALSE
0.0421571	2.21e-05	-4.24582	chr1.282113718_A	chr7.79248309_A	FALSE
0.0487742	2.96e-05	-4.18001	chr1.282113718_A	chr7.80248898_G	FALSE
0.049337	3.04e-05	-4.17417	chr1.282113718_A	chr7.79252605_G	FALSE
0.0131405	2.95e-06	-4.67923	chr1.282113718_A	chr8.81260315_G	FALSE
0.0364686	1.69e-05	-4.30627	chr1.282113718_A	chr4.157500905_T	FALSE
0.0360255	1.65e-05	-4.31079	chr1.282113718_A	chr4.157435957_A	FALSE
0.0271795	9.83e-06	-4.42496	chr1.282113718_A	chr2.139093853_A	FALSE
0.0274546	1e-05	-4.42086	chr1.282113718_A	chr2.139221366_C	FALSE
0.0133233	3.02e-06	-4.67451	chr1.282113718_A	chr8.81228317_A	FALSE
0.0411211	2.11e-05	-4.25643	chr1.282113718_A	chr4.157669875_A	FALSE
0.0172558	4.62e-06	-4.5858	chr1.282113718_A	chr2.139371803_G	FALSE
0.0426857	2.26e-05	-4.24074	chr1.282113718_A	chr7.79956263_G	FALSE
0.0419011	2.19e-05	-4.24846	chr1.282113718_A	chr7.79968956_T	FALSE
0.0135497	3.11e-06	-4.66823	chr1.282113718_A	chr2.139349751_A	FALSE
0.0496818	3.08e-05	-4.17126	chr1.282113718_A	chr17.12254709_C	FALSE
0.0123998	2.67e-06	-4.69942	chr1.282113718_A	chr8.81289737_T	FALSE
0.0227136	7.27e-06	-4.49003	chr1.282113718_A	chr2.139163680_C	FALSE
0.0437157	2.37e-05	-4.23074	chr1.282113718_A	chr7.79957077_A	FALSE
0.0120884	2.57e-06	-4.70764	chr1.282113718_A	chr8.81314883_G	FALSE
0.0180276	4.96e-06	-4.57104	chr1.282113718_A	chr2.139553994_C	FALSE
0.00988079	1.85e-06	-4.77457	chr1.282113718_A	chr2.139311504_G	FALSE
0.0232578	7.56e-06	-4.48161	chr1.282113718_A	chr2.139103910_G	FALSE
0.0142096	3.36e-06	-4.652	chr1.282113718_A	chr2.139385597_T	FALSE
0.0121481	2.59e-06	-4.706	chr1.282113718_A	chr8.81342190_A	FALSE
0.0490598	3e-05	-4.17694	chr1.282113718_A	chr4.157609644_T	FALSE
0.0121481	2.59e-06	-4.706	chr1.282113718_A	chr8.81354856_A	FALSE
0.018487	5.17e-06	-4.56225	chr1.282113718_A	chr2.139115843_G	FALSE
0.0471618	2.77e-05	-4.19545	chr1.282113718_A	chr7.80495032_C	FALSE
0.0384328	1.86e-05	-4.28473	chr1.282113718_A	chr4.157394856_A	FALSE
0.0107115	2.11e-06	-4.74796	chr1.282113718_A	chr2.139517773_A	FALSE
0.0180276	4.96e-06	-4.57106	chr1.282113718_A	chr2.139587590_T	FALSE
0.0145148	3.49e-06	-4.64451	chr1.282113718_A	chr8.81440381_G	FALSE
0.0430589	2.3e-05	-4.23734	chr1.282113718_A	chr4.157146155_G	FALSE
0.0450807	2.51e-05	-4.21701	chr1.282113718_A	chr17.11038349_T	FALSE
0.0431674	2.31e-05	-4.23638	chr1.282113718_A	chr2.66956353_T	FALSE
0.0171026	4.55e-06	-4.58899	chr1.282113718_A	chr2.139466551_A	FALSE
0.0256559	8.89e-06	-4.44674	chr1.282113718_A	chr2.139269251_C	FALSE
0.0339022	1.49e-05	-4.33474	chr1.282113718_A	chr2.66917732_G	FALSE
0.0158769	4.04e-06	-4.61405	chr1.282113718_A	chr2.139541663_C	FALSE
0.0263578	9.33e-06	-4.43631	chr1.282113718_A	chr2.139233726_G	FALSE
0.0453587	2.55e-05	-4.21381	chr1.282113718_A	chr2.66874795_G	FALSE
0.0379333	1.82e-05	-4.28973	chr1.282113718_A	chr17.11209463_T	FALSE
0.0214992	6.63e-06	-4.50945	chr1.282113718_A	chr2.139260505_T	FALSE
0.0202709	6.02e-06	-4.53019	chr1.282113718_A	chr8.81407236_A	FALSE
0.0385869	1.87e-05	-4.28302	chr1.282113718_A	chr2.139670826_A	FALSE
0.0230533	7.45e-06	-4.48458	chr1.282113718_A	chr2.139863736_G	FALSE
0.0188057	5.31e-06	-4.55652	chr1.282113718_A	chr2.139846995_G	FALSE
0.0472319	2.77e-05	-4.19488	chr1.282113718_A	chr2.66944390_G	FALSE
0.0460996	2.64e-05	-4.20628	chr1.282113718_A	chr4.158184442_T	FALSE
0.0347274	1.55e-05	-4.32525	chr1.282113718_A	chr2.139723671_A	FALSE
0.0430253	2.3e-05	-4.23766	chr1.282113718_A	chr4.158006758_T	FALSE
0.0107058	2.1e-06	-4.74811	chr1.281114602_A	chr18.32268105_C	FALSE
0.0234007	7.64e-06	-4.47933	chr1.281114602_A	chr18.32230747_A	FALSE
0.023227	7.54e-06	-4.48218	chr1.281114602_A	chr18.32252663_C	FALSE
0.019752	5.76e-06	-4.53924	chr1.281114602_A	chr18.32194938_G	FALSE
0.0282106	1.05e-05	-4.40981	chr1.281114602_A	chr18.31952523_G	FALSE
0.0362748	1.67e-05	-4.30811	chr1.281114602_A	chr18.32237170_G	FALSE
0.0209939	6.37e-06	-4.51802	chr1.281114602_A	chr18.32179536_C	FALSE
0.0293134	1.13e-05	-4.39413	chr1.281114602_A	chr18.32144979_T	FALSE
0.0203864	6.08e-06	-4.52812	chr1.281114602_A	chr2.139203349_A	FALSE
0.0345322	1.54e-05	-4.3274	chr1.281114602_A	chr2.139093853_A	FALSE
0.0314938	1.29e-05	-4.36508	chr1.281114602_A	chr2.139221366_C	FALSE
0.0436225	2.36e-05	-4.23157	chr1.281114602_A	chr2.139371803_G	FALSE
0.0464714	2.68e-05	-4.2026	chr1.281114602_A	chr2.139349751_A	FALSE
0.0271024	9.79e-06	-4.42586	chr1.281114602_A	chr2.139163680_C	FALSE
0.0434934	2.34e-05	-4.23289	chr1.281114602_A	chr2.139553994_C	FALSE
0.0302729	1.21e-05	-4.38062	chr1.281114602_A	chr2.139311504_G	FALSE
0.0314446	1.29e-05	-4.36555	chr1.281114602_A	chr2.139103910_G	FALSE
0.0409316	2.09e-05	-4.25847	chr1.281114602_A	chr2.139385597_T	FALSE
0.0247948	8.38e-06	-4.45937	chr1.281114602_A	chr2.139115843_G	FALSE
0.0233402	7.6e-06	-4.48041	chr1.281114602_A	chr2.139517773_A	FALSE
0.0393966	1.95e-05	-4.27454	chr1.281114602_A	chr2.139587590_T	FALSE
0.0449739	2.5e-05	-4.21818	chr1.281114602_A	chr2.139466551_A	FALSE
0.0277082	1.02e-05	-4.41698	chr1.281114602_A	chr2.139269251_C	FALSE
0.0465504	2.69e-05	-4.20161	chr1.281114602_A	chr2.139541663_C	FALSE
0.0240515	7.97e-06	-4.47016	chr1.281114602_A	chr2.139233726_G	FALSE
0.0232949	7.58e-06	-4.48099	chr1.281114602_A	chr2.139260505_T	FALSE
0.0430058	2.29e-05	-4.23784	chr1.281489881_C	chr5.28872008_C	FALSE
0.0447514	2.48e-05	-4.22059	chr1.281489881_C	chr8.120029022_C	FALSE
0.0230754	7.46e-06	-4.48427	chr1.281489881_C	chr17.11038349_T	FALSE
0.0426925	2.27e-05	-4.24057	chr1.281489881_C	chr17.11148887_G	FALSE
0.0450481	2.51e-05	-4.2174	chr1.281489881_C	chr15.62772825_A	FALSE
0.0260717	9.16e-06	-4.44025	chr1.281402451_C	chr1.282112734_C	TRUE
0.0132126	2.97e-06	-4.67739	chr1.281402451_C	chr7.80862424_A	FALSE
0.0117878	2.46e-06	-4.71668	chr1.281402451_C	chr7.80885984_C	FALSE
0.0176426	4.79e-06	-4.57813	chr1.281402451_C	chr7.81258280_G	FALSE
0.0139833	3.27e-06	-4.65757	chr1.281402451_C	chr7.80872110_A	FALSE
0.0144783	3.47e-06	-4.6453	chr1.281402451_C	chr7.80878071_G	FALSE
0.0134417	3.06e-06	-4.67151	chr1.281402451_C	chr7.80843149_C	FALSE
0.0216103	6.7e-06	-4.50747	chr1.281402451_C	chr7.81247810_T	FALSE
0.0459558	2.62e-05	-4.20778	chr1.281402451_C	chr5.147573221_G	FALSE
0.0255772	8.83e-06	-4.44806	chr1.281402451_C	chr7.117692789_A	FALSE
0.0176628	4.8e-06	-4.57764	chr1.281402451_C	chr7.80825499_G	FALSE
0.0232223	7.53e-06	-4.48233	chr1.281402451_C	chr7.81055442_G	FALSE
0.0235669	7.73e-06	-4.47666	chr1.281402451_C	chr7.81069426_T	FALSE
0.0258969	9.05e-06	-4.44296	chr1.281402451_C	chr7.81079854_A	FALSE
0.023872	7.89e-06	-4.47248	chr1.281402451_C	chr5.28872008_C	FALSE
0.0212544	6.51e-06	-4.51335	chr1.281402451_C	chr7.81045647_G	FALSE
0.000527165	1.89e-08	-5.63017	chr1.281402451_C	chr18.32268105_C	FALSE
0.0201605	5.96e-06	-4.53207	chr1.281402451_C	chr7.80906181_G	FALSE
0.0276491	1.01e-05	-4.41816	chr1.281402451_C	chr7.81104413_G	FALSE
0.0201445	5.96e-06	-4.53234	chr1.281402451_C	chr7.81019216_T	FALSE
0.020404	6.08e-06	-4.52784	chr1.281402451_C	chr7.81028876_C	FALSE
0.0387776	1.89e-05	-4.28085	chr1.281402451_C	chr5.29194082_C	FALSE
0.026958	9.7e-06	-4.42791	chr1.281402451_C	chr7.117624735_A	FALSE
0.0266565	9.51e-06	-4.43221	chr1.281402451_C	chr7.117593873_G	FALSE
0.0242818	8.11e-06	-4.46647	chr1.281402451_C	chr7.81221688_C	FALSE
0.0285871	1.08e-05	-4.40469	chr1.281402451_C	chr7.117892133_G	FALSE
0.018642	5.24e-06	-4.55926	chr1.281402451_C	chr7.80940446_T	FALSE
0.0200952	5.93e-06	-4.53311	chr1.281402451_C	chr7.80945803_C	FALSE
0.0290518	1.11e-05	-4.39855	chr1.281402451_C	chr7.81152662_T	FALSE
0.0275066	1.01e-05	-4.41992	chr1.281402451_C	chr7.81197869_G	FALSE
0.0475641	2.81e-05	-4.19154	chr1.281402451_C	chr1.282659829_G	TRUE
0.0193127	5.55e-06	-4.54708	chr1.281402451_C	chr7.80965892_G	FALSE
0.0323553	1.36e-05	-4.35342	chr1.281402451_C	chr7.81297406_A	FALSE
0.0204881	6.13e-06	-4.52632	chr1.281402451_C	chr7.80970354_G	FALSE
0.0194717	5.63e-06	-4.54408	chr1.281402451_C	chr7.80988653_T	FALSE
0.0382356	1.84e-05	-4.28686	chr1.281402451_C	chr7.81282673_A	FALSE
0.00231829	1.71e-07	-5.2348	chr1.281402451_C	chr18.32230747_A	FALSE
0.00181967	1.14e-07	-5.30953	chr1.281402451_C	chr18.32252663_C	FALSE
0.0137141	3.17e-06	-4.66425	chr1.281402451_C	chr7.116381589_G	FALSE
0.00241617	1.84e-07	-5.22135	chr1.281402451_C	chr18.32194938_G	FALSE
0.0191613	5.48e-06	-4.54989	chr1.281402451_C	chr7.116381248_T	FALSE
0.0464074	2.67e-05	-4.20308	chr1.281402451_C	chr8.81088777_C	FALSE
0.034981	1.57e-05	-4.3222	chr1.281402451_C	chr7.117301960_A	FALSE
0.00363373	3.74e-07	-5.08804	chr1.281402451_C	chr18.31952523_G	FALSE
0.0016223	9.47e-08	-5.3437	chr1.281402451_C	chr18.32237170_G	FALSE
0.00209521	1.43e-07	-5.2687	chr1.281402451_C	chr18.32179536_C	FALSE
0.0257189	8.93e-06	-4.44576	chr1.281402451_C	chr5.29122484_G	FALSE
0.0192273	5.52e-06	-4.5486	chr1.281402451_C	chr8.81188597_G	FALSE
0.0253011	8.68e-06	-4.45193	chr1.281402451_C	chr4.162026851_A	FALSE
0.00245092	1.88e-07	-5.21714	chr1.281402451_C	chr18.32144979_T	FALSE
0.0168365	4.44e-06	-4.59417	chr1.281402451_C	chr7.116295706_G	FALSE
0.00333534	3.2e-07	-5.11734	chr1.281402451_C	chr8.120029022_C	FALSE
0.0127666	2.8e-06	-4.68955	chr1.281402451_C	chr7.118809788_C	FALSE
0.0447611	2.48e-05	-4.22034	chr1.281402451_C	chr2.67964940_A	FALSE
0.0386394	1.88e-05	-4.28241	chr1.281402451_C	chr7.119120815_A	FALSE
0.0452351	2.53e-05	-4.21552	chr1.281402451_C	chr7.119513518_T	FALSE
0.0111946	2.25e-06	-4.73418	chr1.281402451_C	chr8.81260315_G	FALSE
0.00386521	4.12e-07	-5.06952	chr1.281402451_C	chr4.157500905_T	FALSE
0.00563158	7.56e-07	-4.95219	chr1.281402451_C	chr11.33250549_T	FALSE
0.00383006	4.07e-07	-5.07197	chr1.281402451_C	chr4.157435957_A	FALSE
0.0445427	2.45e-05	-4.2227	chr1.281402451_C	chr7.80332616_A	FALSE
0.0403532	2.04e-05	-4.26436	chr1.281402451_C	chr2.139093853_A	FALSE
0.0367172	1.71e-05	-4.30329	chr1.281402451_C	chr7.119150645_A	FALSE
0.0358855	1.64e-05	-4.31237	chr1.281402451_C	chr7.120030333_C	FALSE
0.0107678	2.12e-06	-4.7463	chr1.281402451_C	chr8.81228317_A	FALSE
0.00488756	5.99e-07	-4.99733	chr1.281402451_C	chr4.157669875_A	FALSE
0.00637999	9.15e-07	-4.91458	chr1.281402451_C	chr2.139371803_G	FALSE
0.0201566	5.96e-06	-4.53215	chr1.281402451_C	chr7.118244564_C	FALSE
0.0428335	2.28e-05	-4.23943	chr1.281402451_C	chr2.68608756_A	FALSE
0.0426917	2.27e-05	-4.2406	chr1.281402451_C	chr2.71213647_T	FALSE
0.0246645	8.31e-06	-4.4612	chr1.281402451_C	chr7.79956263_G	FALSE
0.0241227	8.01e-06	-4.46904	chr1.281402451_C	chr7.79968956_T	FALSE
0.0486374	2.95e-05	-4.18112	chr1.281402451_C	chr7.119413746_A	FALSE
0.0211098	6.44e-06	-4.51579	chr1.281402451_C	chr2.67282675_G	FALSE
0.0472366	2.77e-05	-4.19484	chr1.281402451_C	chr2.69040356_C	FALSE
0.03686	1.72e-05	-4.30177	chr1.281402451_C	chr2.67409055_T	FALSE
0.043869	2.38e-05	-4.22905	chr1.281402451_C	chr2.71449616_C	FALSE
0.036748	1.71e-05	-4.303	chr1.281402451_C	chr2.67357063_C	FALSE
0.00687079	1.03e-06	-4.89067	chr1.281402451_C	chr2.139349751_A	FALSE
0.0265828	9.46e-06	-4.43325	chr1.281402451_C	chr2.68328199_T	FALSE
0.0351705	1.59e-05	-4.31986	chr1.281402451_C	chr2.68301962_C	FALSE
0.0381095	1.83e-05	-4.28804	chr1.281402451_C	chr2.71474804_A	FALSE
0.00326986	3.1e-07	-5.12322	chr1.281402451_C	chr17.12254709_C	FALSE
0.00880185	1.55e-06	-4.8105	chr1.281402451_C	chr8.81289737_T	FALSE
0.0483226	2.91e-05	-4.18375	chr1.281402451_C	chr2.71561303_G	FALSE
0.0444538	2.44e-05	-4.22355	chr1.281402451_C	chr2.70598277_T	FALSE
0.00803752	1.32e-06	-4.84134	chr1.281402451_C	chr8.81314883_G	FALSE
0.0476159	2.82e-05	-4.19099	chr1.281402451_C	chr2.70583328_A	FALSE
0.0460153	2.63e-05	-4.20723	chr1.281402451_C	chr2.68455228_A	FALSE
0.00624791	8.87e-07	-4.92065	chr1.281402451_C	chr4.157482422_G	FALSE
0.0401706	2.02e-05	-4.26603	chr1.281402451_C	chr2.67176734_T	FALSE
0.0103763	2e-06	-4.75821	chr1.281402451_C	chr7.118408891_T	FALSE
0.0133446	3.02e-06	-4.67394	chr1.281402451_C	chr13.62882218_G	FALSE
0.048559	2.94e-05	-4.18171	chr1.281402451_C	chr2.67519765_C	FALSE
0.0318141	1.32e-05	-4.36108	chr1.281402451_C	chr2.67383793_A	FALSE
0.0488822	2.98e-05	-4.1787	chr1.281402451_C	chr2.69461717_A	FALSE
0.00678982	1.01e-06	-4.89457	chr1.281402451_C	chr2.139553994_C	FALSE
0.00578962	7.91e-07	-4.94326	chr1.281402451_C	chr2.139311504_G	FALSE
0.0337827	1.47e-05	-4.33656	chr1.281402451_C	chr2.67269939_A	FALSE
0.0338842	1.48e-05	-4.33506	chr1.281402451_C	chr2.71055818_T	FALSE
0.0103225	1.99e-06	-4.75987	chr1.281402451_C	chr7.116253149_C	FALSE
0.0397157	1.98e-05	-4.27093	chr1.281402451_C	chr2.67194997_C	FALSE
0.0049355	6.08e-07	-4.99436	chr1.281402451_C	chr14.17066123_C	FALSE
0.00563158	7.57e-07	-4.95184	chr1.281402451_C	chr2.139385597_T	FALSE
0.037784	1.8e-05	-4.29163	chr1.281402451_C	chr2.67435041_T	FALSE
0.0330267	1.42e-05	-4.34536	chr1.281402451_C	chr2.68239459_A	FALSE
0.0407176	2.07e-05	-4.26059	chr1.281402451_C	chr5.28893559_T	FALSE
0.0472034	2.77e-05	-4.19514	chr1.281402451_C	chr7.120096523_A	FALSE
0.00998505	1.88e-06	-4.77107	chr1.281402451_C	chr7.116380693_T	FALSE
0.00814412	1.35e-06	-4.8369	chr1.281402451_C	chr8.81342190_A	FALSE
0.00382301	4.04e-07	-5.07297	chr1.281402451_C	chr4.157609644_T	FALSE
0.0364698	1.69e-05	-4.30616	chr1.281402451_C	chr2.71259435_C	FALSE
0.00814412	1.35e-06	-4.8369	chr1.281402451_C	chr8.81354856_A	FALSE
0.0458678	2.61e-05	-4.20863	chr1.281402451_C	chr2.69499012_A	FALSE
0.0335706	1.46e-05	-4.33895	chr1.281402451_C	chr2.70871377_A	FALSE
0.0051475	6.51e-07	-4.98126	chr1.281402451_C	chr4.157082356_T	FALSE
0.0182272	5.05e-06	-4.56726	chr1.281402451_C	chr7.116439680_A	FALSE
0.0488334	2.97e-05	-4.1793	chr1.281402451_C	chr2.67559841_T	FALSE
0.0321483	1.35e-05	-4.35621	chr1.281402451_C	chr5.34054381_G	FALSE
0.0321483	1.35e-05	-4.35621	chr1.281402451_C	chr5.34096025_C	FALSE
0.0214	6.59e-06	-4.511	chr1.281402451_C	chr2.68914347_T	FALSE
0.0450626	2.51e-05	-4.21722	chr1.281402451_C	chr2.71577031_A	FALSE
0.0455113	2.57e-05	-4.21216	chr1.281402451_C	chr2.69404888_A	FALSE
0.00751855	1.19e-06	-4.86292	chr1.281402451_C	chr7.118082720_A	FALSE
0.0444582	2.44e-05	-4.22347	chr1.281402451_C	chr2.70032762_A	FALSE
0.0351012	1.58e-05	-4.32091	chr1.281402451_C	chr9.110763947_A	FALSE
0.0321483	1.35e-05	-4.35621	chr1.281402451_C	chr5.34122881_C	FALSE
0.0492978	3.03e-05	-4.17468	chr1.281402451_C	chr2.68943866_G	FALSE
0.0475916	2.82e-05	-4.19127	chr1.281402451_C	chr2.139115843_G	FALSE
0.0414622	2.14e-05	-4.2531	chr1.281402451_C	chr2.68264937_G	FALSE
0.0292026	1.12e-05	-4.39588	chr1.281402451_C	chr2.68250497_G	FALSE
0.0392455	1.93e-05	-4.2761	chr1.281402451_C	chr2.71517469_A	FALSE
0.0348964	1.56e-05	-4.32318	chr1.281402451_C	chr2.71065512_T	FALSE
0.0453365	2.54e-05	-4.21432	chr1.281402451_C	chr2.68541875_A	FALSE
0.0262232	9.25e-06	-4.43811	chr1.281402451_C	chr7.116877160_A	FALSE
0.0160156	4.1e-06	-4.61085	chr1.281402451_C	chr2.70637273_A	FALSE
0.0444708	2.45e-05	-4.22336	chr1.281402451_C	chr2.67371355_T	FALSE
0.0321483	1.35e-05	-4.35625	chr1.281402451_C	chr2.71079467_C	FALSE
0.0241714	8.04e-06	-4.46831	chr1.281402451_C	chr7.116786338_G	FALSE
0.0034136	3.36e-07	-5.10845	chr1.281402451_C	chr3.141791814_A	FALSE
0.0283233	1.06e-05	-4.40816	chr1.281402451_C	chr10.101080317_T	FALSE
0.0238209	7.85e-06	-4.47341	chr1.281402451_C	chr15.62742210_C	FALSE
0.0411902	2.12e-05	-4.25582	chr1.281402451_C	chr7.120154569_G	FALSE
0.0356096	1.62e-05	-4.31545	chr1.281402451_C	chr2.70798940_A	FALSE
0.00762606	1.22e-06	-4.85846	chr1.281402451_C	chr4.155919546_A	FALSE
0.0436669	2.36e-05	-4.23116	chr1.281402451_C	chr2.70655687_T	FALSE
0.0268824	9.65e-06	-4.42888	chr1.281402451_C	chr7.116926516_C	FALSE
0.0179787	4.94e-06	-4.572	chr1.281402451_C	chr10.101261266_C	FALSE
0.00763373	1.22e-06	-4.85798	chr1.281402451_C	chr4.155926533_G	FALSE
0.0193794	5.59e-06	-4.54568	chr1.281402451_C	chr15.63548764_T	FALSE
0.0251249	8.57e-06	-4.45447	chr1.281402451_C	chr7.116748520_A	FALSE
0.0248399	8.4e-06	-4.45878	chr1.281402451_C	chr13.61313053_C	FALSE
0.038655	1.88e-05	-4.28213	chr1.281402451_C	chr2.70845974_T	FALSE
0.0119546	2.51e-06	-4.71182	chr1.281402451_C	chr7.80495032_C	FALSE
0.00544241	7.13e-07	-4.9634	chr1.281402451_C	chr4.158296232_T	FALSE
0.00419432	4.65e-07	-5.04602	chr1.281402451_C	chr4.157394856_A	FALSE
0.00368383	3.81e-07	-5.08415	chr1.281402451_C	chr4.158220370_G	FALSE
0.00563158	7.55e-07	-4.9522	chr1.281402451_C	chr2.139517773_A	FALSE
0.0499373	3.11e-05	-4.16862	chr1.281402451_C	chr2.69999669_G	FALSE
0.028155	1.05e-05	-4.4105	chr1.281402451_C	chr15.63334581_G	FALSE
0.0244611	8.2e-06	-4.46407	chr1.281402451_C	chr2.68784696_G	FALSE
0.00333437	3.2e-07	-5.11763	chr1.281402451_C	chr4.158130016_C	FALSE
0.00615097	8.68e-07	-4.92506	chr1.281402451_C	chr4.156116322_C	FALSE
0.00333534	3.2e-07	-5.11742	chr1.281402451_C	chr4.158152923_G	FALSE
0.00604796	8.44e-07	-4.93044	chr1.281402451_C	chr2.139587590_T	FALSE
0.00345886	3.43e-07	-5.10424	chr1.281402451_C	chr4.158498121_C	FALSE
0.044438	2.44e-05	-4.22369	chr1.281402451_C	chr2.70668863_T	FALSE
0.0485556	2.94e-05	-4.18177	chr1.281402451_C	chr2.70717646_G	FALSE
0.0431697	2.31e-05	-4.23636	chr1.281402451_C	chr2.69952572_A	FALSE
0.0196764	5.73e-06	-4.54056	chr1.281402451_C	chr13.63221232_A	FALSE
0.00561351	7.51e-07	-4.95346	chr1.281402451_C	chr8.81440381_G	FALSE
0.00644293	9.29e-07	-4.91156	chr1.281402451_C	chr4.157146155_G	FALSE
0.0490811	3e-05	-4.17677	chr1.281402451_C	chr2.68927915_T	FALSE
0.003834	4.07e-07	-5.07163	chr1.281402451_C	chr17.11038349_T	FALSE
0.0390282	1.91e-05	-4.27838	chr1.281402451_C	chr2.68972281_C	FALSE
0.0159396	4.07e-06	-4.61234	chr1.281402451_C	chr2.66956353_T	FALSE
0.0228184	7.31e-06	-4.48857	chr1.281402451_C	chr13.63213598_C	FALSE
0.0260238	9.13e-06	-4.44098	chr1.281402451_C	chr7.116641844_C	FALSE
0.0316846	1.31e-05	-4.36256	chr1.281402451_C	chr15.62874313_C	FALSE
0.0375197	1.78e-05	-4.29478	chr1.281402451_C	chr2.71149000_A	FALSE
0.0334177	1.45e-05	-4.34064	chr1.281402451_C	chr15.63384508_T	FALSE
0.0225867	7.19e-06	-4.49212	chr1.281402451_C	chr13.62590920_C	FALSE
0.0359359	1.65e-05	-4.31185	chr1.281402451_C	chr2.71134993_A	FALSE
0.0319536	1.33e-05	-4.35893	chr1.281402451_C	chr15.63490548_C	FALSE
0.0319536	1.33e-05	-4.35893	chr1.281402451_C	chr15.63498488_G	FALSE
0.0241198	8.01e-06	-4.46915	chr1.281402451_C	chr15.63284158_A	FALSE
0.00483579	5.88e-07	-5.00102	chr1.281402451_C	chr4.157394855_A	FALSE
0.0457964	2.6e-05	-4.20941	chr1.281402451_C	chr2.69392723_A	FALSE
0.0400181	2.01e-05	-4.26758	chr1.281402451_C	chr2.68477396_C	FALSE
0.00592187	8.18e-07	-4.93669	chr1.281402451_C	chr12.22375958_G	FALSE
0.0266123	9.48e-06	-4.43289	chr1.281402451_C	chr15.63540871_G	FALSE
0.00709093	1.09e-06	-4.88086	chr1.281402451_C	chr2.139466551_A	FALSE
0.0233651	7.62e-06	-4.47988	chr1.281402451_C	chr15.63558926_G	FALSE
0.0353063	1.6e-05	-4.3186	chr1.281402451_C	chr2.67142901_T	FALSE
0.0439427	2.39e-05	-4.22837	chr1.281402451_C	chr2.68768187_A	FALSE
0.0380985	1.83e-05	-4.28822	chr1.281402451_C	chr2.68357860_T	FALSE
0.0334171	1.45e-05	-4.34066	chr1.281402451_C	chr2.139269251_C	FALSE
0.0291596	1.12e-05	-4.39663	chr1.281402451_C	chr15.63195215_C	FALSE
0.0134403	3.06e-06	-4.67156	chr1.281402451_C	chr2.66917732_G	FALSE
0.0384216	1.86e-05	-4.28492	chr1.281402451_C	chr18.47726543_C	FALSE
0.0227231	7.27e-06	-4.48985	chr1.281402451_C	chr15.63260852_T	FALSE
0.00767181	1.23e-06	-4.85601	chr1.281402451_C	chr2.139541663_C	FALSE
0.00839181	1.43e-06	-4.82672	chr1.281402451_C	chr4.156378199_C	FALSE
0.00463332	5.54e-07	-5.0126	chr1.281402451_C	chr4.154523984_C	FALSE
0.00664113	9.78e-07	-4.90158	chr1.281402451_C	chr4.156142050_C	FALSE
0.0068318	1.02e-06	-4.89261	chr1.281402451_C	chr4.156692290_G	FALSE
0.0301661	1.2e-05	-4.38214	chr1.281402451_C	chr2.139233726_G	FALSE
0.00532176	6.87e-07	-4.97073	chr1.281402451_C	chr10.100033766_C	FALSE
0.00351267	3.52e-07	-5.09956	chr1.281402451_C	chr4.158244990_A	FALSE
0.00918272	1.66e-06	-4.79667	chr1.281402451_C	chr7.116472742_C	FALSE
0.0365235	1.69e-05	-4.30562	chr1.281402451_C	chr2.67055133_G	FALSE
0.046829	2.73e-05	-4.1988	chr1.281402451_C	chr2.67131564_T	FALSE
0.00606873	8.5e-07	-4.92921	chr1.281402451_C	chr4.156188567_A	FALSE
0.00538827	7e-07	-4.96705	chr1.281402451_C	chr17.11148887_G	FALSE
0.0339768	1.49e-05	-4.33392	chr1.281402451_C	chr15.63422523_G	FALSE
0.0217545	6.77e-06	-4.50508	chr1.281402451_C	chr2.67082581_C	FALSE
0.00723	1.12e-06	-4.87523	chr1.281402451_C	chr4.156021078_A	FALSE
0.0185202	5.19e-06	-4.56153	chr1.281402451_C	chr2.66874795_G	FALSE
0.0259318	9.07e-06	-4.44229	chr1.281402451_C	chr15.62835557_T	FALSE
0.0276457	1.01e-05	-4.41824	chr1.281402451_C	chr15.63463232_T	FALSE
0.0191712	5.49e-06	-4.54973	chr1.281402451_C	chr13.63204793_G	FALSE
0.0229391	7.38e-06	-4.48663	chr1.281402451_C	chr15.62859613_A	FALSE
0.00274528	2.31e-07	-5.17861	chr1.281402451_C	chr17.11209463_T	FALSE
0.048821	2.97e-05	-4.1795	chr1.281402451_C	chr2.69653499_G	FALSE
0.0285074	1.07e-05	-4.4057	chr1.281402451_C	chr2.139260505_T	FALSE
0.00651468	9.49e-07	-4.90755	chr1.281402451_C	chr4.156654916_A	FALSE
0.00651499	9.49e-07	-4.90752	chr1.281402451_C	chr4.156725080_G	FALSE
0.0127251	2.79e-06	-4.69076	chr1.281402451_C	chr8.81407236_A	FALSE
0.0417197	2.17e-05	-4.2505	chr1.281402451_C	chr2.243100385_A	FALSE
0.0102558	1.96e-06	-4.76239	chr1.281402451_C	chr15.62772825_A	FALSE
0.0198901	5.83e-06	-4.53678	chr1.281402451_C	chr9.112700629_T	FALSE
0.0188134	5.32e-06	-4.55611	chr1.281402451_C	chr7.16438095_T	FALSE
0.007642	1.22e-06	-4.85741	chr1.281402451_C	chr4.156550323_T	FALSE
0.0200413	5.9e-06	-4.53426	chr1.281402451_C	chr2.139670826_A	FALSE
0.0218886	6.85e-06	-4.5027	chr1.281402451_C	chr2.68630591_C	FALSE
0.0029671	2.65e-07	-5.15292	chr1.281402451_C	chr4.158425799_A	FALSE
0.00643695	9.28e-07	-4.91183	chr1.281402451_C	chr4.156265771_T	FALSE
0.00542245	7.09e-07	-4.96467	chr1.281402451_C	chr4.157020822_C	FALSE
0.0221439	6.96e-06	-4.49907	chr1.281402451_C	chr18.25415148_A	FALSE
0.0110622	2.21e-06	-4.73788	chr1.281402451_C	chr2.139863736_G	FALSE
0.045594	2.58e-05	-4.21147	chr1.281402451_C	chr2.69921728_C	FALSE
0.0335738	1.46e-05	-4.33888	chr1.281402451_C	chr2.72450046_T	FALSE
0.032075	1.34e-05	-4.35728	chr1.281402451_C	chr2.68381855_C	FALSE
0.00646922	9.35e-07	-4.91032	chr1.281402451_C	chr4.156156575_G	FALSE
0.0294304	1.14e-05	-4.39268	chr1.281402451_C	chr2.70399601_T	FALSE
0.00758464	1.2e-06	-4.8605	chr1.281402451_C	chr2.139846995_G	FALSE
0.0272485	9.89e-06	-4.42371	chr1.281402451_C	chr2.70298714_G	FALSE
0.0195493	5.68e-06	-4.54252	chr1.281402451_C	chr2.66944390_G	FALSE
0.0274646	1e-05	-4.42067	chr1.281402451_C	chr2.66854013_A	FALSE
0.00406166	4.44e-07	-5.05513	chr1.281402451_C	chr4.158184442_T	FALSE
0.0296039	1.16e-05	-4.3898	chr1.281402451_C	chr15.63434644_C	FALSE
0.0170215	4.52e-06	-4.59063	chr1.281402451_C	chr13.63233694_C	FALSE
0.0170346	4.52e-06	-4.59039	chr1.281402451_C	chr13.71962868_G	FALSE
0.0185196	5.19e-06	-4.56158	chr1.281402451_C	chr10.64688790_T	FALSE
0.0229433	7.38e-06	-4.48654	chr1.281402451_C	chr9.112662658_C	FALSE
0.00531762	6.86e-07	-4.97107	chr1.281402451_C	chr4.156971452_A	FALSE
0.0281017	1.05e-05	-4.41135	chr1.281402451_C	chr13.63257556_T	FALSE
0.0187269	5.28e-06	-4.55787	chr1.281402451_C	chr13.71935420_C	FALSE
0.0309625	1.26e-05	-4.37173	chr1.281402451_C	chr15.63407846_T	FALSE
0.014146	3.34e-06	-4.65365	chr1.281402451_C	chr2.139723671_A	FALSE
0.0183522	5.11e-06	-4.56481	chr1.281402451_C	chr13.61626046_A	FALSE
0.00300948	2.72e-07	-5.14844	chr1.281402451_C	chr8.116773037_C	FALSE
0.0352397	1.59e-05	-4.31918	chr1.281402451_C	chr2.70570328_A	FALSE
0.0276746	1.02e-05	-4.41764	chr1.281402451_C	chr15.63233600_T	FALSE
0.0339022	1.49e-05	-4.33473	chr1.281402451_C	chr18.47795844_G	FALSE
0.0259831	9.1e-06	-4.44162	chr1.281402451_C	chr7.116708154_A	FALSE
0.00315048	2.92e-07	-5.13458	chr1.281402451_C	chr4.158006758_T	FALSE
0.028917	1.1e-05	-4.40038	chr1.281402451_C	chr15.63587058_A	FALSE
0.0157002	3.96e-06	-4.61788	chr1.281402451_C	chr6.117316276_A	FALSE
0.0167821	4.41e-06	-4.59542	chr1.281402451_C	chr6.117117901_T	FALSE
0.00526033	6.76e-07	-4.97402	chr1.281402451_C	chr4.157414653_T	FALSE
0.0309994	1.26e-05	-4.37108	chr1.281402451_C	chr18.47705506_T	FALSE
0.0233536	7.61e-06	-4.48014	chr1.281402451_C	chr15.63536985_C	FALSE
0.0309421	1.25e-05	-4.37201	chr1.281402451_C	chr13.72295840_T	FALSE
0.00719629	1.11e-06	-4.87673	chr1.281402451_C	chr4.156181387_G	FALSE
0.0171208	4.56e-06	-4.58863	chr1.281402451_C	chr13.61356445_T	FALSE
0.0139312	3.25e-06	-4.65917	chr1.281402451_C	chr6.117037885_A	FALSE
0.00819469	1.37e-06	-4.83508	chr1.281402451_C	chr4.155465278_T	FALSE
0.00294935	2.63e-07	-5.15479	chr1.281402451_C	chr8.119046476_C	FALSE
0.0478927	2.86e-05	-4.18815	chr1.281402451_C	chr12.16448512_C	FALSE
0.0207813	6.27e-06	-4.52158	chr1.281402451_C	chr13.61910451_T	FALSE
0.0477541	2.84e-05	-4.18942	chr1.281402451_C	chr2.66823143_A	FALSE
0.0169524	4.49e-06	-4.59201	chr1.281402451_C	chr6.117123899_G	FALSE
0.0365603	1.7e-05	-4.30518	chr1.281483834_G	chr1.282112734_C	TRUE
0.0328039	1.4e-05	-4.34819	chr1.281483834_G	chr1.281432568_C	TRUE
0.0460015	2.62e-05	-4.20738	chr1.281483834_G	chr18.27220650_G	FALSE
0.00788111	1.29e-06	-4.84708	chr1.281483834_G	chr5.28872008_C	FALSE
0.0125737	2.74e-06	-4.69463	chr1.281483834_G	chr18.32268105_C	FALSE
0.0322042	1.35e-05	-4.35544	chr1.281483834_G	chr5.29194082_C	FALSE
0.0374044	1.77e-05	-4.29613	chr1.281483834_G	chr18.32230747_A	FALSE
0.0446253	2.46e-05	-4.22186	chr1.281483834_G	chr7.89978135_G	FALSE
0.0316928	1.31e-05	-4.36243	chr1.281483834_G	chr18.32252663_C	FALSE
0.039371	1.95e-05	-4.2748	chr1.281483834_G	chr18.32194938_G	FALSE
0.0345127	1.53e-05	-4.32756	chr1.281483834_G	chr18.32237170_G	FALSE
0.0403396	2.04e-05	-4.2645	chr1.281483834_G	chr18.32179536_C	FALSE
0.0157014	3.97e-06	-4.61779	chr1.281483834_G	chr8.120029022_C	FALSE
0.0145736	3.51e-06	-4.6429	chr1.281483834_G	chr5.28893559_T	FALSE
0.0064931	9.42e-07	-4.90897	chr1.281483834_G	chr17.11038349_T	FALSE
0.0135836	3.12e-06	-4.66721	chr1.281483834_G	chr17.11148887_G	FALSE
0.0210173	6.39e-06	-4.51752	chr1.281483834_G	chr8.116773037_C	FALSE
0.0292085	1.12e-05	-4.3957	chr1.281483834_G	chr6.117316276_A	FALSE
0.0314788	1.29e-05	-4.3652	chr1.281483834_G	chr6.117117901_T	FALSE
0.0286378	1.08e-05	-4.40393	chr1.281483834_G	chr6.117037885_A	FALSE
0.023156	7.5e-06	-4.48324	chr1.281483834_G	chr8.119046476_C	FALSE
0.0316822	1.31e-05	-4.36261	chr1.281483834_G	chr6.117123899_G	FALSE
0.00554678	7.34e-07	-4.95791	chr1.281173647_G	chr18.32268105_C	FALSE
0.0114566	2.34e-06	-4.72623	chr1.281173647_G	chr18.32230747_A	FALSE
0.0113812	2.31e-06	-4.72898	chr1.281173647_G	chr18.32252663_C	FALSE
0.00950323	1.74e-06	-4.78637	chr1.281173647_G	chr18.32194938_G	FALSE
0.0139997	3.28e-06	-4.657	chr1.281173647_G	chr18.31952523_G	FALSE
0.0181261	5e-06	-4.56929	chr1.281173647_G	chr18.32237170_G	FALSE
0.0101852	1.94e-06	-4.765	chr1.281173647_G	chr18.32179536_C	FALSE
0.0146021	3.53e-06	-4.64215	chr1.281173647_G	chr18.32144979_T	FALSE
0.0213183	6.54e-06	-4.51235	chr1.281173647_G	chr2.139203349_A	FALSE
0.024483	8.21e-06	-4.46375	chr1.281173647_G	chr2.139093853_A	FALSE
0.0272766	9.9e-06	-4.42336	chr1.281173647_G	chr2.139221366_C	FALSE
0.0419458	2.19e-05	-4.24795	chr1.281173647_G	chr2.139371803_G	FALSE
0.0450122	2.51e-05	-4.21783	chr1.281173647_G	chr2.139349751_A	FALSE
0.0230275	7.44e-06	-4.48496	chr1.281173647_G	chr2.139163680_C	FALSE
0.0418277	2.18e-05	-4.24918	chr1.281173647_G	chr2.139553994_C	FALSE
0.0291875	1.12e-05	-4.39614	chr1.281173647_G	chr2.139311504_G	FALSE
0.027913	1.03e-05	-4.41401	chr1.281173647_G	chr2.139103910_G	FALSE
0.0394614	1.95e-05	-4.27379	chr1.281173647_G	chr2.139385597_T	FALSE
0.0210119	6.38e-06	-4.51763	chr1.281173647_G	chr2.139115843_G	FALSE
0.0229675	7.4e-06	-4.48611	chr1.281173647_G	chr2.139517773_A	FALSE
0.0380102	1.83e-05	-4.289	chr1.281173647_G	chr2.139587590_T	FALSE
0.0434869	2.34e-05	-4.23296	chr1.281173647_G	chr2.139466551_A	FALSE
0.0238481	7.87e-06	-4.47299	chr1.281173647_G	chr2.139269251_C	FALSE
0.0452099	2.53e-05	-4.2158	chr1.281173647_G	chr2.139541663_C	FALSE
0.0204956	6.13e-06	-4.52616	chr1.281173647_G	chr2.139233726_G	FALSE
0.0199024	5.84e-06	-4.53655	chr1.281173647_G	chr2.139260505_T	FALSE
0.0434276	2.34e-05	-4.23355	chr1.281173647_G	chr2.139846995_G	FALSE
0.0464774	2.68e-05	-4.20256	chr1.281380994_T	chr1.281432568_C	TRUE
0.0435663	2.35e-05	-4.23216	chr1.281380994_T	chr5.110910830_C	FALSE
0.0468643	2.73e-05	-4.1984	chr1.281380994_T	chr10.23366661_G	FALSE
0.0346498	1.54e-05	-4.32606	chr1.281380994_T	chr5.110928360_C	FALSE
0.0369586	1.73e-05	-4.30061	chr1.281380994_T	chr5.110890804_G	FALSE
0.0242509	8.09e-06	-4.46692	chr1.281380994_T	chr7.117692789_A	FALSE
0.0218437	6.82e-06	-4.50347	chr1.281380994_T	chr5.28872008_C	FALSE
0.0260146	9.12e-06	-4.44115	chr1.281380994_T	chr7.117624735_A	FALSE
0.0256882	8.91e-06	-4.44626	chr1.281380994_T	chr7.117593873_G	FALSE
0.0276726	1.02e-05	-4.41775	chr1.281380994_T	chr7.117892133_G	FALSE
0.0249986	8.49e-06	-4.45656	chr1.281380994_T	chr7.89978135_G	FALSE
0.0491742	3.01e-05	-4.17598	chr1.281380994_T	chr4.78647164_G	FALSE
0.0188658	5.35e-06	-4.55509	chr1.281380994_T	chr7.116381589_G	FALSE
0.0145094	3.49e-06	-4.64464	chr1.281380994_T	chr7.116381248_T	FALSE
0.0492978	3.03e-05	-4.1747	chr1.281380994_T	chr7.92766576_C	FALSE
0.0446926	2.47e-05	-4.22116	chr1.281380994_T	chr7.117301960_A	FALSE
0.0227111	7.26e-06	-4.49009	chr1.281380994_T	chr10.22956160_A	FALSE
0.0385425	1.87e-05	-4.28347	chr1.281380994_T	chr2.60369524_A	FALSE
0.017358	4.66e-06	-4.58386	chr1.281380994_T	chr18.32237170_G	FALSE
0.0411829	2.12e-05	-4.2559	chr1.281380994_T	chr5.110142556_T	FALSE
0.0194919	5.65e-06	-4.54349	chr1.281380994_T	chr7.116295706_G	FALSE
0.00220601	1.56e-07	-5.25245	chr1.281380994_T	chr8.120029022_C	FALSE
0.0414524	2.14e-05	-4.25329	chr1.281380994_T	chr2.60214985_A	FALSE
0.0162307	4.19e-06	-4.60637	chr1.281380994_T	chr4.157500905_T	FALSE
0.037784	1.8e-05	-4.29166	chr1.281380994_T	chr11.33250549_T	FALSE
0.0170659	4.54e-06	-4.58961	chr1.281380994_T	chr4.157435957_A	FALSE
0.0399241	2e-05	-4.26861	chr1.281380994_T	chr2.260583769_G	FALSE
0.0194043	5.6e-06	-4.54524	chr1.281380994_T	chr4.157669875_A	FALSE
0.0359599	1.65e-05	-4.31155	chr1.281380994_T	chr2.67282675_G	FALSE
0.0108875	2.16e-06	-4.74292	chr1.281380994_T	chr17.12254709_C	FALSE
0.032152	1.35e-05	-4.35616	chr1.281380994_T	chr4.157482422_G	FALSE
0.0375438	1.78e-05	-4.29449	chr1.281380994_T	chr2.67383793_A	FALSE
0.0493213	3.03e-05	-4.17437	chr1.281380994_T	chr2.71055818_T	FALSE
0.0125819	2.74e-06	-4.69442	chr1.281380994_T	chr7.116253149_C	FALSE
0.0410818	2.11e-05	-4.25687	chr1.281380994_T	chr2.67435041_T	FALSE
0.0470168	2.75e-05	-4.19681	chr1.281380994_T	chr5.28893559_T	FALSE
0.0121904	2.6e-06	-4.70491	chr1.281380994_T	chr7.116380693_T	FALSE
0.0295673	1.15e-05	-4.39044	chr1.281380994_T	chr4.157609644_T	FALSE
0.030624	1.23e-05	-4.37644	chr1.281380994_T	chr4.157082356_T	FALSE
0.0230188	7.43e-06	-4.48513	chr1.281380994_T	chr7.116439680_A	FALSE
0.0311277	1.27e-05	-4.36971	chr1.281380994_T	chr7.118082720_A	FALSE
0.0241259	8.02e-06	-4.46892	chr1.281380994_T	chr2.70637273_A	FALSE
0.0375438	1.78e-05	-4.29454	chr1.281380994_T	chr2.67371355_T	FALSE
0.0090527	1.62e-06	-4.80119	chr1.281380994_T	chr3.141791814_A	FALSE
0.0394218	1.95e-05	-4.27425	chr1.281380994_T	chr15.62742210_C	FALSE
0.040756	2.08e-05	-4.26015	chr1.281380994_T	chr2.260638192_T	FALSE
0.0224304	7.12e-06	-4.49439	chr1.281380994_T	chr4.158296232_T	FALSE
0.0198662	5.82e-06	-4.5374	chr1.281380994_T	chr4.157394856_A	FALSE
0.042021	2.2e-05	-4.24731	chr1.281380994_T	chr8.107885229_G	FALSE
0.0148508	3.62e-06	-4.63664	chr1.281380994_T	chr4.158220370_G	FALSE
0.0452984	2.54e-05	-4.21478	chr1.281380994_T	chr2.68784696_G	FALSE
0.0155117	3.89e-06	-4.62199	chr1.281380994_T	chr4.158130016_C	FALSE
0.0350912	1.58e-05	-4.32114	chr1.281380994_T	chr4.156116322_C	FALSE
0.0155761	3.91e-06	-4.62062	chr1.281380994_T	chr4.158152923_G	FALSE
0.0173365	4.65e-06	-4.58437	chr1.281380994_T	chr4.158498121_C	FALSE
0.0342371	1.51e-05	-4.33107	chr1.281380994_T	chr4.157146155_G	FALSE
0.000724117	2.91e-08	-5.55445	chr1.281380994_T	chr17.11038349_T	FALSE
0.0395746	1.97e-05	-4.27251	chr1.281380994_T	chr2.66956353_T	FALSE
0.0292862	1.13e-05	-4.39459	chr1.281380994_T	chr4.157394855_A	FALSE
0.00846127	1.45e-06	-4.82394	chr1.281380994_T	chr12.22375958_G	FALSE
0.0471673	2.77e-05	-4.1954	chr1.281380994_T	chr2.260139696_C	FALSE
0.0485547	2.94e-05	-4.18182	chr1.281380994_T	chr15.63195215_C	FALSE
0.0489695	2.99e-05	-4.17788	chr1.281380994_T	chr2.66917732_G	FALSE
0.0327068	1.39e-05	-4.34917	chr1.281380994_T	chr4.156378199_C	FALSE
0.0245125	8.23e-06	-4.46325	chr1.281380994_T	chr4.154523984_C	FALSE
0.0352288	1.59e-05	-4.3193	chr1.281380994_T	chr4.156142050_C	FALSE
0.0342846	1.51e-05	-4.33044	chr1.281380994_T	chr4.156575464_A	FALSE
0.0156963	3.96e-06	-4.61805	chr1.281380994_T	chr4.158244990_A	FALSE
0.0182352	5.05e-06	-4.5671	chr1.281380994_T	chr7.116472742_C	FALSE
0.0499403	3.11e-05	-4.16859	chr1.281380994_T	chr15.62532059_A	FALSE
0.0309066	1.25e-05	-4.37263	chr1.281380994_T	chr4.156188567_A	FALSE
0.00176219	1.09e-07	-5.31817	chr1.281380994_T	chr17.11148887_G	FALSE
0.0202603	6.01e-06	-4.53032	chr1.281380994_T	chr20.9583925_C	FALSE
0.0432169	2.31e-05	-4.23589	chr1.281380994_T	chr2.67082581_C	FALSE
0.0404845	2.05e-05	-4.26267	chr1.281380994_T	chr4.156021078_A	FALSE
0.0438665	2.38e-05	-4.22908	chr1.281380994_T	chr2.66874795_G	FALSE
0.0351493	1.59e-05	-4.3201	chr1.281380994_T	chr4.156654916_A	FALSE
0.0337042	1.47e-05	-4.3373	chr1.281380994_T	chr4.156725080_G	FALSE
0.0354627	1.61e-05	-4.31713	chr1.281380994_T	chr2.259939985_T	FALSE
0.0475854	2.82e-05	-4.19133	chr1.281380994_T	chr15.62226917_C	FALSE
0.021621	6.7e-06	-4.5072	chr1.281380994_T	chr15.62772825_A	FALSE
0.0302743	1.21e-05	-4.3806	chr1.281380994_T	chr2.260026165_T	FALSE
0.0405174	2.06e-05	-4.2624	chr1.281380994_T	chr7.16438095_T	FALSE
0.0312162	1.27e-05	-4.36837	chr1.281380994_T	chr4.156550323_T	FALSE
0.0365569	1.7e-05	-4.30524	chr1.281380994_T	chr4.156265771_T	FALSE
0.0309298	1.25e-05	-4.37219	chr1.281380994_T	chr4.157020822_C	FALSE
0.0307851	1.24e-05	-4.37444	chr1.281380994_T	chr2.66787764_T	FALSE
0.0351938	1.59e-05	-4.31961	chr1.281380994_T	chr4.156156575_G	FALSE
0.0480945	2.88e-05	-4.18613	chr1.281380994_T	chr2.66854013_A	FALSE
0.0257495	8.96e-06	-4.44508	chr1.281380994_T	chr4.158184442_T	FALSE
0.0346215	1.54e-05	-4.32642	chr1.281380994_T	chr7.87329810_T	FALSE
0.0465686	2.69e-05	-4.20146	chr1.281380994_T	chr2.260081336_T	FALSE
0.041751	2.17e-05	-4.25008	chr1.281380994_T	chr2.259991389_G	FALSE
0.0161569	4.16e-06	-4.60771	chr1.281380994_T	chr10.64688790_T	FALSE
0.0292862	1.13e-05	-4.39458	chr1.281380994_T	chr4.156971452_A	FALSE
0.00720206	1.11e-06	-4.87636	chr1.281380994_T	chr13.71935420_C	FALSE
0.00285547	2.48e-07	-5.16549	chr1.281380994_T	chr8.116773037_C	FALSE
0.0460522	2.63e-05	-4.20677	chr1.281380994_T	chr2.70570328_A	FALSE
0.0235214	7.7e-06	-4.47745	chr1.281380994_T	chr4.158006758_T	FALSE
0.0138352	3.21e-06	-4.66136	chr1.281380994_T	chr6.117316276_A	FALSE
0.0194494	5.62e-06	-4.5445	chr1.281380994_T	chr6.117117901_T	FALSE
0.0309925	1.26e-05	-4.37116	chr1.281380994_T	chr4.157414653_T	FALSE
0.0115754	2.39e-06	-4.72262	chr1.281380994_T	chr13.72295840_T	FALSE
0.040049	2.01e-05	-4.26722	chr1.281380994_T	chr10.23336240_G	FALSE
0.0377937	1.8e-05	-4.2915	chr1.281380994_T	chr4.156181387_G	FALSE
0.0174486	4.7e-06	-4.58218	chr1.281380994_T	chr6.117037885_A	FALSE
0.0276069	1.01e-05	-4.41874	chr1.281380994_T	chr4.155465278_T	FALSE
0.00331479	3.17e-07	-5.11922	chr1.281380994_T	chr8.119046476_C	FALSE
0.0480108	2.87e-05	-4.18693	chr1.281380994_T	chr2.66823143_A	FALSE
0.0431263	2.3e-05	-4.23677	chr1.281380994_T	chr20.9535045_T	FALSE
0.0196173	5.7e-06	-4.54155	chr1.281380994_T	chr6.117123899_G	FALSE
0.00903622	1.61e-06	-4.80191	chr1.281250817_A	chr1.282112734_C	TRUE
0.016843	4.44e-06	-4.59406	chr1.281250817_A	chr1.281474809_G	TRUE
0.012604	2.74e-06	-4.69399	chr1.281250817_A	chr1.281432568_C	TRUE
0.0154912	3.88e-06	-4.62235	chr1.281250817_A	chr7.117692789_A	FALSE
0.0074069	1.16e-06	-4.86753	chr1.281250817_A	chr5.28872008_C	FALSE
0.0161668	4.17e-06	-4.60746	chr1.281250817_A	chr5.29194082_C	FALSE
0.0168046	4.43e-06	-4.59473	chr1.281250817_A	chr7.117624735_A	FALSE
0.016528	4.31e-06	-4.60042	chr1.281250817_A	chr7.117593873_G	FALSE
0.0179957	4.94e-06	-4.57161	chr1.281250817_A	chr7.117892133_G	FALSE
0.0172643	4.62e-06	-4.58569	chr1.281250817_A	chr7.89978135_G	FALSE
0.0105439	2.06e-06	-4.75284	chr1.281250817_A	chr7.116381589_G	FALSE
0.00741493	1.16e-06	-4.86727	chr1.281250817_A	chr7.116381248_T	FALSE
0.0349671	1.57e-05	-4.32236	chr1.281250817_A	chr7.92766576_C	FALSE
0.0301193	1.19e-05	-4.38269	chr1.281250817_A	chr7.117301960_A	FALSE
0.0223146	7.07e-06	-4.49597	chr1.281250817_A	chr10.22956160_A	FALSE
0.011201	2.26e-06	-4.73395	chr1.281250817_A	chr18.32237170_G	FALSE
0.033339	1.44e-05	-4.34158	chr1.281250817_A	chr1.281407364_C	TRUE
0.0492639	3.02e-05	-4.17506	chr1.281250817_A	chr5.29122484_G	FALSE
0.0101414	1.92e-06	-4.76642	chr1.281250817_A	chr7.116295706_G	FALSE
0.00173189	1.06e-07	-5.32351	chr1.281250817_A	chr8.120029022_C	FALSE
0.0453924	2.55e-05	-4.21348	chr1.281250817_A	chr7.118809788_C	FALSE
0.0299387	1.18e-05	-4.38484	chr1.281250817_A	chr7.92777961_G	FALSE
0.00723536	1.12e-06	-4.87493	chr1.281250817_A	chr4.157500905_T	FALSE
0.0202475	6.01e-06	-4.53057	chr1.281250817_A	chr11.33250549_T	FALSE
0.00760243	1.21e-06	-4.85979	chr1.281250817_A	chr4.157435957_A	FALSE
0.0453482	2.55e-05	-4.21413	chr1.281250817_A	chr10.23240000_C	FALSE
0.0405174	2.06e-05	-4.26239	chr1.281250817_A	chr5.28122365_G	FALSE
0.0324835	1.37e-05	-4.35192	chr1.281250817_A	chr2.260583769_G	FALSE
0.00873136	1.53e-06	-4.81286	chr1.281250817_A	chr4.157669875_A	FALSE
0.00586882	8.06e-07	-4.93951	chr1.281250817_A	chr17.12254709_C	FALSE
0.0152068	3.77e-06	-4.62829	chr1.281250817_A	chr4.157482422_G	FALSE
0.0187784	5.3e-06	-4.55697	chr1.281250817_A	chr5.28893559_T	FALSE
0.011807	2.46e-06	-4.71601	chr1.281250817_A	chr4.157609644_T	FALSE
0.0147542	3.58e-06	-4.6388	chr1.281250817_A	chr4.157082356_T	FALSE
0.0120384	2.55e-06	-4.70923	chr1.281250817_A	chr7.116439680_A	FALSE
0.0267255	9.56e-06	-4.43089	chr1.281250817_A	chr7.118082720_A	FALSE
0.0336658	1.46e-05	-4.33775	chr1.281250817_A	chr7.87063208_C	FALSE
0.0449335	2.5e-05	-4.21859	chr1.281250817_A	chr2.70637273_A	FALSE
0.0106006	2.07e-06	-4.75126	chr1.281250817_A	chr3.141791814_A	FALSE
0.0361753	1.67e-05	-4.30915	chr1.281250817_A	chr15.62742210_C	FALSE
0.0433171	2.32e-05	-4.23483	chr1.281250817_A	chr20.9455761_C	FALSE
0.0438581	2.38e-05	-4.2292	chr1.281250817_A	chr2.260067241_A	FALSE
0.0340128	1.49e-05	-4.33337	chr1.281250817_A	chr2.260638192_T	FALSE
0.02749	1e-05	-4.42032	chr1.281250817_A	chr5.28172755_A	FALSE
0.0438384	2.38e-05	-4.22937	chr1.281250817_A	chr2.260093331_A	FALSE
0.0135015	3.09e-06	-4.66948	chr1.281250817_A	chr4.158296232_T	FALSE
0.00899702	1.6e-06	-4.80333	chr1.281250817_A	chr4.157394856_A	FALSE
0.00869267	1.52e-06	-4.81411	chr1.281250817_A	chr4.158220370_G	FALSE
0.0380079	1.83e-05	-4.28902	chr1.281250817_A	chr10.23270488_T	FALSE
0.00672832	1e-06	-4.89717	chr1.281250817_A	chr4.158130016_C	FALSE
0.0158774	4.04e-06	-4.61403	chr1.281250817_A	chr4.156116322_C	FALSE
0.00677009	1.01e-06	-4.89557	chr1.281250817_A	chr4.158152923_G	FALSE
0.00760705	1.21e-06	-4.85954	chr1.281250817_A	chr4.158498121_C	FALSE
0.0169291	4.48e-06	-4.59245	chr1.281250817_A	chr4.157146155_G	FALSE
0.000262013	6.57e-09	-5.81073	chr1.281250817_A	chr17.11038349_T	FALSE
0.0132402	2.99e-06	-4.67652	chr1.281250817_A	chr4.157394855_A	FALSE
0.0117541	2.45e-06	-4.7174	chr1.281250817_A	chr12.22375958_G	FALSE
0.0160149	4.1e-06	-4.61089	chr1.281250817_A	chr6.90382380_G	FALSE
0.0396996	1.98e-05	-4.27117	chr1.281250817_A	chr2.260139696_C	FALSE
0.0485661	2.94e-05	-4.18162	chr1.281250817_A	chr2.260046419_C	FALSE
0.0443507	2.43e-05	-4.22458	chr1.281250817_A	chr7.87474522_C	FALSE
0.0150978	3.73e-06	-4.63074	chr1.281250817_A	chr4.156378199_C	FALSE
0.0106455	2.08e-06	-4.75009	chr1.281250817_A	chr4.154523984_C	FALSE
0.0160628	4.12e-06	-4.60962	chr1.281250817_A	chr4.156142050_C	FALSE
0.00689343	1.04e-06	-4.8895	chr1.281250817_A	chr4.158244990_A	FALSE
0.0096119	1.77e-06	-4.78279	chr1.281250817_A	chr7.116472742_C	FALSE
0.0141647	3.34e-06	-4.65316	chr1.281250817_A	chr4.156188567_A	FALSE
0.000667152	2.61e-08	-5.57404	chr1.281250817_A	chr17.11148887_G	FALSE
0.00716865	1.1e-06	-4.87785	chr1.281250817_A	chr20.9583925_C	FALSE
0.018768	5.3e-06	-4.55717	chr1.281250817_A	chr4.156021078_A	FALSE
0.0159396	4.07e-06	-4.61246	chr1.281250817_A	chr4.156654916_A	FALSE
0.015251	3.79e-06	-4.62732	chr1.281250817_A	chr4.156725080_G	FALSE
0.0413593	2.13e-05	-4.25419	chr1.281250817_A	chr7.87461750_T	FALSE
0.0351493	1.59e-05	-4.3201	chr1.281250817_A	chr2.259939985_T	FALSE
0.0211093	6.44e-06	-4.51583	chr1.281250817_A	chr15.62772825_A	FALSE
0.0404112	2.04e-05	-4.26359	chr1.281250817_A	chr2.260026165_T	FALSE
0.042917	2.29e-05	-4.23865	chr1.281250817_A	chr7.88297196_A	FALSE
0.035093	1.58e-05	-4.32105	chr1.281250817_A	chr7.16438095_T	FALSE
0.0188349	5.33e-06	-4.55569	chr1.281250817_A	chr4.156550323_T	FALSE
0.0171208	4.56e-06	-4.58863	chr1.281250817_A	chr4.156265771_T	FALSE
0.0143589	3.42e-06	-4.64835	chr1.281250817_A	chr4.157020822_C	FALSE
0.0160471	4.12e-06	-4.61003	chr1.281250817_A	chr4.156156575_G	FALSE
0.0177711	4.85e-06	-4.57551	chr1.281250817_A	chr6.90351515_A	FALSE
0.0115795	2.39e-06	-4.72239	chr1.281250817_A	chr4.158184442_T	FALSE
0.0262903	9.29e-06	-4.43713	chr1.281250817_A	chr7.87329810_T	FALSE
0.0378425	1.81e-05	-4.29087	chr1.281250817_A	chr2.260081336_T	FALSE
0.0292085	1.12e-05	-4.39572	chr1.281250817_A	chr15.84085583_T	FALSE
0.0314995	1.29e-05	-4.36497	chr1.281250817_A	chr2.259991389_G	FALSE
0.0101842	1.94e-06	-4.76508	chr1.281250817_A	chr10.64688790_T	FALSE
0.0133645	3.03e-06	-4.67351	chr1.281250817_A	chr4.156971452_A	FALSE
0.0293212	1.13e-05	-4.39402	chr1.281250817_A	chr10.23507124_C	FALSE
0.0466526	2.7e-05	-4.20069	chr1.281250817_A	chr2.260105844_C	FALSE
0.0023961	1.81e-07	-5.22491	chr1.281250817_A	chr8.116773037_C	FALSE
0.0101963	1.94e-06	-4.76452	chr1.281250817_A	chr4.158006758_T	FALSE
0.0204344	6.1e-06	-4.52739	chr1.281250817_A	chr6.117316276_A	FALSE
0.0244981	8.22e-06	-4.46351	chr1.281250817_A	chr6.117117901_T	FALSE
0.014264	3.39e-06	-4.65056	chr1.281250817_A	chr4.157414653_T	FALSE
0.0309994	1.26e-05	-4.37108	chr1.281250817_A	chr7.83915318_G	FALSE
0.021601	6.69e-06	-4.50767	chr1.281250817_A	chr10.23336240_G	FALSE
0.0173514	4.66e-06	-4.58407	chr1.281250817_A	chr4.156181387_G	FALSE
0.0219935	6.9e-06	-4.50111	chr1.281250817_A	chr6.117037885_A	FALSE
0.0498425	3.1e-05	-4.16952	chr1.281250817_A	chr6.7184100_C	FALSE
0.0123201	2.64e-06	-4.70158	chr1.281250817_A	chr4.155465278_T	FALSE
0.0175054	4.73e-06	-4.58096	chr1.281250817_A	chr20.9535045_T	FALSE
0.0247104	8.33e-06	-4.46062	chr1.281250817_A	chr6.117123899_G	FALSE
0.0103294	1.99e-06	-4.75969	chr1.281142532_G	chr18.32268105_C	FALSE
0.0226513	7.23e-06	-4.49105	chr1.281142532_G	chr18.32230747_A	FALSE
0.0224741	7.14e-06	-4.49368	chr1.281142532_G	chr18.32252663_C	FALSE
0.0191042	5.45e-06	-4.55094	chr1.281142532_G	chr18.32194938_G	FALSE
0.0274476	1e-05	-4.42111	chr1.281142532_G	chr18.31952523_G	FALSE
0.0355893	1.62e-05	-4.31563	chr1.281142532_G	chr18.32237170_G	FALSE
0.0203134	6.04e-06	-4.52945	chr1.281142532_G	chr18.32179536_C	FALSE
0.0285062	1.07e-05	-4.40572	chr1.281142532_G	chr18.32144979_T	FALSE
0.0318711	1.32e-05	-4.36003	chr1.281142532_G	chr2.139203349_A	FALSE
0.0489418	2.98e-05	-4.17814	chr1.281142532_G	chr2.139221366_C	FALSE
0.0428495	2.28e-05	-4.23929	chr1.281142532_G	chr2.139163680_C	FALSE
0.0473221	2.78e-05	-4.19408	chr1.281142532_G	chr2.139311504_G	FALSE
0.0499468	3.11e-05	-4.16853	chr1.281142532_G	chr2.139103910_G	FALSE
0.0395746	1.96e-05	-4.27254	chr1.281142532_G	chr2.139115843_G	FALSE
0.0376673	1.79e-05	-4.29282	chr1.281142532_G	chr2.139517773_A	FALSE
0.0438005	2.38e-05	-4.22987	chr1.281142532_G	chr2.139269251_C	FALSE
0.0385852	1.87e-05	-4.28304	chr1.281142532_G	chr2.139233726_G	FALSE
0.0375921	1.79e-05	-4.29377	chr1.281142532_G	chr2.139260505_T	FALSE
0.007642	1.22e-06	-4.85741	chr1.281293673_C	chr18.32268105_C	FALSE
0.0152296	3.78e-06	-4.62788	chr1.281293673_C	chr18.32230747_A	FALSE
0.0150799	3.71e-06	-4.63142	chr1.281293673_C	chr18.32252663_C	FALSE
0.012807	2.82e-06	-4.68839	chr1.281293673_C	chr18.32194938_G	FALSE
0.0186046	5.23e-06	-4.55994	chr1.281293673_C	chr18.31952523_G	FALSE
0.0315188	1.3e-05	-4.3648	chr1.281293673_C	chr18.32237170_G	FALSE
0.0135832	3.12e-06	-4.66723	chr1.281293673_C	chr18.32179536_C	FALSE
0.0194139	5.61e-06	-4.54508	chr1.281293673_C	chr18.32144979_T	FALSE
0.0287742	1.09e-05	-4.40212	chr1.281293673_C	chr2.139203349_A	FALSE
0.025417	8.75e-06	-4.45022	chr1.281293673_C	chr2.139093853_A	FALSE
0.0335732	1.46e-05	-4.33893	chr1.281293673_C	chr2.139221366_C	FALSE
0.0289439	1.1e-05	-4.40002	chr1.281293673_C	chr2.139163680_C	FALSE
0.0458786	2.61e-05	-4.20853	chr1.281293673_C	chr2.139311504_G	FALSE
0.0289755	1.1e-05	-4.39963	chr1.281293673_C	chr2.139103910_G	FALSE
0.0266517	9.5e-06	-4.43229	chr1.281293673_C	chr2.139115843_G	FALSE
0.0379084	1.82e-05	-4.2901	chr1.281293673_C	chr2.139517773_A	FALSE
0.0329397	1.41e-05	-4.34667	chr1.281293673_C	chr2.139269251_C	FALSE
0.028917	1.1e-05	-4.40033	chr1.281293673_C	chr2.139233726_G	FALSE
0.0282168	1.05e-05	-4.40974	chr1.281293673_C	chr2.139260505_T	FALSE
0.0426925	2.27e-05	-4.24058	chr1.281088049_A	chr18.32268105_C	FALSE
0.0181425	5.01e-06	-4.56892	chr1.281088049_A	chr2.139203349_A	FALSE
0.0309421	1.25e-05	-4.372	chr1.281088049_A	chr2.139093853_A	FALSE
0.0257394	8.95e-06	-4.44536	chr1.281088049_A	chr2.139221366_C	FALSE
0.0461848	2.65e-05	-4.20555	chr1.281088049_A	chr2.139371803_G	FALSE
0.0490057	2.99e-05	-4.17745	chr1.281088049_A	chr2.139349751_A	FALSE
0.0216783	6.73e-06	-4.50633	chr1.281088049_A	chr2.139163680_C	FALSE
0.0456903	2.59e-05	-4.21039	chr1.281088049_A	chr2.139553994_C	FALSE
0.0338696	1.48e-05	-4.33528	chr1.281088049_A	chr2.139311504_G	FALSE
0.0251278	8.58e-06	-4.45442	chr1.281088049_A	chr2.139103910_G	FALSE
0.0433893	2.33e-05	-4.23391	chr1.281088049_A	chr2.139385597_T	FALSE
0.0197464	5.76e-06	-4.53937	chr1.281088049_A	chr2.139115843_G	FALSE
0.0240689	7.98e-06	-4.46996	chr1.281088049_A	chr2.139517773_A	FALSE
0.0416112	2.16e-05	-4.25161	chr1.281088049_A	chr2.139587590_T	FALSE
0.0471595	2.76e-05	-4.19551	chr1.281088049_A	chr2.139466551_A	FALSE
0.0229138	7.37e-06	-4.48708	chr1.281088049_A	chr2.139269251_C	FALSE
0.0211602	6.46e-06	-4.51498	chr1.281088049_A	chr2.139233726_G	FALSE
0.0190883	5.45e-06	-4.55123	chr1.281088049_A	chr2.139260505_T	FALSE
0.0309044	1.25e-05	-4.37268	chr1.281411657_T	chr1.282112734_C	TRUE
0.032547	1.38e-05	-4.3512	chr1.281411657_T	chr1.281474809_G	TRUE
0.012604	2.74e-06	-4.69398	chr1.281411657_T	chr1.281432568_C	TRUE
0.039684	1.98e-05	-4.27132	chr1.281411657_T	chr5.110910830_C	FALSE
0.0354893	1.61e-05	-4.31674	chr1.281411657_T	chr5.110928360_C	FALSE
0.0329673	1.41e-05	-4.34618	chr1.281411657_T	chr5.110890804_G	FALSE
0.0322327	1.35e-05	-4.35507	chr1.281411657_T	chr5.28872008_C	FALSE
0.0454986	2.57e-05	-4.21233	chr1.281411657_T	chr5.110142556_T	FALSE
0.0318151	1.32e-05	-4.36097	chr1.281411657_T	chr8.120029022_C	FALSE
0.0122953	2.64e-06	-4.70211	chr1.281411657_T	chr17.11038349_T	FALSE
0.0240262	7.96e-06	-4.47048	chr1.281411657_T	chr17.11148887_G	FALSE
0.0351366	1.58e-05	-4.32037	chr1.281411657_T	chr20.9583925_C	FALSE
0.0391639	1.93e-05	-4.27694	chr1.281411657_T	chr8.116773037_C	FALSE
0.0403278	2.04e-05	-4.26464	chr1.281411657_T	chr6.117316276_A	FALSE
0.0465212	2.69e-05	-4.202	chr1.281411657_T	chr6.117037885_A	FALSE
0.0306851	1.23e-05	-4.37572	chr1.281247316_C	chr7.80862424_A	FALSE
0.0273615	9.95e-06	-4.42234	chr1.281247316_C	chr7.80885984_C	FALSE
0.0478987	2.86e-05	-4.18807	chr1.281247316_C	chr7.81258280_G	FALSE
0.0358855	1.64e-05	-4.31236	chr1.281247316_C	chr7.80872110_A	FALSE
0.0369536	1.73e-05	-4.30068	chr1.281247316_C	chr7.80878071_G	FALSE
0.0342106	1.51e-05	-4.33144	chr1.281247316_C	chr7.80843149_C	FALSE
0.042119	2.21e-05	-4.24626	chr1.281247316_C	chr7.80825499_G	FALSE
0.00381945	4.04e-07	-5.07326	chr1.281247316_C	chr18.32268105_C	FALSE
0.0489221	2.98e-05	-4.17833	chr1.281247316_C	chr7.80940446_T	FALSE
0.00803127	1.32e-06	-4.84159	chr1.281247316_C	chr18.32230747_A	FALSE
0.00801782	1.32e-06	-4.842	chr1.281247316_C	chr18.32252663_C	FALSE
0.00665394	9.81e-07	-4.90092	chr1.281247316_C	chr18.32194938_G	FALSE
0.00999225	1.88e-06	-4.77075	chr1.281247316_C	chr18.31952523_G	FALSE
0.0120374	2.55e-06	-4.70929	chr1.281247316_C	chr18.32237170_G	FALSE
0.0071242	1.09e-06	-4.87952	chr1.281247316_C	chr18.32179536_C	FALSE
0.0104123	2.02e-06	-4.75688	chr1.281247316_C	chr18.32144979_T	FALSE
0.00877127	1.54e-06	-4.81155	chr1.281247316_C	chr2.139203349_A	FALSE
0.0451756	2.52e-05	-4.21622	chr1.281247316_C	chr11.33250549_T	FALSE
0.00724215	1.12e-06	-4.87461	chr1.281247316_C	chr2.139093853_A	FALSE
0.0105558	2.06e-06	-4.75254	chr1.281247316_C	chr2.139221366_C	FALSE
0.0226222	7.21e-06	-4.49158	chr1.281247316_C	chr2.139371803_G	FALSE
0.0245977	8.28e-06	-4.46213	chr1.281247316_C	chr2.139349751_A	FALSE
0.00849666	1.46e-06	-4.82199	chr1.281247316_C	chr2.139163680_C	FALSE
0.0367611	1.72e-05	-4.30286	chr1.281247316_C	chr7.118408891_T	FALSE
0.0189058	5.37e-06	-4.55427	chr1.281247316_C	chr2.139553994_C	FALSE
0.0100531	1.9e-06	-4.7692	chr1.281247316_C	chr2.139311504_G	FALSE
0.00847628	1.45e-06	-4.82301	chr1.281247316_C	chr2.139103910_G	FALSE
0.0207457	6.25e-06	-4.52218	chr1.281247316_C	chr2.139385597_T	FALSE
0.0356736	1.63e-05	-4.31477	chr1.281247316_C	chr7.118082720_A	FALSE
0.00785078	1.28e-06	-4.84809	chr1.281247316_C	chr2.139115843_G	FALSE
0.0241995	8.06e-06	-4.46772	chr1.281247316_C	chr7.80495032_C	FALSE
0.0421379	2.21e-05	-4.24598	chr1.281247316_C	chr4.158296232_T	FALSE
0.0354488	1.61e-05	-4.31727	chr1.281247316_C	chr4.158220370_G	FALSE
0.00751705	1.19e-06	-4.86306	chr1.281247316_C	chr2.139517773_A	FALSE
0.0411211	2.11e-05	-4.25643	chr1.281247316_C	chr4.158130016_C	FALSE
0.0412001	2.12e-05	-4.25567	chr1.281247316_C	chr4.158152923_G	FALSE
0.0171761	4.59e-06	-4.5874	chr1.281247316_C	chr2.139587590_T	FALSE
0.0412418	2.12e-05	-4.25518	chr1.281247316_C	chr4.158498121_C	FALSE
0.0198717	5.82e-06	-4.53724	chr1.281247316_C	chr2.139466551_A	FALSE
0.00804411	1.33e-06	-4.84108	chr1.281247316_C	chr2.139269251_C	FALSE
0.0213771	6.57e-06	-4.51139	chr1.281247316_C	chr2.139541663_C	FALSE
0.0384712	1.87e-05	-4.28419	chr1.281247316_C	chr4.154523984_C	FALSE
0.00694724	1.05e-06	-4.88686	chr1.281247316_C	chr2.139233726_G	FALSE
0.0418498	2.18e-05	-4.24902	chr1.281247316_C	chr4.158244990_A	FALSE
0.00657593	9.63e-07	-4.90457	chr1.281247316_C	chr2.139260505_T	FALSE
0.0485501	2.94e-05	-4.18186	chr1.281247316_C	chr4.156550323_T	FALSE
0.0453324	2.54e-05	-4.21445	chr1.281247316_C	chr2.139670826_A	FALSE
0.0387933	1.89e-05	-4.28067	chr1.281247316_C	chr4.158425799_A	FALSE
0.0310292	1.26e-05	-4.37076	chr1.281247316_C	chr2.139863736_G	FALSE
0.0209869	6.37e-06	-4.51818	chr1.281247316_C	chr2.139846995_G	FALSE
0.0485333	2.93e-05	-4.18202	chr1.281247316_C	chr4.158184442_T	FALSE
0.0341246	1.5e-05	-4.33232	chr1.281247316_C	chr2.139723671_A	FALSE
0.0421752	2.21e-05	-4.24567	chr1.281247316_C	chr4.158006758_T	FALSE
0.0466727	2.71e-05	-4.20046	chr1.281247316_C	chr6.117316276_A	FALSE
0.00904682	1.62e-06	-4.80156	chr1.280924333_A	chr18.32268105_C	FALSE
0.0198668	5.82e-06	-4.53738	chr1.280924333_A	chr18.32230747_A	FALSE
0.0196764	5.73e-06	-4.54058	chr1.280924333_A	chr18.32252663_C	FALSE
0.0166669	4.36e-06	-4.59786	chr1.280924333_A	chr18.32194938_G	FALSE
0.0251041	8.55e-06	-4.45504	chr1.280924333_A	chr18.31952523_G	FALSE
0.0399569	2e-05	-4.26823	chr1.280924333_A	chr18.32237170_G	FALSE
0.0177199	4.83e-06	-4.5766	chr1.280924333_A	chr18.32179536_C	FALSE
0.02512	8.57e-06	-4.45463	chr1.280924333_A	chr18.32144979_T	FALSE
0.0170106	4.51e-06	-4.59089	chr1.280924333_A	chr2.139203349_A	FALSE
0.0266035	9.47e-06	-4.43299	chr1.280924333_A	chr2.139093853_A	FALSE
0.0228404	7.33e-06	-4.48812	chr1.280924333_A	chr2.139221366_C	FALSE
0.0342966	1.52e-05	-4.33024	chr1.280924333_A	chr2.139371803_G	FALSE
0.0370814	1.74e-05	-4.29932	chr1.280924333_A	chr2.139349751_A	FALSE
0.0193946	5.6e-06	-4.54546	chr1.280924333_A	chr2.139163680_C	FALSE
0.034462	1.53e-05	-4.32831	chr1.280924333_A	chr2.139553994_C	FALSE
0.0233606	7.61e-06	-4.48002	chr1.280924333_A	chr2.139311504_G	FALSE
0.0235669	7.73e-06	-4.47664	chr1.280924333_A	chr2.139103910_G	FALSE
0.0322057	1.35e-05	-4.35542	chr1.280924333_A	chr2.139385597_T	FALSE
0.0175497	4.75e-06	-4.58003	chr1.280924333_A	chr2.139115843_G	FALSE
0.0186475	5.25e-06	-4.55914	chr1.280924333_A	chr2.139517773_A	FALSE
0.0313007	1.28e-05	-4.36719	chr1.280924333_A	chr2.139587590_T	FALSE
0.0359755	1.65e-05	-4.31126	chr1.280924333_A	chr2.139466551_A	FALSE
0.0186398	5.24e-06	-4.5593	chr1.280924333_A	chr2.139269251_C	FALSE
0.0375921	1.79e-05	-4.29379	chr1.280924333_A	chr2.139541663_C	FALSE
0.0171137	4.56e-06	-4.58879	chr1.280924333_A	chr2.139233726_G	FALSE
0.0154859	3.88e-06	-4.6225	chr1.280924333_A	chr2.139260505_T	FALSE
0.0418841	2.19e-05	-4.24873	chr1.280924333_A	chr2.139846995_G	FALSE
0.0204467	6.1e-06	-4.52724	chr1.282011927_A	chr1.282112734_C	TRUE
0.0468021	2.72e-05	-4.19909	chr1.282011927_A	chr7.89978135_G	FALSE
0.011626	2.4e-06	-4.7211	chr1.281213811_T	chr1.282112734_C	TRUE
0.0332084	1.43e-05	-4.34318	chr1.281213811_T	chr1.281474809_G	TRUE
0.0139463	3.26e-06	-4.65859	chr1.281213811_T	chr1.281432568_C	TRUE
0.0380273	1.83e-05	-4.28881	chr1.281213811_T	chr5.28872008_C	FALSE
0.0463261	2.66e-05	-4.20401	chr1.281213811_T	chr1.281407364_C	TRUE
0.0126757	2.77e-06	-4.6921	chr1.281213811_T	chr8.120029022_C	FALSE
0.0332989	1.44e-05	-4.34201	chr1.281213811_T	chr3.141791814_A	FALSE
0.0452287	2.53e-05	-4.21559	chr1.281213811_T	chr4.158130016_C	FALSE
0.0453493	2.55e-05	-4.21393	chr1.281213811_T	chr4.158152923_G	FALSE
0.0488467	2.97e-05	-4.1791	chr1.281213811_T	chr4.158498121_C	FALSE
0.00177296	1.1e-07	-5.31659	chr1.281213811_T	chr17.11038349_T	FALSE
0.0428172	2.28e-05	-4.23959	chr1.281213811_T	chr12.22375958_G	FALSE
0.0424989	2.25e-05	-4.24252	chr1.281213811_T	chr6.90382380_G	FALSE
0.0456358	2.58e-05	-4.21092	chr1.281213811_T	chr4.158244990_A	FALSE
0.00364623	3.76e-07	-5.08691	chr1.281213811_T	chr17.11148887_G	FALSE
0.0365712	1.7e-05	-4.30502	chr1.281213811_T	chr20.9583925_C	FALSE
0.0485661	2.94e-05	-4.18161	chr1.281213811_T	chr15.62772825_A	FALSE
0.0457748	2.6e-05	-4.20958	chr1.281213811_T	chr6.90351515_A	FALSE
0.0488133	2.97e-05	-4.17959	chr1.281213811_T	chr7.87329810_T	FALSE
0.0163202	4.23e-06	-4.60453	chr1.281213811_T	chr8.116773037_C	FALSE
0.0498035	3.09e-05	-4.16988	chr1.281213811_T	chr6.117316276_A	FALSE
0.0105008	2.04e-06	-4.75402	chr1.281315656_T	chr1.282112734_C	TRUE
0.0424989	2.25e-05	-4.2425	chr1.281315656_T	chr1.281474809_G	TRUE
0.0110224	2.2e-06	-4.73931	chr1.281315656_T	chr1.281432568_C	TRUE
0.0491765	3.01e-05	-4.17595	chr1.281315656_T	chr5.110910830_C	FALSE
0.0444538	2.44e-05	-4.22355	chr1.281315656_T	chr5.110928360_C	FALSE
0.041322	2.13e-05	-4.25444	chr1.281315656_T	chr5.110890804_G	FALSE
0.0319097	1.33e-05	-4.35953	chr1.281315656_T	chr5.28872008_C	FALSE
0.0480954	2.88e-05	-4.18612	chr1.281315656_T	chr5.110142556_T	FALSE
0.0475752	2.82e-05	-4.19141	chr1.281315656_T	chr1.281407364_C	TRUE
0.0182992	5.08e-06	-4.56605	chr1.281315656_T	chr8.120029022_C	FALSE
0.0481905	2.89e-05	-4.18526	chr1.281315656_T	chr3.141791814_A	FALSE
0.00222495	1.58e-07	-5.2497	chr1.281315656_T	chr17.11038349_T	FALSE
0.00453612	5.34e-07	-5.01955	chr1.281315656_T	chr17.11148887_G	FALSE
0.0272963	9.92e-06	-4.42307	chr1.281315656_T	chr20.9583925_C	FALSE
0.0238884	7.89e-06	-4.4723	chr1.281315656_T	chr8.116773037_C	FALSE
0.0385869	1.87e-05	-4.28301	chr1.281315656_T	chr6.117316276_A	FALSE
0.0494078	3.05e-05	-4.17335	chr1.281315656_T	chr6.117037885_A	FALSE
0.0138881	3.23e-06	-4.6602	chr1.281052838_G	chr18.32316331_A	FALSE
0.00528365	6.79e-07	-4.97292	chr1.281052838_G	chr18.32268105_C	FALSE
0.0150585	3.7e-06	-4.63198	chr1.281052838_G	chr18.32230747_A	FALSE
0.0122556	2.62e-06	-4.70332	chr1.281052838_G	chr18.32252663_C	FALSE
0.0128789	2.85e-06	-4.68629	chr1.281052838_G	chr18.32194938_G	FALSE
0.0193794	5.59e-06	-4.54568	chr1.281052838_G	chr18.31952523_G	FALSE
0.047171	2.77e-05	-4.19536	chr1.281052838_G	chr18.32237170_G	FALSE
0.0149373	3.66e-06	-4.6344	chr1.281052838_G	chr18.32179536_C	FALSE
0.0163202	4.23e-06	-4.60454	chr1.281052838_G	chr18.32144979_T	FALSE
0.0447611	2.48e-05	-4.22036	chr1.281052838_G	chr7.118809788_C	FALSE
0.00698955	1.06e-06	-4.88516	chr1.281052838_G	chr2.139203349_A	FALSE
0.0456582	2.59e-05	-4.21074	chr1.281052838_G	chr11.33250549_T	FALSE
0.0125155	2.71e-06	-4.69634	chr1.281052838_G	chr2.139093853_A	FALSE
0.00943393	1.72e-06	-4.78889	chr1.281052838_G	chr2.139221366_C	FALSE
0.00474145	5.71e-07	-5.00656	chr1.281052838_G	chr2.139371803_G	FALSE
0.043577	2.35e-05	-4.23202	chr1.281052838_G	chr7.118244564_C	FALSE
0.00488059	5.97e-07	-4.99792	chr1.281052838_G	chr2.139349751_A	FALSE
0.00912714	1.64e-06	-4.7987	chr1.281052838_G	chr2.139163680_C	FALSE
0.0320983	1.34e-05	-4.35681	chr1.281052838_G	chr7.118408891_T	FALSE
0.00421901	4.69e-07	-5.04438	chr1.281052838_G	chr2.139553994_C	FALSE
0.00367981	3.8e-07	-5.08472	chr1.281052838_G	chr2.139311504_G	FALSE
0.011141	2.24e-06	-4.73585	chr1.281052838_G	chr2.139103910_G	FALSE
0.00404319	4.41e-07	-5.05659	chr1.281052838_G	chr2.139385597_T	FALSE
0.0137956	3.2e-06	-4.66217	chr1.281052838_G	chr5.28893559_T	FALSE
0.0374164	1.77e-05	-4.29601	chr1.281052838_G	chr7.118082720_A	FALSE
0.00836306	1.42e-06	-4.82805	chr1.281052838_G	chr2.139115843_G	FALSE
0.0384328	1.86e-05	-4.28475	chr1.281052838_G	chr14.19248300_T	FALSE
0.0404166	2.05e-05	-4.26346	chr1.281052838_G	chr10.101261266_C	FALSE
0.0376806	1.79e-05	-4.29272	chr1.281052838_G	chr7.80495032_C	FALSE
0.0493627	3.04e-05	-4.17388	chr1.281052838_G	chr4.158296232_T	FALSE
0.0399153	2e-05	-4.26878	chr1.281052838_G	chr4.158220370_G	FALSE
0.00192724	1.25e-07	-5.29233	chr1.281052838_G	chr2.139517773_A	FALSE
0.0466197	2.7e-05	-4.20094	chr1.281052838_G	chr4.158130016_C	FALSE
0.0465363	2.69e-05	-4.20176	chr1.281052838_G	chr4.158152923_G	FALSE
0.00372746	3.89e-07	-5.08061	chr1.281052838_G	chr2.139587590_T	FALSE
0.0465909	2.7e-05	-4.20127	chr1.281052838_G	chr4.158498121_C	FALSE
0.00440546	5.07e-07	-5.0297	chr1.281052838_G	chr2.139466551_A	FALSE
0.00513402	6.47e-07	-4.98229	chr1.281052838_G	chr2.139269251_C	FALSE
0.0223775	7.09e-06	-4.4951	chr1.281052838_G	chr12.16312450_T	FALSE
0.0048659	5.94e-07	-4.99889	chr1.281052838_G	chr2.139541663_C	FALSE
0.0419929	2.2e-05	-4.24755	chr1.281052838_G	chr4.154523984_C	FALSE
0.00452274	5.31e-07	-5.02065	chr1.281052838_G	chr2.139233726_G	FALSE
0.0472123	2.77e-05	-4.19505	chr1.281052838_G	chr4.158244990_A	FALSE
0.0460371	2.63e-05	-4.2069	chr1.281052838_G	chr7.116472742_C	FALSE
0.0414049	2.14e-05	-4.2537	chr1.281052838_G	chr17.11209463_T	FALSE
0.00412495	4.54e-07	-5.05079	chr1.281052838_G	chr2.139260505_T	FALSE
0.0132706	3e-06	-4.67581	chr1.281052838_G	chr2.139670826_A	FALSE
0.0475965	2.82e-05	-4.19122	chr1.281052838_G	chr4.158425799_A	FALSE
0.00992634	1.86e-06	-4.77289	chr1.281052838_G	chr2.139863736_G	FALSE
0.00664775	9.8e-07	-4.90119	chr1.281052838_G	chr2.139846995_G	FALSE
0.0479828	2.87e-05	-4.18723	chr1.281052838_G	chr7.89885836_T	FALSE
0.00837955	1.42e-06	-4.82725	chr1.281052838_G	chr2.139723671_A	FALSE
0.0289947	1.11e-05	-4.39933	chr1.281052838_G	chr6.117316276_A	FALSE
0.0348	1.56e-05	-4.3245	chr1.281052838_G	chr6.117117901_T	FALSE
0.032651	1.39e-05	-4.34994	chr1.281052838_G	chr6.117037885_A	FALSE
0.0350505	1.58e-05	-4.32151	chr1.281052838_G	chr6.117123899_G	FALSE
0.0126412	2.76e-06	-4.6929	chr1.281038382_G	chr18.32316331_A	FALSE
0.00450676	5.27e-07	-5.02202	chr1.281038382_G	chr18.32268105_C	FALSE
0.0130287	2.9e-06	-4.68228	chr1.281038382_G	chr18.32230747_A	FALSE
0.0104985	2.04e-06	-4.75411	chr1.281038382_G	chr18.32252663_C	FALSE
0.0111027	2.22e-06	-4.73685	chr1.281038382_G	chr18.32194938_G	FALSE
0.0167353	4.39e-06	-4.59636	chr1.281038382_G	chr18.31952523_G	FALSE
0.0433397	2.33e-05	-4.23458	chr1.281038382_G	chr18.32237170_G	FALSE
0.0118745	2.49e-06	-4.71418	chr1.281038382_G	chr18.32179536_C	FALSE
0.0140552	3.3e-06	-4.65577	chr1.281038382_G	chr18.32144979_T	FALSE
0.00598053	8.31e-07	-4.93354	chr1.281038382_G	chr2.139203349_A	FALSE
0.0351343	1.58e-05	-4.32048	chr1.281038382_G	chr11.33250549_T	FALSE
0.011145	2.24e-06	-4.73561	chr1.281038382_G	chr2.139093853_A	FALSE
0.00820324	1.37e-06	-4.83459	chr1.281038382_G	chr2.139221366_C	FALSE
0.00359483	3.67e-07	-5.09162	chr1.281038382_G	chr2.139371803_G	FALSE
0.0498035	3.09e-05	-4.1699	chr1.281038382_G	chr7.118244564_C	FALSE
0.00380517	4.02e-07	-5.0743	chr1.281038382_G	chr2.139349751_A	FALSE
0.00813406	1.35e-06	-4.83736	chr1.281038382_G	chr2.139163680_C	FALSE
0.0376354	1.79e-05	-4.29314	chr1.281038382_G	chr7.118408891_T	FALSE
0.00328979	3.14e-07	-5.12101	chr1.281038382_G	chr2.139553994_C	FALSE
0.00290161	2.55e-07	-5.1604	chr1.281038382_G	chr2.139311504_G	FALSE
0.00989282	1.85e-06	-4.77416	chr1.281038382_G	chr2.139103910_G	FALSE
0.00316908	2.95e-07	-5.13311	chr1.281038382_G	chr2.139385597_T	FALSE
0.011936	2.51e-06	-4.71242	chr1.281038382_G	chr5.28893559_T	FALSE
0.0438102	2.38e-05	-4.22974	chr1.281038382_G	chr7.118082720_A	FALSE
0.00726305	1.13e-06	-4.87354	chr1.281038382_G	chr2.139115843_G	FALSE
0.0258243	9e-06	-4.44406	chr1.281038382_G	chr14.19248300_T	FALSE
0.0492237	3.02e-05	-4.17545	chr1.281038382_G	chr10.101261266_C	FALSE
0.0354786	1.61e-05	-4.31688	chr1.281038382_G	chr7.80495032_C	FALSE
0.0425501	2.25e-05	-4.24189	chr1.281038382_G	chr4.158296232_T	FALSE
0.0339022	1.49e-05	-4.33474	chr1.281038382_G	chr4.158220370_G	FALSE
0.00143109	7.75e-08	-5.38017	chr1.281038382_G	chr2.139517773_A	FALSE
0.0397884	1.99e-05	-4.27012	chr1.281038382_G	chr4.158130016_C	FALSE
0.0397346	1.98e-05	-4.27077	chr1.281038382_G	chr4.158152923_G	FALSE
0.00280464	2.41e-07	-5.17108	chr1.281038382_G	chr2.139587590_T	FALSE
0.0398805	1.99e-05	-4.26919	chr1.281038382_G	chr4.158498121_C	FALSE
0.0033677	3.27e-07	-5.11355	chr1.281038382_G	chr2.139466551_A	FALSE
0.00440205	5.06e-07	-5.02989	chr1.281038382_G	chr2.139269251_C	FALSE
0.0244908	8.22e-06	-4.46362	chr1.281038382_G	chr12.16312450_T	FALSE
0.00370203	3.85e-07	-5.08258	chr1.281038382_G	chr2.139541663_C	FALSE
0.0437395	2.37e-05	-4.23041	chr1.281038382_G	chr4.154523984_C	FALSE
0.0041333	4.55e-07	-5.05019	chr1.281038382_G	chr2.139233726_G	FALSE
0.0404657	2.05e-05	-4.2629	chr1.281038382_G	chr4.158244990_A	FALSE
0.0474634	2.8e-05	-4.19252	chr1.281038382_G	chr7.116472742_C	FALSE
0.0425899	2.26e-05	-4.24157	chr1.281038382_G	chr17.11209463_T	FALSE
0.00352289	3.54e-07	-5.0982	chr1.281038382_G	chr2.139260505_T	FALSE
0.0100143	1.89e-06	-4.7702	chr1.281038382_G	chr2.139670826_A	FALSE
0.040059	2.01e-05	-4.26708	chr1.281038382_G	chr4.158425799_A	FALSE
0.00786492	1.28e-06	-4.84759	chr1.281038382_G	chr2.139863736_G	FALSE
0.00513604	6.48e-07	-4.98206	chr1.281038382_G	chr2.139846995_G	FALSE
0.0470143	2.75e-05	-4.19687	chr1.281038382_G	chr4.158184442_T	FALSE
0.0301148	1.19e-05	-4.38277	chr1.281038382_G	chr7.89885836_T	FALSE
0.00651694	9.5e-07	-4.90733	chr1.281038382_G	chr2.139723671_A	FALSE
0.0445732	2.46e-05	-4.22238	chr1.281038382_G	chr4.158006758_T	FALSE
0.0271553	9.82e-06	-4.42525	chr1.281038382_G	chr6.117316276_A	FALSE
0.028628	1.08e-05	-4.4041	chr1.281038382_G	chr6.117117901_T	FALSE
0.0267926	9.61e-06	-4.42997	chr1.281038382_G	chr6.117037885_A	FALSE
0.0288641	1.1e-05	-4.40111	chr1.281038382_G	chr6.117123899_G	FALSE
0.0409326	2.09e-05	-4.25843	chr1.281519574_G	chr4.78630335_C	FALSE
0.0350823	1.58e-05	-4.3212	chr1.281519574_G	chr4.78872729_G	FALSE
0.0340068	1.49e-05	-4.3335	chr1.281519574_G	chr4.80052847_C	FALSE
0.0497942	3.09e-05	-4.17003	chr1.281519574_G	chr4.79281515_A	FALSE
0.0457175	2.59e-05	-4.21008	chr1.281519574_G	chr4.78527875_G	FALSE
0.0375843	1.79e-05	-4.29391	chr1.281519574_G	chr4.79652505_G	FALSE
0.0296479	1.16e-05	-4.38896	chr1.281519574_G	chr4.79824624_G	FALSE
0.0497667	3.09e-05	-4.17024	chr1.281519574_G	chr4.79981421_C	FALSE
0.0303097	1.21e-05	-4.38016	chr1.281519574_G	chr4.79717441_G	FALSE
0.0395625	1.96e-05	-4.27274	chr1.281519574_G	chr4.79774655_C	FALSE
0.049032	3e-05	-4.17725	chr1.281519574_G	chr4.80094566_A	FALSE
0.0397601	1.98e-05	-4.27048	chr1.281519574_G	chr4.79609126_G	FALSE
0.0426474	2.26e-05	-4.24109	chr1.281519574_G	chr4.79820525_G	FALSE
0.027082	9.78e-06	-4.42612	chr1.281519574_G	chr4.79798506_C	FALSE
0.039423	1.95e-05	-4.27418	chr1.281519574_G	chr4.79361209_C	FALSE
0.0366242	1.7e-05	-4.30426	chr1.281519574_G	chr5.28872008_C	FALSE
0.0424346	2.24e-05	-4.24317	chr1.281519574_G	chr18.32268105_C	FALSE
0.0368834	1.73e-05	-4.30149	chr1.281519574_G	chr4.79541361_T	FALSE
0.0396704	1.97e-05	-4.27146	chr1.281519574_G	chr5.29194082_C	FALSE
0.027784	1.03e-05	-4.41587	chr1.281519574_G	chr4.78749643_C	FALSE
0.0447611	2.48e-05	-4.22049	chr1.281519574_G	chr4.79305525_C	FALSE
0.0365994	1.7e-05	-4.30458	chr1.281519574_G	chr4.79684929_C	FALSE
0.0437806	2.37e-05	-4.23009	chr1.281519574_G	chr4.79519920_T	FALSE
0.0211836	6.47e-06	-4.51463	chr1.281519574_G	chr4.78647164_G	FALSE
0.0483274	2.91e-05	-4.18369	chr1.281519574_G	chr4.79904005_C	FALSE
0.0296679	1.16e-05	-4.38852	chr1.281519574_G	chr4.79529599_A	FALSE
0.0329749	1.41e-05	-4.34598	chr1.281519574_G	chr4.79856794_C	FALSE
0.0429948	2.29e-05	-4.23793	chr1.281519574_G	chr4.79898731_G	FALSE
0.0462561	2.66e-05	-4.2047	chr1.281519574_G	chr4.79850776_T	FALSE
0.0381951	1.84e-05	-4.28729	chr1.281519574_G	chr8.120029022_C	FALSE
0.0488949	2.98e-05	-4.1786	chr1.281519574_G	chr5.28893559_T	FALSE
0.00594861	8.24e-07	-4.93526	chr1.281519574_G	chr17.11038349_T	FALSE
0.014448	3.46e-06	-4.64614	chr1.281519574_G	chr17.11148887_G	FALSE
0.0449436	2.5e-05	-4.21845	chr1.281519574_G	chr8.116773037_C	FALSE
0.0460371	2.63e-05	-4.20705	chr1.281519574_G	chr8.119046476_C	FALSE
0.0466791	2.71e-05	-4.20036	chr1.281700285_G	chr4.79357468_C	FALSE
0.0430613	2.3e-05	-4.23731	chr1.281700285_G	chr4.78630335_C	FALSE
0.0455855	2.58e-05	-4.21153	chr1.281700285_G	chr4.78527875_G	FALSE
0.0455113	2.57e-05	-4.21218	chr1.281700285_G	chr4.79824624_G	FALSE
0.0497189	3.08e-05	-4.1708	chr1.281700285_G	chr4.79981421_C	FALSE
0.0456906	2.59e-05	-4.21038	chr1.281700285_G	chr4.79717441_G	FALSE
0.045191	2.53e-05	-4.21603	chr1.281700285_G	chr4.79774655_C	FALSE
0.048821	2.97e-05	-4.1795	chr1.281700285_G	chr4.80094566_A	FALSE
0.0316089	1.3e-05	-4.36363	chr1.281700285_G	chr4.79798506_C	FALSE
0.0422792	2.22e-05	-4.24468	chr1.281700285_G	chr5.28872008_C	FALSE
0.0334075	1.44e-05	-4.34086	chr1.281700285_G	chr18.32268105_C	FALSE
0.0491944	3.02e-05	-4.17574	chr1.281700285_G	chr4.79541361_T	FALSE
0.0388757	1.9e-05	-4.27994	chr1.281700285_G	chr4.78749643_C	FALSE
0.0454514	2.56e-05	-4.21289	chr1.281700285_G	chr4.79684929_C	FALSE
0.0216252	6.71e-06	-4.50709	chr1.281700285_G	chr4.78647164_G	FALSE
0.0491906	3.01e-05	-4.17584	chr1.281700285_G	chr18.32252663_C	FALSE
0.0346278	1.54e-05	-4.32631	chr1.281700285_G	chr4.79529599_A	FALSE
0.0326737	1.39e-05	-4.34958	chr1.281700285_G	chr4.79856794_C	FALSE
0.0433397	2.33e-05	-4.23457	chr1.281700285_G	chr4.79898731_G	FALSE
0.0370055	1.74e-05	-4.30001	chr1.281700285_G	chr8.120029022_C	FALSE
0.014535	3.5e-06	-4.64384	chr1.281700285_G	chr17.12254709_C	FALSE
0.000531768	1.91e-08	-5.62818	chr1.281700285_G	chr17.11038349_T	FALSE
0.00128073	6.57e-08	-5.40987	chr1.281700285_G	chr17.11148887_G	FALSE
0.0401527	2.02e-05	-4.26622	chr1.281700285_G	chr15.62772825_A	FALSE
0.0432124	2.31e-05	-4.23595	chr1.281700285_G	chr8.116773037_C	FALSE
0.04166	2.16e-05	-4.25123	chr1.281700285_G	chr8.119046476_C	FALSE
0.049733	3.08e-05	-4.17063	chr1.281217059_T	chr7.80885984_C	FALSE
0.00139405	7.42e-08	-5.38788	chr1.281217059_T	chr18.32268105_C	FALSE
0.00361249	3.69e-07	-5.09035	chr1.281217059_T	chr18.32230747_A	FALSE
0.0028641	2.49e-07	-5.16475	chr1.281217059_T	chr18.32252663_C	FALSE
0.00378452	3.98e-07	-5.07621	chr1.281217059_T	chr18.32194938_G	FALSE
0.00470818	5.66e-07	-5.00834	chr1.281217059_T	chr18.31952523_G	FALSE
0.0109994	2.19e-06	-4.74002	chr1.281217059_T	chr18.32237170_G	FALSE
0.00326905	3.1e-07	-5.12364	chr1.281217059_T	chr18.32179536_C	FALSE
0.0038569	4.1e-07	-5.0701	chr1.281217059_T	chr18.32144979_T	FALSE
0.00437688	5.01e-07	-5.03199	chr1.281217059_T	chr2.139203349_A	FALSE
0.0448419	2.49e-05	-4.2195	chr1.281217059_T	chr4.157500905_T	FALSE
0.0256583	8.89e-06	-4.44669	chr1.281217059_T	chr11.33250549_T	FALSE
0.0464591	2.68e-05	-4.20268	chr1.281217059_T	chr4.157435957_A	FALSE
0.00523891	6.71e-07	-4.97524	chr1.281217059_T	chr2.139093853_A	FALSE
0.0048834	5.98e-07	-4.99768	chr1.281217059_T	chr2.139221366_C	FALSE
0.0445328	2.45e-05	-4.22278	chr1.281217059_T	chr4.157669875_A	FALSE
0.00829003	1.39e-06	-4.83118	chr1.281217059_T	chr2.139371803_G	FALSE
0.00880805	1.55e-06	-4.81032	chr1.281217059_T	chr2.139349751_A	FALSE
0.0218533	6.83e-06	-4.50326	chr1.281217059_T	chr17.12254709_C	FALSE
0.00484635	5.9e-07	-5.0004	chr1.281217059_T	chr2.139163680_C	FALSE
0.0446435	2.46e-05	-4.22167	chr1.281217059_T	chr7.118408891_T	FALSE
0.00651092	9.48e-07	-4.90775	chr1.281217059_T	chr2.139553994_C	FALSE
0.00275686	2.33e-07	-5.17745	chr1.281217059_T	chr2.139311504_G	FALSE
0.00612466	8.61e-07	-4.92649	chr1.281217059_T	chr2.139103910_G	FALSE
0.00729734	1.14e-06	-4.87196	chr1.281217059_T	chr2.139385597_T	FALSE
0.0196877	5.73e-06	-4.54041	chr1.281217059_T	chr5.28893559_T	FALSE
0.0403043	2.03e-05	-4.26485	chr1.281217059_T	chr4.157609644_T	FALSE
0.00433489	4.92e-07	-5.03527	chr1.281217059_T	chr2.139115843_G	FALSE
0.0408083	2.08e-05	-4.25973	chr1.281217059_T	chr4.155919546_A	FALSE
0.0473272	2.78e-05	-4.194	chr1.281217059_T	chr10.101261266_C	FALSE
0.0409196	2.09e-05	-4.25863	chr1.281217059_T	chr4.155926533_G	FALSE
0.0237988	7.84e-06	-4.4738	chr1.281217059_T	chr7.80495032_C	FALSE
0.0330648	1.42e-05	-4.34478	chr1.281217059_T	chr4.158296232_T	FALSE
0.0469628	2.74e-05	-4.19753	chr1.281217059_T	chr4.157394856_A	FALSE
0.0259274	9.07e-06	-4.44237	chr1.281217059_T	chr4.158220370_G	FALSE
0.00155967	8.85e-08	-5.35596	chr1.281217059_T	chr2.139517773_A	FALSE
0.0308936	1.25e-05	-4.37286	chr1.281217059_T	chr4.158130016_C	FALSE
0.0408698	2.09e-05	-4.25905	chr1.281217059_T	chr4.156116322_C	FALSE
0.0309011	1.25e-05	-4.37275	chr1.281217059_T	chr4.158152923_G	FALSE
0.00560539	7.49e-07	-4.95395	chr1.281217059_T	chr2.139587590_T	FALSE
0.0307851	1.24e-05	-4.37447	chr1.281217059_T	chr4.158498121_C	FALSE
0.0195143	5.66e-06	-4.54317	chr1.281217059_T	chr17.11038349_T	FALSE
0.0067282	1e-06	-4.8972	chr1.281217059_T	chr2.139466551_A	FALSE
0.00326986	3.1e-07	-5.12349	chr1.281217059_T	chr2.139269251_C	FALSE
0.00745859	1.17e-06	-4.86544	chr1.281217059_T	chr2.139541663_C	FALSE
0.0486374	2.95e-05	-4.18112	chr1.281217059_T	chr4.156378199_C	FALSE
0.0279196	1.03e-05	-4.41388	chr1.281217059_T	chr4.154523984_C	FALSE
0.0423475	2.23e-05	-4.2439	chr1.281217059_T	chr4.156142050_C	FALSE
0.0418648	2.18e-05	-4.24888	chr1.281217059_T	chr4.156692290_G	FALSE
0.00280755	2.41e-07	-5.17069	chr1.281217059_T	chr2.139233726_G	FALSE
0.0312191	1.28e-05	-4.3682	chr1.281217059_T	chr4.158244990_A	FALSE
0.0440347	2.4e-05	-4.22747	chr1.281217059_T	chr7.116472742_C	FALSE
0.0395631	1.96e-05	-4.2727	chr1.281217059_T	chr4.156188567_A	FALSE
0.0268915	9.66e-06	-4.42877	chr1.281217059_T	chr17.11148887_G	FALSE
0.0462222	2.65e-05	-4.20516	chr1.281217059_T	chr4.156021078_A	FALSE
0.0125264	2.72e-06	-4.696	chr1.281217059_T	chr17.11209463_T	FALSE
0.00265055	2.17e-07	-5.19034	chr1.281217059_T	chr2.139260505_T	FALSE
0.0401112	2.02e-05	-4.26661	chr1.281217059_T	chr4.156654916_A	FALSE
0.0401994	2.03e-05	-4.26577	chr1.281217059_T	chr4.156725080_G	FALSE
0.0360755	1.66e-05	-4.31035	chr1.281217059_T	chr4.156550323_T	FALSE
0.0153258	3.81e-06	-4.6259	chr1.281217059_T	chr2.139670826_A	FALSE
0.0318141	1.32e-05	-4.3611	chr1.281217059_T	chr4.158425799_A	FALSE
0.0413905	2.14e-05	-4.25387	chr1.281217059_T	chr4.156265771_T	FALSE
0.0426676	2.26e-05	-4.24091	chr1.281217059_T	chr4.157020822_C	FALSE
0.0101618	1.93e-06	-4.76578	chr1.281217059_T	chr2.139863736_G	FALSE
0.0417315	2.17e-05	-4.25035	chr1.281217059_T	chr4.156156575_G	FALSE
0.00652419	9.52e-07	-4.90686	chr1.281217059_T	chr2.139846995_G	FALSE
0.0374765	1.77e-05	-4.29528	chr1.281217059_T	chr4.158184442_T	FALSE
0.0397858	1.99e-05	-4.27015	chr1.281217059_T	chr4.156971452_A	FALSE
0.0103111	1.98e-06	-4.76024	chr1.281217059_T	chr2.139723671_A	FALSE
0.0346205	1.54e-05	-4.32644	chr1.281217059_T	chr4.158006758_T	FALSE
0.041568	2.15e-05	-4.25202	chr1.281217059_T	chr6.117316276_A	FALSE
0.0450673	2.51e-05	-4.21718	chr1.281217059_T	chr6.117117901_T	FALSE
0.0469628	2.74e-05	-4.19748	chr1.281217059_T	chr4.157414653_T	FALSE
0.0446298	2.46e-05	-4.22179	chr1.281217059_T	chr4.156181387_G	FALSE
0.0422492	2.22e-05	-4.24501	chr1.281217059_T	chr6.117037885_A	FALSE
0.040341	2.04e-05	-4.26446	chr1.281217059_T	chr4.155465278_T	FALSE
0.0453482	2.55e-05	-4.21411	chr1.281217059_T	chr6.117123899_G	FALSE
0.00614091	8.65e-07	-4.92566	chr1.280941095_A	chr18.32268105_C	FALSE
0.0139244	3.25e-06	-4.65934	chr1.280941095_A	chr18.32230747_A	FALSE
0.0138868	3.23e-06	-4.66028	chr1.280941095_A	chr18.32252663_C	FALSE
0.0117074	2.43e-06	-4.71885	chr1.280941095_A	chr18.32194938_G	FALSE
0.0171084	4.55e-06	-4.58889	chr1.280941095_A	chr18.31952523_G	FALSE
0.0188069	5.31e-06	-4.55649	chr1.280941095_A	chr18.32237170_G	FALSE
0.0124713	2.7e-06	-4.69754	chr1.280941095_A	chr18.32179536_C	FALSE
0.0115598	2.38e-06	-4.72326	chr1.280941095_A	chr18.32144979_T	FALSE
0.00432671	4.88e-07	-5.03699	chr1.280941095_A	chr2.139203349_A	FALSE
0.00806946	1.33e-06	-4.84002	chr1.280941095_A	chr2.139093853_A	FALSE
0.00711098	1.09e-06	-4.88028	chr1.280941095_A	chr2.139221366_C	FALSE
0.0119435	2.51e-06	-4.71219	chr1.280941095_A	chr2.139371803_G	FALSE
0.0130248	2.9e-06	-4.6825	chr1.280941095_A	chr2.139349751_A	FALSE
0.00576997	7.86e-07	-4.94438	chr1.280941095_A	chr2.139163680_C	FALSE
0.0106876	2.1e-06	-4.74879	chr1.280941095_A	chr2.139553994_C	FALSE
0.00846574	1.45e-06	-4.82361	chr1.280941095_A	chr2.139311504_G	FALSE
0.0070333	1.07e-06	-4.88338	chr1.280941095_A	chr2.139103910_G	FALSE
0.0110326	2.2e-06	-4.73894	chr1.280941095_A	chr2.139385597_T	FALSE
0.00522294	6.67e-07	-4.97663	chr1.280941095_A	chr2.139115843_G	FALSE
0.0499468	3.11e-05	-4.16853	chr1.280941095_A	chr7.80495032_C	FALSE
0.00492532	6.07e-07	-4.99493	chr1.280941095_A	chr2.139517773_A	FALSE
0.00946294	1.73e-06	-4.78794	chr1.280941095_A	chr2.139587590_T	FALSE
0.0112703	2.28e-06	-4.73196	chr1.280941095_A	chr2.139466551_A	FALSE
0.00557809	7.43e-07	-4.95555	chr1.280941095_A	chr2.139269251_C	FALSE
0.0118689	2.48e-06	-4.71437	chr1.280941095_A	chr2.139541663_C	FALSE
0.00511931	6.44e-07	-4.98325	chr1.280941095_A	chr2.139233726_G	FALSE
0.00453738	5.35e-07	-5.01917	chr1.280941095_A	chr2.139260505_T	FALSE
0.0289169	1.1e-05	-4.40047	chr1.280941095_A	chr2.139670826_A	FALSE
0.0193207	5.56e-06	-4.54695	chr1.280941095_A	chr2.139863736_G	FALSE
0.0148261	3.61e-06	-4.63737	chr1.280941095_A	chr2.139846995_G	FALSE
0.0215605	6.67e-06	-4.50839	chr1.280941095_A	chr2.139723671_A	FALSE
0.00972166	1.8e-06	-4.7795	chr1.280990149_T	chr1.282112734_C	TRUE
0.0338751	1.48e-05	-4.33515	chr1.280990149_T	chr1.281474809_G	TRUE
0.0140015	3.29e-06	-4.65684	chr1.280990149_T	chr1.281432568_C	TRUE
0.0467627	2.72e-05	-4.19944	chr1.280990149_T	chr1.281407364_C	TRUE
0.0460371	2.63e-05	-4.20697	chr1.280990149_T	chr8.120029022_C	FALSE
0.0134027	3.04e-06	-4.67263	chr1.280990149_T	chr17.11038349_T	FALSE
0.0258908	9.04e-06	-4.44305	chr1.280990149_T	chr17.11148887_G	FALSE
0.0470573	2.76e-05	-4.19632	chr1.280990149_T	chr7.87329810_T	FALSE
0.00692936	1.05e-06	-4.88784	chr1.281490061_C	chr1.282112734_C	TRUE
0.00650122	9.44e-07	-4.90856	chr1.281490061_C	chr1.281774192_C	TRUE
0.00380138	4.01e-07	-5.07462	chr1.281490061_C	chr1.282083090_A	TRUE
0.00922153	1.67e-06	-4.79545	chr1.281490061_C	chr1.281847415_T	TRUE
0.00771641	1.24e-06	-4.85417	chr1.281490061_C	chr1.282011630_A	TRUE
0.0172212	4.6e-06	-4.58666	chr1.281490061_C	chr1.281474809_G	TRUE
0.00100693	4.67e-08	-5.47092	chr1.281490061_C	chr1.281432568_C	TRUE
0.0452094	2.53e-05	-4.21582	chr1.281490061_C	chr1.282025990_T	TRUE
0.00351456	3.53e-07	-5.09893	chr1.281490061_C	chr1.281529167_C	TRUE
0.00394049	4.24e-07	-5.06381	chr1.281490061_C	chr1.281961194_A	TRUE
0.0274959	1e-05	-4.4202	chr1.281490061_C	chr1.281868595_T	TRUE
0.00739565	1.16e-06	-4.86809	chr1.281490061_C	chr1.282104740_T	TRUE
0.00824349	1.38e-06	-4.83297	chr1.281490061_C	chr1.282050736_G	TRUE
0.0117948	2.46e-06	-4.71638	chr1.281490061_C	chr1.282235634_G	TRUE
0.00563158	7.56e-07	-4.95207	chr1.281490061_C	chr1.281407364_C	TRUE
0.0411349	2.11e-05	-4.2563	chr1.282527574_A	chr7.89978135_G	FALSE
0.0411211	2.11e-05	-4.25644	chr1.282527574_A	chr8.120029022_C	FALSE
0.019674	5.73e-06	-4.54066	chr1.282527574_A	chr17.11038349_T	FALSE
0.0318354	1.32e-05	-4.36059	chr1.282527574_A	chr17.11148887_G	FALSE
0.0474818	2.8e-05	-4.19238	chr1.282527574_A	chr8.116773037_C	FALSE
0.049765	3.09e-05	-4.1703	chr1.280982252_G	chr7.80843149_C	FALSE
0.022239	7.02e-06	-4.49728	chr1.280982252_G	chr7.117692789_A	FALSE
0.0377379	1.8e-05	-4.29216	chr1.280982252_G	chr5.28872008_C	FALSE
0.000803479	3.4e-08	-5.52751	chr1.280982252_G	chr18.32268105_C	FALSE
0.022937	7.38e-06	-4.48669	chr1.280982252_G	chr7.117624735_A	FALSE
0.0228129	7.31e-06	-4.48869	chr1.280982252_G	chr7.117593873_G	FALSE
0.024508	8.23e-06	-4.46332	chr1.280982252_G	chr7.117892133_G	FALSE
0.00222495	1.58e-07	-5.24978	chr1.280982252_G	chr18.32230747_A	FALSE
0.00196043	1.28e-07	-5.28823	chr1.280982252_G	chr18.32252663_C	FALSE
0.0149088	3.65e-06	-4.63517	chr1.280982252_G	chr7.116381589_G	FALSE
0.00183888	1.16e-07	-5.30626	chr1.280982252_G	chr18.32194938_G	FALSE
0.0207922	6.27e-06	-4.52134	chr1.280982252_G	chr7.116381248_T	FALSE
0.0323049	1.36e-05	-4.35412	chr1.280982252_G	chr7.117301960_A	FALSE
0.00287533	2.51e-07	-5.16358	chr1.280982252_G	chr18.31952523_G	FALSE
0.00224843	1.61e-07	-5.24601	chr1.280982252_G	chr18.32237170_G	FALSE
0.00197884	1.31e-07	-5.28446	chr1.280982252_G	chr18.32179536_C	FALSE
0.0434869	2.34e-05	-4.23295	chr1.280982252_G	chr7.119383769_G	FALSE
0.0447927	2.48e-05	-4.22003	chr1.280982252_G	chr8.81188597_G	FALSE
0.00185087	1.17e-07	-5.30461	chr1.280982252_G	chr18.32144979_T	FALSE
0.0183376	5.1e-06	-4.56501	chr1.280982252_G	chr7.116295706_G	FALSE
0.00651092	9.48e-07	-4.90776	chr1.280982252_G	chr8.120029022_C	FALSE
0.0158198	4.01e-06	-4.61534	chr1.280982252_G	chr7.118809788_C	FALSE
0.0032266	3.03e-07	-5.12788	chr1.280982252_G	chr2.139203349_A	FALSE
0.0429773	2.29e-05	-4.23812	chr1.280982252_G	chr7.119120815_A	FALSE
0.0332389	1.43e-05	-4.34275	chr1.280982252_G	chr7.119513518_T	FALSE
0.0376462	1.79e-05	-4.29306	chr1.280982252_G	chr8.81260315_G	FALSE
0.0065119	9.48e-07	-4.90767	chr1.280982252_G	chr4.157500905_T	FALSE
0.00790144	1.29e-06	-4.84618	chr1.280982252_G	chr11.33250549_T	FALSE
0.00681653	1.02e-06	-4.8933	chr1.280982252_G	chr4.157435957_A	FALSE
0.00487719	5.97e-07	-4.99811	chr1.280982252_G	chr2.139093853_A	FALSE
0.0438019	2.38e-05	-4.22983	chr1.280982252_G	chr7.119150645_A	FALSE
0.0302541	1.2e-05	-4.38078	chr1.280982252_G	chr7.120030333_C	FALSE
0.00484495	5.89e-07	-5.00049	chr1.280982252_G	chr2.139221366_C	FALSE
0.0436719	2.36e-05	-4.2311	chr1.280982252_G	chr8.81228317_A	FALSE
0.00638184	9.16e-07	-4.91446	chr1.280982252_G	chr4.157669875_A	FALSE
0.00534024	6.92e-07	-4.96943	chr1.280982252_G	chr2.139371803_G	FALSE
0.0241748	8.04e-06	-4.46819	chr1.280982252_G	chr7.118244564_C	FALSE
0.0383632	1.85e-05	-4.28556	chr1.280982252_G	chr7.119413746_A	FALSE
0.00575912	7.83e-07	-4.94527	chr1.280982252_G	chr2.139349751_A	FALSE
0.0271385	9.81e-06	-4.4255	chr1.280982252_G	chr17.12254709_C	FALSE
0.0468622	2.73e-05	-4.19843	chr1.280982252_G	chr8.81289737_T	FALSE
0.00387848	4.14e-07	-5.06853	chr1.280982252_G	chr2.139163680_C	FALSE
0.0488585	2.97e-05	-4.17892	chr1.280982252_G	chr8.81314883_G	FALSE
0.00784311	1.28e-06	-4.84841	chr1.280982252_G	chr4.157482422_G	FALSE
0.00766422	1.23e-06	-4.85637	chr1.280982252_G	chr7.118408891_T	FALSE
0.00460586	5.48e-07	-5.01445	chr1.280982252_G	chr2.139553994_C	FALSE
0.0050212	6.25e-07	-4.98925	chr1.280982252_G	chr2.139311504_G	FALSE
0.0118912	2.49e-06	-4.71357	chr1.280982252_G	chr7.116253149_C	FALSE
0.00473922	5.71e-07	-5.00669	chr1.280982252_G	chr2.139103910_G	FALSE
0.00480962	5.83e-07	-5.00247	chr1.280982252_G	chr2.139385597_T	FALSE
0.030209	1.2e-05	-4.3814	chr1.280982252_G	chr5.28893559_T	FALSE
0.043373	2.33e-05	-4.23411	chr1.280982252_G	chr7.120096523_A	FALSE
0.0115219	2.36e-06	-4.72454	chr1.280982252_G	chr7.116380693_T	FALSE
0.0492484	3.02e-05	-4.17522	chr1.280982252_G	chr8.81342190_A	FALSE
0.00805206	1.33e-06	-4.84071	chr1.280982252_G	chr4.157609644_T	FALSE
0.0492484	3.02e-05	-4.17522	chr1.280982252_G	chr8.81354856_A	FALSE
0.0088447	1.56e-06	-4.80909	chr1.280982252_G	chr4.157082356_T	FALSE
0.0142719	3.39e-06	-4.65032	chr1.280982252_G	chr7.116439680_A	FALSE
0.00965606	1.79e-06	-4.78139	chr1.280982252_G	chr7.118082720_A	FALSE
0.00348529	3.47e-07	-5.10197	chr1.280982252_G	chr2.139115843_G	FALSE
0.0194685	5.63e-06	-4.54418	chr1.280982252_G	chr10.101156465_C	FALSE
0.0240187	7.95e-06	-4.47066	chr1.280982252_G	chr10.101186614_T	FALSE
0.0241374	8.03e-06	-4.46872	chr1.280982252_G	chr7.116877160_A	FALSE
0.0476371	2.83e-05	-4.19058	chr1.280982252_G	chr2.70637273_A	FALSE
0.0221542	6.97e-06	-4.49881	chr1.280982252_G	chr7.116786338_G	FALSE
0.0037669	3.95e-07	-5.07746	chr1.280982252_G	chr3.141791814_A	FALSE
0.0255079	8.8e-06	-4.449	chr1.280982252_G	chr10.101080317_T	FALSE
0.0366883	1.71e-05	-4.30369	chr1.280982252_G	chr7.120154569_G	FALSE
0.0247903	8.38e-06	-4.45946	chr1.280982252_G	chr7.116926516_C	FALSE
0.0128395	2.83e-06	-4.68739	chr1.280982252_G	chr10.101261266_C	FALSE
0.00689765	1.04e-06	-4.88928	chr1.280982252_G	chr4.155926533_G	FALSE
0.0230188	7.43e-06	-4.48513	chr1.280982252_G	chr7.116748520_A	FALSE
0.0208502	6.3e-06	-4.52043	chr1.280982252_G	chr7.80495032_C	FALSE
0.00433489	4.91e-07	-5.03582	chr1.280982252_G	chr4.158296232_T	FALSE
0.00700781	1.07e-06	-4.88439	chr1.280982252_G	chr4.157394856_A	FALSE
0.00339211	3.32e-07	-5.11044	chr1.280982252_G	chr4.158220370_G	FALSE
0.00245226	1.88e-07	-5.21693	chr1.280982252_G	chr2.139517773_A	FALSE
0.00412215	4.53e-07	-5.05102	chr1.280982252_G	chr4.158130016_C	FALSE
0.00613349	8.64e-07	-4.92601	chr1.280982252_G	chr4.156116322_C	FALSE
0.0277569	1.02e-05	-4.41627	chr1.280982252_G	chr10.101054022_A	FALSE
0.0041128	4.52e-07	-5.05177	chr1.280982252_G	chr4.158152923_G	FALSE
0.00403851	4.4e-07	-5.05691	chr1.280982252_G	chr2.139587590_T	FALSE
0.00417729	4.63e-07	-5.04709	chr1.280982252_G	chr4.158498121_C	FALSE
0.0481108	2.88e-05	-4.18603	chr1.280982252_G	chr13.63221232_A	FALSE
0.0387329	1.89e-05	-4.28128	chr1.280982252_G	chr8.81440381_G	FALSE
0.0108266	2.14e-06	-4.74457	chr1.280982252_G	chr4.157146155_G	FALSE
0.0335978	1.46e-05	-4.33861	chr1.280982252_G	chr17.11038349_T	FALSE
0.0239581	7.92e-06	-4.47148	chr1.280982252_G	chr7.116641844_C	FALSE
0.00777652	1.26e-06	-4.85121	chr1.280982252_G	chr4.157394855_A	FALSE
0.00531529	6.85e-07	-4.97123	chr1.280982252_G	chr12.22375958_G	FALSE
0.00484218	5.89e-07	-5.00063	chr1.280982252_G	chr2.139466551_A	FALSE
0.00473888	5.71e-07	-5.00676	chr1.280982252_G	chr2.139269251_C	FALSE
0.00536096	6.95e-07	-4.96852	chr1.280982252_G	chr2.139541663_C	FALSE
0.00793269	1.3e-06	-4.84488	chr1.280982252_G	chr4.156378199_C	FALSE
0.0038962	4.17e-07	-5.06732	chr1.280982252_G	chr4.154523984_C	FALSE
0.00647095	9.36e-07	-4.91015	chr1.280982252_G	chr4.156142050_C	FALSE
0.00652016	9.51e-07	-4.9071	chr1.280982252_G	chr4.156692290_G	FALSE
0.00383842	4.08e-07	-5.07118	chr1.280982252_G	chr2.139233726_G	FALSE
0.00425332	4.76e-07	-5.04173	chr1.280982252_G	chr4.158244990_A	FALSE
0.00708956	1.09e-06	-4.88095	chr1.280982252_G	chr7.116472742_C	FALSE
0.00583922	8.01e-07	-4.94084	chr1.280982252_G	chr4.156188567_A	FALSE
0.0426474	2.26e-05	-4.24108	chr1.280982252_G	chr17.11148887_G	FALSE
0.00728824	1.13e-06	-4.87254	chr1.280982252_G	chr4.156021078_A	FALSE
0.045256	2.53e-05	-4.21523	chr1.280982252_G	chr13.63204793_G	FALSE
0.0158319	4.02e-06	-4.615	chr1.280982252_G	chr17.11209463_T	FALSE
0.00382949	4.06e-07	-5.07205	chr1.280982252_G	chr2.139260505_T	FALSE
0.006337	9.07e-07	-4.91641	chr1.280982252_G	chr4.156654916_A	FALSE
0.00624009	8.86e-07	-4.92096	chr1.280982252_G	chr4.156725080_G	FALSE
0.0355508	1.61e-05	-4.31623	chr1.280982252_G	chr2.109377489_C	FALSE
0.0317975	1.32e-05	-4.36142	chr1.280982252_G	chr7.16438095_T	FALSE
0.00544206	7.13e-07	-4.9635	chr1.280982252_G	chr4.156550323_T	FALSE
0.0104541	2.03e-06	-4.75566	chr1.280982252_G	chr2.139670826_A	FALSE
0.00393744	4.24e-07	-5.06411	chr1.280982252_G	chr4.158425799_A	FALSE
0.00620097	8.78e-07	-4.92284	chr1.280982252_G	chr4.156265771_T	FALSE
0.00590175	8.14e-07	-4.9377	chr1.280982252_G	chr4.157020822_C	FALSE
0.00605926	8.47e-07	-4.92977	chr1.280982252_G	chr2.139863736_G	FALSE
0.00623163	8.84e-07	-4.92146	chr1.280982252_G	chr4.156156575_G	FALSE
0.00386521	4.12e-07	-5.06951	chr1.280982252_G	chr2.139846995_G	FALSE
0.00522209	6.66e-07	-4.97669	chr1.280982252_G	chr4.158184442_T	FALSE
0.0198737	5.82e-06	-4.53717	chr1.280982252_G	chr10.64688790_T	FALSE
0.00594957	8.24e-07	-4.93513	chr1.280982252_G	chr4.156971452_A	FALSE
0.0329389	1.41e-05	-4.34674	chr1.280982252_G	chr13.71935420_C	FALSE
0.00673505	1e-06	-4.89689	chr1.280982252_G	chr2.139723671_A	FALSE
0.00645478	9.32e-07	-4.91108	chr1.280982252_G	chr8.116773037_C	FALSE
0.0238982	7.9e-06	-4.4722	chr1.280982252_G	chr7.116708154_A	FALSE
0.00511973	6.45e-07	-4.98313	chr1.280982252_G	chr4.158006758_T	FALSE
0.0241724	8.04e-06	-4.46828	chr1.280982252_G	chr6.117316276_A	FALSE
0.0279027	1.03e-05	-4.41441	chr1.280982252_G	chr6.117117901_T	FALSE
0.00696609	1.06e-06	-4.88597	chr1.280982252_G	chr4.157414653_T	FALSE
0.00692909	1.05e-06	-4.88795	chr1.280982252_G	chr4.156181387_G	FALSE
0.0258496	9.01e-06	-4.44368	chr1.280982252_G	chr6.117037885_A	FALSE
0.00811391	1.35e-06	-4.83822	chr1.280982252_G	chr4.155465278_T	FALSE
0.00580945	7.95e-07	-4.94221	chr1.280982252_G	chr8.119046476_C	FALSE
0.0281218	1.05e-05	-4.41105	chr1.280982252_G	chr6.117123899_G	FALSE
0.00846574	1.45e-06	-4.82361	chr1.281038407_C	chr1.282112734_C	TRUE
0.0286359	1.08e-05	-4.40398	chr1.281038407_C	chr1.281474809_G	TRUE
0.0102509	1.96e-06	-4.76255	chr1.281038407_C	chr1.281432568_C	TRUE
0.0446151	2.46e-05	-4.222	chr1.281038407_C	chr5.28872008_C	FALSE
0.0431025	2.3e-05	-4.23696	chr1.281038407_C	chr1.281407364_C	TRUE
0.0331963	1.43e-05	-4.34335	chr1.281038407_C	chr8.120029022_C	FALSE
0.00666349	9.83e-07	-4.90052	chr1.281038407_C	chr17.11038349_T	FALSE
0.0134571	3.07e-06	-4.6712	chr1.281038407_C	chr17.11148887_G	FALSE
0.0491594	3.01e-05	-4.1762	chr1.281038407_C	chr20.9583925_C	FALSE
0.0462571	2.66e-05	-4.20464	chr1.281038407_C	chr7.87329810_T	FALSE
0.0427634	2.27e-05	-4.24005	chr1.281038407_C	chr8.116773037_C	FALSE
0.00325576	3.07e-07	-5.12513	chr1.281410169_G	chr1.282112734_C	TRUE
0.00390981	4.19e-07	-5.06611	chr1.281410169_G	chr1.281774192_C	TRUE
0.00245092	1.88e-07	-5.21729	chr1.281410169_G	chr1.282083090_A	TRUE
0.00524417	6.73e-07	-4.97486	chr1.281410169_G	chr1.281847415_T	TRUE
0.00413264	4.55e-07	-5.05026	chr1.281410169_G	chr1.282011630_A	TRUE
0.00862065	1.5e-06	-4.81669	chr1.281410169_G	chr1.281474809_G	TRUE
0.0308708	1.25e-05	-4.37323	chr1.281410169_G	chr1.282025990_T	TRUE
0.00216393	1.51e-07	-5.25846	chr1.281410169_G	chr1.281529167_C	TRUE
0.00245092	1.88e-07	-5.21742	chr1.281410169_G	chr1.281961194_A	TRUE
0.035788	1.63e-05	-4.31355	chr1.281410169_G	chr1.282454450_G	TRUE
0.01788	4.9e-06	-4.57355	chr1.281410169_G	chr1.281868595_T	TRUE
0.00453738	5.35e-07	-5.01917	chr1.281410169_G	chr1.282104740_T	TRUE
0.00544241	7.14e-07	-4.96331	chr1.281410169_G	chr1.282050736_G	TRUE
0.00745278	1.17e-06	-4.86585	chr1.281410169_G	chr1.282235634_G	TRUE
0.0416	2.16e-05	-4.2517	chr1.281410169_G	chr1.282659829_G	TRUE
0.00292293	2.58e-07	-5.15818	chr1.281410169_G	chr1.281407364_C	TRUE
0.000733257	2.97e-08	-5.55137	chr1.282044604_T	chr1.282112734_C	TRUE
0.0279171	1.03e-05	-4.41394	chr1.282044604_T	chr1.281774192_C	TRUE
0.0418159	2.18e-05	-4.24929	chr1.282044604_T	chr18.32316331_A	FALSE
0.0255061	8.79e-06	-4.44902	chr1.282044604_T	chr10.23336083_C	FALSE
0.00203623	1.36e-07	-5.27702	chr1.282044604_T	chr1.282083090_A	TRUE
0.0432518	2.32e-05	-4.23544	chr1.282044604_T	chr10.23288266_A	FALSE
0.00326722	3.09e-07	-5.1239	chr1.282044604_T	chr1.281847415_T	TRUE
0.0253031	8.68e-06	-4.45189	chr1.282044604_T	chr1.282011630_A	TRUE
0.01705	4.53e-06	-4.58997	chr1.282044604_T	chr1.281474809_G	TRUE
0.0046518	5.57e-07	-5.0115	chr1.282044604_T	chr1.281432568_C	TRUE
0.042474	2.24e-05	-4.24282	chr1.282044604_T	chr1.281529167_C	TRUE
0.0439074	2.39e-05	-4.22867	chr1.282044604_T	chr10.23365378_G	FALSE
0.0301857	1.2e-05	-4.38169	chr1.282044604_T	chr10.23366661_G	FALSE
0.00174412	1.07e-07	-5.32163	chr1.282044604_T	chr7.90209235_A	FALSE
0.00767907	1.23e-06	-4.85567	chr1.282044604_T	chr5.147573221_G	FALSE
0.00143107	7.72e-08	-5.38081	chr1.282044604_T	chr7.90093823_T	FALSE
0.00229021	1.68e-07	-5.23876	chr1.282044604_T	chr7.90249851_T	FALSE
0.000325779	9.28e-09	-5.75221	chr1.282044604_T	chr7.117692789_A	FALSE
0.00366963	3.79e-07	-5.08536	chr1.282044604_T	chr7.89930969_T	FALSE
0.00192287	1.25e-07	-5.293	chr1.282044604_T	chr7.90025321_G	FALSE
0.0487742	2.96e-05	-4.18001	chr1.282044604_T	chr7.81069426_T	FALSE
0.00450676	5.27e-07	-5.02205	chr1.282044604_T	chr7.89912771_A	FALSE
0.049853	3.1e-05	-4.16938	chr1.282044604_T	chr7.81079854_A	FALSE
0.020454	6.11e-06	-4.52699	chr1.282044604_T	chr5.28872008_C	FALSE
0.00143107	7.74e-08	-5.38035	chr1.282044604_T	chr7.90290822_T	FALSE
0.000348855	1.04e-08	-5.73325	chr1.282044604_T	chr7.117624735_A	FALSE
0.000343319	1.01e-08	-5.73774	chr1.282044604_T	chr7.117593873_G	FALSE
0.000380206	1.18e-08	-5.71093	chr1.282044604_T	chr7.117892133_G	FALSE
0.0437423	2.37e-05	-4.23038	chr1.282044604_T	chr7.81152662_T	FALSE
0.00400912	4.35e-07	-5.05884	chr1.282044604_T	chr7.89981769_T	FALSE
0.038565	1.87e-05	-4.28327	chr1.282044604_T	chr10.23275961_T	FALSE
0.00073861	3e-08	-5.54944	chr1.282044604_T	chr7.90267224_A	FALSE
0.000183445	3.32e-09	-5.92449	chr1.282044604_T	chr7.89978135_G	FALSE
0.000564317	2.06e-08	-5.61479	chr1.282044604_T	chr7.116381589_G	FALSE
0.00140493	7.52e-08	-5.38558	chr1.282044604_T	chr7.93264490_C	FALSE
0.000257394	6.39e-09	-5.81531	chr1.282044604_T	chr7.116381248_T	FALSE
0.000365965	1.12e-08	-5.72084	chr1.282044604_T	chr7.92766576_C	FALSE
0.000948388	4.28e-08	-5.48635	chr1.282044604_T	chr7.117301960_A	FALSE
0.00989237	1.85e-06	-4.7742	chr1.282044604_T	chr10.22956160_A	FALSE
0.0172789	4.63e-06	-4.58537	chr1.282044604_T	chr7.120092493_G	FALSE
0.00883924	1.55e-06	-4.80931	chr1.282044604_T	chr1.281407364_C	TRUE
0.000423658	1.38e-08	-5.68476	chr1.282044604_T	chr7.119383769_G	FALSE
0.000819158	3.48e-08	-5.5231	chr1.282044604_T	chr7.93194894_C	FALSE
0.00159343	9.2e-08	-5.34887	chr1.282044604_T	chr7.92716677_G	FALSE
0.0266348	9.49e-06	-4.43258	chr1.282044604_T	chr7.120127229_A	FALSE
0.0348571	1.56e-05	-4.32364	chr1.282044604_T	chr2.48583912_A	FALSE
0.000356503	1.07e-08	-5.72797	chr1.282044604_T	chr7.116295706_G	FALSE
8.48e-05	9.8e-10	-6.12313	chr1.282044604_T	chr8.120029022_C	FALSE
0.0404166	2.05e-05	-4.26348	chr1.282044604_T	chr8.107291629_T	FALSE
0.0430364	2.3e-05	-4.23754	chr1.282044604_T	chr2.67909084_C	FALSE
0.000261978	6.54e-09	-5.81139	chr1.282044604_T	chr7.118809788_C	FALSE
0.0334177	1.45e-05	-4.34063	chr1.282044604_T	chr2.67964940_A	FALSE
0.000614398	2.33e-08	-5.59325	chr1.282044604_T	chr7.92777961_G	FALSE
0.0429881	2.29e-05	-4.23799	chr1.282044604_T	chr2.67980745_C	FALSE
0.0448934	2.49e-05	-4.21895	chr1.282044604_T	chr2.67819875_A	FALSE
0.0130505	2.91e-06	-4.68161	chr1.282044604_T	chr7.120154365_G	FALSE
0.0226484	7.23e-06	-4.49111	chr1.282044604_T	chr2.74524924_T	FALSE
0.0012833	6.59e-08	-5.40923	chr1.282044604_T	chr7.92999522_A	FALSE
0.00346785	3.45e-07	-5.10349	chr1.282044604_T	chr7.119120815_A	FALSE
0.0399232	2e-05	-4.26866	chr1.282044604_T	chr2.67881357_A	FALSE
0.0011015	5.31e-08	-5.44796	chr1.282044604_T	chr7.119513518_T	FALSE
0.00074131	3.02e-08	-5.54816	chr1.282044604_T	chr4.157500905_T	FALSE
0.027241	9.88e-06	-4.42389	chr1.282044604_T	chr2.74443143_A	FALSE
0.0465909	2.7e-05	-4.20126	chr1.282044604_T	chr2.87678502_T	FALSE
0.0348648	1.56e-05	-4.32356	chr1.282044604_T	chr2.76862297_C	FALSE
0.0332064	1.43e-05	-4.34321	chr1.282044604_T	chr11.33250549_T	FALSE
0.00114052	5.59e-08	-5.43893	chr1.282044604_T	chr7.92641947_G	FALSE
0.000801796	3.38e-08	-5.52855	chr1.282044604_T	chr4.157435957_A	FALSE
0.0122128	2.61e-06	-4.70442	chr1.282044604_T	chr10.23240000_C	FALSE
0.0230344	7.44e-06	-4.48485	chr1.282044604_T	chr2.260583769_G	FALSE
0.00188352	1.2e-07	-5.30008	chr1.282044604_T	chr7.120030333_C	FALSE
0.0174127	4.69e-06	-4.58283	chr1.282044604_T	chr2.74387313_C	FALSE
0.0253655	8.71e-06	-4.45113	chr1.282044604_T	chr2.74567652_C	FALSE
0.000936341	4.19e-08	-5.49049	chr1.282044604_T	chr4.157669875_A	FALSE
0.0454112	2.56e-05	-4.21326	chr1.282044604_T	chr2.139371803_G	FALSE
0.0202275	6e-06	-4.53093	chr1.282044604_T	chr2.259704750_G	FALSE
0.000214256	4.65e-09	-5.86844	chr1.282044604_T	chr7.118244564_C	FALSE
0.0281419	1.05e-05	-4.41068	chr1.282044604_T	chr2.74616782_T	FALSE
0.0034346	3.39e-07	-5.1063	chr1.282044604_T	chr7.119904187_C	FALSE
0.0320935	1.34e-05	-4.35687	chr1.282044604_T	chr2.48649210_A	FALSE
0.00234609	1.75e-07	-5.23127	chr1.282044604_T	chr7.119413746_A	FALSE
0.0303439	1.21e-05	-4.37972	chr1.282044604_T	chr2.74499547_C	FALSE
0.0350613	1.58e-05	-4.3214	chr1.282044604_T	chr2.68145837_G	FALSE
0.0132265	2.98e-06	-4.67689	chr1.282044604_T	chr2.67282675_G	FALSE
0.0202525	6.01e-06	-4.53044	chr1.282044604_T	chr2.67409055_T	FALSE
0.0447726	2.48e-05	-4.22018	chr1.282044604_T	chr2.71449616_C	FALSE
0.0286378	1.08e-05	-4.40393	chr1.282044604_T	chr2.67357063_C	FALSE
0.0355614	1.62e-05	-4.31603	chr1.282044604_T	chr2.139349751_A	FALSE
0.0489087	2.98e-05	-4.17842	chr1.282044604_T	chr2.73791966_A	FALSE
0.0414997	2.15e-05	-4.25262	chr1.282044604_T	chr2.68328199_T	FALSE
0.0265392	9.44e-06	-4.43374	chr1.282044604_T	chr2.68301962_C	FALSE
0.0349711	1.57e-05	-4.32231	chr1.282044604_T	chr2.71474804_A	FALSE
0.0110422	2.21e-06	-4.73844	chr1.282044604_T	chr17.12254709_C	FALSE
0.0308648	1.25e-05	-4.37334	chr1.282044604_T	chr2.48616495_T	FALSE
0.0398374	1.99e-05	-4.26969	chr1.282044604_T	chr3.111125400_C	FALSE
0.0453482	2.55e-05	-4.21404	chr1.282044604_T	chr5.147407722_C	FALSE
0.0211862	6.48e-06	-4.51458	chr1.282044604_T	chr8.107655878_C	FALSE
0.039064	1.92e-05	-4.278	chr1.282044604_T	chr2.73619129_C	FALSE
0.0177683	4.85e-06	-4.57562	chr1.282044604_T	chr2.74535499_T	FALSE
0.0424848	2.24e-05	-4.24265	chr1.282044604_T	chr2.70583328_A	FALSE
0.00208288	1.41e-07	-5.27044	chr1.282044604_T	chr4.157482422_G	FALSE
0.0108813	2.16e-06	-4.74312	chr1.282044604_T	chr14.19932396_A	FALSE
0.0480541	2.88e-05	-4.18651	chr1.282044604_T	chr2.68580349_A	FALSE
0.0278756	1.03e-05	-4.41476	chr1.282044604_T	chr2.67176734_T	FALSE
0.000423658	1.38e-08	-5.68471	chr1.282044604_T	chr7.118408891_T	FALSE
0.0262649	9.28e-06	-4.43754	chr1.282044604_T	chr2.74327651_T	FALSE
0.0463542	2.67e-05	-4.20359	chr1.282044604_T	chr2.67649449_C	FALSE
0.015557	3.9e-06	-4.62103	chr1.282044604_T	chr2.67383793_A	FALSE
0.0420918	2.21e-05	-4.2466	chr1.282044604_T	chr2.139553994_C	FALSE
0.0314352	1.29e-05	-4.36574	chr1.282044604_T	chr2.139311504_G	FALSE
0.0261479	9.21e-06	-4.43913	chr1.282044604_T	chr2.67269939_A	FALSE
0.0403935	2.04e-05	-4.26393	chr1.282044604_T	chr2.71055818_T	FALSE
0.0304158	1.22e-05	-4.3787	chr1.282044604_T	chr2.67324194_C	FALSE
0.0342	1.51e-05	-4.33152	chr1.282044604_T	chr5.147579253_A	FALSE
0.000247898	5.95e-09	-5.82729	chr1.282044604_T	chr7.116253149_C	FALSE
0.0293358	1.13e-05	-4.39386	chr1.282044604_T	chr2.67194997_C	FALSE
0.0293495	1.14e-05	-4.39361	chr1.282044604_T	chr14.17066123_C	FALSE
0.0111027	2.22e-06	-4.73684	chr1.282044604_T	chr2.259030131_C	FALSE
0.0404079	2.04e-05	-4.26374	chr1.282044604_T	chr2.139385597_T	FALSE
0.0131169	2.94e-06	-4.67999	chr1.282044604_T	chr2.67435041_T	FALSE
0.028917	1.1e-05	-4.40035	chr1.282044604_T	chr2.68239459_A	FALSE
0.0448599	2.49e-05	-4.21933	chr1.282044604_T	chr5.28893559_T	FALSE
0.0077803	1.26e-06	-4.85099	chr1.282044604_T	chr2.259043605_A	FALSE
0.00248292	1.92e-07	-5.21341	chr1.282044604_T	chr7.120096523_A	FALSE
0.000238901	5.57e-09	-5.83845	chr1.282044604_T	chr7.116380693_T	FALSE
0.00175672	1.08e-07	-5.31909	chr1.282044604_T	chr4.157609644_T	FALSE
0.023824	7.85e-06	-4.47335	chr1.282044604_T	chr2.71259435_C	FALSE
0.0372259	1.75e-05	-4.29782	chr1.282044604_T	chr5.129978277_G	FALSE
0.0452806	2.54e-05	-4.21504	chr1.282044604_T	chr2.69499012_A	FALSE
0.0412078	2.12e-05	-4.25557	chr1.282044604_T	chr2.68590958_A	FALSE
0.00577731	7.88e-07	-4.94397	chr1.282044604_T	chr4.139575641_A	FALSE
0.00185759	1.18e-07	-5.30348	chr1.282044604_T	chr4.157082356_T	FALSE
0.00220601	1.56e-07	-5.25264	chr1.282044604_T	chr7.119841225_G	FALSE
0.000242812	5.76e-09	-5.83267	chr1.282044604_T	chr7.116439680_A	FALSE
0.0373344	1.76e-05	-4.29679	chr1.282044604_T	chr2.67559841_T	FALSE
0.041111	2.11e-05	-4.25654	chr1.282044604_T	chr5.147468696_T	FALSE
0.0356072	1.62e-05	-4.31548	chr1.282044604_T	chr2.68914347_T	FALSE
0.000132886	1.83e-09	-6.02246	chr1.282044604_T	chr7.118082720_A	FALSE
0.0204873	6.13e-06	-4.52635	chr1.282044604_T	chr2.73762219_G	FALSE
0.0428937	2.28e-05	-4.23888	chr1.282044604_T	chr8.26392001_C	FALSE
0.0201219	5.95e-06	-4.5326	chr1.282044604_T	chr7.87063208_C	FALSE
0.0488214	2.97e-05	-4.17946	chr1.282044604_T	chr2.68413844_C	FALSE
0.00561753	7.52e-07	-4.95306	chr1.282044604_T	chr14.84105070_A	FALSE
0.0404839	2.05e-05	-4.26271	chr1.282044604_T	chr2.68250497_G	FALSE
0.0321356	1.35e-05	-4.3564	chr1.282044604_T	chr2.74462891_A	FALSE
0.00185214	1.18e-07	-5.30426	chr1.282044604_T	chr7.116877160_A	FALSE
0.0392102	1.93e-05	-4.27649	chr1.282044604_T	chr2.63058633_T	FALSE
0.0156348	3.93e-06	-4.61961	chr1.282044604_T	chr2.70637273_A	FALSE
0.0347965	1.56e-05	-4.32454	chr1.282044604_T	chr2.65416781_T	FALSE
0.0167169	4.39e-06	-4.59667	chr1.282044604_T	chr2.67371355_T	FALSE
0.0315577	1.3e-05	-4.36437	chr1.282044604_T	chr2.71079467_C	FALSE
0.00173189	1.06e-07	-5.32336	chr1.282044604_T	chr7.116786338_G	FALSE
0.000210296	4.47e-09	-5.87509	chr1.282044604_T	chr3.141791814_A	FALSE
0.0014781	8.18e-08	-5.37035	chr1.282044604_T	chr7.120154569_G	FALSE
0.0196606	5.72e-06	-4.54088	chr1.282044604_T	chr2.74105019_T	FALSE
0.00552068	7.27e-07	-4.95957	chr1.282044604_T	chr20.9455761_C	FALSE
0.0218304	6.81e-06	-4.50373	chr1.282044604_T	chr2.260067241_A	FALSE
0.0401835	2.02e-05	-4.26589	chr1.282044604_T	chr2.68225260_G	FALSE
0.00192287	1.25e-07	-5.29299	chr1.282044604_T	chr7.116926516_C	FALSE
0.0167159	4.38e-06	-4.59682	chr1.282044604_T	chr2.260638192_T	FALSE
0.00227679	1.65e-07	-5.24141	chr1.282044604_T	chr4.155926533_G	FALSE
0.00174954	1.07e-07	-5.32077	chr1.282044604_T	chr7.116748520_A	FALSE
0.0145736	3.51e-06	-4.64294	chr1.282044604_T	chr7.85052782_G	FALSE
0.0476309	2.82e-05	-4.19081	chr1.282044604_T	chr9.112712288_T	FALSE
0.0283126	1.06e-05	-4.40841	chr1.282044604_T	chr2.74080244_G	FALSE
0.0187729	5.3e-06	-4.5571	chr1.282044604_T	chr2.260093331_A	FALSE
0.00225386	1.62e-07	-5.24536	chr1.282044604_T	chr4.158296232_T	FALSE
0.0148875	3.64e-06	-4.63574	chr1.282044604_T	chr2.74138167_G	FALSE
0.000938177	4.2e-08	-5.48998	chr1.282044604_T	chr4.157394856_A	FALSE
0.0471526	2.76e-05	-4.1956	chr1.282044604_T	chr10.19091263_C	FALSE
0.00116387	5.74e-08	-5.43406	chr1.282044604_T	chr4.158220370_G	FALSE
0.0194919	5.65e-06	-4.5435	chr1.282044604_T	chr2.139517773_A	FALSE
0.0172509	4.62e-06	-4.58596	chr1.282044604_T	chr2.68784696_G	FALSE
0.0359359	1.65e-05	-4.31178	chr1.282044604_T	chr15.91141593_T	FALSE
0.020985	6.37e-06	-4.51822	chr1.282044604_T	chr10.23270488_T	FALSE
0.00090078	3.96e-08	-5.50024	chr1.282044604_T	chr4.158130016_C	FALSE
0.0332389	1.43e-05	-4.34287	chr1.282044604_T	chr2.74109831_C	FALSE
0.00190941	1.23e-07	-5.29551	chr1.282044604_T	chr4.156116322_C	FALSE
0.000899873	3.95e-08	-5.50077	chr1.282044604_T	chr4.158152923_G	FALSE
0.00976866	1.82e-06	-4.77809	chr1.282044604_T	chr2.74130634_A	FALSE
0.0418887	2.19e-05	-4.24866	chr1.282044604_T	chr2.139587590_T	FALSE
0.00102912	4.82e-08	-5.46528	chr1.282044604_T	chr4.158498121_C	FALSE
0.0130805	2.93e-06	-4.6808	chr1.282044604_T	chr5.147701750_A	FALSE
0.0021144	1.45e-07	-5.26582	chr1.282044604_T	chr4.157146155_G	FALSE
0.0291117	1.11e-05	-4.39775	chr1.282044604_T	chr2.74295237_T	FALSE
0.000262013	6.56e-09	-5.81076	chr1.282044604_T	chr17.11038349_T	FALSE
0.0374765	1.77e-05	-4.29529	chr1.282044604_T	chr4.139014887_A	FALSE
0.0434814	2.34e-05	-4.23301	chr1.282044604_T	chr2.74062100_C	FALSE
0.0490323	3e-05	-4.17722	chr1.282044604_T	chr2.68972281_C	FALSE
0.0105483	2.06e-06	-4.75274	chr1.282044604_T	chr2.66956353_T	FALSE
0.0413155	2.13e-05	-4.25449	chr1.282044604_T	chr8.107706328_T	FALSE
0.00605857	8.47e-07	-4.92982	chr1.282044604_T	chr14.19961062_C	FALSE
0.00224843	1.61e-07	-5.24591	chr1.282044604_T	chr7.116641844_C	FALSE
0.0475428	2.81e-05	-4.1918	chr1.282044604_T	chr2.71149000_A	FALSE
0.0290215	1.11e-05	-4.39901	chr1.282044604_T	chr8.25787259_G	FALSE
0.0357647	1.63e-05	-4.31381	chr1.282044604_T	chr16.57576207_C	FALSE
0.0470388	2.75e-05	-4.19658	chr1.282044604_T	chr2.71134993_A	FALSE
0.00159042	9.18e-08	-5.34933	chr1.282044604_T	chr4.157394855_A	FALSE
0.000348341	1.03e-08	-5.73388	chr1.282044604_T	chr12.22375958_G	FALSE
0.0351194	1.58e-05	-4.32063	chr1.282044604_T	chr2.139466551_A	FALSE
0.0158285	4.02e-06	-4.6151	chr1.282044604_T	chr6.90382380_G	FALSE
0.0390519	1.92e-05	-4.27819	chr1.282044604_T	chr2.74088251_A	FALSE
0.0260215	9.13e-06	-4.44105	chr1.282044604_T	chr8.25773148_T	FALSE
0.0458267	2.6e-05	-4.20912	chr1.282044604_T	chr2.259824003_G	FALSE
0.0185808	5.22e-06	-4.56032	chr1.282044604_T	chr2.260139696_C	FALSE
0.0441114	2.41e-05	-4.22671	chr1.282044604_T	chr2.67142901_T	FALSE
0.0458398	2.61e-05	-4.20888	chr1.282044604_T	chr2.68768187_A	FALSE
0.0272253	9.87e-06	-4.42406	chr1.282044604_T	chr2.68357860_T	FALSE
0.0223411	7.08e-06	-4.4956	chr1.282044604_T	chr2.139269251_C	FALSE
0.00648608	9.4e-07	-4.90942	chr1.282044604_T	chr12.16312450_T	FALSE
0.0151241	3.74e-06	-4.6302	chr1.282044604_T	chr2.74122376_A	FALSE
0.0144257	3.45e-06	-4.64677	chr1.282044604_T	chr2.66917732_G	FALSE
0.0301245	1.19e-05	-4.38263	chr1.282044604_T	chr2.259749919_C	FALSE
0.0279458	1.04e-05	-4.41352	chr1.282044604_T	chr2.62645291_T	FALSE
0.0274518	1e-05	-4.42099	chr1.282044604_T	chr8.25928162_A	FALSE
0.0247271	8.34e-06	-4.46032	chr1.282044604_T	chr2.260046419_C	FALSE
0.0426564	2.26e-05	-4.241	chr1.282044604_T	chr2.139541663_C	FALSE
0.0135591	3.11e-06	-4.66789	chr1.282044604_T	chr7.87474522_C	FALSE
0.0434287	2.34e-05	-4.23352	chr1.282044604_T	chr2.257812375_C	FALSE
0.00173189	1.06e-07	-5.32341	chr1.282044604_T	chr4.156378199_C	FALSE
0.01435	3.42e-06	-4.64856	chr1.282044604_T	chr2.74148177_C	FALSE
0.000911019	4.02e-08	-5.49767	chr1.282044604_T	chr4.154523984_C	FALSE
0.00193707	1.26e-07	-5.29111	chr1.282044604_T	chr4.156142050_C	FALSE
0.00256112	2.03e-07	-5.20277	chr1.282044604_T	chr4.156692290_G	FALSE
0.032075	1.34e-05	-4.35714	chr1.282044604_T	chr2.139233726_G	FALSE
0.0421959	2.22e-05	-4.24546	chr1.282044604_T	chr2.74203769_A	FALSE
0.00206028	1.39e-07	-5.27376	chr1.282044604_T	chr14.19092481_T	FALSE
0.000920364	4.09e-08	-5.4945	chr1.282044604_T	chr4.158244990_A	FALSE
0.000466182	1.59e-08	-5.65986	chr1.282044604_T	chr7.116472742_C	FALSE
0.0359639	1.65e-05	-4.31145	chr1.282044604_T	chr2.67055133_G	FALSE
0.0226484	7.23e-06	-4.49111	chr1.282044604_T	chr2.67131564_T	FALSE
0.0408644	2.09e-05	-4.25916	chr1.282044604_T	chr8.26364921_T	FALSE
0.00173612	1.06e-07	-5.32279	chr1.282044604_T	chr4.156188567_A	FALSE
0.000446102	1.48e-08	-5.67216	chr1.282044604_T	chr17.11148887_G	FALSE
0.00180454	1.13e-07	-5.31199	chr1.282044604_T	chr20.9583925_C	FALSE
0.0113703	2.31e-06	-4.72928	chr1.282044604_T	chr2.67082581_C	FALSE
0.0109885	2.19e-06	-4.74041	chr1.282044604_T	chr6.7286107_T	FALSE
0.0199043	5.84e-06	-4.53647	chr1.282044604_T	chr7.85067045_G	FALSE
0.0462058	2.65e-05	-4.20538	chr1.282044604_T	chr2.259310130_T	FALSE
0.00227679	1.65e-07	-5.24138	chr1.282044604_T	chr4.156021078_A	FALSE
0.015554	3.9e-06	-4.62112	chr1.282044604_T	chr14.83751450_C	FALSE
0.0205342	6.15e-06	-4.52558	chr1.282044604_T	chr2.257253376_A	FALSE
0.0316212	1.3e-05	-4.36338	chr1.282044604_T	chr2.74247024_T	FALSE
0.0464322	2.68e-05	-4.20287	chr1.282044604_T	chr2.71972687_C	FALSE
0.0492031	3.02e-05	-4.17565	chr1.282044604_T	chr7.34985267_C	FALSE
0.0120324	2.54e-06	-4.70944	chr1.282044604_T	chr2.66874795_G	FALSE
0.0358557	1.64e-05	-4.31271	chr1.282044604_T	chr6.7522204_T	FALSE
0.0440813	2.41e-05	-4.22705	chr1.282044604_T	chr2.62925968_T	FALSE
0.0163544	4.24e-06	-4.60375	chr1.282044604_T	chr7.85061075_C	FALSE
0.0183071	5.09e-06	-4.5657	chr1.282044604_T	chr2.139260505_T	FALSE
0.00197119	1.3e-07	-5.28585	chr1.282044604_T	chr4.156654916_A	FALSE
0.00185243	1.18e-07	-5.30406	chr1.282044604_T	chr4.156725080_G	FALSE
0.0143428	3.42e-06	-4.64873	chr1.282044604_T	chr7.87461750_T	FALSE
0.016896	4.46e-06	-4.59309	chr1.282044604_T	chr2.259939985_T	FALSE
0.0174823	4.72e-06	-4.58151	chr1.282044604_T	chr2.73839746_A	FALSE
0.0134729	3.07e-06	-4.67068	chr1.282044604_T	chr2.66836154_T	FALSE
0.0448488	2.49e-05	-4.21943	chr1.282044604_T	chr4.163389985_A	FALSE
0.012604	2.74e-06	-4.69398	chr1.282044604_T	chr9.112700629_T	FALSE
0.012014	2.54e-06	-4.71004	chr1.282044604_T	chr2.260026165_T	FALSE
0.0478804	2.85e-05	-4.18823	chr1.282044604_T	chr2.109377489_C	FALSE
0.00404767	4.42e-07	-5.05608	chr1.282044604_T	chr7.88297196_A	FALSE
0.0284319	1.07e-05	-4.40679	chr1.282044604_T	chr6.7903556_A	FALSE
0.00249603	1.94e-07	-5.21152	chr1.282044604_T	chr7.16438095_T	FALSE
0.0481284	2.89e-05	-4.18584	chr1.282044604_T	chr2.257066696_T	FALSE
0.00236398	1.77e-07	-5.22861	chr1.282044604_T	chr4.156550323_T	FALSE
0.0263341	9.31e-06	-4.43664	chr1.282044604_T	chr9.112667832_A	FALSE
0.043246	2.32e-05	-4.23565	chr1.282044604_T	chr2.68630591_C	FALSE
0.00207118	1.4e-07	-5.27207	chr1.282044604_T	chr4.156265771_T	FALSE
0.0202812	6.02e-06	-4.53001	chr1.282044604_T	chr4.139630822_G	FALSE
0.00167639	1e-07	-5.33342	chr1.282044604_T	chr4.157020822_C	FALSE
0.0469309	2.74e-05	-4.19785	chr1.282044604_T	chr2.139863736_G	FALSE
0.011936	2.51e-06	-4.71237	chr1.282044604_T	chr6.7493178_T	FALSE
0.0055371	7.31e-07	-4.95861	chr1.282044604_T	chr2.66787764_T	FALSE
0.0397851	1.99e-05	-4.27017	chr1.282044604_T	chr2.68381855_C	FALSE
0.0110122	2.19e-06	-4.7396	chr1.282044604_T	chr6.7701444_T	FALSE
0.0439658	2.39e-05	-4.22816	chr1.282044604_T	chr16.57586627_T	FALSE
0.00197365	1.3e-07	-5.28532	chr1.282044604_T	chr4.156156575_G	FALSE
0.0491074	3.01e-05	-4.17653	chr1.282044604_T	chr2.70399601_T	FALSE
0.0291596	1.12e-05	-4.39668	chr1.282044604_T	chr10.18576251_C	FALSE
0.011765	2.45e-06	-4.71717	chr1.282044604_T	chr6.90351515_A	FALSE
0.0387879	1.89e-05	-4.28074	chr1.282044604_T	chr2.74268092_A	FALSE
0.0416822	2.16e-05	-4.2509	chr1.282044604_T	chr20.9401181_G	FALSE
0.0371055	1.74e-05	-4.29914	chr1.282044604_T	chr2.73546541_C	FALSE
0.0403973	2.04e-05	-4.26382	chr1.282044604_T	chr2.139846995_G	FALSE
0.0450505	2.51e-05	-4.21733	chr1.282044604_T	chr2.70298714_G	FALSE
0.0201064	5.94e-06	-4.53289	chr1.282044604_T	chr2.66944390_G	FALSE
0.0473797	2.79e-05	-4.19343	chr1.282044604_T	chr18.11869704_A	FALSE
0.0100874	1.91e-06	-4.76808	chr1.282044604_T	chr6.7549934_T	FALSE
0.0139687	3.27e-06	-4.65793	chr1.282044604_T	chr2.66854013_A	FALSE
0.00146818	8.07e-08	-5.37269	chr1.282044604_T	chr4.158184442_T	FALSE
0.00307003	2.81e-07	-5.14242	chr1.282044604_T	chr7.87329810_T	FALSE
0.0138859	3.23e-06	-4.66031	chr1.282044604_T	chr2.260081336_T	FALSE
0.0260181	9.12e-06	-4.44111	chr1.282044604_T	chr15.84085583_T	FALSE
0.0130568	2.92e-06	-4.68141	chr1.282044604_T	chr2.259991389_G	FALSE
0.0496082	3.07e-05	-4.17195	chr1.282044604_T	chr2.257306186_G	FALSE
0.000408429	1.31e-08	-5.69291	chr1.282044604_T	chr13.71962868_G	FALSE
0.00286913	2.5e-07	-5.16425	chr1.282044604_T	chr7.89885836_T	FALSE
0.000530405	1.9e-08	-5.62881	chr1.282044604_T	chr10.64688790_T	FALSE
0.00971911	1.8e-06	-4.77957	chr1.282044604_T	chr9.112662658_C	FALSE
0.0272241	9.87e-06	-4.42414	chr1.282044604_T	chr2.259843260_C	FALSE
0.00150558	8.39e-08	-5.36564	chr1.282044604_T	chr4.156971452_A	FALSE
0.0141905	3.36e-06	-4.65251	chr1.282044604_T	chr10.23507124_C	FALSE
0.0114728	2.35e-06	-4.72587	chr1.282044604_T	chr6.7577337_C	FALSE
0.0174082	4.69e-06	-4.58294	chr1.282044604_T	chr2.260105844_C	FALSE
0.00112358	5.44e-08	-5.44381	chr1.282044604_T	chr13.71935420_C	FALSE
0.0119647	2.52e-06	-4.71146	chr1.282044604_T	chr6.7064303_G	FALSE
0.0325646	1.38e-05	-4.35094	chr1.282044604_T	chr2.257995622_T	FALSE
0.000102498	1.26e-09	-6.08214	chr1.282044604_T	chr8.116773037_C	FALSE
0.0286407	1.08e-05	-4.40382	chr1.282044604_T	chr2.70570328_A	FALSE
0.0412987	2.13e-05	-4.25466	chr1.282044604_T	chr19.30442824_A	FALSE
0.0111467	2.24e-06	-4.73556	chr1.282044604_T	chr6.7198463_G	FALSE
0.0022866	1.67e-07	-5.23982	chr1.282044604_T	chr7.116708154_A	FALSE
0.00986994	1.84e-06	-4.7749	chr1.282044604_T	chr6.7254184_G	FALSE
0.0253181	8.68e-06	-4.45172	chr1.282044604_T	chr2.73902736_T	FALSE
0.0474261	2.8e-05	-4.19285	chr1.282044604_T	chr9.112434936_A	FALSE
0.0421959	2.22e-05	-4.24548	chr1.282044604_T	chr7.35040054_G	FALSE
0.021427	6.6e-06	-4.51064	chr1.282044604_T	chr7.86974040_C	FALSE
0.00157126	9e-08	-5.35292	chr1.282044604_T	chr4.158006758_T	FALSE
0.0038596	4.11e-07	-5.06993	chr1.282044604_T	chr6.117316276_A	FALSE
0.0437157	2.37e-05	-4.23073	chr1.282044604_T	chr2.257858705_A	FALSE
0.0050695	6.34e-07	-4.98627	chr1.282044604_T	chr6.117117901_T	FALSE
0.0397192	1.98e-05	-4.27089	chr1.282044604_T	chr2.73996705_A	FALSE
0.00166455	9.89e-08	-5.33581	chr1.282044604_T	chr4.157414653_T	FALSE
0.0411835	2.12e-05	-4.25589	chr1.282044604_T	chr9.112372720_G	FALSE
0.000474066	1.63e-08	-5.65595	chr1.282044604_T	chr7.83915318_G	FALSE
0.0460305	2.63e-05	-4.20711	chr1.282044604_T	chr2.257785444_G	FALSE
0.0361358	1.66e-05	-4.30962	chr1.282044604_T	chr2.257175490_A	FALSE
0.0123652	2.66e-06	-4.70039	chr1.282044604_T	chr6.7627849_C	FALSE
0.0127419	2.79e-06	-4.69028	chr1.282044604_T	chr4.139296830_A	FALSE
0.0441092	2.41e-05	-4.22673	chr1.282044604_T	chr2.259800736_T	FALSE
0.00059799	2.25e-08	-5.60009	chr1.282044604_T	chr13.72295840_T	FALSE
0.00214466	1.48e-07	-5.2613	chr1.282044604_T	chr4.156181387_G	FALSE
0.031413	1.29e-05	-4.36597	chr1.282044604_T	chr6.90266069_A	FALSE
0.0374022	1.77e-05	-4.29617	chr1.282044604_T	chr2.87636910_A	FALSE
0.0455113	2.57e-05	-4.21219	chr1.282044604_T	chr2.259114769_T	FALSE
0.00870289	1.52e-06	-4.8138	chr1.282044604_T	chr4.140396898_A	FALSE
0.0301123	1.19e-05	-4.38284	chr1.282044604_T	chr2.259272604_A	FALSE
0.00429508	4.83e-07	-5.03891	chr1.282044604_T	chr6.117037885_A	FALSE
0.00769308	1.24e-06	-4.85504	chr1.282044604_T	chr6.7184100_C	FALSE
0.00093356	4.17e-08	-5.49126	chr1.282044604_T	chr4.155465278_T	FALSE
0.00013708	1.92e-09	-6.01474	chr1.282044604_T	chr8.119046476_C	FALSE
0.0362248	1.67e-05	-4.30875	chr1.282044604_T	chr8.127233152_G	FALSE
0.0426474	2.26e-05	-4.24107	chr1.282044604_T	chr12.15194679_C	FALSE
0.0121085	2.58e-06	-4.70699	chr1.282044604_T	chr6.7567664_T	FALSE
0.0124203	2.68e-06	-4.69877	chr1.282044604_T	chr7.84850317_G	FALSE
0.0446742	2.47e-05	-4.2214	chr1.282044604_T	chr12.16448512_C	FALSE
0.0106087	2.07e-06	-4.75106	chr1.282044604_T	chr6.7788909_C	FALSE
0.0106483	2.09e-06	-4.74995	chr1.282044604_T	chr6.7759988_G	FALSE
0.0255494	8.82e-06	-4.44846	chr1.282044604_T	chr6.90742066_C	FALSE
0.00878646	1.54e-06	-4.81097	chr1.282044604_T	chr2.66823143_A	FALSE
0.0423164	2.23e-05	-4.2443	chr1.282044604_T	chr16.57714278_G	FALSE
0.0271559	9.82e-06	-4.42522	chr1.282044604_T	chr2.257373134_A	FALSE
0.00975297	1.81e-06	-4.77856	chr1.282044604_T	chr6.7032381_G	FALSE
0.00435619	4.97e-07	-5.03341	chr1.282044604_T	chr20.9535045_T	FALSE
0.0107812	2.13e-06	-4.74596	chr1.282044604_T	chr6.7804927_C	FALSE
0.0049355	6.08e-07	-4.99434	chr1.282044604_T	chr6.117123899_G	FALSE
0.0294286	1.14e-05	-4.39272	chr1.282044604_T	chr8.127274745_C	FALSE
0.0241724	8.04e-06	-4.46828	chr1.281960456_A	chr7.89978135_G	FALSE
0.0477541	2.84e-05	-4.18936	chr1.281960456_A	chr7.92766576_C	FALSE
0.0474048	2.79e-05	-4.19309	chr1.281960456_A	chr8.120029022_C	FALSE
0.0300603	1.19e-05	-4.38338	chr1.281960456_A	chr17.11038349_T	FALSE
0.0468765	2.73e-05	-4.19829	chr1.281960456_A	chr17.11148887_G	FALSE
0.00425916	4.77e-07	-5.04128	chr1.280967128_T	chr1.282112734_C	TRUE
0.0378474	1.81e-05	-4.2908	chr1.280967128_T	chr1.281774192_C	TRUE
0.0390938	1.92e-05	-4.27764	chr1.280967128_T	chr1.282011630_A	TRUE
0.0166867	4.37e-06	-4.59745	chr1.280967128_T	chr1.281474809_G	TRUE
0.00382949	4.06e-07	-5.07211	chr1.280967128_T	chr1.281432568_C	TRUE
0.0172663	4.63e-06	-4.58563	chr1.280967128_T	chr1.281529167_C	TRUE
0.0481975	2.89e-05	-4.18516	chr1.280967128_T	chr7.90093823_T	FALSE
0.0172896	4.64e-06	-4.58519	chr1.280967128_T	chr7.117692789_A	FALSE
0.0315716	1.3e-05	-4.36413	chr1.280967128_T	chr5.28872008_C	FALSE
0.0234007	7.64e-06	-4.47934	chr1.280967128_T	chr18.32268105_C	FALSE
0.0187784	5.3e-06	-4.55699	chr1.280967128_T	chr7.117624735_A	FALSE
0.01852	5.19e-06	-4.56155	chr1.280967128_T	chr7.117593873_G	FALSE
0.0199791	5.87e-06	-4.53525	chr1.280967128_T	chr7.117892133_G	FALSE
0.0153802	3.84e-06	-4.62476	chr1.280967128_T	chr1.282659829_G	TRUE
0.0455086	2.57e-05	-4.21226	chr1.280967128_T	chr18.32230747_A	FALSE
0.00973693	1.81e-06	-4.77903	chr1.280967128_T	chr7.89978135_G	FALSE
0.0398459	1.99e-05	-4.26951	chr1.280967128_T	chr18.32252663_C	FALSE
0.0157014	3.97e-06	-4.61783	chr1.280967128_T	chr7.116381589_G	FALSE
0.0370551	1.74e-05	-4.29955	chr1.280967128_T	chr7.93264490_C	FALSE
0.0475044	2.81e-05	-4.19221	chr1.280967128_T	chr18.32194938_G	FALSE
0.0108465	2.15e-06	-4.7441	chr1.280967128_T	chr7.116381248_T	FALSE
0.015297	3.8e-06	-4.62652	chr1.280967128_T	chr7.92766576_C	FALSE
0.0325646	1.38e-05	-4.35092	chr1.280967128_T	chr7.117301960_A	FALSE
0.0365522	1.7e-05	-4.30533	chr1.280967128_T	chr18.32237170_G	FALSE
0.0483447	2.91e-05	-4.1835	chr1.280967128_T	chr18.32179536_C	FALSE
0.0195031	5.65e-06	-4.54331	chr1.280967128_T	chr1.281407364_C	TRUE
0.02719	9.84e-06	-4.42481	chr1.280967128_T	chr7.93194894_C	FALSE
0.0417902	2.18e-05	-4.24957	chr1.280967128_T	chr7.92716677_G	FALSE
0.0145747	3.52e-06	-4.64284	chr1.280967128_T	chr7.116295706_G	FALSE
0.00211387	1.45e-07	-5.2662	chr1.280967128_T	chr8.120029022_C	FALSE
0.0442345	2.42e-05	-4.22568	chr1.280967128_T	chr7.118809788_C	FALSE
0.0162868	4.21e-06	-4.60522	chr1.280967128_T	chr7.92777961_G	FALSE
0.0380398	1.83e-05	-4.28873	chr1.280967128_T	chr7.92999522_A	FALSE
0.00871605	1.52e-06	-4.81341	chr1.280967128_T	chr4.157500905_T	FALSE
0.0375956	1.79e-05	-4.29366	chr1.280967128_T	chr11.33250549_T	FALSE
0.0417987	2.18e-05	-4.24949	chr1.280967128_T	chr7.92641947_G	FALSE
0.00904658	1.62e-06	-4.80159	chr1.280967128_T	chr4.157435957_A	FALSE
0.0365986	1.7e-05	-4.30462	chr1.280967128_T	chr2.260583769_G	FALSE
0.0105558	2.06e-06	-4.75246	chr1.280967128_T	chr4.157669875_A	FALSE
0.0373244	1.76e-05	-4.29686	chr1.280967128_T	chr1.281307692_T	TRUE
0.0424644	2.24e-05	-4.24293	chr1.280967128_T	chr2.67282675_G	FALSE
0.0238165	7.85e-06	-4.47348	chr1.280967128_T	chr17.12254709_C	FALSE
0.0186611	5.25e-06	-4.55893	chr1.280967128_T	chr4.157482422_G	FALSE
0.0441092	2.41e-05	-4.22676	chr1.280967128_T	chr7.118408891_T	FALSE
0.0459685	2.62e-05	-4.20763	chr1.280967128_T	chr2.67383793_A	FALSE
0.0449873	2.5e-05	-4.21805	chr1.280967128_T	chr2.67269939_A	FALSE
0.0449771	2.5e-05	-4.21815	chr1.280967128_T	chr2.67435041_T	FALSE
0.0200574	5.91e-06	-4.53381	chr1.280967128_T	chr4.157609644_T	FALSE
0.0409293	2.09e-05	-4.25851	chr1.280967128_T	chr4.139575641_A	FALSE
0.0176707	4.81e-06	-4.57743	chr1.280967128_T	chr4.157082356_T	FALSE
0.0177265	4.83e-06	-4.57649	chr1.280967128_T	chr7.116439680_A	FALSE
0.0276545	1.01e-05	-4.41805	chr1.280967128_T	chr7.118082720_A	FALSE
0.0215814	6.68e-06	-4.50807	chr1.280967128_T	chr7.87063208_C	FALSE
0.0431056	2.3e-05	-4.23694	chr1.280967128_T	chr14.84105070_A	FALSE
0.0306417	1.23e-05	-4.3762	chr1.280967128_T	chr2.70637273_A	FALSE
0.0360755	1.66e-05	-4.31035	chr1.280967128_T	chr2.67371355_T	FALSE
0.0488467	2.97e-05	-4.17906	chr1.280967128_T	chr7.116786338_G	FALSE
0.00514732	6.51e-07	-4.9813	chr1.280967128_T	chr3.141791814_A	FALSE
0.0446285	2.46e-05	-4.2218	chr1.280967128_T	chr15.62742210_C	FALSE
0.0422335	2.22e-05	-4.24517	chr1.280967128_T	chr2.260638192_T	FALSE
0.0499008	3.11e-05	-4.16893	chr1.280967128_T	chr7.116748520_A	FALSE
0.0436094	2.36e-05	-4.23176	chr1.280967128_T	chr7.85052782_G	FALSE
0.0159683	4.08e-06	-4.61179	chr1.280967128_T	chr4.158296232_T	FALSE
0.0111293	2.23e-06	-4.73618	chr1.280967128_T	chr4.157394856_A	FALSE
0.00997657	1.88e-06	-4.77132	chr1.280967128_T	chr4.158220370_G	FALSE
0.00786177	1.28e-06	-4.84774	chr1.280967128_T	chr4.158130016_C	FALSE
0.0204973	6.13e-06	-4.5261	chr1.280967128_T	chr4.156116322_C	FALSE
0.00790444	1.29e-06	-4.84605	chr1.280967128_T	chr4.158152923_G	FALSE
0.0088941	1.57e-06	-4.80704	chr1.280967128_T	chr4.158498121_C	FALSE
0.0264843	9.41e-06	-4.43448	chr1.280967128_T	chr4.157146155_G	FALSE
0.00311736	2.87e-07	-5.13789	chr1.280967128_T	chr17.11038349_T	FALSE
0.0296045	1.16e-05	-4.38975	chr1.280967128_T	chr2.66956353_T	FALSE
0.0160489	4.12e-06	-4.60999	chr1.280967128_T	chr4.157394855_A	FALSE
0.011363	2.31e-06	-4.72945	chr1.280967128_T	chr12.22375958_G	FALSE
0.0486817	2.95e-05	-4.18073	chr1.280967128_T	chr2.260139696_C	FALSE
0.0483554	2.92e-05	-4.18338	chr1.280967128_T	chr15.63195215_C	FALSE
0.0373816	1.77e-05	-4.29641	chr1.280967128_T	chr2.66917732_G	FALSE
0.0185878	5.22e-06	-4.56022	chr1.280967128_T	chr7.87474522_C	FALSE
0.0195772	5.69e-06	-4.54212	chr1.280967128_T	chr4.156378199_C	FALSE
0.0120991	2.57e-06	-4.70726	chr1.280967128_T	chr4.154523984_C	FALSE
0.0209176	6.33e-06	-4.51935	chr1.280967128_T	chr4.156142050_C	FALSE
0.0295309	1.15e-05	-4.39105	chr1.280967128_T	chr1.281158823_G	TRUE
0.00801277	1.32e-06	-4.8422	chr1.280967128_T	chr4.158244990_A	FALSE
0.00978558	1.82e-06	-4.77748	chr1.280967128_T	chr7.116472742_C	FALSE
0.0182842	5.07e-06	-4.56632	chr1.280967128_T	chr4.156188567_A	FALSE
0.00605929	8.47e-07	-4.92974	chr1.280967128_T	chr17.11148887_G	FALSE
0.0199137	5.85e-06	-4.5363	chr1.280967128_T	chr20.9583925_C	FALSE
0.0324434	1.37e-05	-4.35237	chr1.280967128_T	chr2.67082581_C	FALSE
0.024019	7.96e-06	-4.47059	chr1.280967128_T	chr4.156021078_A	FALSE
0.0336466	1.46e-05	-4.33804	chr1.280967128_T	chr2.66874795_G	FALSE
0.0215691	6.67e-06	-4.50827	chr1.280967128_T	chr4.156654916_A	FALSE
0.0207733	6.26e-06	-4.52179	chr1.280967128_T	chr4.156725080_G	FALSE
0.0199243	5.85e-06	-4.53616	chr1.280967128_T	chr7.87461750_T	FALSE
0.0437171	2.37e-05	-4.23071	chr1.280967128_T	chr2.259939985_T	FALSE
0.0312162	1.27e-05	-4.3684	chr1.280967128_T	chr15.62772825_A	FALSE
0.0392392	1.93e-05	-4.27624	chr1.280967128_T	chr2.260026165_T	FALSE
0.0219777	6.89e-06	-4.50133	chr1.280967128_T	chr7.88297196_A	FALSE
0.0276726	1.02e-05	-4.4177	chr1.280967128_T	chr7.16438095_T	FALSE
0.0254061	8.74e-06	-4.45042	chr1.280967128_T	chr4.156550323_T	FALSE
0.0215628	6.67e-06	-4.50835	chr1.280967128_T	chr4.156265771_T	FALSE
0.0176894	4.82e-06	-4.57713	chr1.280967128_T	chr4.157020822_C	FALSE
0.0289916	1.11e-05	-4.3994	chr1.280967128_T	chr2.66787764_T	FALSE
0.0206968	6.22e-06	-4.52298	chr1.280967128_T	chr4.156156575_G	FALSE
0.0491622	3.01e-05	-4.17616	chr1.280967128_T	chr2.66944390_G	FALSE
0.0369313	1.73e-05	-4.30095	chr1.280967128_T	chr2.66854013_A	FALSE
0.0134634	3.07e-06	-4.67099	chr1.280967128_T	chr4.158184442_T	FALSE
0.0105558	2.06e-06	-4.75252	chr1.280967128_T	chr7.87329810_T	FALSE
0.0474456	2.8e-05	-4.1927	chr1.280967128_T	chr2.260081336_T	FALSE
0.0414635	2.14e-05	-4.25307	chr1.280967128_T	chr2.259991389_G	FALSE
0.0195763	5.69e-06	-4.54217	chr1.280967128_T	chr10.64688790_T	FALSE
0.0166669	4.36e-06	-4.59784	chr1.280967128_T	chr4.156971452_A	FALSE
0.00293087	2.6e-07	-5.15701	chr1.280967128_T	chr8.116773037_C	FALSE
0.0112968	2.29e-06	-4.73124	chr1.280967128_T	chr4.158006758_T	FALSE
0.0228604	7.34e-06	-4.4878	chr1.280967128_T	chr6.117316276_A	FALSE
0.030571	1.23e-05	-4.37698	chr1.280967128_T	chr6.117117901_T	FALSE
0.0176628	4.81e-06	-4.57762	chr1.280967128_T	chr4.157414653_T	FALSE
0.0102653	1.97e-06	-4.76195	chr1.280967128_T	chr7.83915318_G	FALSE
0.0223775	7.09e-06	-4.49512	chr1.280967128_T	chr4.156181387_G	FALSE
0.0278046	1.03e-05	-4.41557	chr1.280967128_T	chr6.117037885_A	FALSE
0.0158319	4.02e-06	-4.615	chr1.280967128_T	chr4.155465278_T	FALSE
0.00309282	2.84e-07	-5.13987	chr1.280967128_T	chr8.119046476_C	FALSE
0.0392392	1.93e-05	-4.27622	chr1.280967128_T	chr2.66823143_A	FALSE
0.0400354	2.01e-05	-4.26732	chr1.280967128_T	chr20.9535045_T	FALSE
0.0308627	1.25e-05	-4.37343	chr1.280967128_T	chr6.117123899_G	FALSE
0.047114	2.76e-05	-4.19593	chr1.282106850_T	chr1.282080763_T	TRUE
0.0301796	1.2e-05	-4.38176	chr1.282106850_T	chr17.11038349_T	FALSE
0.0472041	2.77e-05	-4.19511	chr1.282106850_T	chr17.11148887_G	FALSE
0.000304837	8.32e-09	-5.77067	chr1.281176430_C	chr1.282112734_C	TRUE
0.00114994	5.65e-08	-5.43701	chr1.281176430_C	chr1.281774192_C	TRUE
0.0449732	2.5e-05	-4.21819	chr1.281176430_C	chr10.23336083_C	FALSE
0.00770174	1.24e-06	-4.85467	chr1.281176430_C	chr1.282083090_A	TRUE
[truncated: 13,762,583 more chars]
