## Supplementary material for "Computational framework for statistical epistasis supports XOR penetrance function in a living system": Loci counts and enrichment (part 1 of 3)

### Sheet: Original GWAS QTL
QTL_name	SNP_ID	negLog10P	beta
chr1.47305907_G	rs13475954_G	6.84	0.434
chr2.68831331_G	rs13476765_G	8.79	0.965
chr11.64498796_G	rs4229088_G	6.55	0.83

### Sheet: 2-way Cartesian Pairs
adj_pval	pval	ttest	snp1_name	snp2_name
0.0218568	1.1e-08	5.7417	rs3672274_G	rs13483831_G
0.0289351	2.14e-08	5.62577	rs3656502_C	rs13483831_G
0.0289351	2.11e-08	5.62799	rs6316774_G	rs13483831_G
0.0289351	2.11e-08	-5.62799	rs6317800_C	rs13483831_G
0.0289351	2.16e-08	-5.62356	rs13477225_A	rs3712011_C
0.0247457	1.48e-08	-5.68988	gnf03.079.138_G	rs3712011_C
0.0184749	8.11e-09	-5.79364	rs13477227_G	rs3712011_C
0.0289351	1.98e-08	-5.63886	rs13477228_A	rs3712011_C
0.034688	3.44e-08	-5.54155	rs13477230_C	rs3712011_C
0.018395	6.47e-09	-5.83207	rs13477245_G	rs3712011_C
0.0499225	7.37e-08	-5.40427	UT_3_89.90208_A	rs3712011_C
0.0354074	3.84e-08	-5.52169	rs4224044_A	rs3712011_C
0.0436516	6.12e-08	-5.43809	rs6224931_A	rs3712011_C
0.0476988	6.86e-08	-5.41723	rs13459185_G	rs3712011_C
0.0432687	5.98e-08	-5.44212	rs6217010_G	rs3712011_C
0.034688	3.69e-08	-5.52875	rs13477273_A	rs3712011_C
0.0415086	5.2e-08	-5.46757	rs4224122_G	rs3712011_C
0.0432687	5.95e-08	-5.44308	rs4224125_A	rs3712011_C
0.049988	7.49e-08	5.40123	rs6209043_G	rs13483831_G
0.0342046	2.88e-08	-5.57326	rs3678202_G	rs13483999_C
0.034688	3.64e-08	5.53129	rs13478858_G	rs13483831_G
0.0360052	4.24e-08	-5.50425	rs3152159_C	rs13483831_G
0.0319436	2.63e-08	5.58934	rs13480720_C	rs13483831_G
0.0176686	3.63e-09	5.92946	rs3704401_A	rs13483831_G
0.0360052	4.24e-08	5.50419	rs13480726_G	rs13483831_G
0.0176686	3.63e-09	5.92946	rs3683912_A	rs13483831_G
0.0176686	3.63e-09	5.92946	rs3705990_A	rs13483831_G
0.0306053	2.46e-08	5.60095	rs6195285_G	rs13483831_G
0.0303672	2.38e-08	5.60647	rs6390581_G	rs13483831_G
0.0495219	7.22e-08	-5.40806	rs13482087_G	rs13483999_C
0.0354074	3.9e-08	5.51892	rs13482087_G	rs13484001_T
0.0069861	9.14e-10	-6.15649	rs13482088_G	rs13483999_C
0.018395	6.53e-09	5.83046	rs13482088_G	rs13484000_G
0.0184749	8.63e-09	5.78289	rs13482088_G	rs13484001_T
0.0069861	9.14e-10	-6.15649	rs13482089_G	rs13483999_C
0.018395	6.53e-09	5.83046	rs13482089_G	rs13484000_G
0.0184749	8.63e-09	5.78289	rs13482089_G	rs13484001_T
0.0069861	8.82e-10	-6.16229	rs13482092_G	rs13483999_C
0.018395	6.42e-09	5.83325	rs13482092_G	rs13484000_G
0.0184749	8.51e-09	5.78526	rs13482092_G	rs13484001_T
0.0069861	8.82e-10	-6.16229	rs3719797_C	rs13483999_C
0.018395	6.42e-09	5.83325	rs3719797_C	rs13484000_G
0.0184749	8.51e-09	5.78526	rs3719797_C	rs13484001_T
0.0238906	1.29e-08	-5.7136	rs4230209_A	rs13483999_C
0.0432687	5.74e-08	-5.44954	rs13482711_A	rs13483446_G
0.0432687	5.74e-08	-5.44954	rs13482711_A	rs3705916_C
0.049988	7.57e-08	-5.39948	CEL.15_93879270_C	rs3682892_A
6.29e-05	3.52e-12	7.00273	CEL.17_67822062_C	rs13483831_G
0.0247457	1.43e-08	5.69526	gnfX.026.801_T	rs13483770_G
0.0184749	8.28e-09	5.78995	rs13483737_G	rs13483746_G
0.018395	5.66e-09	-5.85484	rs13483737_G	rs13483748_G
0.0346223	3.26e-08	5.55078	rs13483737_G	gnfX.035.350_T
0.0182712	4.1e-09	-5.90924	rs13483737_G	CEL.X_44124389_G
0.034688	3.44e-08	-5.54158	rs13483746_G	rs13483748_G
0.0238906	1.29e-08	5.71306	rs13483748_G	CEL.X_44124389_G
0.0421836	5.36e-08	-5.46199	gnfX.035.350_T	rs13483750_G
6.29e-05	3.33e-12	-7.01075	gnfX.035.350_T	CEL.X_44124389_G
0.0106013	1.58e-09	6.06683	rs13483750_G	CEL.X_44124389_G
0.0218568	1.1e-08	-5.74078	CEL.X_44311522_A	rs13483831_G
0.0345805	3.04e-08	-5.56362	rs6411410_G	rs13483831_G
0.018395	5.78e-09	-5.85126	rs13483753_A	rs13483831_G
0.0346223	3.3e-08	-5.5489	rs13483756_A	rs13483831_G
0.0346223	3.29e-08	-5.54951	rs13483757_A	rs13483831_G
0.034688	3.67e-08	5.53009	rs13483770_G	gnfX.044.260_A
0.0346223	3.2e-08	-5.55412	rs13483822_G	rs13483831_G
0.0432687	5.87e-08	-5.4456	rs13483823_A	rs13483831_G
5.64e-17	1.05e-24	10.4137	rs13483844_G	CEL.X_72954447_T
0.0268792	1.66e-08	5.67013	rs13483953_A	rs13483962_A
0.0403945	4.98e-08	5.47518	rs13483953_A	CEL.X_109180276_A
0.0360052	4.17e-08	5.50693	rs13483953_A	rs6363550_G
0.0238924	1.34e-08	5.70717	rs13483953_A	rs6403915_T
0.0367632	4.41e-08	5.49717	rs13483953_A	CEL.X_113373391_C
0.0277622	1.76e-08	5.65927	rs13483953_A	CEL.X_114105272_A
0.0432687	5.93e-08	5.44371	rs13483953_A	rs3023645_G
0.0289351	1.93e-08	5.64345	rs13483955_A	CEL.X_107899661_G
0.0293779	2.25e-08	5.61655	rs13483955_A	rs13483962_A
0.0367632	4.47e-08	5.49485	rs13483955_A	CEL.X_113373391_C
0.0360052	4.1e-08	5.51023	CEL.X_106665254_A	rs13483962_A
0.034688	3.55e-08	5.53589	CEL.X_106665254_A	rs13483983_G
0.0345805	3.04e-08	5.56363	CEL.X_107572711_G	rs13483983_G
0.0463313	6.58e-08	5.42489	rs13483997_T	rs13483999_C

### Sheet: 2-way Cartesian Pairs (Mapped)
adj_pval	pval	ttest	snp1_name	snp2_name
0.0432687	5.74e-08	-5.44954	chr15.53564410_A	chr18.55771563_G
0.0432687	5.74e-08	-5.44954	chr15.53564410_A	chr18.55781216_C
0.0247457	1.48e-08	-5.68988	chr3.37953326_G	chr12.7079769_C
0.034688	3.69e-08	-5.52875	chr3.44666611_A	chr12.7079769_C
0.0476988	6.86e-08	-5.41723	chr3.44638040_G	chr12.7079769_C
0.018395	6.47e-09	-5.83207	chr3.40213234_G	chr12.7079769_C
0.0432687	5.95e-08	-5.44308	chr3.44818285_A	chr12.7079769_C
0.0432687	5.98e-08	-5.44212	chr3.44652325_G	chr12.7079769_C
0.0436516	6.12e-08	-5.43809	chr3.42437325_A	chr12.7079769_C
0.0354074	3.84e-08	-5.52169	chr3.40804202_A	chr12.7079769_C
0.0415086	5.2e-08	-5.46757	chr3.44818166_G	chr12.7079769_C
0.0289351	1.98e-08	-5.63886	chr3.38381853_A	chr12.7079769_C
0.034688	3.44e-08	-5.54155	chr3.38622123_C	chr12.7079769_C
0.0289351	2.16e-08	-5.62356	chr3.37715697_A	chr12.7079769_C
0.0184749	8.11e-09	-5.79364	chr3.38155457_G	chr12.7079769_C
0.0499225	7.37e-08	-5.40427	chr3.40788234_A	chr12.7079769_C

### Sheet: 2-way Cartesian MLG-Prune Pairs
adj_pval	pval	ttest	snp1_name	snp2_name
0.034688	3.69e-08	-5.52875	chr3.44666611_A	chr12.7079769_C
0.0476988	6.86e-08	-5.41723	chr3.44638040_G	chr12.7079769_C
0.0432687	5.95e-08	-5.44308	chr3.44818285_A	chr12.7079769_C
0.0432687	5.98e-08	-5.44212	chr3.44652325_G	chr12.7079769_C
0.0436516	6.12e-08	-5.43809	chr3.42437325_A	chr12.7079769_C
0.0354074	3.84e-08	-5.52169	chr3.40804202_A	chr12.7079769_C
0.0415086	5.2e-08	-5.46757	chr3.44818166_G	chr12.7079769_C
0.0499225	7.37e-08	-5.40427	chr3.40788234_A	chr12.7079769_C

### Sheet: 2-way Cartesian Final Pairs
Hubmatch1	chr_Hubmatch1	bp_Hubmatch1	Hubmatch2	chr_Hubmatch2	bp_Hubmatch2	intra	pval	QTL_snp1	QTL_snp2	one_QTL	one_ormore_QTL	QTLtoQTL
chr3.44666611	3	44666611	chr12.7079769	12	7079769	FALSE	3.69e-08	FALSE	FALSE	FALSE	FALSE	FALSE

### Sheet: 2-way Cartesian Final Counts
NonQTL_Locus	instances_snp1	instances_snp2	instances_sum	QTL
chr12.7079769	0	1	1	FALSE
chr3.44666611	1	0	1	FALSE

### Sheet: 2-way XOR Pairs
adj_pval	pval	ttest	snp2_name	snp1_name
0.0134247	8.97e-05	-3.92582	rs3673613_G	rs3683945_G
0.011553	7.51e-05	-3.96858	rs3671849_G	rs3683945_G
0.0494881	0.000432308	-3.52605	rs3697980_G	rs3683945_G
0.0448341	0.000382578	3.55851	rs13479001_G	rs3683945_G
0.0480417	0.000416773	3.5358	rs3721974_A	rs3683945_G
0.0316428	0.00024945	3.67013	rs6257334_A	rs3683945_G
0.0216336	0.000157833	-3.7864	rs3673613_G	rs3707673_G
0.0191225	0.000136279	-3.82304	rs3671849_G	rs3707673_G
0.0295759	0.000229904	3.69109	rs13479001_G	rs3707673_G
0.0318069	0.000251029	3.66851	rs3721974_A	rs3707673_G
0.0204648	0.000147687	3.80302	rs6257334_A	rs3707673_G
0.0492035	0.000429259	-3.52794	rs3725706_G	rs6269442_G
0.0353413	0.000285438	-3.63528	rs13484003_G	rs6269442_G
0.0092293	5.77e-05	-4.03153	rs13484013_G	rs6269442_G
0.0224729	0.00016514	-3.77504	rs3673613_G	rs6336442_G
0.019812	0.000142092	-3.81264	rs3671849_G	rs6336442_G
0.0294785	0.000228977	3.69213	rs13479001_G	rs6336442_G
0.0316315	0.000249347	3.67024	rs3721974_A	rs6336442_G
0.0203881	0.000147015	3.80415	rs6257334_A	rs6336442_G
0.0393	0.000325046	3.6014	rs3725341_G	rs13475700_A
0.00475595	2.67e-05	4.21113	rs13476503_A	rs13475700_A
0.00591969	3.44e-05	4.1527	rs13476504_A	rs13475700_A
0.00558415	3.21e-05	4.16838	rs3665866_T	rs13475700_A
0.00748177	4.52e-05	4.08921	rs3722454_A	rs13475700_A
0.0062453	3.66e-05	4.13829	rs3658919_A	rs13475700_A
0.0116839	7.61e-05	3.96544	rs3686229_G	rs13475700_A
0.0121055	7.94e-05	3.9554	rs13476507_G	rs13475700_A
0.0133525	8.91e-05	3.92738	rs13476508_A	rs13475700_A
0.0492559	0.000429781	-3.52761	rs13477092_G	rs13475700_A
0.0451369	0.000385767	-3.55631	rs13477635_G	rs13475700_A
0.0461814	0.000396897	-3.54878	rs13477637_G	rs13475700_A
0.0177973	0.000125146	3.84416	rs6166330_G	rs13475700_A
0.00320456	1.69e-05	-4.31427	rs13483712_G	rs13475700_A
0.00228534	1.14e-05	-4.40102	CEL.X_8004370_G	rs13475700_A
0.0150583	0.000102649	-3.89289	CEL.X_8185552_G	rs13475700_A
0.0186006	0.000131855	-3.83123	CEL.X_8334947_G	rs13475700_A
0.00312849	1.64e-05	-4.32052	CEL.X_8498891_G	rs13475700_A
0.000190986	6.44e-07	-4.99528	rs13483716_T	rs13475700_A
0.00984118	6.22e-05	-4.01371	gnfX.023.543_G	rs13475700_A
0.0159003	0.00010945	-3.87718	gnfX.026.801_T	rs13475700_A
5.97e-05	1.66e-07	-5.25484	rs13483731_G	rs13475700_A
0.000807974	3.43e-06	-4.65765	rs13483736_C	rs13475700_A
0.0110231	7.11e-05	-3.98192	CEL.X_39961894_A	rs13475700_A
0.0207866	0.00015046	-3.79837	rs13483738_G	rs13475700_A
0.0439891	0.000373724	-3.5647	rs13483739_G	rs13475700_A
0.000124069	3.9e-07	-5.09267	rs13483745_G	rs13475700_A
0.0361474	0.000293449	-3.62809	rs13483746_G	rs13475700_A
0.0300838	0.000234653	-3.68585	rs13483748_G	rs13475700_A
0.00738399	4.45e-05	-4.09282	CEL.X_44311522_A	rs13475700_A
0.00661268	3.91e-05	-4.1229	rs6411410_G	rs13475700_A
0.041536	0.00034796	-3.58352	rs13483756_A	rs13475700_A
0.00258656	1.32e-05	-4.36942	rs13483757_A	rs13475700_A
0.00702968	4.2e-05	-4.10624	gnfX.037.760_A	rs13475700_A
0.0246338	0.000184363	-3.74729	rs13483761_G	rs13475700_A
0.00117999	5.32e-06	-4.56563	rs13483763_G	rs13475700_A
0.00895977	5.57e-05	-4.0398	rs13483765_C	rs13475700_A
0.00227153	1.13e-05	-4.40254	rs13483769_A	rs13475700_A
0.00620497	3.63e-05	-4.14003	rs13483770_G	rs13475700_A
0.0247961	0.00018583	-3.74528	rs13483771_G	rs13475700_A
0.00439723	2.43e-05	-4.23181	CEL.X_51185805_A	rs13475700_A
0.0234249	0.000173558	-3.76253	gnfX.044.260_A	rs13475700_A
0.0258054	0.000195001	-3.73308	rs13483778_G	rs13475700_A
0.000492845	1.94e-06	-4.77541	rs13483781_G	rs13475700_A
0.0170801	0.000119161	-3.85626	rs13483785_A	rs13475700_A
0.00310048	1.62e-05	-4.32284	rs13483786_C	rs13475700_A
2.57e-05	6.17e-08	-5.43665	rs13483788_A	rs13475700_A
0.0406402	0.000338707	-3.59061	rs13483790_A	rs13475700_A
0.00308478	1.61e-05	-4.32413	gnfX.049.002_C	rs13475700_A
0.0181789	0.000128354	-3.8379	rs6317266_A	rs13475700_A
0.0417515	0.000350245	-3.5818	gnfX.049.663_T	rs13475700_A
0.0179432	0.000126395	-3.84171	gnfX.049.915_T	rs13475700_A
0.0432771	0.000366316	-3.56998	CEL.X_58276862_A	rs13475700_A
0.0148964	0.000101345	-3.89602	CEL.X_58802359_C	rs13475700_A
0.0333576	0.00026606	-3.6535	CEL.X_59030482_G	rs13475700_A
0.0303937	0.000237581	-3.68267	CEL.X_59174140_A	rs13475700_A
0.0167863	0.000116721	-3.86136	CEL.X_59346618_A	rs13475700_A
0.00829441	5.09e-05	-4.06102	CEL.X_59515625_C	rs13475700_A
0.0294752	0.000228946	-3.69216	CEL.X_60181392_A	rs13475700_A
0.012188	8e-05	-3.95347	rs13483810_A	rs13475700_A
0.0213417	0.000155276	-3.79049	rs13483811_G	rs13475700_A
0.000287122	1.03e-06	-4.90177	petM.05810.1_G	rs13475700_A
0.0205285	0.000148244	-3.80208	rs13483813_C	rs13475700_A
0.00380293	2.06e-05	-4.26971	rs13483815_G	rs13475700_A
0.0273033	0.000208785	-3.71571	rs3157124_G	rs13475700_A
0.0395543	0.000327573	-3.59937	rs13483823_A	rs13475700_A
0.0354928	0.000286925	-3.63393	rs13483825_A	rs13475700_A
0.0127999	8.48e-05	-3.93945	CEL.X_65891570_G	rs13475700_A
0.0246718	0.000184699	-3.74683	rs13483834_G	rs13475700_A
0.000305875	1.11e-06	-4.88709	CEL.X_67980997_C	rs13475700_A
0.00337261	1.79e-05	-4.30109	CEL.X_68179178_G	rs13475700_A
0.0164366	0.00011381	-3.86758	CEL.X_68306415_C	rs13475700_A
0.0211352	0.000153479	-3.7934	CEL.X_68645226_G	rs13475700_A
0.00110241	4.91e-06	-4.58232	rs13483838_G	rs13475700_A
2.65e-06	4.24e-09	-5.90336	rs13483844_G	rs13475700_A
0.003812	2.06e-05	-4.26909	CEL.X_71104123_G	rs13475700_A
0.0299213	0.00023312	-3.68753	rs13483849_C	rs13475700_A
0.00802116	4.9e-05	-4.07021	CEL.X_71907333_T	rs13475700_A
0.000513531	2.03e-06	-4.76568	CEL.X_72068607_G	rs13475700_A
0.00565061	3.26e-05	-4.16516	gnfX.068.981_G	rs13475700_A
0.00181893	8.76e-06	-4.45844	CEL.X_72627341_G	rs13475700_A
0.0404299	0.000336518	-3.59231	CEL.X_72697823_C	rs13475700_A
6.23e-06	1.17e-08	-5.73078	CEL.X_72954447_T	rs13475700_A
0.0434595	0.000368226	-3.56861	rs13483858_G	rs13475700_A
0.0313508	0.000246671	-3.67301	rs13483863_G	rs13475700_A
0.0182059	0.000128579	-3.83747	CEL.X_75125049_T	rs13475700_A
0.0383607	0.000315543	-3.60916	rs3675552_C	rs13475700_A
0.016045	0.000110634	-3.87453	rs13483870_G	rs13475700_A
0.00165741	7.87e-06	-4.48161	rs3725966_G	rs13475700_A
0.00479598	2.69e-05	-4.20894	CEL.X_77349091_G	rs13475700_A
0.0176337	0.000123765	-3.8469	rs13483873_G	rs13475700_A
0.0213988	0.00015578	-3.78968	CEL.X_77937676_G	rs13475700_A
0.0158543	0.00010908	-3.878	rs3696812_G	rs13475700_A
0.0141386	9.53e-05	-3.91097	rs13483877_G	rs13475700_A
0.0101731	6.47e-05	-4.00441	gnfX.076.619_C	rs13475700_A
0.00835941	5.14e-05	-4.05887	CEL.X_84364983_G	rs13475700_A
0.0012808	5.84e-06	-4.54545	CEL.X_84489847_C	rs13475700_A
0.0163838	0.000113365	-3.86854	rs13483884_G	rs13475700_A
0.0497041	0.000434618	-3.52463	rs13483885_G	rs13475700_A
0.0137434	9.22e-05	-3.91908	rs13459181_A	rs13475700_A
0.00888762	5.52e-05	-4.04205	rs13483888_A	rs13475700_A
0.000506703	2e-06	-4.76887	rs13483890_A	rs13475700_A
0.000154214	5.02e-07	-5.04375	rs13483891_C	rs13475700_A
0.00179736	8.64e-06	-4.46141	gnfX.080.189_A	rs13475700_A
3.2e-05	7.99e-08	-5.3896	rs13483894_G	rs13475700_A
0.000193076	6.52e-07	-4.99282	gnfX.080.729_A	rs13475700_A
5.44e-06	9.94e-09	-5.75864	rs6182892_A	rs13475700_A
2.38e-05	5.64e-08	-5.45265	rs13483898_G	rs13475700_A
7.99e-05	2.33e-07	-5.19068	rs3672400_G	rs13475700_A
0.000222644	7.69e-07	-4.96042	CEL.X_89752158_C	rs13475700_A
0.000259349	9.19e-07	-4.92536	rs13483899_C	rs13475700_A
5.95e-06	1.11e-08	-5.74023	rs13483900_G	rs13475700_A
3.25e-06	5.4e-09	-5.86275	rs3680829_T	rs13475700_A
8.31e-06	1.64e-08	-5.67231	rs13483902_G	rs13475700_A
8.24e-05	2.42e-07	-5.18387	CEL.X_91053089_G	rs13475700_A
0.000136442	4.35e-07	-5.07136	CEL.X_91222960_A	rs13475700_A
0.00116803	5.25e-06	-4.56814	CEL.X_91399771_A	rs13475700_A
1.98e-06	3e-09	-5.96131	gnfX.084.157_A	rs13475700_A
0.000452892	1.76e-06	-4.79541	rs13483909_A	rs13475700_A
0.00322456	1.7e-05	-4.31267	rs13483910_A	rs13475700_A
8.24e-05	2.42e-07	-5.18369	rs4232594_G	rs13475700_A
0.0094582	5.94e-05	-4.02472	rs3714964_G	rs13475700_A
5.51e-06	1.01e-08	-5.75589	gnfX.084.751_A	rs13475700_A
0.000104804	3.2e-07	-5.13032	CEL.X_92542075_A	rs13475700_A
0.00729873	4.39e-05	-4.09598	rs13483929_G	rs13475700_A
0.0196462	0.000140674	-3.81514	CEL.X_108186660_G	rs13475700_A
0.0359527	0.000291514	-3.62981	rs6221690_A	rs13475700_A
0.00331457	1.75e-05	-4.30555	rs13483994_C	rs13475700_A
0.000615256	2.5e-06	-4.72287	gnfX.111.315_C	rs13475700_A
0.0424311	0.000357414	-3.57647	CEL.X_121578417_G	rs13475700_A
0.000297739	1.08e-06	-4.89332	CEL.X_121796581_G	rs13475700_A
5.57e-05	1.53e-07	-5.26992	rs13484007_G	rs13475700_A
0.00328933	1.74e-05	-4.30757	CEL.X_124532966_G	rs13475700_A
0.000559208	2.24e-06	-4.74554	gnfX.114.823_G	rs13475700_A
9.48e-06	1.91e-08	-5.64529	rs3702256_G	rs13475700_A
8.14e-05	2.38e-07	-5.18648	rs13484013_G	rs13475700_A
0.000203613	6.93e-07	-4.98084	CEL.X_125736335_T	rs13475700_A
0.000445628	1.72e-06	-4.79919	rs13484015_G	rs13475700_A
2.48e-05	5.94e-08	-5.44353	rs3697198_C	rs13475700_A
1e-05	2.03e-08	-5.6343	gnfX.141.820_C	rs13475700_A
0.00328657	1.74e-05	-4.30778	rs3715531_A	rs13475700_A
0.00351236	1.88e-05	-4.29047	CEL.X_155234657_A	rs13475700_A
0.00571242	3.3e-05	-4.16227	CEL.X_155542834_A	rs13475700_A
0.00283713	1.46e-05	-4.3458	gnfX.145.788_A	rs13475700_A
0.000396203	1.5e-06	-4.82674	rs13484104_A	rs13475700_A
0.0341608	0.000273898	-3.64598	rs13484105_G	rs13475700_A
0.00246549	1.24e-05	-4.38174	rs13484106_G	rs13475700_A
4.73e-06	8.42e-09	-5.78707	gnfX.146.867_A	rs13475700_A
0.000133889	4.26e-07	-5.07557	rs13484113_G	rs13475700_A
0.0216336	0.000157833	-3.7864	rs3673613_G	rs3658242_T
0.0191225	0.000136279	-3.82304	rs3671849_G	rs3658242_T
0.0295759	0.000229904	3.69109	rs13479001_G	rs3658242_T
0.0318069	0.000251029	3.66851	rs3721974_A	rs3658242_T
0.0204648	0.000147687	3.80302	rs6257334_A	rs3658242_T
0.0177991	0.000125163	3.84413	rs13476503_A	rs13475701_C
0.021761	0.000158936	3.78465	rs13476504_A	rs13475701_C
0.0205664	0.000148571	3.80153	rs3665866_T	rs13475701_C
0.0269102	0.000205178	3.72015	rs3722454_A	rs13475701_C
0.0229428	0.000169277	3.76882	rs3658919_A	rs13475701_C
0.0396218	0.000328258	3.59882	rs3686229_G	rs13475701_C
0.0405444	0.000337696	3.59139	rs13476507_G	rs13475701_C
0.0433745	0.000367334	3.56925	rs13476508_A	rs13475701_C
0.0173313	0.000121254	3.85197	rs6166330_G	rs13475701_C
0.00976372	6.16e-05	-4.0159	rs13483712_G	rs13475701_C
0.00689192	4.1e-05	-4.11161	CEL.X_8004370_G	rs13475701_C
0.0366954	0.000298889	-3.6233	CEL.X_8185552_G	rs13475701_C
0.0108225	6.96e-05	-3.98707	CEL.X_8498891_G	rs13475701_C
0.000654691	2.69e-06	-4.70811	rs13483716_T	rs13475701_C
0.0386813	0.000318754	-3.60651	gnfX.023.543_G	rs13475701_C
0.0397652	0.000329722	-3.59766	gnfX.026.801_T	rs13475701_C
0.000651452	2.67e-06	-4.70934	rs13483731_G	rs13475701_C
0.0023615	1.18e-05	-4.39266	rs13483736_C	rs13475701_C
0.000905716	3.92e-06	-4.63005	rs13483745_G	rs13475701_C
0.00882157	5.47e-05	-4.04413	CEL.X_44311522_A	rs13475701_C
0.0175692	0.000123228	-3.84798	rs6411410_G	rs13475701_C
0.00700896	4.19e-05	-4.10706	rs13483757_A	rs13475701_C
0.00489585	2.76e-05	-4.20352	gnfX.037.760_A	rs13475701_C
0.00855974	5.28e-05	-4.05237	rs13483763_G	rs13475701_C
0.025777	0.000194737	-3.73342	rs13483765_C	rs13475701_C
0.0173574	0.000121469	-3.85153	rs13483769_A	rs13475701_C
0.0140574	9.47e-05	-3.91263	rs13483770_G	rs13475701_C
0.0141657	9.55e-05	-3.91042	CEL.X_51185805_A	rs13475701_C
0.0480311	0.000416661	-3.53587	gnfX.044.260_A	rs13475701_C
0.00229036	1.14e-05	-4.40046	rs13483781_G	rs13475701_C
0.0204271	0.000147353	-3.80358	rs13483786_C	rs13475701_C
0.000112186	3.47e-07	-5.11518	rs13483788_A	rs13475701_C
0.0103797	6.62e-05	-3.99876	gnfX.049.002_C	rs13475701_C
0.0494262	0.000431625	-3.52647	gnfX.049.915_T	rs13475701_C
0.0413974	0.000346531	-3.58461	CEL.X_58802359_C	rs13475701_C
0.0471152	0.000406808	-3.54223	CEL.X_59346618_A	rs13475701_C
0.0250203	0.00018789	-3.74249	CEL.X_59515625_C	rs13475701_C
0.0057912	3.35e-05	-4.15859	petM.05810.1_G	rs13475701_C
0.0389521	0.000321533	-3.60424	rs13483815_G	rs13475701_C
0.00327329	1.73e-05	-4.30885	CEL.X_67980997_C	rs13475701_C
0.018494	0.000130975	-3.83289	CEL.X_68179178_G	rs13475701_C
0.00547975	3.14e-05	-4.17349	rs13483838_G	rs13475701_C
1.96e-05	4.49e-08	-5.49381	rs13483844_G	rs13475701_C
0.0215427	0.000157026	-3.78768	CEL.X_71104123_G	rs13475701_C
0.0328669	0.000261228	-3.65823	CEL.X_71907333_T	rs13475701_C
0.00184996	8.94e-06	-4.45418	CEL.X_72068607_G	rs13475701_C
0.0243326	0.000181655	-3.75103	gnfX.068.981_G	rs13475701_C
0.0104979	6.71e-05	-3.99556	CEL.X_72627341_G	rs13475701_C
8.64e-05	2.55e-07	-5.1734	CEL.X_72954447_T	rs13475701_C
0.0150533	0.000102611	-3.89298	rs3725966_G	rs13475701_C
0.0351705	0.000283757	-3.63681	CEL.X_77349091_G	rs13475701_C
0.0245094	0.000183224	-3.74885	CEL.X_84489847_C	rs13475701_C
0.00903646	5.63e-05	-4.03742	rs13483884_G	rs13475701_C
0.0238458	0.000177293	-3.75716	rs13459181_A	rs13475701_C
0.0366614	0.000298549	-3.6236	rs13483887_G	rs13475701_C
0.00332079	1.76e-05	-4.30506	rs13483888_A	rs13475701_C
0.000971202	4.25e-06	-4.6131	rs13483890_A	rs13475701_C
0.000111367	3.44e-07	-5.11678	rs13483891_C	rs13475701_C
0.00143216	6.65e-06	-4.5179	gnfX.080.189_A	rs13475701_C
0.000242768	8.5e-07	-4.94064	rs13483894_G	rs13475701_C
0.00139533	6.45e-06	-4.52431	gnfX.080.729_A	rs13475701_C
5.11e-05	1.38e-07	-5.2887	rs6182892_A	rs13475701_C
3.59e-05	9.16e-08	-5.36457	rs13483898_G	rs13475701_C
0.000223019	7.71e-07	-4.96003	rs3672400_G	rs13475701_C
0.000574734	2.32e-06	-4.73902	CEL.X_89752158_C	rs13475701_C
0.000642111	2.63e-06	-4.71278	rs13483899_C	rs13475701_C
1.78e-05	4e-08	-5.51459	rs13483900_G	rs13475701_C
2.88e-05	7.05e-08	-5.41225	rs3680829_T	rs13475701_C
6.73e-05	1.91e-07	-5.2286	rs13483902_G	rs13475701_C
7.91e-05	2.3e-07	-5.19299	CEL.X_91053089_G	rs13475701_C
0.0001096	3.37e-07	-5.12033	CEL.X_91222960_A	rs13475701_C
0.00104106	4.6e-06	-4.59628	CEL.X_91399771_A	rs13475701_C
8.61e-06	1.71e-08	-5.66496	gnfX.084.157_A	rs13475701_C
0.000354379	1.32e-06	-4.85285	rs13483909_A	rs13475701_C
0.00250261	1.27e-05	-4.37786	rs13483910_A	rs13475701_C
0.000201744	6.86e-07	-4.98293	rs4232594_G	rs13475701_C
0.0071269	4.27e-05	-4.10253	rs3714964_G	rs13475701_C
2.6e-06	4.14e-09	-5.9073	gnfX.084.751_A	rs13475701_C
0.000243881	8.55e-07	-4.93961	CEL.X_92542075_A	rs13475701_C
0.0204707	0.000147739	-3.80293	CEL.X_108186660_G	rs13475701_C
0.00958836	6.03e-05	-4.02096	rs6221690_A	rs13475701_C
0.00293789	1.53e-05	-4.33677	rs13483994_C	rs13475701_C
0.000235449	8.21e-07	-4.9476	gnfX.111.315_C	rs13475701_C
0.0104904	6.71e-05	-3.99578	CEL.X_121578417_G	rs13475701_C
0.000123502	3.88e-07	-5.09368	CEL.X_121796581_G	rs13475701_C
0.000121891	3.82e-07	-5.09655	rs13484007_G	rs13475701_C
0.00180997	8.71e-06	-4.45967	CEL.X_124532966_G	rs13475701_C
0.000415467	1.59e-06	-4.81567	gnfX.114.823_G	rs13475701_C
4.26e-06	7.44e-09	-5.80817	rs3702256_G	rs13475701_C
4.44e-05	1.17e-07	-5.31906	rs13484013_G	rs13475701_C
0.000368418	1.38e-06	-4.84381	CEL.X_125736335_T	rs13475701_C
0.000167481	5.53e-07	-5.02518	rs13484015_G	rs13475701_C
5.7e-05	1.57e-07	-5.26485	rs3697198_C	rs13475701_C
7.59e-05	2.19e-07	-5.20216	gnfX.141.820_C	rs13475701_C
0.0266087	0.000202387	-3.72363	rs3715531_A	rs13475701_C
0.00720713	4.32e-05	-4.09945	CEL.X_155234657_A	rs13475701_C
0.0253454	0.000190859	-3.73852	CEL.X_155542834_A	rs13475701_C
0.0234906	0.000174151	-3.76167	gnfX.145.788_A	rs13475701_C
0.00449131	2.49e-05	-4.22625	rs13484104_A	rs13475701_C
0.0215918	0.00015746	-3.78699	rs13484106_G	rs13475701_C
8.21e-05	2.41e-07	-5.1846	gnfX.146.867_A	rs13475701_C
0.00245875	1.24e-05	-4.38245	rs13484113_G	rs13475701_C
0.00425885	2.35e-05	-4.24023	CEL.X_94143306_C	rs6198069_G
0.0432607	0.000366138	-3.57011	CEL.X_106858553_C	rs6198069_G
0.0294563	0.000228768	-3.69236	rs13484003_G	rs6198069_G
0.0380345	0.000312293	-3.61186	rs13484004_A	rs6198069_G
0.0249809	0.000187539	-3.74297	gnfX.113.872_T	rs6198069_G
0.0172328	0.000120428	-3.85365	rs3673613_G	rs3659303_G
0.0206315	0.000149119	-3.80061	rs3671849_G	rs3659303_G
0.0207087	0.00014979	3.79948	rs13479001_G	rs3659303_G
0.0223297	0.000163883	3.77696	rs3721974_A	rs3659303_G
0.014115	9.51e-05	3.91146	rs6257334_A	rs3659303_G
0.0199212	0.000143035	-3.811	rs3673613_G	rs3674785_G
0.0293975	0.000228217	-3.69298	rs3671849_G	rs3674785_G
0.0195927	0.000140228	3.81593	rs13479001_G	rs3674785_G
0.0211326	0.000153456	3.79344	rs3721974_A	rs3674785_G
0.0133297	8.89e-05	3.92789	rs6257334_A	rs3674785_G
0.0235588	0.000174751	-3.7608	rs3673613_G	rs3677817_G
0.0134765	9.01e-05	-3.92472	rs3671849_G	rs3677817_G
0.0496921	0.000434494	-3.52471	CEL.2_163612103_G	rs3677817_G
0.0468556	0.000404037	-3.54405	rs3697980_G	rs3677817_G
0.0218658	0.000159836	-3.78324	rs13481995_A	rs3677817_G
0.0213334	0.000155203	-3.79061	rs3719887_A	rs3677817_G
0.029428	0.000228513	-3.69265	rs3687057_G	rs3677817_G
0.0125022	8.24e-05	-3.94619	rs3678312_A	rs3677817_G
0.0121407	7.96e-05	-3.95457	rs13482005_C	rs3677817_G
0.0121407	7.96e-05	-3.95457	rs3716074_C	rs3677817_G
0.0121407	7.96e-05	-3.95457	CEL.13_105894110_G	rs3677817_G
0.0137779	9.25e-05	-3.91835	rs6339149_A	rs3677817_G
0.0211089	0.000153245	-3.79378	rs13482007_A	rs3677817_G
0.00436865	2.42e-05	4.23355	rs13476503_A	rs13475705_A
0.00547095	3.14e-05	4.17391	rs13476504_A	rs13475705_A
0.0100004	6.34e-05	4.0092	rs3665866_T	rs13475705_A
0.00695905	4.15e-05	4.10898	rs3722454_A	rs13475705_A
0.00581368	3.37e-05	4.15754	rs3658919_A	rs13475705_A
0.0107899	6.93e-05	3.9879	rs3686229_G	rs13475705_A
0.0110497	7.13e-05	3.98125	rs13476507_G	rs13475705_A
0.011934	7.8e-05	3.95944	rs13476508_A	rs13475705_A
0.0425668	0.000358866	3.5754	rs6166330_G	rs13475705_A
0.00720245	4.32e-05	-4.09963	rs13483712_G	rs13475705_A
0.00505065	2.86e-05	-4.19527	CEL.X_8004370_G	rs13475705_A
0.0146825	9.96e-05	-3.90018	CEL.X_8185552_G	rs13475705_A
0.0232531	0.000172043	-3.76474	CEL.X_8334947_G	rs13475705_A
0.00533003	3.04e-05	-4.18093	CEL.X_8498891_G	rs13475705_A
0.000330472	1.22e-06	-4.86911	rs13483716_T	rs13475705_A
0.0240617	0.000179235	-3.75441	gnfX.023.543_G	rs13475705_A
0.0228873	0.000168786	-3.76955	gnfX.026.801_T	rs13475705_A
0.000947269	4.12e-06	-4.61917	rs13483731_G	rs13475705_A
0.00097715	4.28e-06	-4.61162	rs13483736_C	rs13475705_A
0.000375145	1.41e-06	-4.83956	rs13483745_G	rs13475705_A
0.00328758	1.74e-05	-4.3077	CEL.X_44311522_A	rs13475705_A
0.0118679	7.75e-05	-3.96101	rs6411410_G	rs13475705_A
0.0318279	0.000251241	-3.66829	rs13483753_A	rs13475705_A
0.00381437	2.07e-05	-4.26893	rs13483757_A	rs13475705_A
0.00295519	1.54e-05	-4.33523	gnfX.037.760_A	rs13475705_A
0.00378148	2.05e-05	-4.27119	rs13483763_G	rs13475705_A
0.0121469	7.97e-05	-3.95443	rs13483765_C	rs13475705_A
0.0203375	0.000146574	-3.8049	rs13483769_A	rs13475705_A
0.00614113	3.59e-05	-4.14281	rs13483770_G	rs13475705_A
0.0302355	0.000236074	-3.6843	CEL.X_51185805_A	rs13475705_A
0.023385	0.000173202	-3.76305	gnfX.044.260_A	rs13475705_A
0.00912707	5.7e-05	-4.03468	rs13483781_G	rs13475705_A
0.0450376	0.000384714	-3.55704	rs13483786_C	rs13475705_A
0.00015339	4.99e-07	-5.04495	rs13483788_A	rs13475705_A
0.0136961	9.18e-05	-3.92009	gnfX.049.002_C	rs13475705_A
0.0425937	0.000359143	-3.5752	CEL.X_59346618_A	rs13475705_A
0.0156438	0.000107372	-3.88188	CEL.X_59515625_C	rs13475705_A
0.00986858	6.24e-05	-4.01294	petM.05810.1_G	rs13475705_A
0.00251752	1.28e-05	-4.37636	CEL.X_67980997_C	rs13475705_A
0.0358881	0.000290857	-3.63039	CEL.X_68179178_G	rs13475705_A
0.010973	7.07e-05	-3.98322	rs13483838_G	rs13475705_A
4.58e-05	1.21e-07	-5.31252	rs13483844_G	rs13475705_A
0.0403993	0.000336205	-3.59255	CEL.X_71104123_G	rs13475705_A
0.00381767	2.07e-05	-4.2687	CEL.X_72068607_G	rs13475705_A
0.0450741	0.000385078	-3.55679	gnfX.068.981_G	rs13475705_A
0.0209524	0.000151882	-3.79602	CEL.X_72627341_G	rs13475705_A
5.42e-05	1.48e-07	-5.27606	CEL.X_72954447_T	rs13475705_A
0.0454785	0.000389361	-3.55386	rs13483870_G	rs13475705_A
0.0124949	8.24e-05	-3.94637	rs3725966_G	rs13475705_A
0.0282272	0.00021734	-3.70547	CEL.X_77349091_G	rs13475705_A
0.0475343	0.000411306	-3.53931	rs3696812_G	rs13475705_A
0.0389907	0.000321917	-3.60393	rs13483877_G	rs13475705_A
0.0452212	0.000386654	-3.55571	CEL.X_84489847_C	rs13475705_A
0.00344508	1.84e-05	-4.29555	rs13483884_G	rs13475705_A
0.0390408	0.000322427	-3.60352	rs13483885_G	rs13475705_A
0.00870296	5.39e-05	-4.04785	rs13459181_A	rs13475705_A
0.0141014	9.5e-05	-3.91175	rs13483887_G	rs13475705_A
0.0009388	4.08e-06	-4.62134	rs13483888_A	rs13475705_A
0.000274186	9.8e-07	-4.91252	rs13483890_A	rs13475705_A
0.000100593	3.05e-07	-5.13957	rs13483891_C	rs13475705_A
0.00135545	6.24e-06	-4.53149	gnfX.080.189_A	rs13475705_A
0.000230706	8.02e-07	-4.95223	rs13483894_G	rs13475705_A
0.00253894	1.29e-05	-4.37419	gnfX.080.729_A	rs13475705_A
4.71e-05	1.26e-07	-5.30644	rs6182892_A	rs13475705_A
0.000102827	3.13e-07	-5.13464	rs13483898_G	rs13475705_A
0.000420263	1.61e-06	-4.81294	rs3672400_G	rs13475705_A
0.000251285	8.85e-07	-4.93268	CEL.X_89752158_C	rs13475705_A
0.000345569	1.28e-06	-4.85868	rs13483899_C	rs13475705_A
1.68e-05	3.74e-08	-5.52661	rs13483900_G	rs13475705_A
5.61e-05	1.54e-07	-5.2682	rs3680829_T	rs13475705_A
0.000118041	3.68e-07	-5.1038	rs13483902_G	rs13475705_A
9.17e-05	2.74e-07	-5.1603	CEL.X_91053089_G	rs13475705_A
0.000124129	3.9e-07	-5.09256	CEL.X_91222960_A	rs13475705_A
0.00136406	6.29e-06	-4.52991	CEL.X_91399771_A	rs13475705_A
7.47e-06	1.45e-08	-5.69395	gnfX.084.157_A	rs13475705_A
0.00035317	1.32e-06	-4.85362	rs13483909_A	rs13475705_A
0.00245926	1.24e-05	-4.38239	rs13483910_A	rs13475705_A
0.000404023	1.54e-06	-4.82217	rs4232594_G	rs13475705_A
0.00705504	4.22e-05	-4.10529	rs3714964_G	rs13475705_A
2.46e-06	3.88e-09	-5.91822	gnfX.084.751_A	rs13475705_A
0.000228609	7.94e-07	-4.95428	CEL.X_92542075_A	rs13475705_A
0.0221324	0.00016215	-3.77963	rs13483929_G	rs13475705_A
0.0165199	0.000114501	-3.86609	CEL.X_108186660_G	rs13475705_A
0.00309929	1.62e-05	-4.32294	rs6221690_A	rs13475705_A
0.00038774	1.47e-06	-4.83179	rs13483994_C	rs13475705_A
2.15e-05	5e-08	-5.47442	gnfX.111.315_C	rs13475705_A
0.00140682	6.51e-06	-4.52228	CEL.X_121578417_G	rs13475705_A
1.05e-05	2.14e-08	-5.62507	CEL.X_121796581_G	rs13475705_A
0.0185946	0.000131804	-3.83133	rs13484003_G	rs13475705_A
0.0220337	0.000161284	-3.78097	gnfX.113.872_T	rs13475705_A
0.000191578	6.46e-07	-4.99458	rs13484007_G	rs13475705_A
0.00268799	1.38e-05	-4.35962	CEL.X_124532966_G	rs13475705_A
0.000661176	2.72e-06	-4.70577	gnfX.114.823_G	rs13475705_A
7.22e-06	1.39e-08	-5.70086	rs3702256_G	rs13475705_A
7.14e-05	2.04e-07	-5.21562	rs13484013_G	rs13475705_A
0.000557706	2.24e-06	-4.7462	CEL.X_125736335_T	rs13475705_A
0.000256831	9.08e-07	-4.92759	rs13484015_G	rs13475705_A
9.24e-05	2.76e-07	-5.15849	rs3697198_C	rs13475705_A
1.68e-05	3.75e-08	-5.52614	gnfX.141.820_C	rs13475705_A
0.029658	0.000230665	-3.69025	rs3715531_A	rs13475705_A
0.00817301	5.01e-05	-4.06503	CEL.X_155234657_A	rs13475705_A
0.0280965	0.000216086	-3.70695	CEL.X_155542834_A	rs13475705_A
0.0262574	0.00019914	-3.72774	gnfX.145.788_A	rs13475705_A
0.00503723	2.85e-05	-4.19599	rs13484104_A	rs13475705_A
0.0240115	0.000178767	-3.75507	rs13484106_G	rs13475705_A
9.19e-05	2.74e-07	-5.15983	gnfX.146.867_A	rs13475705_A
0.00103177	4.55e-06	-4.59843	rs13484113_G	rs13475705_A
0.0478611	0.000414833	3.53704	gnf06.093.201_A	rs13475706_G
0.0039924	2.18e-05	-4.25704	CEL.X_94143306_C	rs13475706_G
0.0361545	0.000293521	-3.62802	CEL.X_106858553_C	rs13475706_G
0.0433564	0.000367152	-3.56938	gnfX.113.872_T	rs13475706_G
0.0473454	0.000409286	3.54062	gnf06.093.201_A	rs3710263_G
0.00390636	2.12e-05	-4.2628	CEL.X_94143306_C	rs3710263_G
0.0350642	0.000282724	-3.63776	CEL.X_106858553_C	rs3710263_G
0.0417199	0.000349916	-3.58205	gnfX.113.872_T	rs3710263_G
0.00553678	3.18e-05	4.17068	rs13476503_A	rs6333200_A
0.00690133	4.11e-05	4.11125	rs13476504_A	rs6333200_A
0.0124961	8.24e-05	3.94634	rs3665866_T	rs6333200_A
0.00875453	5.42e-05	4.04622	rs3722454_A	rs6333200_A
0.00734277	4.42e-05	4.09434	rs3658919_A	rs6333200_A
0.0134745	9.01e-05	3.92477	rs3686229_G	rs6333200_A
0.0137895	9.26e-05	3.91811	rs13476507_G	rs6333200_A
0.0148172	0.00010072	3.89753	rs13476508_A	rs6333200_A
0.00501493	2.83e-05	-4.19716	rs13483712_G	rs6333200_A
0.00295111	1.53e-05	-4.3356	CEL.X_8004370_G	rs6333200_A
0.00891946	5.54e-05	-4.04105	CEL.X_8185552_G	rs6333200_A
0.0144999	9.82e-05	-3.90376	CEL.X_8334947_G	rs6333200_A
0.00313676	1.65e-05	-4.31983	CEL.X_8498891_G	rs6333200_A
0.000219428	7.56e-07	-4.96379	rs13483716_T	rs6333200_A
0.0316499	0.000249516	-3.67006	gnfX.023.543_G	rs6333200_A
0.0292586	0.000226918	-3.69444	gnfX.026.801_T	rs6333200_A
0.000559223	2.24e-06	-4.74553	rs13483731_G	rs6333200_A
0.00255072	1.3e-05	-4.37301	rs13483736_C	rs6333200_A
0.000559582	2.24e-06	-4.74537	rs13483745_G	rs6333200_A
0.00968901	6.11e-05	-4.01804	CEL.X_44311522_A	rs6333200_A
0.0312783	0.000245983	-3.67373	rs6411410_G	rs6333200_A
0.009658	6.09e-05	-4.01896	rs13483757_A	rs6333200_A
0.00777668	4.73e-05	-4.07864	gnfX.037.760_A	rs6333200_A
0.0056488	3.26e-05	-4.16525	rs13483763_G	rs6333200_A
0.0302966	0.000236648	-3.68368	rs13483765_C	rs6333200_A
0.0245394	0.000183499	-3.74847	rs13483769_A	rs6333200_A
0.00878865	5.45e-05	-4.04516	rs13483770_G	rs6333200_A
0.0194514	0.000139046	-3.81804	CEL.X_51185805_A	rs6333200_A
0.0331072	0.00026361	-3.65589	gnfX.044.260_A	rs6333200_A
0.00545808	3.13e-05	-4.17454	rs13483781_G	rs6333200_A
0.0477387	0.000413517	-3.53788	rs13483786_C	rs6333200_A
8.68e-05	2.57e-07	-5.17222	rs13483788_A	rs6333200_A
0.00838824	5.16e-05	-4.05793	gnfX.049.002_C	rs6333200_A
0.0411706	0.000344201	-3.58638	gnfX.049.915_T	rs6333200_A
0.0338201	0.00027062	-3.6491	CEL.X_58802359_C	rs6333200_A
0.0276674	0.000212159	-3.71163	CEL.X_59346618_A	rs6333200_A
0.00972542	6.14e-05	-4.01698	CEL.X_59515625_C	rs6333200_A
0.0128977	8.55e-05	-3.93729	petM.05810.1_G	rs6333200_A
0.00235875	1.18e-05	-4.39297	CEL.X_67980997_C	rs6333200_A
0.0218189	0.000159434	-3.78387	CEL.X_68179178_G	rs6333200_A
0.0063025	3.7e-05	-4.13586	rs13483838_G	rs6333200_A
2.4e-05	5.7e-08	-5.45081	rs13483844_G	rs6333200_A
0.0247095	0.000185046	-3.74635	CEL.X_71104123_G	rs6333200_A
0.0368771	0.000300738	-3.6217	CEL.X_71907333_T	rs6333200_A
0.00207788	1.02e-05	-4.425	CEL.X_72068607_G	rs6333200_A
0.0280163	0.000215356	-3.70781	gnfX.068.981_G	rs6333200_A
0.0121882	8e-05	-3.95347	CEL.X_72627341_G	rs6333200_A
5.63e-05	1.55e-07	-5.26737	CEL.X_72954447_T	rs6333200_A
0.0434285	0.000367907	-3.56884	rs13483870_G	rs6333200_A
0.0114487	7.43e-05	-3.97114	rs3725966_G	rs6333200_A
0.0264956	0.000201347	-3.72494	CEL.X_77349091_G	rs6333200_A
0.0445695	0.000379772	-3.56046	rs3696812_G	rs6333200_A
0.0428119	0.000361436	-3.57352	rs13483877_G	rs6333200_A
0.0293618	0.00022788	-3.69336	CEL.X_84489847_C	rs6333200_A
0.010421	6.65e-05	-3.99765	rs13483884_G	rs6333200_A
0.0295641	0.000229794	-3.69121	rs13459181_A	rs6333200_A
0.0411967	0.000344451	-3.58619	rs13483887_G	rs6333200_A
0.00345153	1.84e-05	-4.29505	rs13483888_A	rs6333200_A
0.00109849	4.89e-06	-4.5832	rs13483890_A	rs6333200_A
0.000116371	3.62e-07	-5.10698	rs13483891_C	rs6333200_A
0.00154838	7.28e-06	-4.49854	gnfX.080.189_A	rs6333200_A
0.000267803	9.54e-07	-4.91794	rs13483894_G	rs6333200_A
0.00286584	1.48e-05	-4.34318	gnfX.080.729_A	rs6333200_A
5.54e-05	1.52e-07	-5.27105	rs6182892_A	rs6333200_A
0.000118863	3.71e-07	-5.10221	rs13483898_G	rs6333200_A
0.000474728	1.85e-06	-4.78434	rs3672400_G	rs6333200_A
0.000288113	1.04e-06	-4.90097	CEL.X_89752158_C	rs6333200_A
0.000398079	1.51e-06	-4.82565	rs13483899_C	rs6333200_A
1.97e-05	4.52e-08	-5.49266	rs13483900_G	rs6333200_A
6.59e-05	1.86e-07	-5.23336	rs3680829_T	rs6333200_A
0.000142239	4.57e-07	-5.06202	rs13483902_G	rs6333200_A
0.000101951	3.1e-07	-5.13654	CEL.X_91053089_G	rs6333200_A
0.000137896	4.41e-07	-5.06895	CEL.X_91222960_A	rs6333200_A
0.00151526	7.1e-06	-4.50391	CEL.X_91399771_A	rs6333200_A
8.63e-06	1.71e-08	-5.66448	gnfX.084.157_A	rs6333200_A
0.000392949	1.49e-06	-4.82868	rs13483909_A	rs6333200_A
0.00271392	1.39e-05	-4.35718	rs13483910_A	rs6333200_A
0.00045304	1.76e-06	-4.79533	rs4232594_G	rs6333200_A
0.00773741	4.7e-05	-4.08003	rs3714964_G	rs6333200_A
2.81e-06	4.55e-09	-5.89168	gnfX.084.751_A	rs6333200_A
0.000260899	9.25e-07	-4.92397	CEL.X_92542075_A	rs6333200_A
0.0340642	0.000272983	-3.64685	rs13483929_G	rs6333200_A
0.0102488	6.53e-05	-4.00231	CEL.X_108186660_G	rs6333200_A
0.00463103	2.58e-05	-4.21817	rs6221690_A	rs6333200_A
0.000615623	2.51e-06	-4.72274	rs13483994_C	rs6333200_A
3.58e-05	9.13e-08	-5.36509	gnfX.111.315_C	rs6333200_A
0.00219384	1.09e-05	-4.41134	CEL.X_121578417_G	rs6333200_A
1.78e-05	4.01e-08	-5.51414	CEL.X_121796581_G	rs6333200_A
0.0255772	0.000192951	-3.73576	rs13484003_G	rs6333200_A
0.0305616	0.00023916	-3.68097	gnfX.113.872_T	rs6333200_A
9.69e-05	2.92e-07	-5.14775	rs13484007_G	rs6333200_A
0.00146624	6.83e-06	-4.51208	CEL.X_124532966_G	rs6333200_A
0.000344128	1.28e-06	-4.85962	gnfX.114.823_G	rs6333200_A
3.4e-06	5.69e-09	-5.85374	rs3702256_G	rs6333200_A
3.56e-05	9.07e-08	-5.36638	rs13484013_G	rs6333200_A
0.00029525	1.07e-06	-4.89528	CEL.X_125736335_T	rs6333200_A
0.000134563	4.28e-07	-5.07447	rs13484015_G	rs6333200_A
4.59e-05	1.22e-07	-5.31188	rs3697198_C	rs6333200_A
5.17e-05	1.4e-07	-5.28617	gnfX.141.820_C	rs6333200_A
0.0382264	0.00031419	-3.61028	rs3715531_A	rs6333200_A
0.0109833	7.08e-05	-3.98295	CEL.X_155234657_A	rs6333200_A
0.0362719	0.000294681	-3.627	CEL.X_155542834_A	rs6333200_A
0.0341248	0.00027355	-3.64631	gnfX.145.788_A	rs6333200_A
0.00682514	4.06e-05	-4.11426	rs13484104_A	rs6333200_A
0.0316626	0.000249633	-3.66994	rs13484106_G	rs6333200_A
0.000131028	4.15e-07	-5.08039	gnfX.146.867_A	rs6333200_A
0.0029062	1.51e-05	-4.33959	rs13484113_G	rs6333200_A
0.0257402	0.000194408	-3.73385	rs3673613_G	rs13475709_G
0.0147713	0.000100344	-3.89844	rs3671849_G	rs13475709_G
0.0231684	0.000171286	-3.76585	rs13481995_A	rs13475709_G
0.0226317	0.000166517	-3.77296	rs3719887_A	rs13475709_G
0.0304496	0.000238095	-3.68211	rs3687057_G	rs13475709_G
0.0125493	8.28e-05	-3.94511	rs3678312_A	rs13475709_G
0.0121964	8.01e-05	-3.95329	rs13482005_C	rs13475709_G
0.0121964	8.01e-05	-3.95329	rs3716074_C	rs13475709_G
0.0121964	8.01e-05	-3.95329	CEL.13_105894110_G	rs13475709_G
0.0138389	9.29e-05	-3.91711	rs6339149_A	rs13475709_G
0.0211344	0.000153472	-3.79341	rs13482007_A	rs13475709_G
0.0498667	0.000436346	3.52357	rs13476491_A	rs13475710_G
0.0442667	0.000376588	3.56268	rs6269713_A	rs13475710_G
0.0336396	0.000268851	3.6508	rs3720957_C	rs13475710_G
0.021661	0.000158078	3.78601	rs3725341_G	rs13475710_G
0.0336396	0.000268851	3.6508	rs13476493_T	rs13475710_G
0.0372069	0.000304013	3.61888	rs13476494_A	rs13475710_G
0.0372069	0.000304013	3.61888	rs6395698_G	rs13475710_G
0.0372069	0.000304013	3.61888	rs13476497_G	rs13475710_G
0.0372069	0.000304013	3.61888	rs3675868_A	rs13475710_G
0.0372069	0.000304013	3.61888	rs13476499_A	rs13475710_G
0.0366679	0.000298613	3.62355	rs13476500_A	rs13475710_G
0.00182345	8.79e-06	4.45784	rs13476503_A	rs13475710_G
0.00229896	1.15e-05	4.39948	rs13476504_A	rs13475710_G
0.0043901	2.43e-05	4.23225	rs3665866_T	rs13475710_G
0.00295508	1.54e-05	4.33524	rs3722454_A	rs13475710_G
0.00244522	1.23e-05	4.38381	rs3658919_A	rs13475710_G
0.00474638	2.66e-05	4.21167	rs3686229_G	rs13475710_G
0.00490517	2.76e-05	4.20301	rs13476507_G	rs13475710_G
0.00543093	3.11e-05	4.17587	rs13476508_A	rs13475710_G
0.0421887	0.000354862	-3.57836	rs13477635_G	rs13475710_G
0.0429865	0.000363289	-3.57217	rs13477637_G	rs13475710_G
0.0422619	0.000355643	-3.57778	gnf14.055.608_G	rs13475710_G
0.00153137	7.18e-06	-4.50128	rs13483712_G	rs13475710_G
0.00109707	4.88e-06	-4.58353	CEL.X_8004370_G	rs13475710_G
0.00372735	2.01e-05	-4.27493	CEL.X_8185552_G	rs13475710_G
0.00539005	3.08e-05	-4.17791	CEL.X_8334947_G	rs13475710_G
0.000950652	4.14e-06	-4.6183	CEL.X_8498891_G	rs13475710_G
5.78e-05	1.6e-07	-5.26174	rs13483716_T	rs13475710_G
0.0467925	0.000403374	-3.54448	CEL.X_9031623_A	rs13475710_G
0.00462047	2.58e-05	-4.21877	gnfX.023.543_G	rs13475710_G
0.00718143	4.31e-05	-4.10043	gnfX.026.801_T	rs13475710_G
6.9e-05	1.96e-07	-5.22329	rs13483731_G	rs13475710_G
0.000434332	1.67e-06	-4.80528	rs13483736_C	rs13475710_G
0.0279129	0.000214409	-3.70893	CEL.X_39961894_A	rs13475710_G
0.0248736	0.000186557	-3.74429	rs13483737_G	rs13475710_G
0.0203814	0.000146952	-3.80426	rs13483738_G	rs13475710_G
0.0485209	0.000421961	-3.53251	rs13483739_G	rs13475710_G
4e-05	1.04e-07	-5.34122	rs13483745_G	rs13475710_G
0.0197441	0.000141521	-3.81365	rs13483746_G	rs13475710_G
0.0137779	9.25e-05	-3.91835	rs13483748_G	rs13475710_G
0.0441454	0.000375355	-3.56355	CEL.X_44124389_G	rs13475710_G
0.00479794	2.69e-05	-4.20883	CEL.X_44311522_A	rs13475710_G
0.00762173	4.62e-05	-4.08414	rs6411410_G	rs13475710_G
0.0427634	0.000360945	-3.57388	rs13483753_A	rs13475710_G
0.0418912	0.000351681	-3.58073	rs13483756_A	rs13475710_G
0.00285155	1.47e-05	-4.34449	rs13483757_A	rs13475710_G
0.007727	4.69e-05	-4.08041	gnfX.037.760_A	rs13475710_G
0.0385994	0.000317938	-3.60718	rs13483761_G	rs13475710_G
0.000884605	3.81e-06	-4.63577	rs13483763_G	rs13475710_G
0.00734061	4.42e-05	-4.09443	rs13483765_C	rs13475710_G
0.00188708	9.15e-06	-4.44916	rs13483769_A	rs13475710_G
0.0497957	0.000435588	-3.52404	CEL.X_50598124_A	rs13475710_G
0.00221949	1.1e-05	-4.4084	rs13483770_G	rs13475710_G
0.0451069	0.000385438	-3.55654	rs13483771_G	rs13475710_G
0.00525714	2.99e-05	-4.1846	CEL.X_51185805_A	rs13475710_G
0.00978389	6.18e-05	-4.01532	gnfX.044.260_A	rs13475710_G
0.0415189	0.000347781	-3.58366	rs13483778_G	rs13475710_G
0.00107566	4.78e-06	-4.58828	rs13483781_G	rs13475710_G
0.0214949	0.00015661	-3.78835	rs13483785_A	rs13475710_G
0.00548396	3.15e-05	-4.17326	rs13483786_C	rs13475710_G
2.82e-05	6.9e-08	-5.41638	rs13483788_A	rs13475710_G
0.0437179	0.000370931	-3.56668	rs13483790_A	rs13475710_G
0.00201135	9.84e-06	-4.43318	gnfX.049.002_C	rs13475710_G
0.0240213	0.000178853	-3.75495	rs6317266_A	rs13475710_G
0.0192899	0.000137698	-3.82046	gnfX.049.915_T	rs13475710_G
0.0184361	0.000130505	-3.83378	CEL.X_58802359_C	rs13475710_G
0.0283566	0.000218537	-3.70407	CEL.X_59030482_G	rs13475710_G
0.0214287	0.000156026	-3.78928	CEL.X_59174140_A	rs13475710_G
0.0141218	9.52e-05	-3.91133	CEL.X_59346618_A	rs13475710_G
0.00401694	2.19e-05	-4.25543	CEL.X_59515625_C	rs13475710_G
0.0347964	0.000280118	-3.64016	rs13483797_A	rs13475710_G
0.0316255	0.000249286	-3.6703	CEL.X_60181392_A	rs13475710_G
0.0156587	0.000107498	-3.88159	rs13483810_A	rs13475710_G
0.0282692	0.000217723	-3.70502	rs13483811_G	rs13475710_G
0.000375357	1.41e-06	-4.83943	petM.05810.1_G	rs13475710_G
0.0252313	0.00018984	-3.73988	rs13483813_C	rs13475710_G
0.0419601	0.000352412	-3.58018	rs13483814_A	rs13475710_G
0.00715788	4.29e-05	-4.10132	rs13483815_G	rs13475710_G
0.0314158	0.000247275	-3.67239	rs3157124_G	rs13475710_G
0.0334503	0.000266986	-3.6526	rs13483825_A	rs13475710_G
0.0206475	0.000149249	-3.80039	CEL.X_65891570_G	rs13475710_G
0.0204753	0.000147781	-3.80286	rs13483834_G	rs13475710_G
0.000142162	4.57e-07	-5.06215	CEL.X_67980997_C	rs13475710_G
0.00372415	2.01e-05	-4.27517	CEL.X_68179178_G	rs13475710_G
0.0228958	0.000168861	-3.76944	CEL.X_68306415_C	rs13475710_G
0.0328054	0.000260662	-3.65879	CEL.X_68645226_G	rs13475710_G
0.000970741	4.24e-06	-4.61321	rs13483838_G	rs13475710_G
3.95e-06	6.78e-09	-5.82401	rs13483844_G	rs13475710_G
0.00432375	2.39e-05	-4.23628	CEL.X_71104123_G	rs13475710_G
0.0220365	0.00016131	-3.78093	rs13483849_C	rs13475710_G
0.0130298	8.65e-05	-3.93442	CEL.X_71907333_T	rs13475710_G
0.00071596	2.99e-06	-4.68657	CEL.X_72068607_G	rs13475710_G
0.00787206	4.79e-05	-4.07535	gnfX.068.981_G	rs13475710_G
0.00309933	1.62e-05	-4.32293	CEL.X_72627341_G	rs13475710_G
0.0234796	0.000174051	-3.76182	CEL.X_72697823_C	rs13475710_G
2.23e-06	3.45e-09	-5.9379	CEL.X_72954447_T	rs13475710_G
0.0293998	0.00022824	-3.69295	CEL.X_73027245_G	rs13475710_G
0.0192275	0.000137169	-3.82142	gnfX.070.167_C	rs13475710_G
0.0260247	0.00019699	-3.7305	rs13483858_G	rs13475710_G
0.0110941	7.16e-05	-3.98012	CEL.X_74272691_G	rs13475710_G
0.0240463	0.000179088	-3.75462	rs13483862_G	rs13475710_G
0.00997969	6.32e-05	-4.00979	rs13483863_G	rs13475710_G
0.0118855	7.77e-05	-3.96058	CEL.X_75125049_T	rs13475710_G
0.0456592	0.000391305	-3.55254	rs13483864_G	rs13475710_G
0.0116071	7.55e-05	-3.96728	rs3675552_C	rs13475710_G
0.00526943	3e-05	-4.18396	rs13483870_G	rs13475710_G
0.000860393	3.69e-06	-4.64248	rs3725966_G	rs13475710_G
0.00239291	1.2e-05	-4.38926	CEL.X_77349091_G	rs13475710_G
0.00637327	3.75e-05	-4.13286	rs13483873_G	rs13475710_G
0.0393052	0.000325097	-3.60136	CEL.X_77780392_G	rs13475710_G
0.00565047	3.26e-05	-4.16517	CEL.X_77937676_G	rs13475710_G
0.00449247	2.5e-05	-4.22619	rs3696812_G	rs13475710_G
0.00376744	2.04e-05	-4.27217	rs13483877_G	rs13475710_G
0.0141226	9.52e-05	-3.91131	gnfX.076.619_C	rs13475710_G
0.0116129	7.56e-05	-3.96715	CEL.X_84364983_G	rs13475710_G
0.00219507	1.09e-05	-4.4112	CEL.X_84489847_C	rs13475710_G
0.0141988	9.58e-05	-3.90977	rs13483884_G	rs13475710_G
0.0410497	0.000342974	-3.58732	rs13483885_G	rs13475710_G
0.0107562	6.91e-05	-3.98876	rs13459181_A	rs13475710_G
0.0422215	0.000355205	-3.5781	rs13483887_G	rs13475710_G
0.00653384	3.86e-05	-4.12612	rs13483888_A	rs13475710_G
0.000379414	1.43e-06	-4.83686	rs13483890_A	rs13475710_G
0.000108602	3.34e-07	-5.12236	rs13483891_C	rs13475710_G
0.00137326	6.34e-06	-4.52824	gnfX.080.189_A	rs13475710_G
2.38e-05	5.64e-08	-5.4529	rs13483894_G	rs13475710_G
0.00030431	1.11e-06	-4.88828	gnfX.080.729_A	rs13475710_G
3.89e-06	6.67e-09	-5.82696	rs6182892_A	rs13475710_G
5.54e-05	1.52e-07	-5.27083	rs13483898_G	rs13475710_G
0.000122977	3.86e-07	-5.09462	rs3672400_G	rs13475710_G
7.36e-05	2.12e-07	-5.20887	CEL.X_89752158_C	rs13475710_G
0.000106662	3.27e-07	-5.12635	rs13483899_C	rs13475710_G
4.42e-06	7.78e-09	-5.80066	rs13483900_G	rs13475710_G
5.24e-06	9.51e-09	-5.76622	rs3680829_T	rs13475710_G
1.22e-05	2.58e-08	-5.59258	rs13483902_G	rs13475710_G
9.82e-05	2.97e-07	-5.14487	CEL.X_91053089_G	rs13475710_G
0.000120101	3.75e-07	-5.09987	CEL.X_91222960_A	rs13475710_G
0.00121373	5.49e-06	-4.55873	CEL.X_91399771_A	rs13475710_G
1.73e-06	2.56e-09	-5.98764	gnfX.084.157_A	rs13475710_G
0.000363818	1.36e-06	-4.84674	rs13483909_A	rs13475710_G
0.00261551	1.33e-05	-4.36657	rs13483910_A	rs13475710_G
0.000137032	4.38e-07	-5.07038	rs4232594_G	rs13475710_G
0.0078772	4.8e-05	-4.07516	rs3714964_G	rs13475710_G
4.1e-06	7.1e-09	-5.81613	gnfX.084.751_A	rs13475710_G
7.78e-05	2.26e-07	-5.19659	CEL.X_92542075_A	rs13475710_G
0.00388675	2.11e-05	-4.2641	rs13483929_G	rs13475710_G
0.00822671	5.05e-05	-4.06323	CEL.X_108186660_G	rs13475710_G
0.0255601	0.000192795	-3.73596	rs6221690_A	rs13475710_G
0.000579343	2.34e-06	-4.73713	rs13483994_C	rs13475710_G
8.19e-05	2.4e-07	-5.18503	gnfX.111.315_C	rs13475710_G
0.0141793	9.56e-05	-3.91015	CEL.X_121578417_G	rs13475710_G
6.64e-05	1.88e-07	-5.23145	CEL.X_121796581_G	rs13475710_G
6.61e-05	1.87e-07	-5.23248	rs13484007_G	rs13475710_G
0.00375911	2.03e-05	-4.27276	CEL.X_124532966_G	rs13475710_G
0.000818342	3.48e-06	-4.65461	gnfX.114.823_G	rs13475710_G
1.18e-05	2.46e-08	-5.60063	rs3702256_G	rs13475710_G
0.000121909	3.82e-07	-5.09652	rs13484013_G	rs13475710_G
0.000288797	1.04e-06	-4.90042	CEL.X_125736335_T	rs13475710_G
0.000308878	1.13e-06	-4.88483	rs13484015_G	rs13475710_G
3.63e-05	9.28e-08	-5.36219	rs3697198_C	rs13475710_G
4.94e-06	8.87e-09	-5.77826	gnfX.141.820_C	rs13475710_G
0.00314872	1.65e-05	-4.31886	rs3715531_A	rs13475710_G
0.00338966	1.8e-05	-4.29974	CEL.X_155234657_A	rs13475710_G
0.00545326	3.12e-05	-4.17476	CEL.X_155542834_A	rs13475710_G
0.00271786	1.39e-05	-4.35682	gnfX.145.788_A	rs13475710_G
0.000371863	1.4e-06	-4.8416	rs13484104_A	rs13475710_G
0.0336781	0.000269229	-3.65043	rs13484105_G	rs13475710_G
0.00234284	1.17e-05	-4.39472	rs13484106_G	rs13475710_G
4.36e-06	7.66e-09	-5.8034	gnfX.146.867_A	rs13475710_G
9.96e-05	3.01e-07	-5.14185	rs13484113_G	rs13475710_G
0.0463588	0.00039877	3.54753	rs13476491_A	gnf01.004.225_A
0.0411377	0.000343864	3.58664	rs6269713_A	gnf01.004.225_A
0.0311944	0.000245196	3.67456	rs3720957_C	gnf01.004.225_A
0.0200239	0.000143898	3.8095	rs3725341_G	gnf01.004.225_A
0.0311944	0.000245196	3.67456	rs13476493_T	gnf01.004.225_A
0.0345366	0.000277548	3.64255	rs13476494_A	gnf01.004.225_A
0.0345366	0.000277548	3.64255	rs6395698_G	gnf01.004.225_A
0.0345366	0.000277548	3.64255	rs13476497_G	gnf01.004.225_A
0.0345366	0.000277548	3.64255	rs3675868_A	gnf01.004.225_A
0.0345366	0.000277548	3.64255	rs13476499_A	gnf01.004.225_A
0.0340198	0.000272542	3.64727	rs13476500_A	gnf01.004.225_A
0.00168237	8.01e-06	4.47788	rs13476503_A	gnf01.004.225_A
0.0021241	1.05e-05	4.41948	rs13476504_A	gnf01.004.225_A
0.00406427	2.22e-05	4.25243	rs3665866_T	gnf01.004.225_A
0.00273452	1.4e-05	4.35525	rs3722454_A	gnf01.004.225_A
0.00226091	1.13e-05	4.40372	rs3658919_A	gnf01.004.225_A
0.00440084	2.44e-05	4.2316	rs3686229_G	gnf01.004.225_A
0.0045492	2.53e-05	4.22287	rs13476507_G	gnf01.004.225_A
0.00503942	2.85e-05	4.19588	rs13476508_A	gnf01.004.225_A
0.045664	0.000391353	-3.55251	rs13477635_G	gnf01.004.225_A
0.0465854	0.000401202	-3.54592	rs13477637_G	gnf01.004.225_A
0.0400593	0.000332721	-3.59528	gnf14.055.608_G	gnf01.004.225_A
0.00171669	8.2e-06	-4.4729	rs13483712_G	gnf01.004.225_A
0.00122151	5.53e-06	-4.55715	CEL.X_8004370_G	gnf01.004.225_A
0.0041699	2.29e-05	-4.2458	CEL.X_8185552_G	gnf01.004.225_A
0.00593958	3.45e-05	-4.15179	CEL.X_8334947_G	gnf01.004.225_A
0.0010697	4.75e-06	-4.58966	CEL.X_8498891_G	gnf01.004.225_A
6.58e-05	1.85e-07	-5.23368	rs13483716_T	gnf01.004.225_A
0.044671	0.000380842	-3.55971	CEL.X_9031623_A	gnf01.004.225_A
0.00435934	2.41e-05	-4.23411	gnfX.023.543_G	gnf01.004.225_A
0.00686929	4.09e-05	-4.11248	gnfX.026.801_T	gnf01.004.225_A
6.52e-05	1.83e-07	-5.23576	rs13483731_G	gnf01.004.225_A
0.000482485	1.89e-06	-4.7805	rs13483736_C	gnf01.004.225_A
0.0301738	0.00023549	-3.68494	CEL.X_39961894_A	gnf01.004.225_A
0.0238992	0.000177766	-3.75649	rs13483737_G	gnf01.004.225_A
0.0219372	0.000160454	-3.78227	rs13483738_G	gnf01.004.225_A
3.79e-05	9.76e-08	-5.35291	rs13483745_G	gnf01.004.225_A
0.0189293	0.000134615	-3.82609	rs13483746_G	gnf01.004.225_A
0.013226	8.81e-05	-3.93012	rs13483748_G	gnf01.004.225_A
0.0424891	0.000358042	-3.57601	CEL.X_44124389_G	gnf01.004.225_A
0.0052582	2.99e-05	-4.18454	CEL.X_44311522_A	gnf01.004.225_A
0.00836454	5.14e-05	-4.05871	rs6411410_G	gnf01.004.225_A
0.0459678	0.0003946	-3.55032	rs13483753_A	gnf01.004.225_A
0.045206	0.000386493	-3.55582	rs13483756_A	gnf01.004.225_A
0.00315178	1.66e-05	-4.3186	rs13483757_A	gnf01.004.225_A
0.0084582	5.21e-05	-4.05562	gnfX.037.760_A	gnf01.004.225_A
0.0368851	0.000300825	-3.62162	rs13483761_G	gnf01.004.225_A
0.000982788	4.3e-06	-4.6102	rs13483763_G	gnf01.004.225_A
0.00811983	4.97e-05	-4.06684	rs13483765_C	gnf01.004.225_A
0.0021476	1.06e-05	-4.41668	rs13483769_A	gnf01.004.225_A
0.00211551	1.04e-05	-4.42053	rs13483770_G	gnf01.004.225_A
0.0428728	0.000362056	-3.57307	rs13483771_G	gnf01.004.225_A
0.00493829	2.78e-05	-4.20127	CEL.X_51185805_A	gnf01.004.225_A
0.00937355	5.88e-05	-4.02723	gnfX.044.260_A	gnf01.004.225_A
0.0394608	0.00032664	-3.60012	rs13483778_G	gnf01.004.225_A
0.00100318	4.41e-06	-4.60526	rs13483781_G	gnf01.004.225_A
0.0239107	0.000177871	-3.75634	rs13483785_A	gnf01.004.225_A
0.00615054	3.6e-05	-4.1424	rs13483786_C	gnf01.004.225_A
2.64e-05	6.37e-08	-5.43085	rs13483788_A	gnf01.004.225_A
0.0417627	0.000350353	-3.58172	rs13483790_A	gnf01.004.225_A
0.00188496	9.13e-06	-4.44945	gnfX.049.002_C	gnf01.004.225_A
0.0227838	0.000167864	-3.77093	rs6317266_A	gnf01.004.225_A
0.0477778	0.00041393	-3.53762	gnfX.049.663_T	gnf01.004.225_A
0.0183118	0.000129465	-3.83576	gnfX.049.915_T	gnf01.004.225_A
0.0175201	0.000122825	-3.84879	CEL.X_58802359_C	gnf01.004.225_A
0.0269635	0.000205669	-3.71954	CEL.X_59030482_G	gnf01.004.225_A
0.0203188	0.000146419	-3.80517	CEL.X_59174140_A	gnf01.004.225_A
0.0133857	8.94e-05	-3.92666	CEL.X_59346618_A	gnf01.004.225_A
0.00377776	2.04e-05	-4.27144	CEL.X_59515625_C	gnf01.004.225_A
0.0330207	0.00026277	-3.65671	rs13483797_A	gnf01.004.225_A
0.0300903	0.000234712	-3.68578	CEL.X_60181392_A	gnf01.004.225_A
0.0174216	0.000122005	-3.85044	rs13483810_A	gnf01.004.225_A
0.0316791	0.000249797	-3.66977	rs13483811_G	gnf01.004.225_A
0.000436732	1.68e-06	-4.80396	petM.05810.1_G	gnf01.004.225_A
0.0277616	0.000213001	-3.71061	rs13483813_C	gnf01.004.225_A
0.0462515	0.000397642	-3.54828	rs13483814_A	gnf01.004.225_A
0.00801483	4.89e-05	-4.07042	rs13483815_G	gnf01.004.225_A
0.0345635	0.000277804	-3.64231	rs3157124_G	gnf01.004.225_A
0.0364068	0.000296034	-3.6258	rs13483825_A	gnf01.004.225_A
0.0226114	0.00016634	-3.77322	CEL.X_65891570_G	gnf01.004.225_A
0.0225386	0.00016571	-3.77418	rs13483834_G	gnf01.004.225_A
0.000161197	5.29e-07	-5.03382	CEL.X_67980997_C	gnf01.004.225_A
0.0041117	2.25e-05	-4.24944	CEL.X_68179178_G	gnf01.004.225_A
0.025059	0.000188258	-3.742	CEL.X_68306415_C	gnf01.004.225_A
0.0357571	0.00028953	-3.63158	CEL.X_68645226_G	gnf01.004.225_A
0.00109005	4.85e-06	-4.58506	rs13483838_G	gnf01.004.225_A
4.65e-06	8.26e-09	-5.79048	rs13483844_G	gnf01.004.225_A
0.00480827	2.7e-05	-4.20826	CEL.X_71104123_G	gnf01.004.225_A
0.024079	0.000179388	-3.7542	rs13483849_C	gnf01.004.225_A
0.0142774	9.64e-05	-3.90819	CEL.X_71907333_T	gnf01.004.225_A
0.00080468	3.42e-06	-4.65864	CEL.X_72068607_G	gnf01.004.225_A
0.00872379	5.4e-05	-4.0472	gnfX.068.981_G	gnf01.004.225_A
0.00346054	1.84e-05	-4.29437	CEL.X_72627341_G	gnf01.004.225_A
0.0256157	0.000193294	-3.73531	CEL.X_72697823_C	gnf01.004.225_A
2.64e-06	4.21e-09	-5.90458	CEL.X_72954447_T	gnf01.004.225_A
0.0320182	0.000253067	-3.66642	CEL.X_73027245_G	gnf01.004.225_A
0.0210645	0.000152868	-3.7944	gnfX.070.167_C	gnf01.004.225_A
0.0283262	0.000218259	-3.70439	rs13483858_G	gnf01.004.225_A
0.0121535	7.97e-05	-3.95426	CEL.X_74272691_G	gnf01.004.225_A
0.0260799	0.000197492	-3.72985	rs13483862_G	gnf01.004.225_A
0.0109405	7.04e-05	-3.98407	rs13483863_G	gnf01.004.225_A
0.0130498	8.67e-05	-3.93399	CEL.X_75125049_T	gnf01.004.225_A
0.0494115	0.000431474	-3.52657	rs13483864_G	gnf01.004.225_A
0.012756	8.44e-05	-3.94046	rs3675552_C	gnf01.004.225_A
0.00580025	3.36e-05	-4.15817	rs13483870_G	gnf01.004.225_A
0.000952799	4.15e-06	-4.61775	rs3725966_G	gnf01.004.225_A
0.00264879	1.35e-05	-4.36331	CEL.X_77349091_G	gnf01.004.225_A
0.0070297	4.2e-05	-4.10624	rs13483873_G	gnf01.004.225_A
0.042528	0.000358462	-3.5757	CEL.X_77780392_G	gnf01.004.225_A
0.00620271	3.63e-05	-4.14013	CEL.X_77937676_G	gnf01.004.225_A
0.00496536	2.8e-05	-4.19982	rs3696812_G	gnf01.004.225_A
0.00421489	2.32e-05	-4.24296	rs13483877_G	gnf01.004.225_A
0.0157077	0.000107894	-3.88069	gnfX.076.619_C	gnf01.004.225_A
0.012958	8.6e-05	-3.93597	CEL.X_84364983_G	gnf01.004.225_A
0.00248882	1.26e-05	-4.37929	CEL.X_84489847_C	gnf01.004.225_A
0.0136808	9.17e-05	-3.92039	rs13483884_G	gnf01.004.225_A
0.0399217	0.000331283	-3.59642	rs13483885_G	gnf01.004.225_A
0.010379	6.62e-05	-3.99878	rs13459181_A	gnf01.004.225_A
0.0411907	0.000344393	-3.58623	rs13483887_G	gnf01.004.225_A
0.00631432	3.71e-05	-4.13538	rs13483888_A	gnf01.004.225_A
0.000365555	1.37e-06	-4.84564	rs13483890_A	gnf01.004.225_A
0.000104711	3.2e-07	-5.13052	rs13483891_C	gnf01.004.225_A
0.00132625	6.08e-06	-4.53687	gnfX.080.189_A	gnf01.004.225_A
2.3e-05	5.41e-08	-5.46035	rs13483894_G	gnf01.004.225_A
0.000294119	1.06e-06	-4.89618	gnfX.080.729_A	gnf01.004.225_A
3.74e-06	6.36e-09	-5.83487	rs6182892_A	gnf01.004.225_A
5.31e-05	1.45e-07	-5.2803	rs13483898_G	gnf01.004.225_A
0.000119213	3.72e-07	-5.10153	rs3672400_G	gnf01.004.225_A
7.13e-05	2.04e-07	-5.21603	CEL.X_89752158_C	gnf01.004.225_A
0.000103223	3.15e-07	-5.13377	rs13483899_C	gnf01.004.225_A
4.23e-06	7.37e-09	-5.80994	rs13483900_G	gnf01.004.225_A
5.01e-06	9.03e-09	-5.7752	rs3680829_T	gnf01.004.225_A
1.17e-05	2.44e-08	-5.60199	rs13483902_G	gnf01.004.225_A
9.42e-05	2.83e-07	-5.15406	CEL.X_91053089_G	gnf01.004.225_A
0.000115137	3.57e-07	-5.10936	CEL.X_91222960_A	gnf01.004.225_A
0.00116732	5.25e-06	-4.5683	CEL.X_91399771_A	gnf01.004.225_A
1.67e-06	2.45e-09	-5.99482	gnfX.084.157_A	gnf01.004.225_A
0.000350219	1.3e-06	-4.85559	rs13483909_A	gnf01.004.225_A
0.00252329	1.28e-05	-4.37575	rs13483910_A	gnf01.004.225_A
0.000130533	4.14e-07	-5.08124	rs4232594_G	gnf01.004.225_A
0.00761383	4.61e-05	-4.08443	rs3714964_G	gnf01.004.225_A
3.9e-06	6.7e-09	-5.82614	gnfX.084.751_A	gnf01.004.225_A
7.45e-05	2.15e-07	-5.20607	CEL.X_92542075_A	gnf01.004.225_A
0.00433667	2.4e-05	-4.23549	rs13483929_G	gnf01.004.225_A
0.00783678	4.77e-05	-4.07656	CEL.X_108186660_G	gnf01.004.225_A
0.0241706	0.000180203	-3.75305	rs6221690_A	gnf01.004.225_A
0.000549239	2.2e-06	-4.7498	rs13483994_C	gnf01.004.225_A
7.71e-05	2.24e-07	-5.19843	gnfX.111.315_C	gnf01.004.225_A
0.0135592	9.07e-05	-3.92298	CEL.X_121578417_G	gnf01.004.225_A
6.26e-05	1.75e-07	-5.24435	CEL.X_121796581_G	gnf01.004.225_A
6.16e-05	1.72e-07	-5.24792	rs13484007_G	gnf01.004.225_A
0.00356089	1.91e-05	-4.28693	CEL.X_124532966_G	gnf01.004.225_A
0.000767676	3.23e-06	-4.66994	gnfX.114.823_G	gnf01.004.225_A
1.1e-05	2.27e-08	-5.61522	rs3702256_G	gnf01.004.225_A
0.000113851	3.53e-07	-5.11188	rs13484013_G	gnf01.004.225_A
0.000271788	9.7e-07	-4.91453	CEL.X_125736335_T	gnf01.004.225_A
0.0002909	1.05e-06	-4.89873	rs13484015_G	gnf01.004.225_A
3.39e-05	8.55e-08	-5.3772	rs3697198_C	gnf01.004.225_A
4.65e-06	8.26e-09	-5.79035	gnfX.141.820_C	gnf01.004.225_A
0.00302688	1.58e-05	-4.32904	rs3715531_A	gnf01.004.225_A
0.00325723	1.72e-05	-4.3101	CEL.X_155234657_A	gnf01.004.225_A
0.00525857	2.99e-05	-4.18452	CEL.X_155542834_A	gnf01.004.225_A
0.00261091	1.33e-05	-4.36703	gnfX.145.788_A	gnf01.004.225_A
0.000356456	1.33e-06	-4.85149	rs13484104_A	gnf01.004.225_A
0.0325656	0.000258368	-3.66107	rs13484105_G	gnf01.004.225_A
0.0022497	1.12e-05	-4.40499	rs13484106_G	gnf01.004.225_A
4.15e-06	7.19e-09	-5.814	gnfX.146.867_A	gnf01.004.225_A
0.000114079	3.54e-07	-5.11143	rs13484113_G	gnf01.004.225_A
0.00333307	1.77e-05	-4.3041	rs13480339_A	rs13475712_C
0.0387967	0.000319934	-3.60555	rs13481080_G	rs13475712_C
0.0387967	0.000319934	-3.60555	rs6262977_A	rs13475712_C
0.013486	9.02e-05	-3.92451	rs13482873_G	rs13475712_C
0.0209612	0.000151957	-3.79589	rs6231166_G	rs13475712_C
0.0209612	0.000151957	-3.79589	rs13482875_G	rs13475712_C
0.0126665	8.37e-05	-3.94245	gnfX.080.189_A	rs13475712_C
0.0324456	0.000257221	-3.66222	gnfX.084.157_A	rs13475712_C
0.0412086	0.000344571	-3.5861	rs4232594_G	rs13475712_C
0.0169162	0.000117807	-3.85908	CEL.X_106858553_C	rs13475712_C
0.0325703	0.00025842	-3.66102	rs3671849_G	rs3707314_C
0.031588	0.000248937	-3.67066	rs3687057_G	rs3707314_C
0.0411967	0.000344451	-3.58619	rs3678312_A	rs3707314_C
0.0401009	0.00033318	-3.59492	rs13482005_C	rs3707314_C
0.0401009	0.00033318	-3.59492	rs3716074_C	rs3707314_C
0.0401009	0.00033318	-3.59492	CEL.13_105894110_G	rs3707314_C
0.0452318	0.000386769	-3.55563	rs6339149_A	rs3707314_C
0.0327339	0.000259976	-3.65947	rs3671849_G	rs3717997_G
0.0318642	0.000251596	-3.66792	rs3687057_G	rs3717997_G
0.0415629	0.00034825	-3.58331	rs3678312_A	rs3717997_G
0.0404659	0.0003369	-3.59201	rs13482005_C	rs3717997_G
0.0404659	0.0003369	-3.59201	rs3716074_C	rs3717997_G
0.0404659	0.0003369	-3.59201	CEL.13_105894110_G	rs3717997_G
0.0456296	0.000391008	-3.55274	rs6339149_A	rs3717997_G
0.0256832	0.000193892	-3.73452	rs3671849_G	rs3684358_C
0.0401907	0.000334067	-3.59422	rs3687057_G	rs3684358_C
0.0325703	0.00025842	-3.66102	rs3671849_G	mCV23863067_G
0.031588	0.000248937	-3.67066	rs3687057_G	mCV23863067_G
0.0411967	0.000344451	-3.58619	rs3678312_A	mCV23863067_G
0.0401009	0.00033318	-3.59492	rs13482005_C	mCV23863067_G
0.0401009	0.00033318	-3.59492	rs3716074_C	mCV23863067_G
0.0401009	0.00033318	-3.59492	CEL.13_105894110_G	mCV23863067_G
0.0452318	0.000386769	-3.55563	rs6339149_A	mCV23863067_G
0.0239005	0.000177778	-3.75647	rs3671849_G	rs13475716_G
0.0432527	0.000366064	-3.57017	rs3687057_G	rs13475716_G
0.0203596	0.000146764	-3.80458	rs3671849_G	rs13475717_G
0.0332345	0.000264862	-3.65466	rs3685081_G	rs13475717_G
0.0423582	0.000356671	-3.57702	rs13481995_A	rs13475717_G
0.0313514	0.000246677	-3.67301	rs3719887_A	rs13475717_G
0.0180014	0.000126884	-3.84075	rs3687057_G	rs13475717_G
0.0242784	0.000181167	-3.75171	rs3678312_A	rs13475717_G
0.023583	0.00017496	-3.7605	rs13482005_C	rs13475717_G
0.023583	0.00017496	-3.7605	rs3716074_C	rs13475717_G
0.023583	0.00017496	-3.7605	CEL.13_105894110_G	rs13475717_G
0.0268302	0.000204414	-3.7211	rs6339149_A	rs13475717_G
0.0406934	0.000339254	-3.59018	rs13482007_A	rs13475717_G
0.0481807	0.000418301	3.53482	rs13476491_A	rs13475718_G
0.0427606	0.000360915	3.5739	rs6269713_A	rs13475718_G
0.0324744	0.000257504	3.66194	rs3720957_C	rs13475718_G
0.0208759	0.000151233	3.79709	rs3725341_G	rs13475718_G
0.0324744	0.000257504	3.66194	rs13476493_T	rs13475718_G
0.0359449	0.000291432	3.62988	rs13476494_A	rs13475718_G
0.0359449	0.000291432	3.62988	rs6395698_G	rs13475718_G
0.0359449	0.000291432	3.62988	rs13476497_G	rs13475718_G
0.0359449	0.000291432	3.62988	rs3675868_A	rs13475718_G
0.0359449	0.000291432	3.62988	rs13476499_A	rs13475718_G
0.0353998	0.000286014	3.63476	rs13476500_A	rs13475718_G
0.00160562	7.59e-06	4.48952	rs13476503_A	rs13475718_G
0.00202762	9.93e-06	4.43119	rs13476504_A	rs13475718_G
0.00388508	2.11e-05	4.26421	rs3665866_T	rs13475718_G
0.00261195	1.33e-05	4.36692	rs3722454_A	rs13475718_G
0.00215935	1.07e-05	4.41528	rs3658919_A	rs13475718_G
0.004219	2.32e-05	4.24271	rs3686229_G	rs13475718_G
0.00435808	2.41e-05	4.23419	rs13476507_G	rs13475718_G
0.00481909	2.71e-05	4.20768	rs13476508_A	rs13475718_G
0.0472502	0.000408289	-3.54127	rs13477635_G	rs13475718_G
0.0481695	0.000418175	-3.53491	rs13477637_G	rs13475718_G
0.0417387	0.000350115	-3.5819	gnf14.055.608_G	rs13475718_G
0.001792	8.61e-06	-4.46216	rs13483712_G	rs13475718_G
0.00127497	5.81e-06	-4.54659	CEL.X_8004370_G	rs13475718_G
0.00431839	2.38e-05	-4.2366	CEL.X_8185552_G	rs13475718_G
0.00614575	3.59e-05	-4.1426	CEL.X_8334947_G	rs13475718_G
0.00112266	5.02e-06	-4.57789	CEL.X_8498891_G	rs13475718_G
6.93e-05	1.97e-07	-5.22222	rs13483716_T	rs13475718_G
0.0462264	0.000397383	-3.54845	CEL.X_9031623_A	rs13475718_G
0.00452319	2.52e-05	-4.22438	gnfX.023.543_G	rs13475718_G
0.00710179	4.25e-05	-4.10352	gnfX.026.801_T	rs13475718_G
6.74e-05	1.91e-07	-5.22845	rs13483731_G	rs13475718_G
0.000508658	2.01e-06	-4.76797	rs13483736_C	rs13475718_G
0.0279735	0.000214958	-3.70828	CEL.X_39961894_A	rs13475718_G
0.0245356	0.000183464	-3.74852	rs13483737_G	rs13475718_G
0.0227641	0.000167698	-3.77118	rs13483738_G	rs13475718_G
0.0486085	0.000422916	-3.5319	rs13483739_G	rs13475718_G
3.92e-05	1.02e-07	-5.34564	rs13483745_G	rs13475718_G
0.0194367	0.000138919	-3.81827	rs13483746_G	rs13475718_G
0.0135616	9.07e-05	-3.92293	rs13483748_G	rs13475718_G
0.0436466	0.000370182	-3.56721	CEL.X_44124389_G	rs13475718_G
0.00483102	2.71e-05	-4.20704	CEL.X_44311522_A	rs13475718_G
0.00879803	5.46e-05	-4.04487	rs6411410_G	rs13475718_G
0.0479315	0.000415613	-3.53654	rs13483753_A	rs13475718_G
0.0469921	0.000405496	-3.54309	rs13483756_A	rs13475718_G
0.00327318	1.73e-05	-4.30886	rs13483757_A	rs13475718_G
0.00883776	5.48e-05	-4.0436	gnfX.037.760_A	rs13475718_G
0.0380039	0.000311993	-3.61211	rs13483761_G	rs13475718_G
0.00101575	4.47e-06	-4.60225	rs13483763_G	rs13475718_G
0.0083668	5.15e-05	-4.05863	rs13483765_C	rs13475718_G
0.00221401	1.1e-05	-4.40902	rs13483769_A	rs13475718_G
0.00218826	1.08e-05	-4.41197	rs13483770_G	rs13475718_G
0.0443038	0.000376989	-3.5624	rs13483771_G	rs13475718_G
0.00514503	2.92e-05	-4.19037	CEL.X_51185805_A	rs13475718_G
0.00967506	6.1e-05	-4.01844	gnfX.044.260_A	rs13475718_G
0.0411091	0.000343568	-3.58686	rs13483778_G	rs13475718_G
0.00105704	4.68e-06	-4.59256	rs13483781_G	rs13475718_G
0.0247762	0.000185652	-3.74552	rs13483785_A	rs13475718_G
0.00645246	3.8e-05	-4.1295	rs13483786_C	rs13475718_G
2.73e-05	6.64e-08	-5.42333	rs13483788_A	rs13475718_G
0.0432146	0.000365659	-3.57046	rs13483790_A	rs13475718_G
0.00198221	9.68e-06	-4.4368	gnfX.049.002_C	rs13475718_G
0.0236897	0.000175902	-3.75915	rs6317266_A	rs13475718_G
0.0498135	0.000435785	-3.52391	gnfX.049.663_T	rs13475718_G
0.0190649	0.000135762	-3.82398	gnfX.049.915_T	rs13475718_G
0.0181575	0.000128173	-3.83825	CEL.X_58802359_C	rs13475718_G
0.0281398	0.000216507	-3.70645	CEL.X_59030482_G	rs13475718_G
0.0211729	0.000153814	-3.79286	CEL.X_59174140_A	rs13475718_G
0.0138412	9.3e-05	-3.91706	CEL.X_59346618_A	rs13475718_G
0.00396915	2.16e-05	-4.25857	CEL.X_59515625_C	rs13475718_G
0.0303612	0.000237257	-3.68302	rs13483797_A	rs13475718_G
0.0312271	0.000245496	-3.67424	CEL.X_60181392_A	rs13475718_G
0.0177651	0.000124879	-3.84469	rs13483810_A	rs13475718_G
0.0323759	0.000256542	-3.6629	rs13483811_G	rs13475718_G
0.000448727	1.74e-06	-4.79758	petM.05810.1_G	rs13475718_G
0.0291841	0.000226244	-3.6952	rs13483813_C	rs13475718_G
0.0483906	0.000420553	-3.5334	rs13483814_A	rs13475718_G
0.00837518	5.15e-05	-4.05835	rs13483815_G	rs13475718_G
0.0363249	0.000295197	-3.62654	rs3157124_G	rs13475718_G
0.0376001	0.000307908	-3.61556	rs13483825_A	rs13475718_G
0.0235808	0.000174938	-3.76054	CEL.X_65891570_G	rs13475718_G
0.0233868	0.000173218	-3.76303	rs13483834_G	rs13475718_G
0.000169944	5.62e-07	-5.02186	CEL.X_67980997_C	rs13475718_G
0.00374379	2.02e-05	-4.27381	CEL.X_68179178_G	rs13475718_G
0.0259679	0.000196485	-3.73115	CEL.X_68306415_C	rs13475718_G
0.0332103	0.000264628	-3.65489	CEL.X_68645226_G	rs13475718_G
0.00114032	5.11e-06	-4.57405	rs13483838_G	rs13475718_G
4.88e-06	8.74e-09	-5.78074	rs13483844_G	rs13475718_G
0.00501701	2.84e-05	-4.19705	CEL.X_71104123_G	rs13475718_G
0.0250389	0.000188071	-3.74225	rs13483849_C	rs13475718_G
0.0148242	0.000100776	-3.89739	CEL.X_71907333_T	rs13475718_G
0.000844847	3.61e-06	-4.64686	CEL.X_72068607_G	rs13475718_G
0.00911283	5.68e-05	-4.03511	gnfX.068.981_G	rs13475718_G
0.00361029	1.94e-05	-4.28329	CEL.X_72627341_G	rs13475718_G
0.0238673	0.000177483	-3.75689	CEL.X_72697823_C	rs13475718_G
2.78e-06	4.49e-09	-5.89371	CEL.X_72954447_T	rs13475718_G
0.0299715	0.000233602	-3.687	CEL.X_73027245_G	rs13475718_G
0.0223014	0.000163633	-3.77734	gnfX.070.167_C	rs13475718_G
0.0295798	0.00022994	-3.69105	rs13483858_G	rs13475718_G
0.0127008	8.4e-05	-3.94169	CEL.X_74272691_G	rs13475718_G
0.0272288	0.000208078	-3.71658	rs13483862_G	rs13475718_G
0.0114253	7.41e-05	-3.97172	rs13483863_G	rs13475718_G
0.0136055	9.11e-05	-3.92199	CEL.X_75125049_T	rs13475718_G
0.0132656	8.84e-05	-3.92926	rs3675552_C	rs13475718_G
0.00537015	3.07e-05	-4.17892	rs13483870_G	rs13475718_G
0.000873744	3.76e-06	-4.63877	rs3725966_G	rs13475718_G
0.00278231	1.43e-05	-4.35079	CEL.X_77349091_G	rs13475718_G
0.00739422	4.46e-05	-4.09244	rs13483873_G	rs13475718_G
0.0399259	0.000331329	-3.59638	CEL.X_77780392_G	rs13475718_G
0.0057625	3.33e-05	-4.1599	CEL.X_77937676_G	rs13475718_G
0.00456306	2.54e-05	-4.22209	rs3696812_G	rs13475718_G
0.00435821	2.41e-05	-4.23418	rs13483877_G	rs13475718_G
0.0162104	0.000111972	-3.87158	gnfX.076.619_C	rs13475718_G
0.0133347	8.9e-05	-3.92777	CEL.X_84364983_G	rs13475718_G
0.00259432	1.32e-05	-4.36866	CEL.X_84489847_C	rs13475718_G
0.0141318	9.53e-05	-3.91111	rs13483884_G	rs13475718_G
0.0409286	0.000341705	-3.58829	rs13483885_G	rs13475718_G
0.00919412	5.74e-05	-4.03262	rs13459181_A	rs13475718_G
0.0422318	0.000355337	-3.57801	rs13483887_G	rs13475718_G
0.00650913	3.84e-05	-4.12714	rs13483888_A	rs13475718_G
0.000379314	1.43e-06	-4.83692	rs13483890_A	rs13475718_G
0.00011132	3.44e-07	-5.11687	rs13483891_C	rs13475718_G
0.00138607	6.4e-06	-4.52593	gnfX.080.189_A	rs13475718_G
2.41e-05	5.73e-08	-5.44979	rs13483894_G	rs13475718_G
0.000304436	1.11e-06	-4.88818	gnfX.080.729_A	rs13475718_G
3.91e-06	6.71e-09	-5.82596	rs6182892_A	rs13475718_G
5.57e-05	1.53e-07	-5.26968	rs13483898_G	rs13475718_G
0.000124306	3.91e-07	-5.09222	rs3672400_G	rs13475718_G
7.46e-05	2.15e-07	-5.20591	CEL.X_89752158_C	rs13475718_G
0.000107378	3.3e-07	-5.12488	rs13483899_C	rs13475718_G
4.43e-06	7.79e-09	-5.80046	rs13483900_G	rs13475718_G
4.35e-06	7.63e-09	-5.80401	rs3680829_T	rs13475718_G
1.23e-05	2.6e-08	-5.59097	rs13483902_G	rs13475718_G
9.79e-05	2.96e-07	-5.14563	CEL.X_91053089_G	rs13475718_G
0.000120176	3.76e-07	-5.09973	CEL.X_91222960_A	rs13475718_G
0.00121367	5.49e-06	-4.55874	CEL.X_91399771_A	rs13475718_G
1.72e-06	2.54e-09	-5.98878	gnfX.084.157_A	rs13475718_G
0.000364698	1.37e-06	-4.84619	rs13483909_A	rs13475718_G
0.00229132	1.14e-05	-4.40036	rs13483910_A	rs13475718_G
0.000136346	4.35e-07	-5.07153	rs4232594_G	rs13475718_G
0.00694228	4.14e-05	-4.10963	rs3714964_G	rs13475718_G
4.11e-06	7.13e-09	-5.81563	gnfX.084.751_A	rs13475718_G
6.6e-05	1.86e-07	-5.23295	CEL.X_92542075_A	rs13475718_G
0.0038838	2.11e-05	-4.26431	rs13483929_G	rs13475718_G
0.00814408	4.99e-05	-4.06602	CEL.X_108186660_G	rs13475718_G
0.0249405	0.000187167	-3.74347	rs6221690_A	rs13475718_G
0.00057126	2.3e-06	-4.74043	rs13483994_C	rs13475718_G
8.13e-05	2.38e-07	-5.18686	gnfX.111.315_C	rs13475718_G
0.0140327	9.45e-05	-3.91313	CEL.X_121578417_G	rs13475718_G
6.57e-05	1.85e-07	-5.23384	CEL.X_121796581_G	rs13475718_G
6.45e-05	1.81e-07	-5.23796	rs13484007_G	rs13475718_G
0.00369755	1.99e-05	-4.27705	CEL.X_124532966_G	rs13475718_G
0.000798736	3.39e-06	-4.66044	gnfX.114.823_G	rs13475718_G
1.16e-05	2.41e-08	-5.60436	rs3702256_G	rs13475718_G
0.000118342	3.69e-07	-5.10321	rs13484013_G	rs13475718_G
0.000285039	1.03e-06	-4.90348	CEL.X_125736335_T	rs13475718_G
0.000302779	1.1e-06	-4.88945	rs13484015_G	rs13475718_G
3.49e-05	8.87e-08	-5.3705	rs3697198_C	rs13475718_G
4.89e-06	8.77e-09	-5.78008	gnfX.141.820_C	rs13475718_G
0.00310866	1.63e-05	-4.32217	rs3715531_A	rs13475718_G
0.00335042	1.78e-05	-4.30277	CEL.X_155234657_A	rs13475718_G
0.00539083	3.08e-05	-4.17787	CEL.X_155542834_A	rs13475718_G
0.0026845	1.37e-05	-4.35995	gnfX.145.788_A	rs13475718_G
0.00036698	1.38e-06	-4.84471	rs13484104_A	rs13475718_G
0.033276	0.000265246	-3.65429	rs13484105_G	rs13475718_G
0.00231455	1.16e-05	-4.39778	rs13484106_G	rs13475718_G
4.26e-06	7.43e-09	-5.80851	gnfX.146.867_A	rs13475718_G
0.00012153	3.81e-07	-5.09723	rs13484113_G	rs13475718_G
0.03267	0.00025936	-3.66009	rs13479650_A	rs3714728_C
0.00880691	5.46e-05	-4.04459	rs13480339_A	rs3714728_C
0.0156193	0.000107169	-3.88234	rs13483891_C	rs3714728_C
0.00113587	5.09e-06	-4.575	gnfX.080.189_A	rs3714728_C
0.00783147	4.76e-05	-4.07675	CEL.X_91053089_G	rs3714728_C
0.00554024	3.18e-05	-4.17051	gnfX.084.157_A	rs3714728_C
0.0082994	5.1e-05	-4.06085	rs4232594_G	rs3714728_C
0.0113501	7.36e-05	-3.9736	gnfX.084.751_A	rs3714728_C
0.0221151	0.000162003	-3.77986	CEL.X_92542075_A	rs3714728_C
0.0298972	0.000232882	-3.68779	CEL.X_106858553_C	rs3714728_C
0.0478259	0.000414447	-3.53729	rs13484003_G	rs3714728_C
0.03267	0.00025936	-3.66009	rs13479650_A	rs3716083_G
0.00880691	5.46e-05	-4.04459	rs13480339_A	rs3716083_G
0.0156193	0.000107169	-3.88234	rs13483891_C	rs3716083_G
0.00113587	5.09e-06	-4.575	gnfX.080.189_A	rs3716083_G
0.00783147	4.76e-05	-4.07675	CEL.X_91053089_G	rs3716083_G
0.00554024	3.18e-05	-4.17051	gnfX.084.157_A	rs3716083_G
0.0082994	5.1e-05	-4.06085	rs4232594_G	rs3716083_G
0.0113501	7.36e-05	-3.9736	gnfX.084.751_A	rs3716083_G
0.0221151	0.000162003	-3.77986	CEL.X_92542075_A	rs3716083_G
0.0298972	0.000232882	-3.68779	CEL.X_106858553_C	rs3716083_G
0.0478259	0.000414447	-3.53729	rs13484003_G	rs3716083_G
0.0239395	0.000178126	-3.75598	rs3671849_G	rs13475719_G
0.0293232	0.00022752	-3.69376	rs3685081_G	rs13475719_G
0.0246812	0.000184783	-3.74671	rs3671849_G	rs3680898_G
0.0285335	0.000220185	-3.70215	rs3685081_G	rs3680898_G
0.0266839	0.000203066	3.72278	gnf03.160.792_G	rs13475726_A
0.0047669	2.67e-05	-4.21054	rs13478146_G	rs13475726_A
0.00888072	5.52e-05	-4.04226	rs6347403_T	rs13475726_A
0.00975563	6.16e-05	-4.01613	rs4225109_A	rs13475726_A
0.00984992	6.23e-05	-4.01346	rs13478148_C	rs13475726_A
0.0421748	0.000354709	-3.57847	rs3726567_A	rs13475729_G
0.0395279	0.000327303	-3.59959	rs13459168_G	rs13475729_G
0.0459697	0.00039462	3.5503	rs6378343_C	rs13475729_G
0.0425247	0.000358429	3.57572	rs3089540_G	rs13475729_G
0.0459697	0.00039462	3.5503	rs3697325_C	rs13475729_G
0.00219497	1.09e-05	-4.41121	rs3696502_G	rs13475729_G
0.00938886	5.89e-05	-4.02676	gnf08.109.993_G	rs13475729_G
0.0138689	9.32e-05	-3.91649	rs13479979_G	rs13475729_G
0.0230012	0.000169828	-3.768	rs4138940_G	rs13475729_G
0.026093	0.000197615	-3.7297	rs13480419_G	rs13475729_G
0.0454844	0.000389419	-3.55382	rs3705092_G	rs13475729_G
0.0467625	0.000403064	-3.54469	rs3705003_A	rs13475729_G
3.58e-07	3.99e-10	-6.28914	rs13483712_G	rs13475729_G
2.64e-05	6.38e-08	-5.43058	CEL.X_8004370_G	rs13475729_G
5.16e-06	9.35e-09	-5.7692	CEL.X_8185552_G	rs13475729_G
3.38e-06	5.65e-09	-5.85504	CEL.X_8334947_G	rs13475729_G
2.54e-07	2.67e-10	-6.35266	CEL.X_8498891_G	rs13475729_G
3.9e-08	2.99e-11	-6.68897	rs13483716_T	rs13475729_G
1.67e-08	1.11e-11	-6.83541	CEL.X_9031623_A	rs13475729_G
0.000402953	1.53e-06	-4.82278	rs13483724_C	rs13475729_G
0.00617696	3.61e-05	-4.14126	rs13483736_C	rs13475729_G
0.00135471	6.24e-06	-4.53163	CEL.X_39961894_A	rs13475729_G
0.0394817	0.000326842	-3.59996	rs13483737_G	rs13475729_G
3.79e-05	9.75e-08	-5.35311	rs13483738_G	rs13475729_G
0.000100007	3.03e-07	-5.14085	rs13483739_G	rs13475729_G
0.00015702	5.13e-07	-5.03972	rs13483745_G	rs13475729_G
0.00911663	5.69e-05	-4.035	rs13483746_G	rs13475729_G
0.0066259	3.92e-05	-4.12235	rs13483748_G	rs13475729_G
5.68e-07	6.88e-10	-6.20215	CEL.X_44311522_A	rs13475729_G
1.26e-07	1.17e-10	-6.48062	rs6411410_G	rs13475729_G
8.29e-05	2.43e-07	-5.18242	rs13483753_A	rs13475729_G
2.27e-05	5.34e-08	-5.46259	rs13483756_A	rs13475729_G
3.11e-05	7.73e-08	-5.39552	rs13483757_A	rs13475729_G
4.91e-07	5.81e-10	-6.22948	gnfX.037.760_A	rs13475729_G
2.23e-07	2.3e-10	-6.37619	rs13483759_G	rs13475729_G
0.00713347	4.27e-05	-4.10227	rs13483761_G	rs13475729_G
5.63e-05	1.55e-07	-5.26737	rs13483763_G	rs13475729_G
4.6e-07	5.38e-10	-6.2418	rs13483765_C	rs13475729_G
8.15e-05	2.39e-07	-5.18617	rs13483766_A	rs13475729_G
0.0181707	0.000128285	-3.83803	rs13483767_A	rs13475729_G
0.000641295	2.63e-06	-4.71308	rs13483768_G	rs13475729_G
0.000424604	1.63e-06	-4.81058	rs13483769_A	rs13475729_G
0.000881319	3.79e-06	-4.63666	CEL.X_50598124_A	rs13475729_G
0.00763942	4.63e-05	-4.08352	rs13483770_G	rs13475729_G
0.00236086	1.18e-05	-4.39273	rs13483771_G	rs13475729_G
7.98e-05	2.33e-07	-5.19094	CEL.X_51185805_A	rs13475729_G
0.0371497	0.000303434	-3.61937	gnfX.044.260_A	rs13475729_G
0.00349934	1.87e-05	-4.29148	rs13483777_A	rs13475729_G
4.73e-06	8.42e-09	-5.78708	rs13483778_G	rs13475729_G
5.16e-05	1.4e-07	-5.28663	rs13483781_G	rs13475729_G
0.00378406	2.05e-05	-4.27102	rs13483783_G	rs13475729_G
0.00132002	6.05e-06	-4.53803	rs13483785_A	rs13475729_G
0.00358047	1.92e-05	-4.28549	rs13483786_C	rs13475729_G
4.01e-07	4.58e-10	-6.26736	rs13483788_A	rs13475729_G
0.0440309	0.000374168	-3.56439	rs13483790_A	rs13475729_G
0.00125636	5.72e-06	-4.55018	rs3695410_A	rs13475729_G
0.00553647	3.18e-05	-4.1707	gnfX.049.002_C	rs13475729_G
0.00015083	4.89e-07	-5.04879	rs6317266_A	rs13475729_G
0.00785482	4.78e-05	-4.07593	gnfX.049.663_T	rs13475729_G
7.08e-05	2.02e-07	-5.21757	gnfX.049.915_T	rs13475729_G
0.00139471	6.45e-06	-4.52442	CEL.X_58276862_A	rs13475729_G
0.00185729	8.98e-06	-4.4532	CEL.X_58447083_A	rs13475729_G
8.7e-05	2.57e-07	-5.17189	CEL.X_58802359_C	rs13475729_G
0.000702745	2.92e-06	-4.69112	CEL.X_58879026_A	rs13475729_G
0.00796634	4.86e-05	-4.07207	CEL.X_59030482_G	rs13475729_G
8.41e-05	2.48e-07	-5.17933	CEL.X_59174140_A	rs13475729_G
0.000843326	3.61e-06	-4.6473	CEL.X_59346618_A	rs13475729_G
8.1e-05	2.37e-07	-5.18756	CEL.X_59515625_C	rs13475729_G
0.00406281	2.22e-05	-4.25253	rs13483797_A	rs13475729_G
0.000139842	4.48e-07	-5.0658	CEL.X_60181392_A	rs13475729_G
0.00018833	6.33e-07	-4.99853	rs13483808_A	rs13475729_G
0.000440675	1.7e-06	-4.80185	rs13483810_A	rs13475729_G
0.00325261	1.72e-05	-4.31046	rs13483811_G	rs13475729_G
0.00125999	5.74e-06	-4.54947	petM.05810.1_G	rs13475729_G
0.00015621	5.1e-07	-5.04089	rs13483813_C	rs13475729_G
0.000226698	7.86e-07	-4.9562	rs13483814_A	rs13475729_G
0.000235583	8.22e-07	-4.94747	rs13483815_G	rs13475729_G
0.0105741	6.77e-05	-3.99355	rs3157124_G	rs13475729_G
0.000310503	1.13e-06	-4.88365	rs13483818_A	rs13475729_G
0.000425431	1.63e-06	-4.81012	rs13483822_G	rs13475729_G
0.000433707	1.67e-06	-4.80562	rs13483823_A	rs13475729_G
2.21e-05	5.18e-08	-5.46819	rs13483824_A	rs13475729_G
0.000147467	4.77e-07	-5.05391	rs13483825_A	rs13475729_G
7.6e-07	9.69e-10	-6.147	CEL.X_65891570_G	rs13475729_G
0.000111613	3.45e-07	-5.11631	CEL.X_66015326_G	rs13475729_G
0.000810774	3.45e-06	-4.65683	rs13483831_G	rs13475729_G
3.18e-06	5.25e-09	-5.86736	rs13483834_G	rs13475729_G
2.75e-06	4.42e-09	-5.89634	CEL.X_67980997_C	rs13475729_G
1.93e-08	1.31e-11	-6.81133	CEL.X_68179178_G	rs13475729_G
5.98e-06	1.11e-08	-5.73922	CEL.X_68306415_C	rs13475729_G
8.01e-09	4.73e-12	-6.96028	CEL.X_68645226_G	rs13475729_G
1.34e-06	1.89e-09	-6.03776	rs13483838_G	rs13475729_G
1.22e-12	1.69e-16	-8.32149	rs13483844_G	rs13475729_G
1.15e-05	2.4e-08	-5.60558	CEL.X_71104123_G	rs13475729_G
1.56e-07	1.51e-10	-6.44183	CEL.X_71438949_G	rs13475729_G
1.35e-06	1.92e-09	-6.03535	rs13483849_C	rs13475729_G
1.44e-05	3.13e-08	-5.55822	CEL.X_71907333_T	rs13475729_G
4.76e-08	3.76e-11	-6.65419	CEL.X_72068607_G	rs13475729_G
1.77e-07	1.75e-10	-6.4189	gnfX.068.981_G	rs13475729_G
1.04e-06	1.4e-09	-6.0868	CEL.X_72627341_G	rs13475729_G
1.6e-05	3.53e-08	-5.53697	CEL.X_72697823_C	rs13475729_G
2.92e-05	7.18e-08	-5.4089	CEL.X_72875547_C	rs13475729_G
8.62e-13	1.13e-16	-8.3713	CEL.X_72954447_T	rs13475729_G
2.52e-05	6.02e-08	-5.44101	CEL.X_73027245_G	rs13475729_G
7.66e-05	2.22e-07	-5.20012	gnfX.070.167_C	rs13475729_G
5.7e-05	1.57e-07	-5.26483	rs13483858_G	rs13475729_G
1.97e-05	4.51e-08	-5.49319	CEL.X_74073918_G	rs13475729_G
1.76e-05	3.96e-08	-5.51618	CEL.X_74272691_G	rs13475729_G
0.000134393	4.28e-07	-5.07475	rs13483862_G	rs13475729_G
4.32e-06	7.56e-09	-5.80552	rs13483863_G	rs13475729_G
5.91e-05	1.64e-07	-5.25677	CEL.X_74985293_G	rs13475729_G
4.89e-07	5.78e-10	-6.23031	CEL.X_75125049_T	rs13475729_G
1.04e-05	2.12e-08	-5.62704	rs13483864_G	rs13475729_G
0.00596011	3.47e-05	-4.15086	rs13483868_G	rs13475729_G
0.000272357	9.73e-07	-4.91405	rs13483869_G	rs13475729_G
0.00039838	1.51e-06	-4.82546	rs3675552_C	rs13475729_G
0.000858033	3.68e-06	-4.64314	rs13483870_G	rs13475729_G
0.00205228	1.01e-05	-4.42813	rs3725966_G	rs13475729_G
2.23e-06	3.45e-09	-5.93817	CEL.X_77349091_G	rs13475729_G
2.94e-05	7.24e-08	-5.40761	rs13483873_G	rs13475729_G
0.000154492	5.03e-07	-5.04335	CEL.X_77780392_G	rs13475729_G
0.00125894	5.73e-06	-4.54968	CEL.X_77937676_G	rs13475729_G
4.5e-05	1.19e-07	-5.31619	rs3696812_G	rs13475729_G
0.00201024	9.84e-06	-4.43333	rs13483877_G	rs13475729_G
0.011398	7.39e-05	-3.9724	rs13483878_T	rs13475729_G
0.035319	0.000285222	-3.63548	CEL.X_84364983_G	rs13475729_G
0.00507131	2.87e-05	-4.19421	CEL.X_84489847_C	rs13475729_G
2.54e-06	4.02e-09	-5.91234	rs13483884_G	rs13475729_G
5.68e-07	6.88e-10	-6.20216	rs13483885_G	rs13475729_G
4.64e-06	8.24e-09	-5.7909	rs13459181_A	rs13475729_G
2.19e-05	5.11e-08	-5.47076	rs13483887_G	rs13475729_G
1.84e-05	4.17e-08	-5.50732	rs13483888_A	rs13475729_G
8.74e-07	1.14e-09	-6.12018	rs13483890_A	rs13475729_G
1.02e-07	9.17e-11	-6.51873	rs13483891_C	rs13475729_G
5.92e-07	7.22e-10	-6.19448	gnfX.080.189_A	rs13475729_G
1.58e-07	1.53e-10	-6.43995	rs13483894_G	rs13475729_G
7.95e-09	4.68e-12	-6.96171	gnfX.080.729_A	rs13475729_G
2.33e-08	1.63e-11	-6.77915	rs6182892_A	rs13475729_G
1.09e-07	9.84e-11	-6.50787	rs13483898_G	rs13475729_G
3.46e-07	3.84e-10	-6.29544	rs3672400_G	rs13475729_G
1.11e-06	1.51e-09	-6.07445	CEL.X_89752158_C	rs13475729_G
4.06e-08	3.12e-11	-6.68214	rs13483899_C	rs13475729_G
7.95e-08	6.81e-11	-6.56417	rs13483900_G	rs13475729_G
6.63e-07	8.25e-10	-6.17302	rs3680829_T	rs13475729_G
1.89e-07	1.89e-10	-6.40675	rs13483902_G	rs13475729_G
2.29e-08	1.6e-11	-6.78205	CEL.X_91053089_G	rs13475729_G
1.24e-05	2.62e-08	-5.58966	CEL.X_91222960_A	rs13475729_G
1.18e-06	1.63e-09	-6.06234	CEL.X_91399771_A	rs13475729_G
1.39e-10	4.21e-14	-7.61544	gnfX.084.157_A	rs13475729_G
2.23e-06	3.45e-09	-5.93813	rs13483909_A	rs13475729_G
8.54e-05	2.52e-07	-5.17584	rs13483910_A	rs13475729_G
1.11e-06	1.51e-09	-6.07472	rs4232594_G	rs13475729_G
1.12e-05	2.33e-08	-5.61057	rs3714964_G	rs13475729_G
1.71e-06	2.53e-09	-5.98991	gnfX.084.751_A	rs13475729_G
6e-06	1.12e-08	-5.73843	CEL.X_92542075_A	rs13475729_G
0.00110267	4.91e-06	-4.58226	gnfX.086.039_G	rs13475729_G
8.38e-05	2.47e-07	-5.17999	CEL.X_93828383_A	rs13475729_G
0.000186571	6.27e-07	-5.00066	CEL.X_94143306_C	rs13475729_G
0.000398998	1.52e-06	-4.82509	rs13483921_G	rs13475729_G
2.31e-05	5.45e-08	-5.45908	gnfX.088.335_G	rs13475729_G
0.00726417	4.36e-05	-4.09731	rs13483926_G	rs13475729_G
0.00477697	2.68e-05	-4.20999	rs13483927_A	rs13475729_G
0.0128343	8.5e-05	-3.93869	rs13483929_G	rs13475729_G
0.00373147	2.01e-05	-4.27465	CEL.X_103176151_A	rs13475729_G
0.0234613	0.000173887	-3.76205	rs3653678_C	rs13475729_G
0.00927641	5.81e-05	-4.03013	CEL.X_103515007_G	rs13475729_G
0.0189831	0.000135063	-3.82526	CEL.X_103665758_A	rs13475729_G
0.0100345	6.37e-05	-4.00825	rs6342003_A	rs13475729_G
0.0139827	9.41e-05	-3.91415	CEL.X_103972005_C	rs13475729_G
0.0117071	7.63e-05	-3.96488	rs6296843_G	rs13475729_G
0.00868495	5.37e-05	-4.04842	CEL.X_104298527_A	rs13475729_G
0.0136464	9.14e-05	-3.92111	rs13483945_G	rs13475729_G
0.000238459	8.33e-07	-4.94469	rs13483947_A	rs13475729_G
0.00665516	3.94e-05	-4.12118	gnfX.097.491_A	rs13475729_G
0.0019862	9.7e-06	-4.43632	rs3688937_G	rs13475729_G
0.00770463	4.68e-05	-4.0812	rs13483951_T	rs13475729_G
0.00700447	4.18e-05	-4.10723	rs13483953_A	rs13475729_G
9.8e-06	1.99e-08	-5.63833	rs13483954_A	rs13475729_G
0.00913646	5.7e-05	-4.03438	rs13483955_A	rs13475729_G
0.00387389	2.1e-05	-4.26494	CEL.X_106665254_A	rs13475729_G
0.00240543	1.21e-05	-4.38796	CEL.X_106858553_C	rs13475729_G
0.033007	0.00026263	-3.65685	rs13483956_C	rs13475729_G
0.0110531	7.13e-05	-3.98116	rs13483957_T	rs13475729_G
0.0323028	0.000255855	-3.6636	CEL.X_107572711_G	rs13475729_G
0.021914	0.000160256	-3.78258	CEL.X_107769281_G	rs13475729_G
0.0310609	0.000243932	-3.67589	CEL.X_107899661_G	rs13475729_G
0.0105438	6.75e-05	-3.99435	CEL.X_108186660_G	rs13475729_G
0.0365765	0.000297711	-3.62433	CEL.X_108352321_A	rs13475729_G
0.0345662	0.000277833	-3.64229	CEL.X_108471562_A	rs13475729_G
0.0236273	0.00017535	-3.75994	rs13483962_A	rs13475729_G
0.0406448	0.000338756	-3.59057	CEL.X_109180276_A	rs13475729_G
0.0416011	0.000348626	-3.58302	rs6363550_G	rs13475729_G
0.0324507	0.000257266	-3.66218	CEL.X_109731785_A	rs13475729_G
0.0496053	0.000433543	-3.52529	CEL.X_109879827_A	rs13475729_G
0.0444397	0.000378426	-3.5614	CEL.X_110077745_G	rs13475729_G
0.0462386	0.000397507	-3.54837	CEL.X_110393486_G	rs13475729_G
0.0280368	0.000215549	-3.70758	rs13483969_A	rs13475729_G
0.0422316	0.000355334	-3.57801	rs13483971_G	rs13475729_G
0.0306167	0.000239707	-3.68038	CEL.X_111784449_G	rs13475729_G
0.035135	0.000283417	-3.63712	CEL.X_111942763_A	rs13475729_G
0.0340989	0.000273309	-3.64654	CEL.X_112072365_C	rs13475729_G
0.0276965	0.000212414	-3.71132	gnfX.104.523_A	rs13475729_G
0.016723	0.000116193	-3.86248	CEL.X_112457192_C	rs13475729_G
0.039428	0.000326304	-3.60039	CEL.X_112600207_A	rs13475729_G
0.0408442	0.000340859	-3.58894	CEL.X_112904656_G	rs13475729_G
0.0210437	0.00015269	-3.79469	CEL.X_114105272_A	rs13475729_G
0.0194778	0.000139265	-3.81765	CEL.X_114268662_A	rs13475729_G
0.0378704	0.000310627	-3.61326	rs13483983_G	rs13475729_G
0.040757	0.000339944	-3.58965	rs13483986_C	rs13475729_G
0.00855916	5.28e-05	-4.05238	rs6205221_C	rs13475729_G
0.000150779	4.89e-07	-5.04886	rs6387944_G	rs13475729_G
0.000111271	3.43e-07	-5.11698	rs13483992_A	rs13475729_G
0.000113499	3.51e-07	-5.11257	rs6221690_A	rs13475729_G
0.000473264	1.85e-06	-4.78506	rs13483994_C	rs13475729_G
0.000455869	1.77e-06	-4.79389	gnfX.111.315_C	rs13475729_G
0.000219594	7.57e-07	-4.96362	CEL.X_121578417_G	rs13475729_G
0.00164242	7.79e-06	-4.48391	CEL.X_121796581_G	rs13475729_G
0.00591964	3.44e-05	-4.1527	rs13483997_T	rs13475729_G
0.00166555	7.92e-06	-4.48037	rs13483999_C	rs13475729_G
0.00307217	1.61e-05	-4.32519	rs13484000_G	rs13475729_G
0.00244775	1.23e-05	-4.38356	rs13484001_T	rs13475729_G
8.41e-06	1.66e-08	-5.66972	rs13484003_G	rs13475729_G
1.96e-06	2.97e-09	-5.96297	rs13484004_A	rs13475729_G
8.57e-07	1.12e-09	-6.12379	gnfX.113.872_T	rs13475729_G
2.68e-06	4.3e-09	-5.90124	rs13484006_C	rs13475729_G
0.000542041	2.16e-06	-4.75293	rs13484007_G	rs13475729_G
1.36e-05	2.92e-08	-5.57041	CEL.X_124532966_G	rs13475729_G
7.57e-06	1.47e-08	-5.69155	gnfX.114.823_G	rs13475729_G
1.1e-05	2.28e-08	-5.61458	rs3702256_G	rs13475729_G
1.52e-05	3.33e-08	-5.5475	rs13484013_G	rs13475729_G
4.91e-06	8.8e-09	-5.77956	CEL.X_125736335_T	rs13475729_G
2.03e-06	3.1e-09	-5.95615	rs13484015_G	rs13475729_G
1.57e-05	3.44e-08	-5.54127	rs3697198_C	rs13475729_G
0.0356968	0.000288956	-3.6321	rs13484031_G	rs13475729_G
0.0393399	0.000325438	-3.60108	rs13484034_A	rs13475729_G
1.64e-09	7.51e-13	-7.22207	gnfX.141.820_C	rs13475729_G
0.00553314	3.18e-05	-4.17086	CEL.X_155542834_A	rs13475729_G
0.00477974	2.68e-05	-4.20984	gnfX.145.788_A	rs13475729_G
0.0367608	0.000299534	-3.62274	rs13484104_A	rs13475729_G
0.0124702	8.22e-05	-3.94696	rs13484106_G	rs13475729_G
0.000420546	1.61e-06	-4.81279	gnfX.146.867_A	rs13475729_G
0.000419874	1.61e-06	-4.81315	gnfX.148.995_G	rs13475729_G
3.02e-05	7.47e-08	-5.40175	rs13484113_G	rs13475729_G
0.0336333	0.000268792	-3.65085	rs3726567_A	rs13475730_G
0.0314639	0.000247735	-3.67191	rs13459168_G	rs13475730_G
0.040084	0.000333004	3.59506	rs6378343_C	rs13475730_G
0.0492693	0.000429916	3.52753	rs13478797_G	rs13475730_G
0.0369924	0.000301866	3.62072	rs3089540_G	rs13475730_G
0.040084	0.000333004	3.59506	rs3697325_C	rs13475730_G
0.0464025	0.000399245	3.54721	rs13478800_G	rs13475730_G
0.0459129	0.000393966	3.55074	mCV22576656_A	rs13475730_G
0.00126634	5.77e-06	-4.54827	rs3696502_G	rs13475730_G
0.0341634	0.000273923	-3.64596	rs13479842_G	rs13475730_G
0.0355278	0.000287275	-3.63361	rs13479844_A	rs13475730_G
0.0103142	6.57e-05	-4.00052	gnf08.109.993_G	rs13475730_G
0.0151747	0.000103592	-3.89065	rs13479979_G	rs13475730_G
0.025045	0.000188127	-3.74217	rs4138940_G	rs13475730_G
0.0348806	0.000280919	-3.63942	rs3675152_G	rs13475730_G
0.0333814	0.000266279	-3.65328	rs13480419_G	rs13475730_G
5.19e-07	6.2e-10	-6.21903	rs13483712_G	rs13475730_G
2.03e-05	4.67e-08	-5.4869	CEL.X_8004370_G	rs13475730_G
7.17e-06	1.38e-08	-5.70235	CEL.X_8185552_G	rs13475730_G
4.82e-06	8.61e-09	-5.78324	CEL.X_8334947_G	rs13475730_G
3.72e-07	4.19e-10	-6.28162	CEL.X_8498891_G	rs13475730_G
5.91e-08	4.84e-11	-6.6163	rs13483716_T	rs13475730_G
1.52e-08	9.99e-12	-6.85145	CEL.X_9031623_A	rs13475730_G
0.00062002	2.53e-06	-4.72103	rs13483724_C	rs13475730_G
0.00840893	5.18e-05	-4.05724	rs13483736_C	rs13475730_G
0.002537	1.29e-05	-4.37437	CEL.X_39961894_A	rs13475730_G
0.0383177	0.000315115	-3.60951	rs13483737_G	rs13475730_G
7.79e-05	2.26e-07	-5.19642	rs13483738_G	rs13475730_G
0.000198377	6.73e-07	-4.98674	rs13483739_G	rs13475730_G
0.000155593	5.07e-07	-5.04177	rs13483745_G	rs13475730_G
0.00877352	5.44e-05	-4.04564	rs13483746_G	rs13475730_G
0.00649997	3.83e-05	-4.12752	rs13483748_G	rs13475730_G
2.46e-07	2.57e-10	-6.35867	CEL.X_44311522_A	rs13475730_G
1.11e-07	1.01e-10	-6.50399	rs6411410_G	rs13475730_G
7.57e-05	2.19e-07	-5.20263	rs13483753_A	rs13475730_G
1.1e-05	2.27e-08	-5.61518	rs13483756_A	rs13475730_G
2.89e-05	7.09e-08	-5.41134	rs13483757_A	rs13475730_G
4.56e-07	5.33e-10	-6.24329	gnfX.037.760_A	rs13475730_G
6.76e-07	8.44e-10	-6.16938	rs13483759_G	rs13475730_G
0.00619041	3.62e-05	-4.14066	rs13483761_G	rs13475730_G
8.04e-05	2.35e-07	-5.18932	rs13483763_G	rs13475730_G
1.16e-06	1.6e-09	-6.06522	rs13483765_C	rs13475730_G
0.00019509	6.6e-07	-4.99048	rs13483766_A	rs13475730_G
0.0366473	0.00029841	-3.62372	rs13483767_A	rs13475730_G
0.00154212	7.24e-06	-4.49955	rs13483768_G	rs13475730_G
0.00101887	4.49e-06	-4.60147	rs13483769_A	rs13475730_G
0.00205629	1.01e-05	-4.42764	CEL.X_50598124_A	rs13475730_G
0.00702836	4.2e-05	-4.10629	rs13483770_G	rs13475730_G
0.00338139	1.8e-05	-4.30038	rs13483771_G	rs13475730_G
0.000121687	3.81e-07	-5.09693	CEL.X_51185805_A	rs13475730_G
0.0342941	0.000275209	-3.64475	gnfX.044.260_A	rs13475730_G
0.00495448	2.79e-05	-4.20041	rs13483777_A	rs13475730_G
7.44e-06	1.44e-08	-5.69481	rs13483778_G	rs13475730_G
7.9e-05	2.3e-07	-5.19315	rs13483781_G	rs13475730_G
0.00547746	3.14e-05	-4.1736	rs13483783_G	rs13475730_G
0.000680642	2.81e-06	-4.69882	rs13483785_A	rs13475730_G
0.00327586	1.73e-05	-4.30865	rs13483786_C	rs13475730_G
6.96e-07	8.74e-10	-6.16368	rs13483788_A	rs13475730_G
0.00184921	8.93e-06	-4.45428	rs3695410_A	rs13475730_G
0.0079637	4.86e-05	-4.07216	gnfX.049.002_C	rs13475730_G
0.000228555	7.93e-07	-4.95433	rs6317266_A	rs13475730_G
0.00664571	3.93e-05	-4.12157	gnfX.049.663_T	rs13475730_G
0.00011007	3.39e-07	-5.11934	gnfX.049.915_T	rs13475730_G
0.00203416	9.97e-06	-4.43037	CEL.X_58276862_A	rs13475730_G
0.00266685	1.36e-05	-4.36161	CEL.X_58447083_A	rs13475730_G
0.000133415	4.24e-07	-5.07639	CEL.X_58802359_C	rs13475730_G
0.00105046	4.65e-06	-4.59409	CEL.X_58879026_A	rs13475730_G
0.0111331	7.19e-05	-3.97908	CEL.X_59030482_G	rs13475730_G
0.000130671	4.14e-07	-5.08101	CEL.X_59174140_A	rs13475730_G
0.0012325	5.59e-06	-4.5549	CEL.X_59346618_A	rs13475730_G
0.000123299	3.87e-07	-5.09404	CEL.X_59515625_C	rs13475730_G
0.0034693	1.85e-05	-4.2937	rs13483797_A	rs13475730_G
0.000213232	7.31e-07	-4.97034	CEL.X_60181392_A	rs13475730_G
0.000159004	5.2e-07	-5.0369	rs13483808_A	rs13475730_G
0.00109722	4.89e-06	-4.58349	rs13483810_A	rs13475730_G
0.00726484	4.36e-05	-4.09729	rs13483811_G	rs13475730_G
0.00298502	1.55e-05	-4.33267	petM.05810.1_G	rs13475730_G
0.000141339	4.54e-07	-5.06345	rs13483813_C	rs13475730_G
0.000204478	6.97e-07	-4.97988	rs13483814_A	rs13475730_G
0.000210663	7.21e-07	-4.97319	rs13483815_G	rs13475730_G
0.00974585	6.15e-05	-4.0164	rs3157124_G	rs13475730_G
0.000276703	9.91e-07	-4.91037	rs13483818_A	rs13475730_G
0.0474591	0.000410498	-3.53983	rs13483821_G	rs13475730_G
0.000591929	2.4e-06	-4.73206	rs13483822_G	rs13475730_G
0.000603852	2.45e-06	-4.72732	rs13483823_A	rs13475730_G
3.26e-05	8.16e-08	-5.3857	rs13483824_A	rs13475730_G
0.000206163	7.03e-07	-4.97805	rs13483825_A	rs13475730_G
1.17e-06	1.61e-09	-6.06415	CEL.X_65891570_G	rs13475730_G
0.000102795	3.13e-07	-5.1347	CEL.X_66015326_G	rs13475730_G
0.00129669	5.93e-06	-4.54241	rs13483831_G	rs13475730_G
4.63e-06	8.22e-09	-5.79117	rs13483834_G	rs13475730_G
3.96e-06	6.82e-09	-5.82315	CEL.X_67980997_C	rs13475730_G
2.96e-08	2.16e-11	-6.73764	CEL.X_68179178_G	rs13475730_G
8.56e-06	1.7e-08	-5.66614	CEL.X_68306415_C	rs13475730_G
1.25e-08	7.91e-12	-6.88559	CEL.X_68645226_G	rs13475730_G
1.95e-06	2.94e-09	-5.96473	rs13483838_G	rs13475730_G
2.1e-12	3.21e-16	-8.2422	rs13483844_G	rs13475730_G
1.64e-05	3.62e-08	-5.53215	CEL.X_71104123_G	rs13475730_G
2.3e-07	2.38e-10	-6.37075	CEL.X_71438949_G	rs13475730_G
2.03e-06	3.09e-09	-5.95664	rs13483849_C	rs13475730_G
2.03e-05	4.69e-08	-5.48604	CEL.X_71907333_T	rs13475730_G
7.27e-08	6.14e-11	-6.57996	CEL.X_72068607_G	rs13475730_G
2.59e-07	2.73e-10	-6.34917	gnfX.068.981_G	rs13475730_G
1.53e-06	2.22e-09	-6.01143	CEL.X_72627341_G	rs13475730_G
2.23e-05	5.22e-08	-5.46679	CEL.X_72697823_C	rs13475730_G
4.13e-05	1.08e-07	-5.33471	CEL.X_72875547_C	rs13475730_G
1.52e-12	2.19e-16	-8.28948	CEL.X_72954447_T	rs13475730_G
3.52e-05	8.94e-08	-5.36899	CEL.X_73027245_G	rs13475730_G
0.000105173	3.22e-07	-5.1295	gnfX.070.167_C	rs13475730_G
7.86e-05	2.29e-07	-5.19419	rs13483858_G	rs13475730_G
2.77e-05	6.73e-08	-5.42075	CEL.X_74073918_G	rs13475730_G
2.5e-05	5.97e-08	-5.44241	CEL.X_74272691_G	rs13475730_G
0.000184742	6.19e-07	-5.0029	rs13483862_G	rs13475730_G
6.22e-06	1.17e-08	-5.73115	rs13483863_G	rs13475730_G
8.25e-05	2.42e-07	-5.18347	CEL.X_74985293_G	rs13475730_G
7.27e-07	9.2e-10	-6.15534	CEL.X_75125049_T	rs13475730_G
1.5e-05	3.26e-08	-5.5508	rs13483864_G	rs13475730_G
0.00774895	4.71e-05	-4.07963	rs13483868_G	rs13475730_G
0.000372119	1.4e-06	-4.84144	rs13483869_G	rs13475730_G
0.000540896	2.16e-06	-4.75342	rs3675552_C	rs13475730_G
0.00115949	5.21e-06	-4.56994	rs13483870_G	rs13475730_G
0.00272052	1.4e-05	-4.35657	rs3725966_G	rs13475730_G
3.25e-06	5.39e-09	-5.86298	CEL.X_77349091_G	rs13475730_G
4.19e-05	1.1e-07	-5.33139	rs13483873_G	rs13475730_G
0.000210163	7.19e-07	-4.97371	CEL.X_77780392_G	rs13475730_G
0.00170293	8.12e-06	-4.47487	CEL.X_77937676_G	rs13475730_G
6.32e-05	1.77e-07	-5.24244	rs3696812_G	rs13475730_G
0.00266376	1.36e-05	-4.3619	rs13483877_G	rs13475730_G
0.0242224	0.00018067	-3.7524	rs13483878_T	rs13475730_G
0.0455166	0.00038979	-3.55357	CEL.X_84364983_G	rs13475730_G
0.00696119	4.15e-05	-4.1089	CEL.X_84489847_C	rs13475730_G
3.65e-06	6.18e-09	-5.83984	rs13483884_G	rs13475730_G
8.32e-07	1.08e-09	-6.12965	rs13483885_G	rs13475730_G
6.62e-06	1.25e-08	-5.7186	rs13459181_A	rs13475730_G
3.09e-05	7.67e-08	-5.39696	rs13483887_G	rs13475730_G
2.61e-05	6.28e-08	-5.43324	rs13483888_A	rs13475730_G
1.29e-06	1.81e-09	-6.04477	rs13483890_A	rs13475730_G
6.64e-08	5.53e-11	-6.59595	rs13483891_C	rs13475730_G
8.76e-07	1.15e-09	-6.11965	gnfX.080.189_A	rs13475730_G
2.55e-07	2.69e-10	-6.35176	rs13483894_G	rs13475730_G
6.35e-09	3.6e-12	-6.99977	gnfX.080.729_A	rs13475730_G
1.89e-08	1.28e-11	-6.8144	rs6182892_A	rs13475730_G
1.75e-07	1.72e-10	-6.4215	rs13483898_G	rs13475730_G
5.6e-07	6.77e-10	-6.20481	rs3672400_G	rs13475730_G
9.32e-07	1.23e-09	-6.1077	CEL.X_89752158_C	rs13475730_G
6.81e-08	5.69e-11	-6.59151	rs13483899_C	rs13475730_G
1.29e-07	1.21e-10	-6.47657	rs13483900_G	rs13475730_G
1.07e-06	1.46e-09	-6.08022	rs3680829_T	rs13475730_G
1.54e-07	1.49e-10	-6.44385	rs13483902_G	rs13475730_G
2.13e-08	1.47e-11	-6.79465	CEL.X_91053089_G	rs13475730_G
1.15e-05	2.4e-08	-5.60494	CEL.X_91222960_A	rs13475730_G
1.11e-06	1.51e-09	-6.07436	CEL.X_91399771_A	rs13475730_G
1.3e-10	3.88e-14	-7.62611	gnfX.084.157_A	rs13475730_G
2.08e-06	3.18e-09	-5.9516	rs13483909_A	rs13475730_G
7.96e-05	2.32e-07	-5.19132	rs13483910_A	rs13475730_G
1.03e-06	1.39e-09	-6.08795	rs4232594_G	rs13475730_G
1.05e-05	2.15e-08	-5.62469	rs3714964_G	rs13475730_G
1.58e-06	2.31e-09	-6.00497	gnfX.084.751_A	rs13475730_G
5.62e-06	1.03e-08	-5.75191	CEL.X_92542075_A	rs13475730_G
0.0010826	4.81e-06	-4.58671	gnfX.086.039_G	rs13475730_G
8.33e-05	2.45e-07	-5.18134	CEL.X_93828383_A	rs13475730_G
0.000183915	6.16e-07	-5.00392	CEL.X_94143306_C	rs13475730_G
0.000538056	2.15e-06	-4.75465	rs13483921_G	rs13475730_G
2.3e-05	5.43e-08	-5.45963	gnfX.088.335_G	rs13475730_G
0.00972364	6.13e-05	-4.01704	rs13483926_G	rs13475730_G
0.00647574	3.82e-05	-4.12851	rs13483927_A	rs13475730_G
0.016387	0.000113392	-3.86848	rs13483929_G	rs13475730_G
0.00507614	2.87e-05	-4.19396	CEL.X_103176151_A	rs13475730_G
0.0304812	0.000238382	-3.6818	rs3653678_C	rs13475730_G
0.0122988	8.08e-05	-3.95092	CEL.X_103515007_G	rs13475730_G
0.0245641	0.000183721	-3.74817	CEL.X_103665758_A	rs13475730_G
0.0132943	8.86e-05	-3.92864	rs6342003_A	rs13475730_G
0.0183019	0.000129378	-3.83593	CEL.X_103972005_C	rs13475730_G
0.0154217	0.000105579	-3.886	rs6296843_G	rs13475730_G
0.0115377	7.5e-05	-3.96897	CEL.X_104298527_A	rs13475730_G
0.0179425	0.000126384	-3.84173	rs13483945_G	rs13475730_G
0.000338322	1.25e-06	-4.8636	rs13483947_A	rs13475730_G
0.0089472	5.56e-05	-4.0402	gnfX.097.491_A	rs13475730_G
0.00272461	1.4e-05	-4.35619	rs3688937_G	rs13475730_G
0.0102856	6.55e-05	-4.0013	rs13483951_T	rs13475730_G
0.00965696	6.08e-05	-4.01899	rs13483953_A	rs13475730_G
1.54e-05	3.37e-08	-5.54539	rs13483954_A	rs13475730_G
0.0124681	8.22e-05	-3.94701	rs13483955_A	rs13475730_G
0.0054444	3.12e-05	-4.1752	CEL.X_106665254_A	rs13475730_G
0.00319788	1.68e-05	-4.31481	CEL.X_106858553_C	rs13475730_G
0.0431425	0.00036491	-3.571	rs13483956_C	rs13475730_G
0.0151567	0.00010345	-3.89099	rs13483957_T	rs13475730_G
0.0426525	0.000359785	-3.57473	CEL.X_107572711_G	rs13475730_G
0.0293132	0.000227427	-3.69387	CEL.X_107769281_G	rs13475730_G
0.0409823	0.000342247	-3.58788	CEL.X_107899661_G	rs13475730_G
0.0144505	9.78e-05	-3.90472	CEL.X_108186660_G	rs13475730_G
0.0484625	0.000421317	-3.53291	CEL.X_108352321_A	rs13475730_G
0.0457393	0.000392184	-3.55194	CEL.X_108471562_A	rs13475730_G
0.0315693	0.000248751	-3.67085	rs13483962_A	rs13475730_G
0.0429468	0.00036287	-3.57248	CEL.X_109731785_A	rs13475730_G
0.0375137	0.000307084	-3.61625	rs13483969_A	rs13475730_G
0.0407383	0.000339745	-3.5898	CEL.X_111784449_G	rs13475730_G
0.0465019	0.000400294	-3.54652	CEL.X_111942763_A	rs13475730_G
0.0453666	0.000388214	-3.55464	CEL.X_112072365_C	rs13475730_G
0.0370848	0.000302789	-3.61993	gnfX.104.523_A	rs13475730_G
0.0227082	0.000167197	-3.77193	CEL.X_112457192_C	rs13475730_G
0.0281418	0.000216527	-3.70643	CEL.X_114105272_A	rs13475730_G
0.0262016	0.000198621	-3.72841	CEL.X_114268662_A	rs13475730_G
0.0112065	7.25e-05	-3.97721	rs6205221_C	rs13475730_G
0.000211781	7.26e-07	-4.97194	rs6387944_G	rs13475730_G
0.000158703	5.19e-07	-5.03733	rs13483992_A	rs13475730_G
0.000167769	5.54e-07	-5.0248	rs6221690_A	rs13475730_G
0.000678309	2.8e-06	-4.69965	rs13483994_C	rs13475730_G
0.00066834	2.75e-06	-4.70324	gnfX.111.315_C	rs13475730_G
0.000324777	1.19e-06	-4.87316	CEL.X_121578417_G	rs13475730_G
0.00233596	1.17e-05	-4.39544	CEL.X_121796581_G	rs13475730_G
0.00799152	4.88e-05	-4.07121	rs13483997_T	rs13475730_G
0.0025092	1.27e-05	-4.3772	rs13483999_C	rs13475730_G
0.00452435	2.52e-05	-4.22431	rs13484000_G	rs13475730_G
0.00361525	1.94e-05	-4.28294	rs13484001_T	rs13475730_G
1.31e-05	2.8e-08	-5.5781	rs13484003_G	rs13475730_G
3.11e-06	5.13e-09	-5.87138	rs13484004_A	rs13475730_G
1.38e-06	1.96e-09	-6.03207	gnfX.113.872_T	rs13475730_G
4.16e-06	7.24e-09	-5.813	rs13484006_C	rs13475730_G
0.000798456	3.38e-06	-4.66053	rs13484007_G	rs13475730_G
2.08e-05	4.82e-08	-5.48107	CEL.X_124532966_G	rs13475730_G
1.19e-05	2.49e-08	-5.59857	gnfX.114.823_G	rs13475730_G
1.75e-05	3.91e-08	-5.51842	rs3702256_G	rs13475730_G
2.4e-05	5.7e-08	-5.45098	rs13484013_G	rs13475730_G
7.67e-06	1.49e-08	-5.68878	CEL.X_125736335_T	rs13475730_G
3.23e-06	5.34e-09	-5.86447	rs13484015_G	rs13475730_G
2.44e-05	5.83e-08	-5.44696	rs3697198_C	rs13475730_G
0.0494773	0.000432177	-3.52613	rs13484031_G	rs13475730_G
2.41e-09	1.17e-12	-7.15951	gnfX.141.820_C	rs13475730_G
0.0052865	3.01e-05	-4.1831	CEL.X_155542834_A	rs13475730_G
0.00456269	2.54e-05	-4.22211	gnfX.145.788_A	rs13475730_G
0.0351569	0.000283631	-3.63693	rs13484104_A	rs13475730_G
0.0118973	7.78e-05	-3.96029	rs13484106_G	rs13475730_G
0.000694866	2.88e-06	-4.69384	gnfX.146.867_A	rs13475730_G
0.000573743	2.31e-06	-4.73942	gnfX.148.995_G	rs13475730_G
4.12e-05	1.07e-07	-5.33533	rs13484113_G	rs13475730_G
0.0264139	0.000200601	-3.72589	rs3726567_A	rs3654377_G
0.0246503	0.000184509	-3.74709	rs13459168_G	rs3654377_G
0.0450961	0.000385306	3.55663	rs6378343_C	rs3654377_G
0.0417081	0.000349772	3.58216	rs3089540_G	rs3654377_G
0.0450961	0.000385306	3.55663	rs3697325_C	rs3654377_G
0.0472059	0.000407797	-3.54159	rs13479833_C	rs3654377_G
0.0433428	0.000367008	-3.56949	rs13479838_G	rs3654377_G
0.0014718	6.86e-06	-4.51111	rs3696502_G	rs3654377_G
0.038742	0.000319372	-3.60601	rs13479842_G	rs3654377_G
0.0402765	0.000334923	-3.59355	rs13479844_A	rs3654377_G
0.00913149	5.7e-05	-4.03453	gnf08.109.993_G	rs3654377_G
0.0134925	9.02e-05	-3.92437	rs13479979_G	rs3654377_G
0.0223964	0.000164474	-3.77606	rs4138940_G	rs3654377_G
0.0385452	0.000317399	-3.60763	rs3675152_G	rs3654377_G
0.0376293	0.000308205	-3.6153	rs13480419_G	rs3654377_G
0.0464936	0.000400207	-3.54657	rs3705092_G	rs3654377_G
0.0478087	0.00041426	-3.53741	rs3705003_A	rs3654377_G
3.7e-07	4.17e-10	-6.28235	rs13483712_G	rs3654377_G
1.51e-05	3.29e-08	-5.54929	CEL.X_8004370_G	rs3654377_G
5.27e-06	9.57e-09	-5.76511	CEL.X_8185552_G	rs3654377_G
3.52e-06	5.91e-09	-5.84728	CEL.X_8334947_G	rs3654377_G
2.62e-07	2.77e-10	-6.34688	CEL.X_8498891_G	rs3654377_G
4.04e-08	3.11e-11	-6.68307	rs13483716_T	rs3654377_G
1.77e-08	1.19e-11	-6.82557	CEL.X_9031623_A	rs3654377_G
0.000415706	1.59e-06	-4.81552	rs13483724_C	rs3654377_G
0.00930216	5.82e-05	-4.02934	rs13483736_C	rs3654377_G
0.0021117	1.04e-05	-4.42097	CEL.X_39961894_A	rs3654377_G
0.040525	0.00033749	-3.59155	rs13483737_G	rs3654377_G
6.24e-05	1.75e-07	-5.24496	rs13483738_G	rs3654377_G
0.000162095	5.32e-07	-5.03258	rs13483739_G	rs3654377_G
0.000162145	5.32e-07	-5.0325	rs13483745_G	rs3654377_G
0.00937413	5.88e-05	-4.02721	rs13483746_G	rs3654377_G
0.00681081	4.05e-05	-4.11486	rs13483748_G	rs3654377_G
2.89e-07	3.11e-10	-6.32868	CEL.X_44311522_A	rs3654377_G
1.33e-07	1.24e-10	-6.47164	rs6411410_G	rs3654377_G
8.66e-05	2.56e-07	-5.17282	rs13483753_A	rs3654377_G
1.26e-05	2.67e-08	-5.58642	rs13483756_A	rs3654377_G
3.27e-05	8.2e-08	-5.38472	rs13483757_A	rs3654377_G
5.21e-07	6.23e-10	-6.21826	gnfX.037.760_A	rs3654377_G
4.66e-07	5.46e-10	-6.23931	rs13483759_G	rs3654377_G
0.00680108	4.04e-05	-4.11526	rs13483761_G	rs3654377_G
9.11e-05	2.72e-07	-5.16169	rs13483763_G	rs3654377_G
8.49e-07	1.11e-09	-6.12563	rs13483765_C	rs3654377_G
0.000145348	4.69e-07	-5.05718	rs13483766_A	rs3654377_G
0.0288327	0.000222969	-3.69893	rs13483767_A	rs3654377_G
0.00114245	5.12e-06	-4.57356	rs13483768_G	rs3654377_G
0.000755976	3.18e-06	-4.67363	rs13483769_A	rs3654377_G
0.00155327	7.3e-06	-4.49776	CEL.X_50598124_A	rs3654377_G
0.00779396	4.74e-05	-4.07806	rs13483770_G	rs3654377_G
0.00374981	2.03e-05	-4.2734	rs13483771_G	rs3654377_G
0.000137732	4.4e-07	-5.06921	CEL.X_51185805_A	rs3654377_G
0.0379151	0.000311092	-3.61287	gnfX.044.260_A	rs3654377_G
0.00543502	3.11e-05	-4.17566	rs13483777_A	rs3654377_G
8.47e-06	1.68e-08	-5.66828	rs13483778_G	rs3654377_G
8.83e-05	2.62e-07	-5.16867	rs13483781_G	rs3654377_G
0.00605209	3.53e-05	-4.14674	rs13483783_G	rs3654377_G
0.000790138	3.34e-06	-4.66307	rs13483785_A	rs3654377_G
0.00370124	2e-05	-4.27678	rs13483786_C	rs3654377_G
7.98e-07	1.03e-09	-6.13772	rs13483788_A	rs3654377_G
0.00204918	1.01e-05	-4.4285	rs3695410_A	rs3654377_G
0.00880414	5.46e-05	-4.04468	gnfX.049.002_C	rs3654377_G
0.000257378	9.11e-07	-4.92708	rs6317266_A	rs3654377_G
0.00747661	4.51e-05	-4.0894	gnfX.049.663_T	rs3654377_G
0.000125342	3.94e-07	-5.09039	gnfX.049.915_T	rs3654377_G
0.00227146	1.13e-05	-4.40255	CEL.X_58276862_A	rs3654377_G
0.00298317	1.55e-05	-4.33282	CEL.X_58447083_A	rs3654377_G
0.00015238	4.95e-07	-5.04642	CEL.X_58802359_C	rs3654377_G
0.00117512	5.29e-06	-4.56668	CEL.X_58879026_A	rs3654377_G
0.0122516	8.05e-05	-3.95201	CEL.X_59030482_G	rs3654377_G
0.000145428	4.69e-07	-5.05706	CEL.X_59174140_A	rs3654377_G
0.00136842	6.31e-06	-4.52911	CEL.X_59346618_A	rs3654377_G
0.000140703	4.51e-07	-5.06445	CEL.X_59515625_C	rs3654377_G
0.0038894	2.11e-05	-4.26393	rs13483797_A	rs3654377_G
0.000242606	8.5e-07	-4.9408	CEL.X_60181392_A	rs3654377_G
0.000180385	6.02e-07	-5.0084	rs13483808_A	rs3654377_G
0.000799143	3.39e-06	-4.66031	rs13483810_A	rs3654377_G
0.00547966	3.14e-05	-4.1735	rs13483811_G	rs3654377_G
0.00220831	1.1e-05	-4.40967	petM.05810.1_G	rs3654377_G
0.000160435	5.26e-07	-5.03488	rs13483813_C	rs3654377_G
0.000232741	8.1e-07	-4.95023	rs13483814_A	rs3654377_G
0.000241913	8.47e-07	-4.94145	rs13483815_G	rs3654377_G
0.0107854	6.93e-05	-3.98801	rs3157124_G	rs3654377_G
0.000317397	1.16e-06	-4.87855	rs13483818_A	rs3654377_G
0.000672109	2.77e-06	-4.70187	rs13483822_G	rs3654377_G
0.00067992	2.81e-06	-4.69909	rs13483823_A	rs3654377_G
3.7e-05	9.49e-08	-5.3581	rs13483824_A	rs3654377_G
0.000236656	8.26e-07	-4.94643	rs13483825_A	rs3654377_G
1.36e-06	1.93e-09	-6.03447	CEL.X_65891570_G	rs3654377_G
0.0001161	3.61e-07	-5.1075	CEL.X_66015326_G	rs3654377_G
0.000837196	3.58e-06	-4.64908	rs13483831_G	rs3654377_G
5.48e-06	1e-08	-5.75704	rs13483834_G	rs3654377_G
4.65e-06	8.25e-09	-5.79052	CEL.X_67980997_C	rs3654377_G
3.67e-08	2.78e-11	-6.69969	CEL.X_68179178_G	rs3654377_G
1.01e-05	2.06e-08	-5.63246	CEL.X_68306415_C	rs3654377_G
1.53e-08	1e-11	-6.85094	CEL.X_68645226_G	rs3654377_G
2.33e-06	3.64e-09	-5.9291	rs13483838_G	rs3654377_G
2.72e-12	4.35e-16	-8.20435	rs13483844_G	rs3654377_G
1.92e-05	4.39e-08	-5.49809	CEL.X_71104123_G	rs3654377_G
2.78e-07	2.98e-10	-6.33561	CEL.X_71438949_G	rs3654377_G
2.36e-06	3.69e-09	-5.92685	rs13483849_C	rs3654377_G
2.39e-05	5.69e-08	-5.45134	CEL.X_71907333_T	rs3654377_G
8.78e-08	7.65e-11	-6.54643	CEL.X_72068607_G	rs3654377_G
3.18e-07	3.48e-10	-6.31099	gnfX.068.981_G	rs3654377_G
1.81e-06	2.7e-09	-5.9787	CEL.X_72627341_G	rs3654377_G
2.64e-05	6.38e-08	-5.43061	CEL.X_72697823_C	rs3654377_G
4.79e-05	1.28e-07	-5.30251	CEL.X_72875547_C	rs3654377_G
1.95e-12	2.94e-16	-8.25291	CEL.X_72954447_T	rs3654377_G
4.12e-05	1.07e-07	-5.33511	CEL.X_73027245_G	rs3654377_G
0.000122783	3.85e-07	-5.09497	gnfX.070.167_C	rs3654377_G
9.2e-05	2.75e-07	-5.15953	rs13483858_G	rs3654377_G
3.21e-05	8.03e-08	-5.38857	CEL.X_74073918_G	rs3654377_G
2.92e-05	7.18e-08	-5.40913	CEL.X_74272691_G	rs3654377_G
0.000213901	7.34e-07	-4.96965	rs13483862_G	rs3654377_G
7.31e-06	1.41e-08	-5.69838	rs13483863_G	rs3654377_G
9.61e-05	2.89e-07	-5.14975	CEL.X_74985293_G	rs3654377_G
8.71e-07	1.14e-09	-6.12082	CEL.X_75125049_T	rs3654377_G
1.75e-05	3.93e-08	-5.51792	rs13483864_G	rs3654377_G
0.00871332	5.39e-05	-4.04752	rs13483868_G	rs3654377_G
0.000428507	1.65e-06	-4.80846	rs13483869_G	rs3654377_G
0.000620877	2.53e-06	-4.72071	rs3675552_C	rs3654377_G
0.0013215	6.06e-06	-4.53775	rs13483870_G	rs3654377_G
0.00307033	1.61e-05	-4.32536	rs3725966_G	rs3654377_G
3.82e-06	6.54e-09	-5.83035	CEL.X_77349091_G	rs3654377_G
4.88e-05	1.31e-07	-5.29862	rs13483873_G	rs3654377_G
0.000246146	8.64e-07	-4.93747	CEL.X_77780392_G	rs3654377_G
0.00192599	9.36e-06	-4.44402	CEL.X_77937676_G	rs3654377_G
7.31e-05	2.1e-07	-5.21022	rs3696812_G	rs3654377_G
0.00303526	1.58e-05	-4.32831	rs13483877_G	rs3654377_G
0.0186775	0.000132499	-3.83002	rs13483878_T	rs3654377_G
0.00784071	4.77e-05	-4.07643	CEL.X_84489847_C	rs3654377_G
2.61e-06	4.16e-09	-5.90683	rs13483884_G	rs3654377_G
5.91e-07	7.21e-10	-6.1948	rs13483885_G	rs3654377_G
4.76e-06	8.49e-09	-5.78576	rs13459181_A	rs3654377_G
2.26e-05	5.31e-08	-5.46368	rs13483887_G	rs3654377_G
1.89e-05	4.31e-08	-5.50122	rs13483888_A	rs3654377_G
9.04e-07	1.19e-09	-6.1136	rs13483890_A	rs3654377_G
5e-08	3.98e-11	-6.64563	rs13483891_C	rs3654377_G
6.24e-07	7.68e-10	-6.18461	gnfX.080.189_A	rs3654377_G
2.92e-07	3.16e-10	-6.32638	rs13483894_G	rs3654377_G
7.33e-09	4.25e-12	-6.97564	gnfX.080.729_A	rs3654377_G
2.17e-08	1.5e-11	-6.79113	rs6182892_A	rs3654377_G
2e-07	2.02e-10	-6.39649	rs13483898_G	rs3654377_G
6.28e-07	7.74e-10	-6.1834	rs3672400_G	rs3654377_G
1.05e-06	1.42e-09	-6.08424	CEL.X_89752158_C	rs3654377_G
7.83e-08	6.69e-11	-6.56689	rs13483899_C	rs3654377_G
1.47e-07	1.41e-10	-6.45265	rs13483900_G	rs3654377_G
1.19e-06	1.65e-09	-6.06014	rs3680829_T	rs3654377_G
1.76e-07	1.73e-10	-6.42046	rs13483902_G	rs3654377_G
2.37e-08	1.66e-11	-6.77619	CEL.X_91053089_G	rs3654377_G
1.28e-05	2.72e-08	-5.58329	CEL.X_91222960_A	rs3654377_G
1.22e-06	1.69e-09	-6.05644	CEL.X_91399771_A	rs3654377_G
1.43e-10	4.38e-14	-7.61	gnfX.084.157_A	rs3654377_G
2.29e-06	3.57e-09	-5.9322	rs13483909_A	rs3654377_G
8.77e-05	2.6e-07	-5.16995	rs13483910_A	rs3654377_G
1.14e-06	1.57e-09	-6.06834	rs4232594_G	rs3654377_G
1.16e-05	2.42e-08	-5.60375	rs3714964_G	rs3654377_G
1.76e-06	2.62e-09	-5.98391	gnfX.084.751_A	rs3654377_G
6.2e-06	1.16e-08	-5.73173	CEL.X_92542075_A	rs3654377_G
0.00113258	5.07e-06	-4.57572	gnfX.086.039_G	rs3654377_G
8.66e-05	2.56e-07	-5.17275	CEL.X_93828383_A	rs3654377_G
0.000194342	6.57e-07	-4.99135	CEL.X_94143306_C	rs3654377_G
0.000412244	1.57e-06	-4.81748	rs13483921_G	rs3654377_G
2.4e-05	5.7e-08	-5.45075	gnfX.088.335_G	rs3654377_G
0.00748842	4.52e-05	-4.08896	rs13483926_G	rs3654377_G
0.00489102	2.75e-05	-4.20379	rs13483927_A	rs3654377_G
0.0131872	8.78e-05	-3.93098	rs13483929_G	rs3654377_G
0.00383677	2.08e-05	-4.26743	CEL.X_103176151_A	rs3654377_G
0.0239962	0.000178627	-3.75527	rs3653678_C	rs3654377_G
0.00949726	5.97e-05	-4.02358	CEL.X_103515007_G	rs3654377_G
0.0194379	0.000138932	-3.81824	CEL.X_103665758_A	rs3654377_G
0.0102974	6.56e-05	-4.00098	rs6342003_A	rs3654377_G
0.0143181	9.67e-05	-3.90735	CEL.X_103972005_C	rs3654377_G
0.0120017	7.86e-05	-3.95784	rs6296843_G	rs3654377_G
0.0088999	5.53e-05	-4.04166	CEL.X_104298527_A	rs3654377_G
0.0139898	9.41e-05	-3.914	rs13483945_G	rs3654377_G
0.000246163	8.64e-07	-4.93745	rs13483947_A	rs3654377_G
0.0068309	4.06e-05	-4.11403	gnfX.097.491_A	rs3654377_G
0.00204336	1e-05	-4.42922	rs3688937_G	rs3654377_G
0.00790175	4.81e-05	-4.07431	rs13483951_T	rs3654377_G
0.00718895	4.31e-05	-4.10015	rs13483953_A	rs3654377_G
1.02e-05	2.07e-08	-5.63086	rs13483954_A	rs3654377_G
0.00938287	5.88e-05	-4.02695	rs13483955_A	rs3654377_G
0.0039879	2.17e-05	-4.25733	CEL.X_106665254_A	rs3654377_G
0.00247456	1.25e-05	-4.3808	CEL.X_106858553_C	rs3654377_G
0.0336818	0.000269273	-3.65039	rs13483956_C	rs3654377_G
0.0113284	7.34e-05	-3.97413	rs13483957_T	rs3654377_G
0.0330464	0.000263015	-3.65647	CEL.X_107572711_G	rs3654377_G
0.0224577	0.000165017	-3.77523	CEL.X_107769281_G	rs3654377_G
0.031768	0.000250653	-3.66889	CEL.X_107899661_G	rs3654377_G
0.0155194	0.000106361	-3.8842	CEL.X_108186660_G	rs3654377_G
0.037369	0.000305613	-3.61751	CEL.X_108352321_A	rs3654377_G
0.0353071	0.000285099	-3.63559	CEL.X_108471562_A	rs3654377_G
0.0241742	0.000180237	-3.75301	rs13483962_A	rs3654377_G
0.0415107	0.000347686	-3.58373	CEL.X_109180276_A	rs3654377_G
0.042507	0.00035824	-3.57586	rs6363550_G	rs3654377_G
0.0331611	0.000264138	-3.65537	CEL.X_109731785_A	rs3654377_G
0.0453818	0.000388374	-3.55453	CEL.X_110077745_G	rs3654377_G
0.0472242	0.000407993	-3.54146	CEL.X_110393486_G	rs3654377_G
0.0286913	0.000221648	-3.70045	rs13483969_A	rs3654377_G
0.0431499	0.000364995	-3.57094	rs13483971_G	rs3654377_G
0.0312982	0.000246174	-3.67353	CEL.X_111784449_G	rs3654377_G
0.0358841	0.000290817	-3.63043	CEL.X_111942763_A	rs3654377_G
0.0348812	0.000280931	-3.63941	CEL.X_112072365_C	rs3654377_G
0.0283331	0.000218323	-3.70432	gnfX.104.523_A	rs3654377_G
0.0171172	0.000119463	-3.85564	CEL.X_112457192_C	rs3654377_G
0.0403099	0.000335242	-3.5933	CEL.X_112600207_A	rs3654377_G
0.0417148	0.000349851	-3.5821	CEL.X_112904656_G	rs3654377_G
0.0215387	0.000156992	-3.78774	CEL.X_114105272_A	rs3654377_G
0.0199543	0.000143306	-3.81053	CEL.X_114268662_A	rs3654377_G
0.0386841	0.00031879	-3.60648	rs13483983_G	rs3654377_G
0.0416334	0.000349014	-3.58273	rs13483986_C	rs3654377_G
0.0127135	8.41e-05	-3.9414	rs6205221_C	rs3654377_G
0.000244861	8.59e-07	-4.93867	rs6387944_G	rs3654377_G
0.000181896	6.08e-07	-5.00649	rs13483992_A	rs3654377_G
0.000184802	6.2e-07	-5.00283	rs6221690_A	rs3654377_G
0.000762033	3.21e-06	-4.67172	rs13483994_C	rs3654377_G
0.000746119	3.13e-06	-4.67676	gnfX.111.315_C	rs3654377_G
0.000362117	1.35e-06	-4.84784	CEL.X_121578417_G	rs3654377_G
0.00259432	1.32e-05	-4.36866	CEL.X_121796581_G	rs3654377_G
0.00608967	3.55e-05	-4.14511	rs13483997_T	rs3654377_G
0.00171982	8.21e-06	-4.47244	rs13483999_C	rs3654377_G
0.00316847	1.67e-05	-4.31721	rs13484000_G	rs3654377_G
0.00252437	1.28e-05	-4.37563	rs13484001_T	rs3654377_G
1.48e-05	3.23e-08	-5.5528	rs13484003_G	rs3654377_G
3.57e-06	6.03e-09	-5.84395	rs13484004_A	rs3654377_G
1.58e-06	2.29e-09	-6.0059	gnfX.113.872_T	rs3654377_G
4.78e-06	8.53e-09	-5.78486	rs13484006_C	rs3654377_G
0.000884364	3.81e-06	-4.63584	rs13484007_G	rs3654377_G
2.35e-05	5.55e-08	-5.45581	CEL.X_124532966_G	rs3654377_G
1.33e-05	2.84e-08	-5.57582	gnfX.114.823_G	rs3654377_G
1.92e-05	4.39e-08	-5.49781	rs3702256_G	rs3654377_G
2.66e-05	6.42e-08	-5.42943	rs13484013_G	rs3654377_G
8.63e-06	1.71e-08	-5.66443	CEL.X_125736335_T	rs3654377_G
3.66e-06	6.21e-09	-5.83899	rs13484015_G	rs3654377_G
2.7e-05	6.55e-08	-5.42578	rs3697198_C	rs3654377_G
0.0362639	0.000294599	-3.62707	rs13484031_G	rs3654377_G
0.0400412	0.000332523	-3.59544	rs13484034_A	rs3654377_G
1.71e-09	7.89e-13	-7.21505	gnfX.141.820_C	rs3654377_G
0.00562171	3.24e-05	-4.16655	CEL.X_155542834_A	rs3654377_G
0.00487077	2.74e-05	-4.20488	gnfX.145.788_A	rs3654377_G
0.0373311	0.000305245	-3.61782	rs13484104_A	rs3654377_G
0.0127099	8.41e-05	-3.94149	rs13484106_G	rs3654377_G
0.000734173	3.07e-06	-4.6806	gnfX.146.867_A	rs3654377_G
0.000432281	1.66e-06	-4.8064	gnfX.148.995_G	rs3654377_G
3.16e-05	7.86e-08	-5.39248	rs13484113_G	rs3654377_G
0.0213813	0.000155628	-3.78992	rs3726567_A	rs3655978_G
0.0199147	0.000142979	-3.81109	rs13459168_G	rs3655978_G
0.0403711	0.000335904	-3.59279	rs13479833_C	rs3655978_G
0.0370317	0.000302243	-3.6204	rs13479838_G	rs3655978_G
0.00195417	9.52e-06	-4.44041	rs3696502_G	rs3655978_G
0.0484209	0.000420874	-3.53319	rs13479842_G	rs3655978_G
0.0115365	7.5e-05	-3.969	gnf08.109.993_G	rs3655978_G
0.0169442	0.000118042	-3.85859	rs13479979_G	rs3655978_G
0.0278255	0.000213591	-3.70991	rs4138940_G	rs3655978_G
0.0307855	0.000241298	-3.67868	rs3675152_G	rs3655978_G
0.0298559	0.000232506	-3.68821	rs13480419_G	rs3655978_G
0.0396271	0.000328315	-3.59878	rs3705092_G	rs3655978_G
0.0407387	0.000339749	-3.5898	rs3705003_A	rs3655978_G
2.77e-07	2.95e-10	-6.33672	rs13483712_G	rs3655978_G
1.16e-05	2.41e-08	-5.60448	CEL.X_8004370_G	rs3655978_G
4.02e-06	6.94e-09	-5.82006	CEL.X_8185552_G	rs3655978_G
2.68e-06	4.29e-09	-5.90167	CEL.X_8334947_G	rs3655978_G
1.95e-07	1.96e-10	-6.40107	CEL.X_8498891_G	rs3655978_G
2.97e-08	2.17e-11	-6.73694	rs13483716_T	rs3655978_G
3.16e-08	2.33e-11	-6.72579	CEL.X_9031623_A	rs3655978_G
0.000318309	1.17e-06	-4.87788	rs13483724_C	rs3655978_G
0.0128279	8.5e-05	-3.93883	rs13483736_C	rs3655978_G
0.00162773	7.71e-06	-4.4861	CEL.X_39961894_A	rs3655978_G
0.0333873	0.000266343	-3.65322	rs13483737_G	rs3655978_G
4.64e-05	1.24e-07	-5.30939	rs13483738_G	rs3655978_G
0.000123681	3.88e-07	-5.09336	rs13483739_G	rs3655978_G
0.000125199	3.94e-07	-5.09065	rs13483745_G	rs3655978_G
0.00748175	4.52e-05	-4.08921	rs13483746_G	rs3655978_G
0.00541317	3.1e-05	-4.17676	rs13483748_G	rs3655978_G
2.06e-07	2.09e-10	-6.39126	CEL.X_44311522_A	rs3655978_G
9.37e-08	8.26e-11	-6.53481	rs6411410_G	rs3655978_G
6.56e-05	1.85e-07	-5.23432	rs13483753_A	rs3655978_G
9.44e-06	1.9e-08	-5.64621	rs13483756_A	rs3655978_G
5.3e-05	1.44e-07	-5.28067	rs13483757_A	rs3655978_G
3.84e-07	4.35e-10	-6.27538	gnfX.037.760_A	rs3655978_G
3.4e-07	3.76e-10	-6.29854	rs13483759_G	rs3655978_G
0.0102862	6.55e-05	-4.00129	rs13483761_G	rs3655978_G
6.8e-05	1.93e-07	-5.22649	rs13483763_G	rs3655978_G
6.15e-07	7.54e-10	-6.18744	rs13483765_C	rs3655978_G
0.000112223	3.47e-07	-5.11511	rs13483766_A	rs3655978_G
0.0240612	0.000179229	-3.75442	rs13483767_A	rs3655978_G
0.000911096	3.94e-06	-4.62857	rs13483768_G	rs3655978_G
0.000599953	2.43e-06	-4.72888	rs13483769_A	rs3655978_G
0.001242	5.64e-06	-4.55301	CEL.X_50598124_A	rs3655978_G
0.00624977	3.66e-05	-4.1381	rs13483770_G	rs3655978_G
0.0030585	1.6e-05	-4.32637	rs13483771_G	rs3655978_G
0.000228451	7.93e-07	-4.95443	CEL.X_51185805_A	rs3655978_G
0.0309251	0.000242618	-3.67728	gnfX.044.260_A	rs3655978_G
0.0081783	5.01e-05	-4.06484	rs13483777_A	rs3655978_G
1.48e-05	3.23e-08	-5.55263	rs13483778_G	rs3655978_G
6.95e-05	1.98e-07	-5.22167	rs13483781_G	rs3655978_G
0.00924453	5.78e-05	-4.03106	rs13483783_G	rs3655978_G
0.000635169	2.6e-06	-4.71533	rs13483785_A	rs3655978_G
0.00302512	1.58e-05	-4.32919	rs13483786_C	rs3655978_G
6.09e-07	7.46e-10	-6.1892	rs13483788_A	rs3655978_G
0.00167436	7.97e-06	-4.47905	rs3695410_A	rs3655978_G
0.00719736	4.32e-05	-4.09981	gnfX.049.002_C	rs3655978_G
0.000201829	6.86e-07	-4.98283	rs6317266_A	rs3655978_G
0.00621211	3.64e-05	-4.13971	gnfX.049.663_T	rs3655978_G
0.000209594	7.17e-07	-4.97431	gnfX.049.915_T	rs3655978_G
0.00182546	8.8e-06	-4.45756	CEL.X_58276862_A	rs3655978_G
0.00461845	2.58e-05	-4.2189	CEL.X_58447083_A	rs3655978_G
0.000119176	3.72e-07	-5.10161	CEL.X_58802359_C	rs3655978_G
0.000940403	4.09e-06	-4.62093	CEL.X_58879026_A	rs3655978_G
0.0101536	6.45e-05	-4.00495	CEL.X_59030482_G	rs3655978_G
0.000115041	3.57e-07	-5.10954	CEL.X_59174140_A	rs3655978_G
0.00110152	4.91e-06	-4.58253	CEL.X_59346618_A	rs3655978_G
0.00010988	3.39e-07	-5.11972	CEL.X_59515625_C	rs3655978_G
0.00594878	3.46e-05	-4.15135	rs13483797_A	rs3655978_G
0.000189837	6.39e-07	-4.9967	CEL.X_60181392_A	rs3655978_G
0.000141564	4.54e-07	-5.0631	rs13483808_A	rs3655978_G
0.000645762	2.65e-06	-4.71141	rs13483810_A	rs3655978_G
0.00453122	2.52e-05	-4.22391	rs13483811_G	rs3655978_G
0.00181046	8.72e-06	-4.45961	petM.05810.1_G	rs3655978_G
0.000126637	3.99e-07	-5.08812	rs13483813_C	rs3655978_G
0.000183643	6.15e-07	-5.00428	rs13483814_A	rs3655978_G
0.000193265	6.53e-07	-4.9926	rs13483815_G	rs3655978_G
0.00892368	5.55e-05	-4.04092	rs3157124_G	rs3655978_G
0.000495376	1.95e-06	-4.77418	rs13483818_A	rs3655978_G
0.00101218	4.45e-06	-4.6031	rs13483822_G	rs3655978_G
0.000540295	2.16e-06	-4.75369	rs13483823_A	rs3655978_G
2.83e-05	6.93e-08	-5.41547	rs13483824_A	rs3655978_G
0.000184739	6.19e-07	-5.00291	rs13483825_A	rs3655978_G
2.24e-06	3.47e-09	-5.93721	CEL.X_65891570_G	rs3655978_G
9.11e-05	2.72e-07	-5.16178	CEL.X_66015326_G	rs3655978_G
0.000663233	2.73e-06	-4.70501	rs13483831_G	rs3655978_G
8.68e-06	1.73e-08	-5.66315	rs13483834_G	rs3655978_G
3.45e-06	5.77e-09	-5.85138	CEL.X_67980997_C	rs3655978_G
2.57e-08	1.83e-11	-6.76206	CEL.X_68179178_G	rs3655978_G
7.71e-06	1.5e-08	-5.68754	CEL.X_68306415_C	rs3655978_G
2.71e-08	1.95e-11	-6.75264	CEL.X_68645226_G	rs3655978_G
1.76e-06	2.61e-09	-5.98449	rs13483838_G	rs3655978_G
1.86e-12	2.78e-16	-8.26014	rs13483844_G	rs3655978_G
1.45e-05	3.16e-08	-5.55676	CEL.X_71104123_G	rs3655978_G
2.03e-07	2.05e-10	-6.39379	CEL.X_71438949_G	rs3655978_G
3.76e-06	6.41e-09	-5.83355	rs13483849_C	rs3655978_G
3.76e-05	9.65e-08	-5.35491	CEL.X_71907333_T	rs3655978_G
6.32e-08	5.23e-11	-6.60453	CEL.X_72068607_G	rs3655978_G
2.33e-07	2.41e-10	-6.3686	gnfX.068.981_G	rs3655978_G
1.34e-06	1.9e-09	-6.0374	CEL.X_72627341_G	rs3655978_G
2.02e-05	4.65e-08	-5.48765	CEL.X_72697823_C	rs3655978_G
3.67e-05	9.39e-08	-5.36004	CEL.X_72875547_C	rs3655978_G
1.32e-12	1.85e-16	-8.31052	CEL.X_72954447_T	rs3655978_G
3.1e-05	7.71e-08	-5.39607	CEL.X_73027245_G	rs3655978_G
9.25e-05	2.77e-07	-5.1583	gnfX.070.167_C	rs3655978_G
7.01e-05	2e-07	-5.21951	rs13483858_G	rs3655978_G
4.84e-05	1.3e-07	-5.30051	CEL.X_74073918_G	rs3655978_G
2.19e-05	5.11e-08	-5.47045	CEL.X_74272691_G	rs3655978_G
0.000163823	5.39e-07	-5.03016	rs13483862_G	rs3655978_G
1.12e-05	2.31e-08	-5.61172	rs13483863_G	rs3655978_G
0.000143447	4.61e-07	-5.06016	CEL.X_74985293_G	rs3655978_G
1.37e-06	1.94e-09	-6.03321	CEL.X_75125049_T	rs3655978_G
1.32e-05	2.81e-08	-5.57744	rs13483864_G	rs3655978_G
0.0118927	7.77e-05	-3.96041	rs13483868_G	rs3655978_G
0.000328626	1.21e-06	-4.87041	rs13483869_G	rs3655978_G
0.000485816	1.91e-06	-4.77883	rs3675552_C	rs3655978_G
0.00186219	9e-06	-4.45255	rs13483870_G	rs3655978_G
0.00426526	2.35e-05	-4.23982	rs3725966_G	rs3655978_G
2.84e-06	4.6e-09	-5.88961	CEL.X_77349091_G	rs3655978_G
3.7e-05	9.47e-08	-5.35846	rs13483873_G	rs3655978_G
0.000356821	1.33e-06	-4.85126	CEL.X_77780392_G	rs3655978_G
0.00151724	7.11e-06	-4.5036	CEL.X_77937676_G	rs3655978_G
5.61e-05	1.54e-07	-5.2683	rs3696812_G	rs3655978_G
0.00423067	2.33e-05	-4.24199	rs13483877_G	rs3655978_G
0.0155047	0.00010624	-3.88447	rs13483878_T	rs3655978_G
0.0421497	0.000354437	-3.57867	CEL.X_84364983_G	rs3655978_G
0.00633881	3.72e-05	-4.13432	CEL.X_84489847_C	rs3655978_G
1.94e-06	2.93e-09	-5.96554	rs13483884_G	rs3655978_G
4.32e-07	5e-10	-6.25343	rs13483885_G	rs3655978_G
3.57e-06	6.03e-09	-5.84395	rs13459181_A	rs3655978_G
1.7e-05	3.8e-08	-5.52364	rs13483887_G	rs3655978_G
1.43e-05	3.09e-08	-5.56046	rs13483888_A	rs3655978_G
6.68e-07	8.32e-10	-6.17168	rs13483890_A	rs3655978_G
3.6e-08	2.72e-11	-6.70309	rs13483891_C	rs3655978_G
4.6e-07	5.38e-10	-6.24175	gnfX.080.189_A	rs3655978_G
2.15e-07	2.2e-10	-6.38317	rs13483894_G	rs3655978_G
5.15e-09	2.83e-12	-7.03442	gnfX.080.729_A	rs3655978_G
1.55e-08	1.01e-11	-6.84908	rs6182892_A	rs3655978_G
1.47e-07	1.4e-10	-6.45333	rs13483898_G	rs3655978_G
4.66e-07	5.45e-10	-6.23957	rs3672400_G	rs3655978_G
7.81e-07	1e-09	-6.14171	CEL.X_89752158_C	rs3655978_G
5.65e-08	4.59e-11	-6.6241	rs13483899_C	rs3655978_G
1.08e-07	9.72e-11	-6.50978	rs13483900_G	rs3655978_G
8.87e-07	1.16e-09	-6.11729	rs3680829_T	rs3655978_G
1.28e-07	1.2e-10	-6.47739	rs13483902_G	rs3655978_G
1.72e-08	1.15e-11	-6.8309	CEL.X_91053089_G	rs3655978_G
9.84e-06	2e-08	-5.6376	CEL.X_91222960_A	rs3655978_G
9.12e-07	1.2e-09	-6.11193	CEL.X_91399771_A	rs3655978_G
1.02e-10	2.92e-14	-7.66377	gnfX.084.157_A	rs3655978_G
1.74e-06	2.57e-09	-5.9869	rs13483909_A	rs3655978_G
6.89e-05	1.96e-07	-5.22349	rs13483910_A	rs3655978_G
8.65e-07	1.13e-09	-6.12212	rs4232594_G	rs3655978_G
8.88e-06	1.77e-08	-5.65856	rs3714964_G	rs3655978_G
1.34e-06	1.89e-09	-6.03791	gnfX.084.751_A	rs3655978_G
4.74e-06	8.45e-09	-5.78653	CEL.X_92542075_A	rs3655978_G
0.001696	8.08e-06	-4.47588	gnfX.086.039_G	rs3655978_G
6.72e-05	1.9e-07	-5.22893	CEL.X_93828383_A	rs3655978_G
0.000298501	1.08e-06	-4.89275	CEL.X_94143306_C	rs3655978_G
0.000323663	1.19e-06	-4.87394	rs13483921_G	rs3655978_G
3.87e-05	9.99e-08	-5.34858	gnfX.088.335_G	rs3655978_G
0.00599168	3.49e-05	-4.14945	rs13483926_G	rs3655978_G
0.00395666	2.15e-05	-4.25941	rs13483927_A	rs3655978_G
0.010641	6.82e-05	-3.99177	rs13483929_G	rs3655978_G
0.00311653	1.63e-05	-4.32151	CEL.X_103176151_A	rs3655978_G
0.0200221	0.000143883	-3.80952	rs3653678_C	rs3655978_G
0.00782647	4.76e-05	-4.07693	CEL.X_103515007_G	rs3655978_G
0.0161027	0.000111109	-3.87348	CEL.X_103665758_A	rs3655978_G
0.00848279	5.23e-05	-4.05483	rs6342003_A	rs3655978_G
0.0118824	7.76e-05	-3.96066	CEL.X_103972005_C	rs3655978_G
0.00988571	6.25e-05	-4.01246	rs6296843_G	rs3655978_G
0.00733289	4.41e-05	-4.09472	CEL.X_104298527_A	rs3655978_G
0.0115586	7.52e-05	-3.96845	rs13483945_G	rs3655978_G
0.000194295	6.57e-07	-4.9914	rs13483947_A	rs3655978_G
0.00560665	3.23e-05	-4.1673	gnfX.097.491_A	rs3655978_G
0.0016487	7.82e-06	-4.48294	rs3688937_G	rs3655978_G
0.00648417	3.82e-05	-4.12816	rs13483951_T	rs3655978_G
0.00579821	3.36e-05	-4.15826	rs13483953_A	rs3655978_G
7.77e-06	1.51e-08	-5.68591	rs13483954_A	rs3655978_G
0.0076116	4.61e-05	-4.08451	rs13483955_A	rs3655978_G
0.0031994	1.68e-05	-4.31469	CEL.X_106665254_A	rs3655978_G
0.00196102	9.56e-06	-4.43952	CEL.X_106858553_C	rs3655978_G
0.0279604	0.000214842	-3.70842	rs13483956_C	rs3655978_G
0.00924342	5.78e-05	-4.03109	rs13483957_T	rs3655978_G
0.0274505	0.000210155	-3.71404	CEL.X_107572711_G	rs3655978_G
0.0185002	0.00013103	-3.83279	CEL.X_107769281_G	rs3655978_G
0.0262308	0.000198884	-3.72807	CEL.X_107899661_G	rs3655978_G
0.012698	8.4e-05	-3.94176	CEL.X_108186660_G	rs3655978_G
0.0311203	0.000244487	-3.6753	CEL.X_108352321_A	rs3655978_G
0.0292641	0.000226973	-3.69438	CEL.X_108471562_A	rs3655978_G
0.0198887	0.000142745	-3.8115	rs13483962_A	rs3655978_G
0.0346131	0.000278296	-3.64185	CEL.X_109180276_A	rs3655978_G
0.0354628	0.000286637	-3.63419	rs6363550_G	rs3655978_G
0.0275262	0.000210862	-3.71319	CEL.X_109731785_A	rs3655978_G
0.0422279	0.000355293	-3.57804	CEL.X_109879827_A	rs3655978_G
0.0378948	0.000310881	-3.61305	CEL.X_110077745_G	rs3655978_G
0.0394189	0.000326213	-3.60046	CEL.X_110393486_G	rs3655978_G
0.0237613	0.000176543	-3.75823	rs13483969_A	rs3655978_G
0.0449198	0.000383481	-3.55789	rs13483970_G	rs3655978_G
0.0360508	0.000292492	-3.62893	rs13483971_G	rs3655978_G
0.0258933	0.00019581	-3.73203	CEL.X_111784449_G	rs3655978_G
0.0297842	0.000231859	-3.68892	CEL.X_111942763_A	rs3655978_G
0.0289426	0.000223987	-3.69777	CEL.X_112072365_C	rs3655978_G
0.0234041	0.000173375	-3.7628	gnfX.104.523_A	rs3655978_G
0.0139908	9.41e-05	-3.91398	CEL.X_112457192_C	rs3655978_G
0.0335167	0.000267649	-3.65196	CEL.X_112600207_A	rs3655978_G
0.0347518	0.000279689	-3.64056	CEL.X_112904656_G	rs3655978_G
0.0176543	0.000123941	-3.84655	CEL.X_114105272_A	rs3655978_G
0.0163666	0.000113228	-3.86884	CEL.X_114268662_A	rs3655978_G
0.0492995	0.000430253	-3.52732	CZECH.X_116527625_A	rs3655978_G
0.0321735	0.000254569	-3.6649	rs13483983_G	rs3655978_G
0.03468	0.00027896	-3.64124	rs13483986_C	rs3655978_G
0.0101096	6.42e-05	-4.00615	rs6205221_C	rs3655978_G
0.000185052	6.21e-07	-5.00253	rs6387944_G	rs3655978_G
0.000142412	4.58e-07	-5.06173	rs13483992_A	rs3655978_G
0.000274782	9.83e-07	-4.91203	rs6221690_A	rs3655978_G
0.00112106	5.01e-06	-4.57823	rs13483994_C	rs3655978_G
0.000575482	2.32e-06	-4.73871	gnfX.111.315_C	rs3655978_G
0.000536383	2.14e-06	-4.75536	CEL.X_121578417_G	rs3655978_G
0.00204085	1e-05	-4.42954	CEL.X_121796581_G	rs3655978_G
0.00487053	2.74e-05	-4.20489	rs13483997_T	rs3655978_G
0.00135947	6.26e-06	-4.53074	rs13483999_C	rs3655978_G
0.0025308	1.28e-05	-4.37501	rs13484000_G	rs3655978_G
0.00200564	9.81e-06	-4.43389	rs13484001_T	rs3655978_G
1.07e-05	2.21e-08	-5.62006	rs13484003_G	rs3655978_G
5.6e-06	1.03e-08	-5.75287	rs13484004_A	rs3655978_G
1.12e-06	1.54e-09	-6.07159	gnfX.113.872_T	rs3655978_G
3.51e-06	5.9e-09	-5.84783	rs13484006_C	rs3655978_G
0.000682616	2.82e-06	-4.69813	rs13484007_G	rs3655978_G
3.68e-05	9.41e-08	-5.35953	CEL.X_124532966_G	rs3655978_G
9.76e-06	1.98e-08	-5.63923	gnfX.114.823_G	rs3655978_G
1.44e-05	3.11e-08	-5.55934	rs3702256_G	rs3655978_G
1.97e-05	4.52e-08	-5.49257	rs13484013_G	rs3655978_G
6.39e-06	1.2e-08	-5.72589	CEL.X_125736335_T	rs3655978_G
5.87e-06	1.09e-08	-5.74312	rs13484015_G	rs3655978_G
2.04e-05	4.71e-08	-5.48533	rs3697198_C	rs3655978_G
0.0304559	0.00023815	-3.68205	rs13484031_G	rs3655978_G
0.0337606	0.000270047	-3.64965	rs13484034_A	rs3655978_G
1.15e-09	4.92e-13	-7.28084	gnfX.141.820_C	rs3655978_G
0.00454066	2.53e-05	-4.22339	CEL.X_155542834_A	rs3655978_G
0.00391457	2.13e-05	-4.26225	gnfX.145.788_A	rs3655978_G
0.0311724	0.000244983	-3.67478	rs13484104_A	rs3655978_G
0.0104261	6.66e-05	-3.99751	rs13484106_G	rs3655978_G
0.00058028	2.34e-06	-4.73673	gnfX.146.867_A	rs3655978_G
0.000343913	1.28e-06	-4.85976	gnfX.148.995_G	rs3655978_G
2.4e-05	5.69e-08	-5.45105	rs13484113_G	rs3655978_G
0.0264139	0.000200601	-3.72589	rs3726567_A	rs13475731_G
0.0246503	0.000184509	-3.74709	rs13459168_G	rs13475731_G
0.0450961	0.000385306	3.55663	rs6378343_C	rs13475731_G
0.0417081	0.000349772	3.58216	rs3089540_G	rs13475731_G
0.0450961	0.000385306	3.55663	rs3697325_C	rs13475731_G
0.0472059	0.000407797	-3.54159	rs13479833_C	rs13475731_G
0.0433428	0.000367008	-3.56949	rs13479838_G	rs13475731_G
0.0014718	6.86e-06	-4.51111	rs3696502_G	rs13475731_G
0.038742	0.000319372	-3.60601	rs13479842_G	rs13475731_G
0.0402765	0.000334923	-3.59355	rs13479844_A	rs13475731_G
0.00913149	5.7e-05	-4.03453	gnf08.109.993_G	rs13475731_G
0.0134925	9.02e-05	-3.92437	rs13479979_G	rs13475731_G
0.0223964	0.000164474	-3.77606	rs4138940_G	rs13475731_G
0.0385452	0.000317399	-3.60763	rs3675152_G	rs13475731_G
0.0376293	0.000308205	-3.6153	rs13480419_G	rs13475731_G
0.0464936	0.000400207	-3.54657	rs3705092_G	rs13475731_G
0.0478087	0.00041426	-3.53741	rs3705003_A	rs13475731_G
3.7e-07	4.17e-10	-6.28235	rs13483712_G	rs13475731_G
1.51e-05	3.29e-08	-5.54929	CEL.X_8004370_G	rs13475731_G
5.27e-06	9.57e-09	-5.76511	CEL.X_8185552_G	rs13475731_G
3.52e-06	5.91e-09	-5.84728	CEL.X_8334947_G	rs13475731_G
2.62e-07	2.77e-10	-6.34688	CEL.X_8498891_G	rs13475731_G
4.04e-08	3.11e-11	-6.68307	rs13483716_T	rs13475731_G
1.77e-08	1.19e-11	-6.82557	CEL.X_9031623_A	rs13475731_G
0.000415706	1.59e-06	-4.81552	rs13483724_C	rs13475731_G
0.00930216	5.82e-05	-4.02934	rs13483736_C	rs13475731_G
0.0021117	1.04e-05	-4.42097	CEL.X_39961894_A	rs13475731_G
0.040525	0.00033749	-3.59155	rs13483737_G	rs13475731_G
6.24e-05	1.75e-07	-5.24496	rs13483738_G	rs13475731_G
0.000162095	5.32e-07	-5.03258	rs13483739_G	rs13475731_G
0.000162145	5.32e-07	-5.0325	rs13483745_G	rs13475731_G
0.00937413	5.88e-05	-4.02721	rs13483746_G	rs13475731_G
0.00681081	4.05e-05	-4.11486	rs13483748_G	rs13475731_G
2.89e-07	3.11e-10	-6.32868	CEL.X_44311522_A	rs13475731_G
1.33e-07	1.24e-10	-6.47164	rs6411410_G	rs13475731_G
8.66e-05	2.56e-07	-5.17282	rs13483753_A	rs13475731_G
1.26e-05	2.67e-08	-5.58642	rs13483756_A	rs13475731_G
3.27e-05	8.2e-08	-5.38472	rs13483757_A	rs13475731_G
5.21e-07	6.23e-10	-6.21826	gnfX.037.760_A	rs13475731_G
4.66e-07	5.46e-10	-6.23931	rs13483759_G	rs13475731_G
0.00680108	4.04e-05	-4.11526	rs13483761_G	rs13475731_G
9.11e-05	2.72e-07	-5.16169	rs13483763_G	rs13475731_G
8.49e-07	1.11e-09	-6.12563	rs13483765_C	rs13475731_G
0.000145348	4.69e-07	-5.05718	rs13483766_A	rs13475731_G
0.0288327	0.000222969	-3.69893	rs13483767_A	rs13475731_G
0.00114245	5.12e-06	-4.57356	rs13483768_G	rs13475731_G
0.000755976	3.18e-06	-4.67363	rs13483769_A	rs13475731_G
0.00155327	7.3e-06	-4.49776	CEL.X_50598124_A	rs13475731_G
0.00779396	4.74e-05	-4.07806	rs13483770_G	rs13475731_G
0.00374981	2.03e-05	-4.2734	rs13483771_G	rs13475731_G
0.000137732	4.4e-07	-5.06921	CEL.X_51185805_A	rs13475731_G
0.0379151	0.000311092	-3.61287	gnfX.044.260_A	rs13475731_G
0.00543502	3.11e-05	-4.17566	rs13483777_A	rs13475731_G
8.47e-06	1.68e-08	-5.66828	rs13483778_G	rs13475731_G
8.83e-05	2.62e-07	-5.16867	rs13483781_G	rs13475731_G
0.00605209	3.53e-05	-4.14674	rs13483783_G	rs13475731_G
0.000790138	3.34e-06	-4.66307	rs13483785_A	rs13475731_G
0.00370124	2e-05	-4.27678	rs13483786_C	rs13475731_G
7.98e-07	1.03e-09	-6.13772	rs13483788_A	rs13475731_G
0.00204918	1.01e-05	-4.4285	rs3695410_A	rs13475731_G
0.00880414	5.46e-05	-4.04468	gnfX.049.002_C	rs13475731_G
0.000257378	9.11e-07	-4.92708	rs6317266_A	rs13475731_G
0.00747661	4.51e-05	-4.0894	gnfX.049.663_T	rs13475731_G
0.000125342	3.94e-07	-5.09039	gnfX.049.915_T	rs13475731_G
0.00227146	1.13e-05	-4.40255	CEL.X_58276862_A	rs13475731_G
0.00298317	1.55e-05	-4.33282	CEL.X_58447083_A	rs13475731_G
0.00015238	4.95e-07	-5.04642	CEL.X_58802359_C	rs13475731_G
0.00117512	5.29e-06	-4.56668	CEL.X_58879026_A	rs13475731_G
0.0122516	8.05e-05	-3.95201	CEL.X_59030482_G	rs13475731_G
0.000145428	4.69e-07	-5.05706	CEL.X_59174140_A	rs13475731_G
0.00136842	6.31e-06	-4.52911	CEL.X_59346618_A	rs13475731_G
0.000140703	4.51e-07	-5.06445	CEL.X_59515625_C	rs13475731_G
0.0038894	2.11e-05	-4.26393	rs13483797_A	rs13475731_G
0.000242606	8.5e-07	-4.9408	CEL.X_60181392_A	rs13475731_G
0.000180385	6.02e-07	-5.0084	rs13483808_A	rs13475731_G
0.000799143	3.39e-06	-4.66031	rs13483810_A	rs13475731_G
0.00547966	3.14e-05	-4.1735	rs13483811_G	rs13475731_G
0.00220831	1.1e-05	-4.40967	petM.05810.1_G	rs13475731_G
0.000160435	5.26e-07	-5.03488	rs13483813_C	rs13475731_G
0.000232741	8.1e-07	-4.95023	rs13483814_A	rs13475731_G
0.000241913	8.47e-07	-4.94145	rs13483815_G	rs13475731_G
0.0107854	6.93e-05	-3.98801	rs3157124_G	rs13475731_G
0.000317397	1.16e-06	-4.87855	rs13483818_A	rs13475731_G
0.000672109	2.77e-06	-4.70187	rs13483822_G	rs13475731_G
0.00067992	2.81e-06	-4.69909	rs13483823_A	rs13475731_G
3.7e-05	9.49e-08	-5.3581	rs13483824_A	rs13475731_G
0.000236656	8.26e-07	-4.94643	rs13483825_A	rs13475731_G
1.36e-06	1.93e-09	-6.03447	CEL.X_65891570_G	rs13475731_G
0.0001161	3.61e-07	-5.1075	CEL.X_66015326_G	rs13475731_G
0.000837196	3.58e-06	-4.64908	rs13483831_G	rs13475731_G
5.48e-06	1e-08	-5.75704	rs13483834_G	rs13475731_G
4.65e-06	8.25e-09	-5.79052	CEL.X_67980997_C	rs13475731_G
3.67e-08	2.78e-11	-6.69969	CEL.X_68179178_G	rs13475731_G
1.01e-05	2.06e-08	-5.63246	CEL.X_68306415_C	rs13475731_G
1.53e-08	1e-11	-6.85094	CEL.X_68645226_G	rs13475731_G
2.33e-06	3.64e-09	-5.9291	rs13483838_G	rs13475731_G
2.72e-12	4.35e-16	-8.20435	rs13483844_G	rs13475731_G
1.92e-05	4.39e-08	-5.49809	CEL.X_71104123_G	rs13475731_G
2.78e-07	2.98e-10	-6.33561	CEL.X_71438949_G	rs13475731_G
2.36e-06	3.69e-09	-5.92685	rs13483849_C	rs13475731_G
2.39e-05	5.69e-08	-5.45134	CEL.X_71907333_T	rs13475731_G
8.78e-08	7.65e-11	-6.54643	CEL.X_72068607_G	rs13475731_G
3.18e-07	3.48e-10	-6.31099	gnfX.068.981_G	rs13475731_G
1.81e-06	2.7e-09	-5.9787	CEL.X_72627341_G	rs13475731_G
2.64e-05	6.38e-08	-5.43061	CEL.X_72697823_C	rs13475731_G
4.79e-05	1.28e-07	-5.30251	CEL.X_72875547_C	rs13475731_G
1.95e-12	2.94e-16	-8.25291	CEL.X_72954447_T	rs13475731_G
4.12e-05	1.07e-07	-5.33511	CEL.X_73027245_G	rs13475731_G
0.000122783	3.85e-07	-5.09497	gnfX.070.167_C	rs13475731_G
9.2e-05	2.75e-07	-5.15953	rs13483858_G	rs13475731_G
3.21e-05	8.03e-08	-5.38857	CEL.X_74073918_G	rs13475731_G
2.92e-05	7.18e-08	-5.40913	CEL.X_74272691_G	rs13475731_G
0.000213901	7.34e-07	-4.96965	rs13483862_G	rs13475731_G
7.31e-06	1.41e-08	-5.69838	rs13483863_G	rs13475731_G
9.61e-05	2.89e-07	-5.14975	CEL.X_74985293_G	rs13475731_G
8.71e-07	1.14e-09	-6.12082	CEL.X_75125049_T	rs13475731_G
1.75e-05	3.93e-08	-5.51792	rs13483864_G	rs13475731_G
0.00871332	5.39e-05	-4.04752	rs13483868_G	rs13475731_G
0.000428507	1.65e-06	-4.80846	rs13483869_G	rs13475731_G
0.000620877	2.53e-06	-4.72071	rs3675552_C	rs13475731_G
0.0013215	6.06e-06	-4.53775	rs13483870_G	rs13475731_G
0.00307033	1.61e-05	-4.32536	rs3725966_G	rs13475731_G
3.82e-06	6.54e-09	-5.83035	CEL.X_77349091_G	rs13475731_G
4.88e-05	1.31e-07	-5.29862	rs13483873_G	rs13475731_G
0.000246146	8.64e-07	-4.93747	CEL.X_77780392_G	rs13475731_G
0.00192599	9.36e-06	-4.44402	CEL.X_77937676_G	rs13475731_G
7.31e-05	2.1e-07	-5.21022	rs3696812_G	rs13475731_G
0.00303526	1.58e-05	-4.32831	rs13483877_G	rs13475731_G
0.0186775	0.000132499	-3.83002	rs13483878_T	rs13475731_G
0.00784071	4.77e-05	-4.07643	CEL.X_84489847_C	rs13475731_G
2.61e-06	4.16e-09	-5.90683	rs13483884_G	rs13475731_G
5.91e-07	7.21e-10	-6.1948	rs13483885_G	rs13475731_G
4.76e-06	8.49e-09	-5.78576	rs13459181_A	rs13475731_G
2.26e-05	5.31e-08	-5.46368	rs13483887_G	rs13475731_G
1.89e-05	4.31e-08	-5.50122	rs13483888_A	rs13475731_G
9.04e-07	1.19e-09	-6.1136	rs13483890_A	rs13475731_G
5e-08	3.98e-11	-6.64563	rs13483891_C	rs13475731_G
6.24e-07	7.68e-10	-6.18461	gnfX.080.189_A	rs13475731_G
2.92e-07	3.16e-10	-6.32638	rs13483894_G	rs13475731_G
7.33e-09	4.25e-12	-6.97564	gnfX.080.729_A	rs13475731_G
2.17e-08	1.5e-11	-6.79113	rs6182892_A	rs13475731_G
2e-07	2.02e-10	-6.39649	rs13483898_G	rs13475731_G
6.28e-07	7.74e-10	-6.1834	rs3672400_G	rs13475731_G
1.05e-06	1.42e-09	-6.08424	CEL.X_89752158_C	rs13475731_G
7.83e-08	6.69e-11	-6.56689	rs13483899_C	rs13475731_G
1.47e-07	1.41e-10	-6.45265	rs13483900_G	rs13475731_G
1.19e-06	1.65e-09	-6.06014	rs3680829_T	rs13475731_G
1.76e-07	1.73e-10	-6.42046	rs13483902_G	rs13475731_G
2.37e-08	1.66e-11	-6.77619	CEL.X_91053089_G	rs13475731_G
1.28e-05	2.72e-08	-5.58329	CEL.X_91222960_A	rs13475731_G
1.22e-06	1.69e-09	-6.05644	CEL.X_91399771_A	rs13475731_G
1.43e-10	4.38e-14	-7.61	gnfX.084.157_A	rs13475731_G
2.29e-06	3.57e-09	-5.9322	rs13483909_A	rs13475731_G
8.77e-05	2.6e-07	-5.16995	rs13483910_A	rs13475731_G
1.14e-06	1.57e-09	-6.06834	rs4232594_G	rs13475731_G
1.16e-05	2.42e-08	-5.60375	rs3714964_G	rs13475731_G
1.76e-06	2.62e-09	-5.98391	gnfX.084.751_A	rs13475731_G
6.2e-06	1.16e-08	-5.73173	CEL.X_92542075_A	rs13475731_G
0.00113258	5.07e-06	-4.57572	gnfX.086.039_G	rs13475731_G
8.66e-05	2.56e-07	-5.17275	CEL.X_93828383_A	rs13475731_G
0.000194342	6.57e-07	-4.99135	CEL.X_94143306_C	rs13475731_G
0.000412244	1.57e-06	-4.81748	rs13483921_G	rs13475731_G
2.4e-05	5.7e-08	-5.45075	gnfX.088.335_G	rs13475731_G
0.00748842	4.52e-05	-4.08896	rs13483926_G	rs13475731_G
0.00489102	2.75e-05	-4.20379	rs13483927_A	rs13475731_G
0.0131872	8.78e-05	-3.93098	rs13483929_G	rs13475731_G
0.00383677	2.08e-05	-4.26743	CEL.X_103176151_A	rs13475731_G
0.0239962	0.000178627	-3.75527	rs3653678_C	rs13475731_G
0.00949726	5.97e-05	-4.02358	CEL.X_103515007_G	rs13475731_G
0.0194379	0.000138932	-3.81824	CEL.X_103665758_A	rs13475731_G
0.0102974	6.56e-05	-4.00098	rs6342003_A	rs13475731_G
0.0143181	9.67e-05	-3.90735	CEL.X_103972005_C	rs13475731_G
0.0120017	7.86e-05	-3.95784	rs6296843_G	rs13475731_G
0.0088999	5.53e-05	-4.04166	CEL.X_104298527_A	rs13475731_G
0.0139898	9.41e-05	-3.914	rs13483945_G	rs13475731_G
0.000246163	8.64e-07	-4.93745	rs13483947_A	rs13475731_G
0.0068309	4.06e-05	-4.11403	gnfX.097.491_A	rs13475731_G
0.00204336	1e-05	-4.42922	rs3688937_G	rs13475731_G
0.00790175	4.81e-05	-4.07431	rs13483951_T	rs13475731_G
0.00718895	4.31e-05	-4.10015	rs13483953_A	rs13475731_G
1.02e-05	2.07e-08	-5.63086	rs13483954_A	rs13475731_G
0.00938287	5.88e-05	-4.02695	rs13483955_A	rs13475731_G
0.0039879	2.17e-05	-4.25733	CEL.X_106665254_A	rs13475731_G
0.00247456	1.25e-05	-4.3808	CEL.X_106858553_C	rs13475731_G
0.0336818	0.000269273	-3.65039	rs13483956_C	rs13475731_G
0.0113284	7.34e-05	-3.97413	rs13483957_T	rs13475731_G
0.0330464	0.000263015	-3.65647	CEL.X_107572711_G	rs13475731_G
0.0224577	0.000165017	-3.77523	CEL.X_107769281_G	rs13475731_G
0.031768	0.000250653	-3.66889	CEL.X_107899661_G	rs13475731_G
0.0155194	0.000106361	-3.8842	CEL.X_108186660_G	rs13475731_G
0.037369	0.000305613	-3.61751	CEL.X_108352321_A	rs13475731_G
0.0353071	0.000285099	-3.63559	CEL.X_108471562_A	rs13475731_G
0.0241742	0.000180237	-3.75301	rs13483962_A	rs13475731_G
0.0415107	0.000347686	-3.58373	CEL.X_109180276_A	rs13475731_G
0.042507	0.00035824	-3.57586	rs6363550_G	rs13475731_G
0.0331611	0.000264138	-3.65537	CEL.X_109731785_A	rs13475731_G
0.0453818	0.000388374	-3.55453	CEL.X_110077745_G	rs13475731_G
0.0472242	0.000407993	-3.54146	CEL.X_110393486_G	rs13475731_G
0.0286913	0.000221648	-3.70045	rs13483969_A	rs13475731_G
0.0431499	0.000364995	-3.57094	rs13483971_G	rs13475731_G
0.0312982	0.000246174	-3.67353	CEL.X_111784449_G	rs13475731_G
0.0358841	0.000290817	-3.63043	CEL.X_111942763_A	rs13475731_G
0.0348812	0.000280931	-3.63941	CEL.X_112072365_C	rs13475731_G
0.0283331	0.000218323	-3.70432	gnfX.104.523_A	rs13475731_G
0.0171172	0.000119463	-3.85564	CEL.X_112457192_C	rs13475731_G
0.0403099	0.000335242	-3.5933	CEL.X_112600207_A	rs13475731_G
0.0417148	0.000349851	-3.5821	CEL.X_112904656_G	rs13475731_G
0.0215387	0.000156992	-3.78774	CEL.X_114105272_A	rs13475731_G
0.0199543	0.000143306	-3.81053	CEL.X_114268662_A	rs13475731_G
0.0386841	0.00031879	-3.60648	rs13483983_G	rs13475731_G
0.0416334	0.000349014	-3.58273	rs13483986_C	rs13475731_G
0.0127135	8.41e-05	-3.9414	rs6205221_C	rs13475731_G
0.000244861	8.59e-07	-4.93867	rs6387944_G	rs13475731_G
0.000181896	6.08e-07	-5.00649	rs13483992_A	rs13475731_G
0.000184802	6.2e-07	-5.00283	rs6221690_A	rs13475731_G
0.000762033	3.21e-06	-4.67172	rs13483994_C	rs13475731_G
0.000746119	3.13e-06	-4.67676	gnfX.111.315_C	rs13475731_G
0.000362117	1.35e-06	-4.84784	CEL.X_121578417_G	rs13475731_G
0.00259432	1.32e-05	-4.36866	CEL.X_121796581_G	rs13475731_G
0.00608967	3.55e-05	-4.14511	rs13483997_T	rs13475731_G
0.00171982	8.21e-06	-4.47244	rs13483999_C	rs13475731_G
0.00316847	1.67e-05	-4.31721	rs13484000_G	rs13475731_G
0.00252437	1.28e-05	-4.37563	rs13484001_T	rs13475731_G
1.48e-05	3.23e-08	-5.5528	rs13484003_G	rs13475731_G
3.57e-06	6.03e-09	-5.84395	rs13484004_A	rs13475731_G
1.58e-06	2.29e-09	-6.0059	gnfX.113.872_T	rs13475731_G
4.78e-06	8.53e-09	-5.78486	rs13484006_C	rs13475731_G
0.000884364	3.81e-06	-4.63584	rs13484007_G	rs13475731_G
2.35e-05	5.55e-08	-5.45581	CEL.X_124532966_G	rs13475731_G
1.33e-05	2.84e-08	-5.57582	gnfX.114.823_G	rs13475731_G
1.92e-05	4.39e-08	-5.49781	rs3702256_G	rs13475731_G
2.66e-05	6.42e-08	-5.42943	rs13484013_G	rs13475731_G
8.63e-06	1.71e-08	-5.66443	CEL.X_125736335_T	rs13475731_G
3.66e-06	6.21e-09	-5.83899	rs13484015_G	rs13475731_G
2.7e-05	6.55e-08	-5.42578	rs3697198_C	rs13475731_G
0.0362639	0.000294599	-3.62707	rs13484031_G	rs13475731_G
0.0400412	0.000332523	-3.59544	rs13484034_A	rs13475731_G
1.71e-09	7.89e-13	-7.21505	gnfX.141.820_C	rs13475731_G
0.00562171	3.24e-05	-4.16655	CEL.X_155542834_A	rs13475731_G
0.00487077	2.74e-05	-4.20488	gnfX.145.788_A	rs13475731_G
0.0373311	0.000305245	-3.61782	rs13484104_A	rs13475731_G
0.0127099	8.41e-05	-3.94149	rs13484106_G	rs13475731_G
0.000734173	3.07e-06	-4.6806	gnfX.146.867_A	rs13475731_G
0.000432281	1.66e-06	-4.8064	gnfX.148.995_G	rs13475731_G
3.16e-05	7.86e-08	-5.39248	rs13484113_G	rs13475731_G
0.0264139	0.000200601	-3.72589	rs3726567_A	rs3670630_C
0.0246503	0.000184509	-3.74709	rs13459168_G	rs3670630_C
0.0450961	0.000385306	3.55663	rs6378343_C	rs3670630_C
0.0417081	0.000349772	3.58216	rs3089540_G	rs3670630_C
0.0450961	0.000385306	3.55663	rs3697325_C	rs3670630_C
0.0472059	0.000407797	-3.54159	rs13479833_C	rs3670630_C
0.0433428	0.000367008	-3.56949	rs13479838_G	rs3670630_C
0.0014718	6.86e-06	-4.51111	rs3696502_G	rs3670630_C
0.038742	0.000319372	-3.60601	rs13479842_G	rs3670630_C
0.0402765	0.000334923	-3.59355	rs13479844_A	rs3670630_C
0.00913149	5.7e-05	-4.03453	gnf08.109.993_G	rs3670630_C
0.0134925	9.02e-05	-3.92437	rs13479979_G	rs3670630_C
0.0223964	0.000164474	-3.77606	rs4138940_G	rs3670630_C
0.0385452	0.000317399	-3.60763	rs3675152_G	rs3670630_C
0.0376293	0.000308205	-3.6153	rs13480419_G	rs3670630_C
0.0464936	0.000400207	-3.54657	rs3705092_G	rs3670630_C
0.0478087	0.00041426	-3.53741	rs3705003_A	rs3670630_C
3.7e-07	4.17e-10	-6.28235	rs13483712_G	rs3670630_C
1.51e-05	3.29e-08	-5.54929	CEL.X_8004370_G	rs3670630_C
5.27e-06	9.57e-09	-5.76511	CEL.X_8185552_G	rs3670630_C
3.52e-06	5.91e-09	-5.84728	CEL.X_8334947_G	rs3670630_C
2.62e-07	2.77e-10	-6.34688	CEL.X_8498891_G	rs3670630_C
4.04e-08	3.11e-11	-6.68307	rs13483716_T	rs3670630_C
1.77e-08	1.19e-11	-6.82557	CEL.X_9031623_A	rs3670630_C
0.000415706	1.59e-06	-4.81552	rs13483724_C	rs3670630_C
0.00930216	5.82e-05	-4.02934	rs13483736_C	rs3670630_C
0.0021117	1.04e-05	-4.42097	CEL.X_39961894_A	rs3670630_C
0.040525	0.00033749	-3.59155	rs13483737_G	rs3670630_C
6.24e-05	1.75e-07	-5.24496	rs13483738_G	rs3670630_C
0.000162095	5.32e-07	-5.03258	rs13483739_G	rs3670630_C
0.000162145	5.32e-07	-5.0325	rs13483745_G	rs3670630_C
0.00937413	5.88e-05	-4.02721	rs13483746_G	rs3670630_C
0.00681081	4.05e-05	-4.11486	rs13483748_G	rs3670630_C
2.89e-07	3.11e-10	-6.32868	CEL.X_44311522_A	rs3670630_C
1.33e-07	1.24e-10	-6.47164	rs6411410_G	rs3670630_C
8.66e-05	2.56e-07	-5.17282	rs13483753_A	rs3670630_C
1.26e-05	2.67e-08	-5.58642	rs13483756_A	rs3670630_C
3.27e-05	8.2e-08	-5.38472	rs13483757_A	rs3670630_C
5.21e-07	6.23e-10	-6.21826	gnfX.037.760_A	rs3670630_C
4.66e-07	5.46e-10	-6.23931	rs13483759_G	rs3670630_C
0.00680108	4.04e-05	-4.11526	rs13483761_G	rs3670630_C
9.11e-05	2.72e-07	-5.16169	rs13483763_G	rs3670630_C
8.49e-07	1.11e-09	-6.12563	rs13483765_C	rs3670630_C
0.000145348	4.69e-07	-5.05718	rs13483766_A	rs3670630_C
0.0288327	0.000222969	-3.69893	rs13483767_A	rs3670630_C
0.00114245	5.12e-06	-4.57356	rs13483768_G	rs3670630_C
0.000755976	3.18e-06	-4.67363	rs13483769_A	rs3670630_C
0.00155327	7.3e-06	-4.49776	CEL.X_50598124_A	rs3670630_C
0.00779396	4.74e-05	-4.07806	rs13483770_G	rs3670630_C
0.00374981	2.03e-05	-4.2734	rs13483771_G	rs3670630_C
0.000137732	4.4e-07	-5.06921	CEL.X_51185805_A	rs3670630_C
0.0379151	0.000311092	-3.61287	gnfX.044.260_A	rs3670630_C
0.00543502	3.11e-05	-4.17566	rs13483777_A	rs3670630_C
8.47e-06	1.68e-08	-5.66828	rs13483778_G	rs3670630_C
8.83e-05	2.62e-07	-5.16867	rs13483781_G	rs3670630_C
0.00605209	3.53e-05	-4.14674	rs13483783_G	rs3670630_C
0.000790138	3.34e-06	-4.66307	rs13483785_A	rs3670630_C
0.00370124	2e-05	-4.27678	rs13483786_C	rs3670630_C
7.98e-07	1.03e-09	-6.13772	rs13483788_A	rs3670630_C
0.00204918	1.01e-05	-4.4285	rs3695410_A	rs3670630_C
0.00880414	5.46e-05	-4.04468	gnfX.049.002_C	rs3670630_C
0.000257378	9.11e-07	-4.92708	rs6317266_A	rs3670630_C
0.00747661	4.51e-05	-4.0894	gnfX.049.663_T	rs3670630_C
0.000125342	3.94e-07	-5.09039	gnfX.049.915_T	rs3670630_C
0.00227146	1.13e-05	-4.40255	CEL.X_58276862_A	rs3670630_C
0.00298317	1.55e-05	-4.33282	CEL.X_58447083_A	rs3670630_C
0.00015238	4.95e-07	-5.04642	CEL.X_58802359_C	rs3670630_C
0.00117512	5.29e-06	-4.56668	CEL.X_58879026_A	rs3670630_C
0.0122516	8.05e-05	-3.95201	CEL.X_59030482_G	rs3670630_C
0.000145428	4.69e-07	-5.05706	CEL.X_59174140_A	rs3670630_C
0.00136842	6.31e-06	-4.52911	CEL.X_59346618_A	rs3670630_C
0.000140703	4.51e-07	-5.06445	CEL.X_59515625_C	rs3670630_C
0.0038894	2.11e-05	-4.26393	rs13483797_A	rs3670630_C
0.000242606	8.5e-07	-4.9408	CEL.X_60181392_A	rs3670630_C
0.000180385	6.02e-07	-5.0084	rs13483808_A	rs3670630_C
0.000799143	3.39e-06	-4.66031	rs13483810_A	rs3670630_C
0.00547966	3.14e-05	-4.1735	rs13483811_G	rs3670630_C
0.00220831	1.1e-05	-4.40967	petM.05810.1_G	rs3670630_C
0.000160435	5.26e-07	-5.03488	rs13483813_C	rs3670630_C
0.000232741	8.1e-07	-4.95023	rs13483814_A	rs3670630_C
0.000241913	8.47e-07	-4.94145	rs13483815_G	rs3670630_C
0.0107854	6.93e-05	-3.98801	rs3157124_G	rs3670630_C
0.000317397	1.16e-06	-4.87855	rs13483818_A	rs3670630_C
0.000672109	2.77e-06	-4.70187	rs13483822_G	rs3670630_C
0.00067992	2.81e-06	-4.69909	rs13483823_A	rs3670630_C
3.7e-05	9.49e-08	-5.3581	rs13483824_A	rs3670630_C
0.000236656	8.26e-07	-4.94643	rs13483825_A	rs3670630_C
1.36e-06	1.93e-09	-6.03447	CEL.X_65891570_G	rs3670630_C
0.0001161	3.61e-07	-5.1075	CEL.X_66015326_G	rs3670630_C
0.000837196	3.58e-06	-4.64908	rs13483831_G	rs3670630_C
5.48e-06	1e-08	-5.75704	rs13483834_G	rs3670630_C
4.65e-06	8.25e-09	-5.79052	CEL.X_67980997_C	rs3670630_C
3.67e-08	2.78e-11	-6.69969	CEL.X_68179178_G	rs3670630_C
1.01e-05	2.06e-08	-5.63246	CEL.X_68306415_C	rs3670630_C
1.53e-08	1e-11	-6.85094	CEL.X_68645226_G	rs3670630_C
2.33e-06	3.64e-09	-5.9291	rs13483838_G	rs3670630_C
2.72e-12	4.35e-16	-8.20435	rs13483844_G	rs3670630_C
1.92e-05	4.39e-08	-5.49809	CEL.X_71104123_G	rs3670630_C
2.78e-07	2.98e-10	-6.33561	CEL.X_71438949_G	rs3670630_C
2.36e-06	3.69e-09	-5.92685	rs13483849_C	rs3670630_C
2.39e-05	5.69e-08	-5.45134	CEL.X_71907333_T	rs3670630_C
8.78e-08	7.65e-11	-6.54643	CEL.X_72068607_G	rs3670630_C
3.18e-07	3.48e-10	-6.31099	gnfX.068.981_G	rs3670630_C
1.81e-06	2.7e-09	-5.9787	CEL.X_72627341_G	rs3670630_C
2.64e-05	6.38e-08	-5.43061	CEL.X_72697823_C	rs3670630_C
4.79e-05	1.28e-07	-5.30251	CEL.X_72875547_C	rs3670630_C
1.95e-12	2.94e-16	-8.25291	CEL.X_72954447_T	rs3670630_C
4.12e-05	1.07e-07	-5.33511	CEL.X_73027245_G	rs3670630_C
0.000122783	3.85e-07	-5.09497	gnfX.070.167_C	rs3670630_C
9.2e-05	2.75e-07	-5.15953	rs13483858_G	rs3670630_C
3.21e-05	8.03e-08	-5.38857	CEL.X_74073918_G	rs3670630_C
2.92e-05	7.18e-08	-5.40913	CEL.X_74272691_G	rs3670630_C
0.000213901	7.34e-07	-4.96965	rs13483862_G	rs3670630_C
7.31e-06	1.41e-08	-5.69838	rs13483863_G	rs3670630_C
9.61e-05	2.89e-07	-5.14975	CEL.X_74985293_G	rs3670630_C
8.71e-07	1.14e-09	-6.12082	CEL.X_75125049_T	rs3670630_C
1.75e-05	3.93e-08	-5.51792	rs13483864_G	rs3670630_C
0.00871332	5.39e-05	-4.04752	rs13483868_G	rs3670630_C
0.000428507	1.65e-06	-4.80846	rs13483869_G	rs3670630_C
0.000620877	2.53e-06	-4.72071	rs3675552_C	rs3670630_C
0.0013215	6.06e-06	-4.53775	rs13483870_G	rs3670630_C
0.00307033	1.61e-05	-4.32536	rs3725966_G	rs3670630_C
3.82e-06	6.54e-09	-5.83035	CEL.X_77349091_G	rs3670630_C
4.88e-05	1.31e-07	-5.29862	rs13483873_G	rs3670630_C
0.000246146	8.64e-07	-4.93747	CEL.X_77780392_G	rs3670630_C
0.00192599	9.36e-06	-4.44402	CEL.X_77937676_G	rs3670630_C
7.31e-05	2.1e-07	-5.21022	rs3696812_G	rs3670630_C
0.00303526	1.58e-05	-4.32831	rs13483877_G	rs3670630_C
0.0186775	0.000132499	-3.83002	rs13483878_T	rs3670630_C
0.00784071	4.77e-05	-4.07643	CEL.X_84489847_C	rs3670630_C
2.61e-06	4.16e-09	-5.90683	rs13483884_G	rs3670630_C
5.91e-07	7.21e-10	-6.1948	rs13483885_G	rs3670630_C
4.76e-06	8.49e-09	-5.78576	rs13459181_A	rs3670630_C
2.26e-05	5.31e-08	-5.46368	rs13483887_G	rs3670630_C
1.89e-05	4.31e-08	-5.50122	rs13483888_A	rs3670630_C
9.04e-07	1.19e-09	-6.1136	rs13483890_A	rs3670630_C
5e-08	3.98e-11	-6.64563	rs13483891_C	rs3670630_C
6.24e-07	7.68e-10	-6.18461	gnfX.080.189_A	rs3670630_C
2.92e-07	3.16e-10	-6.32638	rs13483894_G	rs3670630_C
7.33e-09	4.25e-12	-6.97564	gnfX.080.729_A	rs3670630_C
2.17e-08	1.5e-11	-6.79113	rs6182892_A	rs3670630_C
2e-07	2.02e-10	-6.39649	rs13483898_G	rs3670630_C
6.28e-07	7.74e-10	-6.1834	rs3672400_G	rs3670630_C
1.05e-06	1.42e-09	-6.08424	CEL.X_89752158_C	rs3670630_C
7.83e-08	6.69e-11	-6.56689	rs13483899_C	rs3670630_C
1.47e-07	1.41e-10	-6.45265	rs13483900_G	rs3670630_C
1.19e-06	1.65e-09	-6.06014	rs3680829_T	rs3670630_C
1.76e-07	1.73e-10	-6.42046	rs13483902_G	rs3670630_C
2.37e-08	1.66e-11	-6.77619	CEL.X_91053089_G	rs3670630_C
1.28e-05	2.72e-08	-5.58329	CEL.X_91222960_A	rs3670630_C
1.22e-06	1.69e-09	-6.05644	CEL.X_91399771_A	rs3670630_C
1.43e-10	4.38e-14	-7.61	gnfX.084.157_A	rs3670630_C
2.29e-06	3.57e-09	-5.9322	rs13483909_A	rs3670630_C
8.77e-05	2.6e-07	-5.16995	rs13483910_A	rs3670630_C
1.14e-06	1.57e-09	-6.06834	rs4232594_G	rs3670630_C
1.16e-05	2.42e-08	-5.60375	rs3714964_G	rs3670630_C
1.76e-06	2.62e-09	-5.98391	gnfX.084.751_A	rs3670630_C
6.2e-06	1.16e-08	-5.73173	CEL.X_92542075_A	rs3670630_C
0.00113258	5.07e-06	-4.57572	gnfX.086.039_G	rs3670630_C
8.66e-05	2.56e-07	-5.17275	CEL.X_93828383_A	rs3670630_C
0.000194342	6.57e-07	-4.99135	CEL.X_94143306_C	rs3670630_C
0.000412244	1.57e-06	-4.81748	rs13483921_G	rs3670630_C
2.4e-05	5.7e-08	-5.45075	gnfX.088.335_G	rs3670630_C
0.00748842	4.52e-05	-4.08896	rs13483926_G	rs3670630_C
0.00489102	2.75e-05	-4.20379	rs13483927_A	rs3670630_C
0.0131872	8.78e-05	-3.93098	rs13483929_G	rs3670630_C
0.00383677	2.08e-05	-4.26743	CEL.X_103176151_A	rs3670630_C
0.0239962	0.000178627	-3.75527	rs3653678_C	rs3670630_C
0.00949726	5.97e-05	-4.02358	CEL.X_103515007_G	rs3670630_C
0.0194379	0.000138932	-3.81824	CEL.X_103665758_A	rs3670630_C
0.0102974	6.56e-05	-4.00098	rs6342003_A	rs3670630_C
0.0143181	9.67e-05	-3.90735	CEL.X_103972005_C	rs3670630_C
0.0120017	7.86e-05	-3.95784	rs6296843_G	rs3670630_C
0.0088999	5.53e-05	-4.04166	CEL.X_104298527_A	rs3670630_C
0.0139898	9.41e-05	-3.914	rs13483945_G	rs3670630_C
0.000246163	8.64e-07	-4.93745	rs13483947_A	rs3670630_C
0.0068309	4.06e-05	-4.11403	gnfX.097.491_A	rs3670630_C
0.00204336	1e-05	-4.42922	rs3688937_G	rs3670630_C
0.00790175	4.81e-05	-4.07431	rs13483951_T	rs3670630_C
0.00718895	4.31e-05	-4.10015	rs13483953_A	rs3670630_C
1.02e-05	2.07e-08	-5.63086	rs13483954_A	rs3670630_C
0.00938287	5.88e-05	-4.02695	rs13483955_A	rs3670630_C
0.0039879	2.17e-05	-4.25733	CEL.X_106665254_A	rs3670630_C
0.00247456	1.25e-05	-4.3808	CEL.X_106858553_C	rs3670630_C
0.0336818	0.000269273	-3.65039	rs13483956_C	rs3670630_C
0.0113284	7.34e-05	-3.97413	rs13483957_T	rs3670630_C
0.0330464	0.000263015	-3.65647	CEL.X_107572711_G	rs3670630_C
0.0224577	0.000165017	-3.77523	CEL.X_107769281_G	rs3670630_C
0.031768	0.000250653	-3.66889	CEL.X_107899661_G	rs3670630_C
0.0155194	0.000106361	-3.8842	CEL.X_108186660_G	rs3670630_C
0.037369	0.000305613	-3.61751	CEL.X_108352321_A	rs3670630_C
0.0353071	0.000285099	-3.63559	CEL.X_108471562_A	rs3670630_C
0.0241742	0.000180237	-3.75301	rs13483962_A	rs3670630_C
0.0415107	0.000347686	-3.58373	CEL.X_109180276_A	rs3670630_C
0.042507	0.00035824	-3.57586	rs6363550_G	rs3670630_C
0.0331611	0.000264138	-3.65537	CEL.X_109731785_A	rs3670630_C
0.0453818	0.000388374	-3.55453	CEL.X_110077745_G	rs3670630_C
0.0472242	0.000407993	-3.54146	CEL.X_110393486_G	rs3670630_C
0.0286913	0.000221648	-3.70045	rs13483969_A	rs3670630_C
0.0431499	0.000364995	-3.57094	rs13483971_G	rs3670630_C
0.0312982	0.000246174	-3.67353	CEL.X_111784449_G	rs3670630_C
0.0358841	0.000290817	-3.63043	CEL.X_111942763_A	rs3670630_C
0.0348812	0.000280931	-3.63941	CEL.X_112072365_C	rs3670630_C
0.0283331	0.000218323	-3.70432	gnfX.104.523_A	rs3670630_C
0.0171172	0.000119463	-3.85564	CEL.X_112457192_C	rs3670630_C
0.0403099	0.000335242	-3.5933	CEL.X_112600207_A	rs3670630_C
0.0417148	0.000349851	-3.5821	CEL.X_112904656_G	rs3670630_C
0.0215387	0.000156992	-3.78774	CEL.X_114105272_A	rs3670630_C
0.0199543	0.000143306	-3.81053	CEL.X_114268662_A	rs3670630_C
0.0386841	0.00031879	-3.60648	rs13483983_G	rs3670630_C
0.0416334	0.000349014	-3.58273	rs13483986_C	rs3670630_C
0.0127135	8.41e-05	-3.9414	rs6205221_C	rs3670630_C
0.000244861	8.59e-07	-4.93867	rs6387944_G	rs3670630_C
0.000181896	6.08e-07	-5.00649	rs13483992_A	rs3670630_C
0.000184802	6.2e-07	-5.00283	rs6221690_A	rs3670630_C
0.000762033	3.21e-06	-4.67172	rs13483994_C	rs3670630_C
0.000746119	3.13e-06	-4.67676	gnfX.111.315_C	rs3670630_C
0.000362117	1.35e-06	-4.84784	CEL.X_121578417_G	rs3670630_C
0.00259432	1.32e-05	-4.36866	CEL.X_121796581_G	rs3670630_C
0.00608967	3.55e-05	-4.14511	rs13483997_T	rs3670630_C
0.00171982	8.21e-06	-4.47244	rs13483999_C	rs3670630_C
0.00316847	1.67e-05	-4.31721	rs13484000_G	rs3670630_C
0.00252437	1.28e-05	-4.37563	rs13484001_T	rs3670630_C
1.48e-05	3.23e-08	-5.5528	rs13484003_G	rs3670630_C
3.57e-06	6.03e-09	-5.84395	rs13484004_A	rs3670630_C
1.58e-06	2.29e-09	-6.0059	gnfX.113.872_T	rs3670630_C
4.78e-06	8.53e-09	-5.78486	rs13484006_C	rs3670630_C
0.000884364	3.81e-06	-4.63584	rs13484007_G	rs3670630_C
2.35e-05	5.55e-08	-5.45581	CEL.X_124532966_G	rs3670630_C
1.33e-05	2.84e-08	-5.57582	gnfX.114.823_G	rs3670630_C
1.92e-05	4.39e-08	-5.49781	rs3702256_G	rs3670630_C
2.66e-05	6.42e-08	-5.42943	rs13484013_G	rs3670630_C
8.63e-06	1.71e-08	-5.66443	CEL.X_125736335_T	rs3670630_C
3.66e-06	6.21e-09	-5.83899	rs13484015_G	rs3670630_C
2.7e-05	6.55e-08	-5.42578	rs3697198_C	rs3670630_C
0.0362639	0.000294599	-3.62707	rs13484031_G	rs3670630_C
0.0400412	0.000332523	-3.59544	rs13484034_A	rs3670630_C
1.71e-09	7.89e-13	-7.21505	gnfX.141.820_C	rs3670630_C
0.00562171	3.24e-05	-4.16655	CEL.X_155542834_A	rs3670630_C
0.00487077	2.74e-05	-4.20488	gnfX.145.788_A	rs3670630_C
0.0373311	0.000305245	-3.61782	rs13484104_A	rs3670630_C
0.0127099	8.41e-05	-3.94149	rs13484106_G	rs3670630_C
0.000734173	3.07e-06	-4.6806	gnfX.146.867_A	rs3670630_C
0.000432281	1.66e-06	-4.8064	gnfX.148.995_G	rs3670630_C
3.16e-05	7.86e-08	-5.39248	rs13484113_G	rs3670630_C
0.0264772	0.000201176	-3.72516	CEL.3_59059215_A	rs3675633_C
0.025394	0.000191301	3.73793	rs6378343_C	rs3675633_C
0.0314529	0.000247624	3.67202	rs13478797_G	rs3675633_C
0.0232758	0.000172238	3.76446	rs3089540_G	rs3675633_C
0.025394	0.000191301	3.73793	rs3697325_C	rs3675633_C
0.0442529	0.000376448	3.56278	rs6160457_G	rs3675633_C
0.0405194	0.000337432	3.5916	rs13478798_A	rs3675633_C
0.0368055	0.000299981	3.62235	rs13478799_G	rs3675633_C
0.0295963	0.000230104	3.69087	rs13478800_G	rs3675633_C
0.0292742	0.000227072	3.69427	mCV22576656_A	rs3675633_C
0.00213368	1.05e-05	-4.41833	rs3696502_G	rs3675633_C
0.0451985	0.000386411	-3.55587	rs13479842_G	rs3675633_C
0.0471798	0.000407512	-3.54177	rs13479844_A	rs3675633_C
0.025864	0.000195538	-3.73238	gnf08.109.993_G	rs3675633_C
0.0366819	0.000298755	-3.62342	rs13479979_G	rs3675633_C
1.08e-05	2.23e-08	-5.6182	rs13483712_G	rs3675633_C
7.93e-05	2.31e-07	-5.19221	CEL.X_8004370_G	rs3675633_C
5.32e-05	1.45e-07	-5.28008	CEL.X_8185552_G	rs3675633_C
9.97e-06	2.03e-08	-5.6348	CEL.X_8334947_G	rs3675633_C
5.29e-06	9.63e-09	-5.76413	CEL.X_8498891_G	rs3675633_C
1.01e-07	8.99e-11	-6.52175	rs13483716_T	rs3675633_C
1.13e-06	1.55e-09	-6.07043	CEL.X_9031623_A	rs3675633_C
0.00958107	6.03e-05	-4.02118	rs13483724_C	rs3675633_C
0.0486075	0.000422902	-3.53191	gnfX.026.801_T	rs3675633_C
0.034327	0.000275523	-3.64445	rs13483736_C	rs3675633_C
0.00459984	2.56e-05	-4.21994	CEL.X_39961894_A	rs3675633_C
0.0230413	0.000170167	-3.7675	rs13483737_G	rs3675633_C
0.000323591	1.19e-06	-4.874	rs13483738_G	rs3675633_C
0.000133983	4.26e-07	-5.07542	rs13483739_G	rs3675633_C
0.0400017	0.000332104	-3.59577	gnfX.033.214_G	rs3675633_C
8.06e-05	2.36e-07	-5.1887	rs13483745_G	rs3675633_C
0.00473604	2.65e-05	-4.21226	rs13483746_G	rs3675633_C
0.00345551	1.84e-05	-4.29475	rs13483748_G	rs3675633_C
1.66e-06	2.44e-09	-5.99544	CEL.X_44311522_A	rs3675633_C
4e-06	6.88e-09	-5.82151	rs6411410_G	rs3675633_C
0.00123197	5.59e-06	-4.55501	rs13483753_A	rs3675633_C
0.000604152	2.45e-06	-4.7272	rs13483756_A	rs3675633_C
0.000137727	4.4e-07	-5.06922	rs13483757_A	rs3675633_C
7.15e-06	1.37e-08	-5.70289	gnfX.037.760_A	rs3675633_C
9.12e-06	1.83e-08	-5.65315	rs13483759_G	rs3675633_C
0.0159975	0.000110253	-3.87538	rs13483761_G	rs3675633_C
0.000485498	1.9e-06	-4.77898	rs13483763_G	rs3675633_C
8.83e-06	1.76e-08	-5.65969	rs13483765_C	rs3675633_C
0.00332941	1.76e-05	-4.30438	rs13483766_A	rs3675633_C
0.00597655	3.48e-05	-4.15012	rs13483768_G	rs3675633_C
0.00206697	1.02e-05	-4.42634	rs13483769_A	rs3675633_C
0.0260354	0.000197096	-3.73036	CEL.X_50598124_A	rs3675633_C
0.0039081	2.12e-05	-4.26269	rs13483770_G	rs3675633_C
0.00365364	1.96e-05	-4.2802	rs13483771_G	rs3675633_C
0.000525846	2.09e-06	-4.76006	CEL.X_51185805_A	rs3675633_C
0.0195012	0.000139466	-3.81729	gnfX.044.260_A	rs3675633_C
0.0125916	8.31e-05	-3.94415	rs13483777_A	rs3675633_C
8.06e-05	2.35e-07	-5.18885	rs13483778_G	rs3675633_C
0.00045244	1.75e-06	-4.79562	rs13483781_G	rs3675633_C
0.0356308	0.000288304	-3.63268	rs13483783_G	rs3675633_C
0.00271344	1.39e-05	-4.35723	rs13483785_A	rs3675633_C
0.00517025	2.94e-05	-4.18904	rs13483786_C	rs3675633_C
1.08e-05	2.23e-08	-5.61779	rs13483788_A	rs3675633_C
0.0140734	9.48e-05	-3.91231	rs3695410_A	rs3675633_C
0.0155636	0.000106715	-3.88338	gnfX.049.002_C	rs3675633_C
0.00152295	7.14e-06	-4.50266	rs6317266_A	rs3675633_C
0.001071	4.75e-06	-4.58937	gnfX.049.915_T	rs3675633_C
0.013433	8.97e-05	-3.92565	CEL.X_58276862_A	rs3675633_C
0.027871	0.000214021	-3.7094	CEL.X_58447083_A	rs3675633_C
0.0011561	5.19e-06	-4.57064	CEL.X_58802359_C	rs3675633_C
0.0129671	8.61e-05	-3.93577	CEL.X_58879026_A	rs3675633_C
0.0339812	0.000272167	-3.64762	CEL.X_59030482_G	rs3675633_C
0.00109738	4.89e-06	-4.58345	CEL.X_59174140_A	rs3675633_C
0.00904392	5.64e-05	-4.03718	CEL.X_59346618_A	rs3675633_C
0.00066128	2.72e-06	-4.70572	CEL.X_59515625_C	rs3675633_C
0.0212618	0.000154576	-3.79162	rs13483797_A	rs3675633_C
0.00193813	9.43e-06	-4.44246	CEL.X_60181392_A	rs3675633_C
0.00333508	1.77e-05	-4.30393	rs13483808_A	rs3675633_C
0.000921541	4e-06	-4.6258	rs13483810_A	rs3675633_C
0.00621235	3.64e-05	-4.1397	rs13483811_G	rs3675633_C
0.00273328	1.4e-05	-4.35537	petM.05810.1_G	rs3675633_C
0.000695445	2.89e-06	-4.69365	rs13483813_C	rs3675633_C
0.000836764	3.57e-06	-4.64921	rs13483814_A	rs3675633_C
0.000450512	1.75e-06	-4.79664	rs13483815_G	rs3675633_C
0.0162453	0.000112256	-3.87096	rs3157124_G	rs3675633_C
0.00127795	5.83e-06	-4.546	rs13483818_A	rs3675633_C
0.0137855	9.25e-05	-3.91819	rs13483822_G	rs3675633_C
0.00887211	5.51e-05	-4.04253	rs13483823_A	rs3675633_C
0.00111214	4.96e-06	-4.58018	rs13483824_A	rs3675633_C
0.00371474	2e-05	-4.27585	rs13483825_A	rs3675633_C
3.13e-05	7.78e-08	-5.3944	CEL.X_65891570_G	rs3675633_C
0.00243005	1.22e-05	-4.38537	CEL.X_66015326_G	rs3675633_C
0.000682831	2.82e-06	-4.69805	rs13483831_G	rs3675633_C
0.000107551	3.3e-07	-5.12454	rs13483834_G	rs3675633_C
4.86e-05	1.3e-07	-5.29931	CEL.X_67980997_C	rs3675633_C
5.35e-07	6.43e-10	-6.21312	CEL.X_68179178_G	rs3675633_C
5.59e-05	1.53e-07	-5.2692	CEL.X_68306415_C	rs3675633_C
1.23e-06	1.71e-09	-6.05408	CEL.X_68645226_G	rs3675633_C
2.74e-05	6.65e-08	-5.42292	rs13483838_G	rs3675633_C
8.94e-11	2.52e-14	-7.68341	rs13483844_G	rs3675633_C
0.000147558	4.77e-07	-5.05377	CEL.X_71104123_G	rs3675633_C
6.44e-06	1.21e-08	-5.72439	CEL.X_71438949_G	rs3675633_C
4.95e-05	1.33e-07	-5.29534	rs13483849_C	rs3675633_C
0.000343281	1.27e-06	-4.86019	CEL.X_71907333_T	rs3675633_C
1.26e-06	1.76e-09	-6.04993	CEL.X_72068607_G	rs3675633_C
6.75e-06	1.28e-08	-5.71468	gnfX.068.981_G	rs3675633_C
4.19e-05	1.1e-07	-5.33162	CEL.X_72627341_G	rs3675633_C
0.00018929	6.37e-07	-4.99736	CEL.X_72697823_C	rs3675633_C
0.00034355	1.28e-06	-4.86	CEL.X_72875547_C	rs3675633_C
5.59e-11	1.46e-14	-7.75519	CEL.X_72954447_T	rs3675633_C
0.000204375	6.96e-07	-4.98	CEL.X_73027245_G	rs3675633_C
0.000661828	2.72e-06	-4.70552	gnfX.070.167_C	rs3675633_C
0.00055769	2.24e-06	-4.74621	rs13483858_G	rs3675633_C
0.000436107	1.68e-06	-4.8043	CEL.X_74073918_G	rs3675633_C
0.000107326	3.29e-07	-5.12499	CEL.X_74272691_G	rs3675633_C
0.00138572	6.4e-06	-4.52599	rs13483862_G	rs3675633_C
0.000104915	3.21e-07	-5.13007	rs13483863_G	rs3675633_C
0.000782167	3.3e-06	-4.66549	CEL.X_74985293_G	rs3675633_C
3.07e-06	5.04e-09	-5.8745	CEL.X_75125049_T	rs3675633_C
8.84e-05	2.62e-07	-5.16832	rs13483864_G	rs3675633_C
0.00160638	7.59e-06	-4.4894	rs13483869_G	rs3675633_C
0.00330883	1.75e-05	-4.30602	rs3675552_C	rs3675633_C
0.00369456	1.99e-05	-4.27725	rs13483870_G	rs3675633_C
0.00700192	4.18e-05	-4.10733	rs3725966_G	rs3675633_C
5.78e-05	1.6e-07	-5.26181	CEL.X_77349091_G	rs3675633_C
0.000587802	2.38e-06	-4.73367	rs13483873_G	rs3675633_C
0.000816925	3.48e-06	-4.65501	CEL.X_77780392_G	rs3675633_C
0.00424784	2.34e-05	-4.24091	CEL.X_77937676_G	rs3675633_C
0.000161398	5.29e-07	-5.03354	rs3696812_G	rs3675633_C
0.0068816	4.1e-05	-4.11202	rs13483877_G	rs3675633_C
0.0419541	0.00035235	-3.58023	rs13483878_T	rs3675633_C
8.1e-06	1.59e-08	-5.67747	rs13483884_G	rs3675633_C
3.65e-06	6.19e-09	-5.83966	rs13483885_G	rs3675633_C
1.72e-05	3.85e-08	-5.52129	rs13459181_A	rs3675633_C
7.7e-06	1.5e-08	-5.68796	rs13483887_G	rs3675633_C
4.91e-06	8.81e-09	-5.77944	rs13483888_A	rs3675633_C
1.6e-07	1.55e-10	-6.43737	rs13483890_A	rs3675633_C
5.1e-08	4.08e-11	-6.64204	rs13483891_C	rs3675633_C
7.5e-07	9.54e-10	-6.14961	gnfX.080.189_A	rs3675633_C
1.03e-06	1.38e-09	-6.08899	rs13483894_G	rs3675633_C
3.54e-08	2.67e-11	-6.70598	gnfX.080.729_A	rs3675633_C
3.04e-08	2.23e-11	-6.73292	rs6182892_A	rs3675633_C
7.19e-07	9.07e-10	-6.15766	rs13483898_G	rs3675633_C
8.13e-07	1.05e-09	-6.13389	rs3672400_G	rs3675633_C
3.67e-06	6.23e-09	-5.83842	CEL.X_89752158_C	rs3675633_C
3.24e-07	3.56e-10	-6.30749	rs13483899_C	rs3675633_C
4.79e-07	5.64e-10	-6.23409	rs13483900_G	rs3675633_C
1.4e-06	2e-09	-6.02894	rs3680829_T	rs3675633_C
6.13e-07	7.52e-10	-6.18787	rs13483902_G	rs3675633_C
9.91e-08	8.82e-11	-6.52467	CEL.X_91053089_G	rs3675633_C
3.63e-05	9.27e-08	-5.36231	CEL.X_91222960_A	rs3675633_C
6.18e-06	1.16e-08	-5.73258	CEL.X_91399771_A	rs3675633_C
1.07e-09	4.58e-13	-7.291	gnfX.084.157_A	rs3675633_C
2.9e-06	4.71e-09	-5.88579	rs13483909_A	rs3675633_C
0.000243279	8.52e-07	-4.94017	rs13483910_A	rs3675633_C
3.51e-06	5.91e-09	-5.84744	rs4232594_G	rs3675633_C
3.48e-05	8.83e-08	-5.3712	rs3714964_G	rs3675633_C
5.91e-06	1.1e-08	-5.74182	gnfX.084.751_A	rs3675633_C
2.52e-05	6.03e-08	-5.44057	CEL.X_92542075_A	rs3675633_C
0.0312628	0.00024583	-3.67389	gnfX.086.039_G	rs3675633_C
0.00323589	1.71e-05	-4.31178	CEL.X_93828383_A	rs3675633_C
0.000435546	1.68e-06	-4.80462	CEL.X_94143306_C	rs3675633_C
0.00170321	8.12e-06	-4.47483	rs13483921_G	rs3675633_C
0.000405319	1.54e-06	-4.82144	gnfX.088.335_G	rs3675633_C
0.0153416	0.000104943	-3.88748	rs13483927_A	rs3675633_C
0.0274986	0.000210608	-3.7135	rs13483947_A	rs3675633_C
0.0477458	0.000413589	-3.53784	rs3688937_G	rs3675633_C
0.030023	0.000234084	-3.68647	rs13483953_A	rs3675633_C
0.000414805	1.59e-06	-4.81603	rs13483954_A	rs3675633_C
0.0341799	0.000274095	-3.6458	CEL.X_106665254_A	rs3675633_C
0.00410762	2.25e-05	-4.24969	rs6387944_G	rs3675633_C
0.0020912	1.03e-05	-4.42341	rs13483992_A	rs3675633_C
0.00128221	5.85e-06	-4.54518	rs6221690_A	rs3675633_C
0.00967161	6.1e-05	-4.01855	rs13483994_C	rs3675633_C
0.00683964	4.07e-05	-4.11367	gnfX.111.315_C	rs3675633_C
0.0156556	0.000107473	-3.88165	CEL.X_121578417_G	rs3675633_C
0.023	0.000169814	-3.76802	CEL.X_121796581_G	rs3675633_C
0.0368217	0.000300174	-3.62219	rs13483997_T	rs3675633_C
0.0323897	0.000256677	-3.66277	rs13483999_C	rs3675633_C
7.9e-05	2.3e-07	-5.19324	rs13484003_G	rs3675633_C
4.87e-05	1.3e-07	-5.29927	rs13484004_A	rs3675633_C
3.23e-05	8.1e-08	-5.38714	gnfX.113.872_T	rs3675633_C
6.15e-05	1.72e-07	-5.24814	rs13484006_C	rs3675633_C
0.00466453	2.61e-05	-4.21624	rs13484007_G	rs3675633_C
0.00126044	5.74e-06	-4.54939	CEL.X_124532966_G	rs3675633_C
0.000183889	6.16e-07	-5.00396	gnfX.114.823_G	rs3675633_C
0.000556397	2.23e-06	-4.74676	rs3702256_G	rs3675633_C
0.000314749	1.15e-06	-4.88048	rs13484013_G	rs3675633_C
0.000375628	1.41e-06	-4.83925	CEL.X_125736335_T	rs3675633_C
0.00010854	3.34e-07	-5.12249	rs13484015_G	rs3675633_C
0.00163662	7.76e-06	-4.48478	rs3697198_C	rs3675633_C
7.3e-09	4.24e-12	-6.97626	gnfX.141.820_C	rs3675633_C
0.04865	0.000423352	-3.53163	rs3715531_A	rs3675633_C
0.0410367	0.000342827	-3.58743	CEL.X_155234657_A	rs3675633_C
0.00315489	1.66e-05	-4.31833	CEL.X_155542834_A	rs3675633_C
0.0014712	6.86e-06	-4.51123	gnfX.145.788_A	rs3675633_C
0.0129328	8.58e-05	-3.93651	rs13484104_A	rs3675633_C
0.0245984	0.000184048	-3.74772	rs13484105_G	rs3675633_C
0.00255356	1.3e-05	-4.37272	rs13484106_G	rs3675633_C
0.000139953	4.49e-07	-5.06563	gnfX.146.867_A	rs3675633_C
0.0344166	0.000276378	-3.64365	gnfX.148.995_G	rs3675633_C
0.000121444	3.8e-07	-5.09738	rs13484113_G	rs3675633_C
0.0322686	0.000255513	-3.66394	rs3726567_A	rs3654866_G
0.0301622	0.000235384	-3.68505	rs13459168_G	rs3654866_G
0.0490882	0.000427996	3.52872	rs6378343_C	rs3654866_G
0.0454135	0.000388693	3.55431	rs3089540_G	rs3654866_G
0.0490882	0.000427996	3.52872	rs3697325_C	rs3654866_G
0.00169617	8.08e-06	-4.47586	rs3696502_G	rs3654866_G
0.0433306	0.000366888	-3.56957	rs13479842_G	rs3654866_G
0.0450163	0.000384496	-3.55719	rs13479844_A	rs3654866_G
0.00806046	4.93e-05	-4.06885	gnf08.109.993_G	rs3654866_G
0.0119742	7.83e-05	-3.95848	rs13479979_G	rs3654866_G
0.0199945	0.000143646	-3.80993	rs4138940_G	rs3654866_G
0.0436609	0.000370348	-3.5671	rs3675152_G	rs3654866_G
0.033847	0.000270882	-3.64885	rs13480419_G	rs3654866_G
0.0428563	0.00036188	-3.5732	rs3705092_G	rs3654866_G
0.0440625	0.000374492	-3.56416	rs3705003_A	rs3654866_G
4.78e-07	5.62e-10	-6.23468	rs13483712_G	rs3654866_G
1.89e-05	4.31e-08	-5.50108	CEL.X_8004370_G	rs3654866_G
6.74e-06	1.28e-08	-5.71509	CEL.X_8185552_G	rs3654866_G
4.43e-06	7.8e-09	-5.80031	CEL.X_8334947_G	rs3654866_G
3.42e-07	3.79e-10	-6.2973	CEL.X_8498891_G	rs3654866_G
5.44e-08	4.4e-11	-6.63076	rs13483716_T	rs3654866_G
2.29e-08	1.6e-11	-6.78187	CEL.X_9031623_A	rs3654866_G
0.000368524	1.38e-06	-4.84373	rs13483724_C	rs3654866_G
0.0107283	6.89e-05	-3.98947	rs13483736_C	rs3654866_G
0.00188127	9.11e-06	-4.44994	CEL.X_39961894_A	rs3654866_G
0.0379263	0.000311213	-3.61277	rs13483737_G	rs3654866_G
5.46e-05	1.49e-07	-5.2741	rs13483738_G	rs3654866_G
0.000141901	4.56e-07	-5.06256	rs13483739_G	rs3654866_G
0.000141814	4.55e-07	-5.06269	rs13483745_G	rs3654866_G
0.00858083	5.3e-05	-4.05171	rs13483746_G	rs3654866_G
0.00620687	3.63e-05	-4.13994	rs13483748_G	rs3654866_G
3.73e-07	4.2e-10	-6.28112	CEL.X_44311522_A	rs3654866_G
1.73e-07	1.7e-10	-6.42307	rs6411410_G	rs3654866_G
0.000106791	3.27e-07	-5.12609	rs13483753_A	rs3654866_G
1.58e-05	3.48e-08	-5.53936	rs13483756_A	rs3654866_G
4.11e-05	1.07e-07	-5.33565	rs13483757_A	rs3654866_G
6.82e-07	8.52e-10	-6.16775	gnfX.037.760_A	rs3654866_G
6.33e-07	7.8e-10	-6.18196	rs13483759_G	rs3654866_G
0.00831549	5.11e-05	-4.06031	rs13483761_G	rs3654866_G
7.95e-05	2.32e-07	-5.19172	rs13483763_G	rs3654866_G
1.1e-06	1.51e-09	-6.07495	rs13483765_C	rs3654866_G
0.000186524	6.26e-07	-5.00073	rs13483766_A	rs3654866_G
0.0357727	0.000289688	-3.63144	rs13483767_A	rs3654866_G
0.00150592	7.05e-06	-4.50542	rs13483768_G	rs3654866_G
0.000997884	4.38e-06	-4.60655	rs13483769_A	rs3654866_G
0.00202391	9.91e-06	-4.43164	CEL.X_50598124_A	rs3654866_G
0.00711548	4.26e-05	-4.10299	rs13483770_G	rs3654866_G
0.00459826	2.56e-05	-4.22004	rs13483771_G	rs3654866_G
0.000173383	5.75e-07	-5.01734	CEL.X_51185805_A	rs3654866_G
0.0347973	0.00028013	-3.64015	gnfX.044.260_A	rs3654866_G
0.00658614	3.89e-05	-4.12399	rs13483777_A	rs3654866_G
1.1e-05	2.27e-08	-5.61541	rs13483778_G	rs3654866_G
0.000111676	3.45e-07	-5.11618	rs13483781_G	rs3654866_G
0.00740546	4.46e-05	-4.09202	rs13483783_G	rs3654866_G
0.000972576	4.25e-06	-4.61276	rs13483785_A	rs3654866_G
0.00448246	2.49e-05	-4.22675	rs13483786_C	rs3654866_G
1.08e-06	1.47e-09	-6.07901	rs13483788_A	rs3654866_G
0.00255043	1.29e-05	-4.37304	rs3695410_A	rs3654866_G
0.0107082	6.87e-05	-3.99	gnfX.049.002_C	rs3654866_G
0.000325361	1.2e-06	-4.87273	rs6317266_A	rs3654866_G
0.00906973	5.65e-05	-4.03639	gnfX.049.663_T	rs3654866_G
0.000159727	5.23e-07	-5.03589	gnfX.049.915_T	rs3654866_G
0.00279753	1.44e-05	-4.3494	CEL.X_58276862_A	rs3654866_G
0.00364859	1.96e-05	-4.28056	CEL.X_58447083_A	rs3654866_G
0.000194843	6.59e-07	-4.99077	CEL.X_58802359_C	rs3654866_G
0.00145843	6.79e-06	-4.51341	CEL.X_58879026_A	rs3654866_G
0.0147981	0.00010056	-3.89792	CEL.X_59030482_G	rs3654866_G
0.000184875	6.2e-07	-5.00274	CEL.X_59174140_A	rs3654866_G
0.00170646	8.14e-06	-4.47436	CEL.X_59346618_A	rs3654866_G
0.000181321	6.06e-07	-5.0072	CEL.X_59515625_C	rs3654866_G
0.00472668	2.65e-05	-4.21279	rs13483797_A	rs3654866_G
0.000307989	1.12e-06	-4.88548	CEL.X_60181392_A	rs3654866_G
0.000229958	7.99e-07	-4.95295	rs13483808_A	rs3654866_G
0.00108728	4.84e-06	-4.58568	rs13483810_A	rs3654866_G
0.00711363	4.26e-05	-4.10305	rs13483811_G	rs3654866_G
0.00291624	1.51e-05	-4.33871	petM.05810.1_G	rs3654866_G
0.00019904	6.75e-07	-4.98598	rs13483813_C	rs3654866_G
0.00028949	1.04e-06	-4.89985	rs13483814_A	rs3654866_G
0.000300252	1.09e-06	-4.89143	rs13483815_G	rs3654866_G
0.0128047	8.48e-05	-3.93934	rs3157124_G	rs3654866_G
0.000390987	1.48e-06	-4.82987	rs13483818_A	rs3654866_G
0.000806633	3.42e-06	-4.65805	rs13483822_G	rs3654866_G
0.000819223	3.49e-06	-4.65434	rs13483823_A	rs3654866_G
4.55e-05	1.21e-07	-5.31356	rs13483824_A	rs3654866_G
0.000286219	1.03e-06	-4.90249	rs13483825_A	rs3654866_G
1.72e-06	2.55e-09	-5.98837	CEL.X_65891570_G	rs3654866_G
0.000146152	4.72e-07	-5.0559	CEL.X_66015326_G	rs3654866_G
0.00122601	5.56e-06	-4.55623	rs13483831_G	rs3654866_G
6.71e-06	1.27e-08	-5.71602	rs13483834_G	rs3654866_G
5.6e-06	1.03e-08	-5.75273	CEL.X_67980997_C	rs3654866_G
4.7e-08	3.71e-11	-6.65626	CEL.X_68179178_G	rs3654866_G
1.24e-05	2.62e-08	-5.5895	CEL.X_68306415_C	rs3654866_G
1.97e-08	1.34e-11	-6.80767	CEL.X_68645226_G	rs3654866_G
2.89e-06	4.7e-09	-5.88625	rs13483838_G	rs3654866_G
3.78e-12	6.42e-16	-8.1557	rs13483844_G	rs3654866_G
2.33e-05	5.5e-08	-5.45736	CEL.X_71104123_G	rs3654866_G
3.48e-07	3.87e-10	-6.29397	CEL.X_71438949_G	rs3654866_G
2.93e-06	4.77e-09	-5.88383	rs13483849_C	rs3654866_G
2.91e-05	7.15e-08	-5.40969	CEL.X_71907333_T	rs3654866_G
1.12e-07	1.02e-10	-6.50303	CEL.X_72068607_G	rs3654866_G
3.97e-07	4.53e-10	-6.26906	gnfX.068.981_G	rs3654866_G
2.24e-06	3.47e-09	-5.93714	CEL.X_72627341_G	rs3654866_G
3.17e-05	7.91e-08	-5.39134	CEL.X_72697823_C	rs3654866_G
5.79e-05	1.6e-07	-5.26131	CEL.X_72875547_C	rs3654866_G
2.69e-12	4.3e-16	-8.20583	CEL.X_72954447_T	rs3654866_G
4.92e-05	1.32e-07	-5.29692	CEL.X_73027245_G	rs3654866_G
0.000146683	4.74e-07	-5.05512	gnfX.070.167_C	rs3654866_G
0.00010982	3.38e-07	-5.11985	rs13483858_G	rs3654866_G
3.86e-05	9.96e-08	-5.34909	CEL.X_74073918_G	rs3654866_G
3.51e-05	8.92e-08	-5.36941	CEL.X_74272691_G	rs3654866_G
0.000254675	8.99e-07	-4.92956	rs13483862_G	rs3654866_G
8.86e-06	1.76e-08	-5.65922	rs13483863_G	rs3654866_G
0.000114648	3.56e-07	-5.11033	CEL.X_74985293_G	rs3654866_G
1.08e-06	1.47e-09	-6.07923	CEL.X_75125049_T	rs3654866_G
2.13e-05	4.94e-08	-5.47675	rs13483864_G	rs3654866_G
0.0100154	6.35e-05	-4.0088	rs13483868_G	rs3654866_G
0.000503582	1.99e-06	-4.77035	rs13483869_G	rs3654866_G
0.000729405	3.05e-06	-4.68216	rs3675552_C	rs3654866_G
0.00154588	7.26e-06	-4.49895	rs13483870_G	rs3654866_G
0.00356791	1.91e-05	-4.28642	rs3725966_G	rs3654866_G
4.64e-06	8.23e-09	-5.79111	CEL.X_77349091_G	rs3654866_G
5.83e-05	1.61e-07	-5.25982	rs13483873_G	rs3654866_G
0.000287633	1.04e-06	-4.90137	CEL.X_77780392_G	rs3654866_G
0.00225143	1.12e-05	-4.40478	CEL.X_77937676_G	rs3654866_G
8.75e-05	2.59e-07	-5.17062	rs3696812_G	rs3654866_G
0.00349754	1.87e-05	-4.29162	rs13483877_G	rs3654866_G
0.0237311	0.000176273	-3.75862	rs13483878_T	rs3654866_G
0.00960479	6.05e-05	-4.02047	CEL.X_84489847_C	rs3654866_G
3.45e-06	5.79e-09	-5.8509	rs13483884_G	rs3654866_G
7.95e-07	1.02e-09	-6.13846	rs13483885_G	rs3654866_G
6.3e-06	1.18e-08	-5.72864	rs13459181_A	rs3654866_G
2.94e-05	7.24e-08	-5.40749	rs13483887_G	rs3654866_G
2.48e-05	5.92e-08	-5.44416	rs13483888_A	rs3654866_G
1.22e-06	1.69e-09	-6.05596	rs13483890_A	rs3654866_G
6.88e-08	5.76e-11	-6.58967	rs13483891_C	rs3654866_G
8.16e-07	1.05e-09	-6.13327	gnfX.080.189_A	rs3654866_G
3.8e-07	4.29e-10	-6.2778	rs13483894_G	rs3654866_G
9.85e-09	6.01e-12	-6.92548	gnfX.080.729_A	rs3654866_G
2.89e-08	2.1e-11	-6.74138	rs6182892_A	rs3654866_G
2.63e-07	2.79e-10	-6.34594	rs13483898_G	rs3654866_G
8.14e-07	1.05e-09	-6.13369	rs3672400_G	rs3654866_G
1.35e-06	1.91e-09	-6.0365	CEL.X_89752158_C	rs3654866_G
1.03e-07	9.26e-11	-6.5172	rs13483899_C	rs3654866_G
1.92e-07	1.93e-10	-6.40365	rs13483900_G	rs3654866_G
1.53e-06	2.22e-09	-6.01132	rs3680829_T	rs3654866_G
2.34e-07	2.43e-10	-6.36721	rs13483902_G	rs3654866_G
3.22e-08	2.38e-11	-6.72272	CEL.X_91053089_G	rs3654866_G
1.63e-05	3.62e-08	-5.53234	CEL.X_91222960_A	rs3654866_G
1.57e-06	2.28e-09	-6.00676	CEL.X_91399771_A	rs3654866_G
2.02e-10	6.53e-14	-7.55662	gnfX.084.157_A	rs3654866_G
2.93e-06	4.78e-09	-5.8832	rs13483909_A	rs3654866_G
0.000109331	3.37e-07	-5.12086	rs13483910_A	rs3654866_G
1.5e-06	2.17e-09	-6.01523	rs4232594_G	rs3654866_G
1.48e-05	3.23e-08	-5.55247	rs3714964_G	rs3654866_G
2.29e-06	3.56e-09	-5.93258	gnfX.084.751_A	rs3654866_G
8e-06	1.57e-08	-5.68004	CEL.X_92542075_A	rs3654866_G
0.00139414	6.45e-06	-4.52451	gnfX.086.039_G	rs3654866_G
0.000108964	3.35e-07	-5.12161	CEL.X_93828383_A	rs3654866_G
0.00017313	5.74e-07	-5.01767	CEL.X_94143306_C	rs3654866_G
0.00036882	1.38e-06	-4.84354	rs13483921_G	rs3654866_G
3.05e-05	7.55e-08	-5.39976	gnfX.088.335_G	rs3654866_G
0.00919822	5.75e-05	-4.0325	rs13483926_G	rs3654866_G
0.00444287	2.46e-05	-4.22909	rs13483927_A	rs3654866_G
0.0119531	7.82e-05	-3.95898	rs13483929_G	rs3654866_G
0.00511025	2.9e-05	-4.19217	CEL.X_103176151_A	rs3654866_G
0.0304545	0.000238137	-3.68207	rs3653678_C	rs3654866_G
0.0123295	8.11e-05	-3.95019	CEL.X_103515007_G	rs3654866_G
0.0246904	0.000184862	-3.7466	CEL.X_103665758_A	rs3654866_G
0.0133635	8.92e-05	-3.92715	rs6342003_A	rs3654866_G
0.0182801	0.000129198	-3.83627	CEL.X_103972005_C	rs3654866_G
0.0153895	0.000105322	-3.8866	rs6296843_G	rs3654866_G
0.0115459	7.51e-05	-3.96875	CEL.X_104298527_A	rs3654866_G
0.017934	0.000126315	-3.84186	rs13483945_G	rs3654866_G
0.000341014	1.26e-06	-4.86172	rs13483947_A	rs3654866_G
0.00888771	5.52e-05	-4.04204	gnfX.097.491_A	rs3654866_G
0.00275308	1.41e-05	-4.3535	rs3688937_G	rs3654866_G
0.0103152	6.58e-05	-4.00049	rs13483951_T	rs3654866_G
0.00970591	6.12e-05	-4.01755	rs13483953_A	rs3654866_G
1.52e-05	3.32e-08	-5.54774	rs13483954_A	rs3654866_G
0.0125187	8.26e-05	-3.9458	rs13483955_A	rs3654866_G
0.00543249	3.11e-05	-4.1758	CEL.X_106665254_A	rs3654866_G
0.00309633	1.62e-05	-4.32319	CEL.X_106858553_C	rs3654866_G
0.0432409	0.000365944	-3.57025	rs13483956_C	rs3654866_G
0.0150812	0.000102837	-3.89244	rs13483957_T	rs3654866_G
0.0426099	0.000359318	-3.57507	CEL.X_107572711_G	rs3654866_G
0.0291589	0.000226011	-3.69547	CEL.X_107769281_G	rs3654866_G
0.0410709	0.000343181	-3.58716	CEL.X_107899661_G	rs3654866_G
0.0182505	0.000128946	-3.83676	CEL.X_108186660_G	rs3654866_G
0.0481771	0.000418263	-3.53485	CEL.X_108352321_A	rs3654866_G
0.0454721	0.000389299	-3.5539	CEL.X_108471562_A	rs3654866_G
0.0316984	0.000249983	-3.66958	rs13483962_A	rs3654866_G
0.0427495	0.000360804	-3.57398	CEL.X_109731785_A	rs3654866_G
0.0371815	0.00030376	-3.61909	rs13483969_A	rs3654866_G
0.0407014	0.000339332	-3.59012	CEL.X_111784449_G	rs3654866_G
0.0462193	0.000397305	-3.5485	CEL.X_111942763_A	rs3654866_G
0.0450748	0.000385087	-3.55678	CEL.X_112072365_C	rs3654866_G
0.036879	0.000300762	-3.62168	gnfX.104.523_A	rs3654866_G
0.0225864	0.000166126	-3.77355	CEL.X_112457192_C	rs3654866_G
0.0282123	0.000217199	-3.70563	CEL.X_114105272_A	rs3654866_G
0.026266	0.000199217	-3.72765	CEL.X_114268662_A	rs3654866_G
0.0499692	0.000437467	-3.52289	rs13483983_G	rs3654866_G
0.0150169	0.000102319	-3.89368	rs6205221_C	rs3654866_G
0.00030173	1.1e-06	-4.89026	rs6387944_G	rs3654866_G
0.000223656	7.73e-07	-4.95936	rs13483992_A	rs3654866_G
0.000226026	7.83e-07	-4.9569	rs6221690_A	rs3654866_G
0.000679777	2.81e-06	-4.69914	rs13483994_C	rs3654866_G
0.000663394	2.73e-06	-4.70496	gnfX.111.315_C	rs3654866_G
0.000320519	1.18e-06	-4.87626	CEL.X_121578417_G	rs3654866_G
0.00232951	1.17e-05	-4.39614	CEL.X_121796581_G	rs3654866_G
0.00551999	3.17e-05	-4.1715	rs13483997_T	rs3654866_G
0.00154731	7.27e-06	-4.49871	rs13483999_C	rs3654866_G
0.00286638	1.48e-05	-4.34313	rs13484000_G	rs3654866_G
0.00227056	1.13e-05	-4.40266	rs13484001_T	rs3654866_G
1.86e-05	4.23e-08	-5.50455	rs13484003_G	rs3654866_G
4.57e-06	8.1e-09	-5.79384	rs13484004_A	rs3654866_G
2.01e-06	3.05e-09	-5.95881	gnfX.113.872_T	rs3654866_G
6.19e-06	1.16e-08	-5.73227	rs13484006_C	rs3654866_G
0.000787404	3.33e-06	-4.6639	rs13484007_G	rs3654866_G
2.07e-05	4.78e-08	-5.48279	CEL.X_124532966_G	rs3654866_G
1.16e-05	2.42e-08	-5.60412	gnfX.114.823_G	rs3654866_G
1.69e-05	3.77e-08	-5.52535	rs3702256_G	rs3654866_G
2.33e-05	5.49e-08	-5.45755	rs13484013_G	rs3654866_G
7.6e-06	1.47e-08	-5.69075	CEL.X_125736335_T	rs3654866_G
3.2e-06	5.3e-09	-5.8659	rs13484015_G	rs3654866_G
2.37e-05	5.61e-08	-5.45368	rs3697198_C	rs3654866_G
0.0341386	0.000273677	-3.64619	rs13484031_G	rs3654866_G
0.0374831	0.000306758	-3.61653	rs13484034_A	rs3654866_G
2.16e-09	1.04e-12	-7.17693	gnfX.141.820_C	rs3654866_G
0.00721358	4.33e-05	-4.0992	CEL.X_155542834_A	rs3654866_G
0.00626444	3.67e-05	-4.13747	gnfX.145.788_A	rs3654866_G
0.0456968	0.000391725	-3.55225	rs13484104_A	rs3654866_G
0.0160738	0.000110861	-3.87403	rs13484106_G	rs3654866_G
0.000930835	4.04e-06	-4.62339	gnfX.146.867_A	rs3654866_G
0.000392596	1.49e-06	-4.82889	gnfX.148.995_G	rs3654866_G
3.88e-05	1e-07	-5.34786	rs13484113_G	rs3654866_G
0.0260495	0.000197224	-3.7302	rs3726567_A	rs3669485_G
0.0243292	0.000181622	-3.75107	rs13459168_G	rs3669485_G
0.0405171	0.000337411	3.59161	rs6378343_C	rs3669485_G
0.0497981	0.00043562	3.52402	rs13478797_G	rs3669485_G
0.0374208	0.000306137	3.61706	rs3089540_G	rs3669485_G
0.0405171	0.000337411	3.59161	rs3697325_C	rs3669485_G
0.0468308	0.000403783	3.54421	rs13478800_G	rs3669485_G
0.0463277	0.00039844	3.54775	mCV22576656_A	rs3669485_G
0.0479892	0.000416227	-3.53615	rs13479833_C	rs3669485_G
0.0441347	0.000375244	-3.56363	rs13479838_G	rs3669485_G
0.00214429	1.06e-05	-4.41707	rs3696502_G	rs3669485_G
0.00914139	5.71e-05	-4.03422	gnf08.109.993_G	rs3669485_G
0.013508	9.03e-05	-3.92404	rs13479979_G	rs3669485_G
0.0224657	0.000165082	-3.77513	rs4138940_G	rs3669485_G
0.0276672	0.000212156	-3.71163	rs13480419_G	rs3669485_G
6.45e-07	7.99e-10	-6.17812	rs13483712_G	rs3669485_G
2.45e-05	5.83e-08	-5.44671	CEL.X_8004370_G	rs3669485_G
8.91e-06	1.78e-08	-5.65788	CEL.X_8185552_G	rs3669485_G
5.76e-06	1.06e-08	-5.74705	CEL.X_8334947_G	rs3669485_G
4.53e-07	5.28e-10	-6.24468	CEL.X_8498891_G	rs3669485_G
7.4e-08	6.27e-11	-6.5768	rs13483716_T	rs3669485_G
3.14e-08	2.32e-11	-6.72682	CEL.X_9031623_A	rs3669485_G
0.00054013	2.15e-06	-4.75376	rs13483724_C	rs3669485_G
0.00880366	5.46e-05	-4.0447	rs13483736_C	rs3669485_G
0.00216706	1.07e-05	-4.41439	CEL.X_39961894_A	rs3669485_G
0.0319814	0.000252703	-3.66679	rs13483737_G	rs3669485_G
6.7e-05	1.9e-07	-5.22953	rs13483738_G	rs3669485_G
0.000171733	5.69e-07	-5.01951	rs13483739_G	rs3669485_G
0.000110128	3.39e-07	-5.11922	rs13483745_G	rs3669485_G
0.00694929	4.14e-05	-4.10935	rs13483746_G	rs3669485_G
0.00502037	2.84e-05	-4.19687	rs13483748_G	rs3669485_G
2.8e-07	2.99e-10	-6.3348	CEL.X_44311522_A	rs3669485_G
1.29e-07	1.21e-10	-6.47621	rs6411410_G	rs3669485_G
8.36e-05	2.46e-07	-5.18054	rs13483753_A	rs3669485_G
1.22e-05	2.58e-08	-5.59229	rs13483756_A	rs3669485_G
3.19e-05	7.96e-08	-5.39029	rs13483757_A	rs3669485_G
5.17e-07	6.17e-10	-6.21976	gnfX.037.760_A	rs3669485_G
8.89e-07	1.17e-09	-6.1168	rs13483759_G	rs3669485_G
0.0104167	6.65e-05	-3.99776	rs13483761_G	rs3669485_G
9.79e-05	2.96e-07	-5.1456	rs13483763_G	rs3669485_G
1.44e-06	2.06e-09	-6.02396	rs13483765_C	rs3669485_G
0.000242415	8.49e-07	-4.94098	rs13483766_A	rs3669485_G
0.0450035	0.000384359	-3.55728	rs13483767_A	rs3669485_G
0.00202811	9.94e-06	-4.43113	rs13483768_G	rs3669485_G
0.00137768	6.36e-06	-4.52745	rs13483769_A	rs3669485_G
0.00276017	1.42e-05	-4.35284	CEL.X_50598124_A	rs3669485_G
0.00579659	3.36e-05	-4.15834	rs13483770_G	rs3669485_G
0.00567884	3.28e-05	-4.16383	rs13483771_G	rs3669485_G
0.000225372	7.81e-07	-4.95756	CEL.X_51185805_A	rs3669485_G
0.0289055	0.000223646	-3.69816	gnfX.044.260_A	rs3669485_G
0.0080532	4.92e-05	-4.0691	rs13483777_A	rs3669485_G
1.43e-05	3.08e-08	-5.5609	rs13483778_G	rs3669485_G
0.000144423	4.65e-07	-5.05859	rs13483781_G	rs3669485_G
0.00940908	5.9e-05	-4.02616	rs13483783_G	rs3669485_G
0.00120509	5.45e-06	-4.56048	rs13483785_A	rs3669485_G
0.00544929	3.12e-05	-4.17495	rs13483786_C	rs3669485_G
1.47e-06	2.12e-09	-6.01926	rs13483788_A	rs3669485_G
0.00322811	1.7e-05	-4.31239	rs3695410_A	rs3669485_G
0.0133506	8.91e-05	-3.92743	gnfX.049.002_C	rs3669485_G
0.000418192	1.6e-06	-4.8141	rs6317266_A	rs3669485_G
0.0113144	7.33e-05	-3.9745	gnfX.049.663_T	rs3669485_G
0.000206216	7.03e-07	-4.97799	gnfX.049.915_T	rs3669485_G
0.0035112	1.88e-05	-4.29056	CEL.X_58276862_A	rs3669485_G
0.00456921	2.54e-05	-4.22173	CEL.X_58447083_A	rs3669485_G
0.000253452	8.94e-07	-4.93068	CEL.X_58802359_C	rs3669485_G
0.00184421	8.9e-06	-4.45497	CEL.X_58879026_A	rs3669485_G
0.018254	0.000128977	-3.8367	CEL.X_59030482_G	rs3669485_G
0.000242407	8.49e-07	-4.94099	CEL.X_59174140_A	rs3669485_G
0.00215383	1.07e-05	-4.41595	CEL.X_59346618_A	rs3669485_G
0.000236494	8.25e-07	-4.9466	CEL.X_59515625_C	rs3669485_G
0.00591713	3.44e-05	-4.15281	rs13483797_A	rs3669485_G
0.000402435	1.53e-06	-4.82308	CEL.X_60181392_A	rs3669485_G
0.000303358	1.1e-06	-4.88902	rs13483808_A	rs3669485_G
0.000876765	3.77e-06	-4.63793	rs13483810_A	rs3669485_G
0.00588599	3.42e-05	-4.15423	rs13483811_G	rs3669485_G
0.00238477	1.2e-05	-4.39016	petM.05810.1_G	rs3669485_G
0.000160659	5.27e-07	-5.03457	rs13483813_C	rs3669485_G
0.000232048	8.07e-07	-4.95092	rs13483814_A	rs3669485_G
0.000244481	8.57e-07	-4.93903	rs13483815_G	rs3669485_G
0.0106801	6.85e-05	-3.99073	rs3157124_G	rs3669485_G
0.000318368	1.17e-06	-4.87784	rs13483818_A	rs3669485_G
0.000643931	2.64e-06	-4.7121	rs13483822_G	rs3669485_G
0.000653185	2.68e-06	-4.70869	rs13483823_A	rs3669485_G
3.59e-05	9.15e-08	-5.36482	rs13483824_A	rs3669485_G
0.000229488	7.97e-07	-4.95343	rs13483825_A	rs3669485_G
1.32e-06	1.86e-09	-6.04024	CEL.X_65891570_G	rs3669485_G
0.00011618	3.61e-07	-5.10735	CEL.X_66015326_G	rs3669485_G
0.000884184	3.81e-06	-4.63589	rs13483831_G	rs3669485_G
5.25e-06	9.54e-09	-5.76571	rs13483834_G	rs3669485_G
4.36e-06	7.64e-09	-5.80377	CEL.X_67980997_C	rs3669485_G
3.56e-08	2.68e-11	-6.70529	CEL.X_68179178_G	rs3669485_G
9.73e-06	1.97e-08	-5.63977	CEL.X_68306415_C	rs3669485_G
1.47e-08	9.6e-12	-6.8572	CEL.X_68645226_G	rs3669485_G
2.21e-06	3.41e-09	-5.93995	rs13483838_G	rs3669485_G
2.67e-12	4.24e-16	-8.20745	rs13483844_G	rs3669485_G
1.82e-05	4.12e-08	-5.50928	CEL.X_71104123_G	rs3669485_G
2.6e-07	2.75e-10	-6.34797	CEL.X_71438949_G	rs3669485_G
2.28e-06	3.54e-09	-5.93368	rs13483849_C	rs3669485_G
2.31e-05	5.44e-08	-5.4592	CEL.X_71907333_T	rs3669485_G
8.31e-08	7.18e-11	-6.5561	CEL.X_72068607_G	rs3669485_G
3.03e-07	3.29e-10	-6.31996	gnfX.068.981_G	rs3669485_G
1.71e-06	2.53e-09	-5.98959	CEL.X_72627341_G	rs3669485_G
2.5e-05	5.97e-08	-5.44245	CEL.X_72697823_C	rs3669485_G
4.54e-05	1.2e-07	-5.31427	CEL.X_72875547_C	rs3669485_G
1.88e-12	2.8e-16	-8.25886	CEL.X_72954447_T	rs3669485_G
3.81e-05	9.81e-08	-5.35188	CEL.X_73027245_G	rs3669485_G
0.000117317	3.65e-07	-5.10518	gnfX.070.167_C	rs3669485_G
8.64e-05	2.56e-07	-5.17318	rs13483858_G	rs3669485_G
3.02e-05	7.47e-08	-5.40177	CEL.X_74073918_G	rs3669485_G
2.72e-05	6.61e-08	-5.42401	CEL.X_74272691_G	rs3669485_G
0.000198767	6.74e-07	-4.9863	rs13483862_G	rs3669485_G
6.76e-06	1.28e-08	-5.71445	rs13483863_G	rs3669485_G
8.98e-05	2.67e-07	-5.1648	CEL.X_74985293_G	rs3669485_G
8.2e-07	1.06e-09	-6.13238	CEL.X_75125049_T	rs3669485_G
1.61e-05	3.56e-08	-5.53528	rs13483864_G	rs3669485_G
0.00824311	5.06e-05	-4.0627	rs13483868_G	rs3669485_G
0.000402103	1.53e-06	-4.82327	rs13483869_G	rs3669485_G
0.00058408	2.36e-06	-4.73517	rs3675552_C	rs3669485_G
0.00124757	5.67e-06	-4.55192	rs13483870_G	rs3669485_G
0.00291859	1.51e-05	-4.3385	rs3725966_G	rs3669485_G
3.6e-06	6.07e-09	-5.8428	CEL.X_77349091_G	rs3669485_G
4.59e-05	1.22e-07	-5.31169	rs13483873_G	rs3669485_G
0.000229573	7.97e-07	-4.95334	CEL.X_77780392_G	rs3669485_G
0.00181173	8.72e-06	-4.45943	CEL.X_77937676_G	rs3669485_G
6.94e-05	1.97e-07	-5.222	rs3696812_G	rs3669485_G
0.00286708	1.48e-05	-4.34306	rs13483877_G	rs3669485_G
0.0198195	0.000142159	-3.81253	rs13483878_T	rs3669485_G
0.0117462	7.66e-05	-3.96393	CEL.X_84489847_C	rs3669485_G
4.5e-06	7.95e-09	-5.79703	rs13483884_G	rs3669485_G
1.09e-06	1.49e-09	-6.07686	rs13483885_G	rs3669485_G
8.33e-06	1.64e-08	-5.67191	rs13459181_A	rs3669485_G
3.96e-05	1.03e-07	-5.34357	rs13483887_G	rs3669485_G
3.29e-05	8.27e-08	-5.38317	rs13483888_A	rs3669485_G
1.68e-06	2.47e-09	-5.99389	rs13483890_A	rs3669485_G
9.15e-08	8.03e-11	-6.53905	rs13483891_C	rs3669485_G
6.32e-07	7.8e-10	-6.18205	gnfX.080.189_A	rs3669485_G
2.91e-07	3.13e-10	-6.3275	rs13483894_G	rs3669485_G
7.46e-09	4.34e-12	-6.97261	gnfX.080.729_A	rs3669485_G
2.19e-08	1.52e-11	-6.78982	rs6182892_A	rs3669485_G
2e-07	2.02e-10	-6.39617	rs13483898_G	rs3669485_G
6.28e-07	7.74e-10	-6.18332	rs3672400_G	rs3669485_G
1.05e-06	1.42e-09	-6.08441	CEL.X_89752158_C	rs3669485_G
7.95e-08	6.82e-11	-6.56414	rs13483899_C	rs3669485_G
1.44e-07	1.37e-10	-6.45699	rs13483900_G	rs3669485_G
1.16e-06	1.6e-09	-6.06497	rs3680829_T	rs3669485_G
1.74e-07	1.72e-10	-6.42176	rs13483902_G	rs3669485_G
2.46e-08	1.74e-11	-6.76952	CEL.X_91053089_G	rs3669485_G
1.3e-05	2.77e-08	-5.58011	CEL.X_91222960_A	rs3669485_G
1.24e-06	1.73e-09	-6.05261	CEL.X_91399771_A	rs3669485_G
1.58e-10	4.92e-14	-7.59457	gnfX.084.157_A	rs3669485_G
2.34e-06	3.65e-09	-5.92846	rs13483909_A	rs3669485_G
8.87e-05	2.63e-07	-5.16764	rs13483910_A	rs3669485_G
1.16e-06	1.6e-09	-6.06525	rs4232594_G	rs3669485_G
1.18e-05	2.47e-08	-5.60003	rs3714964_G	rs3669485_G
1.83e-06	2.73e-09	-5.97677	gnfX.084.751_A	rs3669485_G
6.29e-06	1.18e-08	-5.729	CEL.X_92542075_A	rs3669485_G
0.00176687	8.47e-06	-4.46569	gnfX.086.039_G	rs3669485_G
0.00014138	4.54e-07	-5.06338	CEL.X_93828383_A	rs3669485_G
0.000216667	7.45e-07	-4.96673	CEL.X_94143306_C	rs3669485_G
0.000467502	1.82e-06	-4.78797	rs13483921_G	rs3669485_G
3.93e-05	1.02e-07	-5.34493	gnfX.088.335_G	rs3669485_G
0.0115738	7.53e-05	-3.9681	rs13483926_G	rs3669485_G
0.00363811	1.96e-05	-4.28131	rs13483927_A	rs3669485_G
0.0146421	9.93e-05	-3.90094	rs13483929_G	rs3669485_G
0.00672801	3.99e-05	-4.11821	CEL.X_103176151_A	rs3669485_G
0.0384771	0.000316748	-3.60816	rs3653678_C	rs3669485_G
0.0159303	0.000109693	-3.87663	CEL.X_103515007_G	rs3669485_G
0.0312038	0.000245282	-3.67447	CEL.X_103665758_A	rs3669485_G
0.0172038	0.000120185	-3.85415	rs6342003_A	rs3669485_G
0.0232231	0.000171774	-3.76513	CEL.X_103972005_C	rs3669485_G
0.0194805	0.000139288	-3.81761	rs6296843_G	rs3669485_G
0.014954	0.000101809	-3.8949	CEL.X_104298527_A	rs3669485_G
0.0228948	0.000168852	-3.76945	rs13483945_G	rs3669485_G
0.000464948	1.81e-06	-4.7893	rs13483947_A	rs3669485_G
0.0113941	7.39e-05	-3.97249	gnfX.097.491_A	rs3669485_G
0.00365736	1.97e-05	-4.27994	rs3688937_G	rs3669485_G
0.0133036	8.87e-05	-3.92844	rs13483951_T	rs3669485_G
0.0130242	8.65e-05	-3.93454	rs13483953_A	rs3669485_G
2.16e-05	5.02e-08	-5.47367	rs13483954_A	rs3669485_G
0.0166552	0.000115631	-3.86367	rs13483955_A	rs3669485_G
0.00742635	4.48e-05	-4.09125	CEL.X_106665254_A	rs3669485_G
0.00390909	2.12e-05	-4.26262	CEL.X_106858553_C	rs3669485_G
0.0198824	0.000142696	-3.81159	rs13483957_T	rs3669485_G
0.0376398	0.000308314	-3.61521	CEL.X_107769281_G	rs3669485_G
0.0217764	0.000159069	-3.78444	CEL.X_108186660_G	rs3669485_G
0.0415592	0.000348207	-3.58334	rs13483962_A	rs3669485_G
0.0479906	0.000416243	-3.53614	rs13483969_A	rs3669485_G
0.04741	0.000409977	-3.54017	gnfX.104.523_A	rs3669485_G
0.0294801	0.000228991	-3.69211	CEL.X_112457192_C	rs3669485_G
0.0368074	0.000299999	-3.62234	CEL.X_114105272_A	rs3669485_G
0.0345202	0.000277381	-3.64271	CEL.X_114268662_A	rs3669485_G
0.0176166	0.00012362	-3.84719	rs6205221_C	rs3669485_G
0.000372208	1.4e-06	-4.84138	rs6387944_G	rs3669485_G
0.000276033	9.88e-07	-4.91095	rs13483992_A	rs3669485_G
0.000176362	5.87e-07	-5.01351	rs6221690_A	rs3669485_G
0.000528498	2.1e-06	-4.75889	rs13483994_C	rs3669485_G
0.000520988	2.07e-06	-4.76232	gnfX.111.315_C	rs3669485_G
0.000250419	8.82e-07	-4.93346	CEL.X_121578417_G	rs3669485_G
0.00187024	9.05e-06	-4.45144	CEL.X_121796581_G	rs3669485_G
0.00464188	2.59e-05	-4.21753	rs13483997_T	rs3669485_G
0.00122684	5.56e-06	-4.55605	rs13483999_C	rs3669485_G
0.0023066	1.15e-05	-4.39867	rs13484000_G	rs3669485_G
0.00181633	8.75e-06	-4.4588	rs13484001_T	rs3669485_G
1.41e-05	3.04e-08	-5.56316	rs13484003_G	rs3669485_G
3.47e-06	5.83e-09	-5.84986	rs13484004_A	rs3669485_G
1.51e-06	2.19e-09	-6.01381	gnfX.113.872_T	rs3669485_G
4.64e-06	8.23e-09	-5.79098	rs13484006_C	rs3669485_G
0.000616467	2.51e-06	-4.72241	rs13484007_G	rs3669485_G
1.57e-05	3.46e-08	-5.54041	CEL.X_124532966_G	rs3669485_G
8.59e-06	1.7e-08	-5.66534	gnfX.114.823_G	rs3669485_G
1.28e-05	2.71e-08	-5.58355	rs3702256_G	rs3669485_G
1.78e-05	4e-08	-5.51462	rs13484013_G	rs3669485_G
5.78e-06	1.07e-08	-5.74637	CEL.X_125736335_T	rs3669485_G
2.4e-06	3.78e-09	-5.92291	rs13484015_G	rs3669485_G
1.78e-05	4e-08	-5.51444	rs3697198_C	rs3669485_G
0.0289022	0.000223616	-3.69819	rs13484031_G	rs3669485_G
0.0317236	0.000250221	-3.66934	rs13484034_A	rs3669485_G
1.53e-09	6.88e-13	-7.23421	gnfX.141.820_C	rs3669485_G
0.00593132	3.45e-05	-4.15216	CEL.X_155542834_A	rs3669485_G
0.00514124	2.92e-05	-4.19057	gnfX.145.788_A	rs3669485_G
0.0387162	0.000319124	-3.60621	rs13484104_A	rs3669485_G
0.0133532	8.91e-05	-3.92736	rs13484106_G	rs3669485_G
0.00074855	3.14e-06	-4.67601	gnfX.146.867_A	rs3669485_G
0.000533252	2.12e-06	-4.75676	gnfX.148.995_G	rs3669485_G
3.08e-05	7.64e-08	-5.39767	rs13484113_G	rs3669485_G
0.0233445	0.000172846	-3.76357	CEL.3_59059215_A	rs13475733_G
0.0270148	0.00020613	3.71897	rs6378343_C	rs13475733_G
0.0333974	0.000266435	3.65313	rs13478797_G	rs13475733_G
0.0247869	0.000185747	3.74539	rs3089540_G	rs13475733_G
0.0270148	0.00020613	3.71897	rs3697325_C	rs13475733_G
0.0468958	0.000404442	3.54378	rs6160457_G	rs13475733_G
0.0429371	0.000362762	3.57256	rs13478798_A	rs13475733_G
0.0390363	0.000322378	3.60356	rs13478799_G	rs13475733_G
0.0314212	0.000247323	3.67234	rs13478800_G	rs13475733_G
0.0310671	0.000243991	3.67582	mCV22576656_A	rs13475733_G
0.048794	0.000424858	-3.53068	rs3702472_G	rs13475733_G
0.048794	0.000424858	-3.53068	rs3656875_G	rs13475733_G
0.00199812	9.77e-06	-4.43485	rs3696502_G	rs13475733_G
0.0226822	0.000166963	-3.77228	gnf08.109.993_G	rs13475733_G
0.0323029	0.000255855	-3.6636	rs13479979_G	rs13475733_G
1.22e-05	2.56e-08	-5.59365	rs13483712_G	rs13475733_G
8.88e-05	2.64e-07	-5.16742	CEL.X_8004370_G	rs13475733_G
5.9e-05	1.64e-07	-5.25719	CEL.X_8185552_G	rs13475733_G
1.13e-05	2.34e-08	-5.60973	CEL.X_8334947_G	rs13475733_G
5.97e-06	1.11e-08	-5.73961	CEL.X_8498891_G	rs13475733_G
1.16e-07	1.07e-10	-6.49547	rs13483716_T	rs13475733_G
1.27e-06	1.78e-09	-6.04809	CEL.X_9031623_A	rs13475733_G
0.00847445	5.22e-05	-4.0551	rs13483724_C	rs13475733_G
0.0436917	0.000370676	-3.56686	gnfX.026.801_T	rs13475733_G
0.0305283	0.000238839	-3.68131	rs13483736_C	rs13475733_G
0.00396171	2.16e-05	-4.25906	CEL.X_39961894_A	rs13475733_G
0.020844	0.00015096	-3.79754	rs13483737_G	rs13475733_G
0.000290439	1.05e-06	-4.89909	rs13483738_G	rs13475733_G
0.000116489	3.62e-07	-5.10676	rs13483739_G	rs13475733_G
0.0362352	0.000294301	-3.62733	gnfX.033.214_G	rs13475733_G
7.05e-05	2.01e-07	-5.21849	rs13483745_G	rs13475733_G
0.00420112	2.31e-05	-4.24382	rs13483746_G	rs13475733_G
0.00304923	1.59e-05	-4.32714	rs13483748_G	rs13475733_G
1.39e-06	1.97e-09	-6.03091	CEL.X_44311522_A	rs13475733_G
3.36e-06	5.6e-09	-5.85652	rs6411410_G	rs13475733_G
0.00106462	4.72e-06	-4.59085	rs13483753_A	rs13475733_G
0.000519921	2.06e-06	-4.7628	rs13483756_A	rs13475733_G
0.000117388	3.65e-07	-5.10504	rs13483757_A	rs13475733_G
5.99e-06	1.12e-08	-5.73886	gnfX.037.760_A	rs13475733_G
7.71e-06	1.5e-08	-5.68755	rs13483759_G	rs13475733_G
0.0142226	9.6e-05	-3.90928	rs13483761_G	rs13475733_G
0.000415426	1.59e-06	-4.81569	rs13483763_G	rs13475733_G
7.43e-06	1.44e-08	-5.69517	rs13483765_C	rs13475733_G
0.0029042	1.51e-05	-4.33977	rs13483766_A	rs13475733_G
0.00521453	2.97e-05	-4.18677	rs13483768_G	rs13475733_G
0.00178846	8.59e-06	-4.46266	rs13483769_A	rs13475733_G
0.0230649	0.000170375	-3.76719	CEL.X_50598124_A	rs13475733_G
0.00340733	1.81e-05	-4.29841	rs13483770_G	rs13475733_G
0.00317693	1.67e-05	-4.3165	rs13483771_G	rs13475733_G
0.000454742	1.76e-06	-4.79447	CEL.X_51185805_A	rs13475733_G
0.0171491	0.000119721	-3.85511	gnfX.044.260_A	rs13475733_G
0.0111016	7.17e-05	-3.97991	rs13483777_A	rs13475733_G
6.89e-05	1.96e-07	-5.22339	rs13483778_G	rs13475733_G
0.000386223	1.46e-06	-4.8327	rs13483781_G	rs13475733_G
0.0322599	0.000255426	-3.66403	rs13483783_G	rs13475733_G
0.00237895	1.19e-05	-4.39077	rs13483785_A	rs13475733_G
0.00455088	2.53e-05	-4.22277	rs13483786_C	rs13475733_G
9.15e-06	1.83e-08	-5.65247	rs13483788_A	rs13475733_G
0.0125324	8.27e-05	-3.94549	rs3695410_A	rs13475733_G
0.0138561	9.31e-05	-3.91676	gnfX.049.002_C	rs13475733_G
0.00132715	6.09e-06	-4.5367	rs6317266_A	rs13475733_G
0.0499034	0.000436743	-3.52333	gnfX.049.663_T	rs13475733_G
0.000935669	4.07e-06	-4.62215	gnfX.049.915_T	rs13475733_G
0.0119548	7.82e-05	-3.95894	CEL.X_58276862_A	rs13475733_G
0.0248518	0.000186366	-3.74455	CEL.X_58447083_A	rs13475733_G
0.00101173	4.45e-06	-4.60321	CEL.X_58802359_C	rs13475733_G
0.0114766	7.45e-05	-3.97044	CEL.X_58879026_A	rs13475733_G
0.0305349	0.000238907	-3.68124	CEL.X_59030482_G	rs13475733_G
0.000958529	4.18e-06	-4.61628	CEL.X_59174140_A	rs13475733_G
0.00796549	4.86e-05	-4.0721	CEL.X_59346618_A	rs13475733_G
0.000577422	2.33e-06	-4.73791	CEL.X_59515625_C	rs13475733_G
0.0190642	0.000135756	-3.82399	rs13483797_A	rs13475733_G
0.00169845	8.1e-06	-4.47551	CEL.X_60181392_A	rs13475733_G
0.00294302	1.53e-05	-4.33631	rs13483808_A	rs13475733_G
0.000790623	3.35e-06	-4.6629	rs13483810_A	rs13475733_G
0.0054119	3.1e-05	-4.17682	rs13483811_G	rs13475733_G
0.00236365	1.19e-05	-4.39243	petM.05810.1_G	rs13475733_G
0.000606472	2.46e-06	-4.72627	rs13483813_C	rs13475733_G
0.000725575	3.03e-06	-4.68338	rs13483814_A	rs13475733_G
0.000393058	1.49e-06	-4.82861	rs13483815_G	rs13475733_G
0.0144362	9.77e-05	-3.905	rs3157124_G	rs13475733_G
0.00112831	5.05e-06	-4.57665	rs13483818_A	rs13475733_G
0.0122402	8.04e-05	-3.95227	rs13483822_G	rs13475733_G
0.00783329	4.77e-05	-4.07668	rs13483823_A	rs13475733_G
0.000969259	4.24e-06	-4.61358	rs13483824_A	rs13475733_G
0.00327625	1.73e-05	-4.30862	rs13483825_A	rs13475733_G
2.68e-05	6.48e-08	-5.42771	CEL.X_65891570_G	rs13475733_G
0.00214587	1.06e-05	-4.41688	CEL.X_66015326_G	rs13475733_G
0.000534335	2.13e-06	-4.75627	rs13483831_G	rs13475733_G
0.000120805	3.78e-07	-5.09859	rs13483834_G	rs13475733_G
5.4e-05	1.47e-07	-5.27681	CEL.X_67980997_C	rs13475733_G
6.19e-07	7.6e-10	-6.18619	CEL.X_68179178_G	rs13475733_G
6.23e-05	1.74e-07	-5.2454	CEL.X_68306415_C	rs13475733_G
1.39e-06	1.98e-09	-6.03065	CEL.X_68645226_G	rs13475733_G
3.08e-05	7.64e-08	-5.39781	rs13483838_G	rs13475733_G
1.05e-10	3.06e-14	-7.65781	rs13483844_G	rs13475733_G
0.000164321	5.41e-07	-5.02948	CEL.X_71104123_G	rs13475733_G
7.22e-06	1.39e-08	-5.70087	CEL.X_71438949_G	rs13475733_G
5.54e-05	1.52e-07	-5.27097	rs13483849_C	rs13475733_G
0.000382523	1.44e-06	-4.83495	CEL.X_71907333_T	rs13475733_G
1.43e-06	2.04e-09	-6.02544	CEL.X_72068607_G	rs13475733_G
7.6e-06	1.47e-08	-5.69046	gnfX.068.981_G	rs13475733_G
4.66e-05	1.24e-07	-5.30848	CEL.X_72627341_G	rs13475733_G
0.000211958	7.26e-07	-4.97173	CEL.X_72697823_C	rs13475733_G
0.000379281	1.43e-06	-4.83694	CEL.X_72875547_C	rs13475733_G
6.69e-11	1.8e-14	-7.72817	CEL.X_72954447_T	rs13475733_G
0.000226215	7.84e-07	-4.95669	CEL.X_73027245_G	rs13475733_G
0.000741781	3.11e-06	-4.67814	gnfX.070.167_C	rs13475733_G
0.000612492	2.49e-06	-4.72395	rs13483858_G	rs13475733_G
0.000480373	1.88e-06	-4.78155	CEL.X_74073918_G	rs13475733_G
0.000118813	3.71e-07	-5.10231	CEL.X_74272691_G	rs13475733_G
0.00150596	7.05e-06	-4.50541	rs13483862_G	rs13475733_G
0.000115652	3.59e-07	-5.10838	rs13483863_G	rs13475733_G
0.000860384	3.69e-06	-4.64248	CEL.X_74985293_G	rs13475733_G
3.47e-06	5.83e-09	-5.84969	CEL.X_75125049_T	rs13475733_G
9.69e-05	2.92e-07	-5.14785	rs13483864_G	rs13475733_G
0.00175332	8.4e-06	-4.46762	rs13483869_G	rs13475733_G
0.00363867	1.96e-05	-4.28127	rs3675552_C	rs13475733_G
0.00400156	2.18e-05	-4.25643	rs13483870_G	rs13475733_G
0.00755251	4.57e-05	-4.08661	rs3725966_G	rs13475733_G
6.44e-05	1.81e-07	-5.23838	CEL.X_77349091_G	rs13475733_G
0.000643123	2.64e-06	-4.7124	rs13483873_G	rs13475733_G
0.000902012	3.9e-06	-4.63103	CEL.X_77780392_G	rs13475733_G
0.00457867	2.55e-05	-4.22119	CEL.X_77937676_G	rs13475733_G
0.000178448	5.95e-07	-5.01086	rs3696812_G	rs13475733_G
0.00751796	4.54e-05	-4.08787	rs13483877_G	rs13475733_G
0.0368509	0.000300484	-3.62192	rs13483878_T	rs13475733_G
6.71e-06	1.27e-08	-5.71603	rs13483884_G	rs13475733_G
3.12e-06	5.14e-09	-5.87105	rs13483885_G	rs13475733_G
1.44e-05	3.11e-08	-5.5594	rs13459181_A	rs13475733_G
6.57e-06	1.24e-08	-5.72021	rs13483887_G	rs13475733_G
4.13e-06	7.15e-09	-5.815	rs13483888_A	rs13475733_G
1.34e-07	1.26e-10	-6.47004	rs13483890_A	rs13475733_G
4.21e-08	3.26e-11	-6.67583	rs13483891_C	rs13475733_G
6.38e-07	7.88e-10	-6.18042	gnfX.080.189_A	rs13475733_G
8.75e-07	1.15e-09	-6.11983	rs13483894_G	rs13475733_G
3.03e-08	2.22e-11	-6.7332	gnfX.080.729_A	rs13475733_G
2.57e-08	1.83e-11	-6.76221	rs6182892_A	rs13475733_G
6.09e-07	7.47e-10	-6.18907	rs13483898_G	rs13475733_G
6.96e-07	8.74e-10	-6.16364	rs3672400_G	rs13475733_G
3.17e-06	5.24e-09	-5.8678	CEL.X_89752158_C	rs13475733_G
2.79e-07	2.98e-10	-6.33541	rs13483899_C	rs13475733_G
4.02e-07	4.59e-10	-6.26684	rs13483900_G	rs13475733_G
1.18e-06	1.62e-09	-6.06289	rs3680829_T	rs13475733_G
5.12e-07	6.1e-10	-6.22167	rs13483902_G	rs13475733_G
8.45e-08	7.32e-11	-6.55315	CEL.X_91053089_G	rs13475733_G
3.14e-05	7.82e-08	-5.3934	CEL.X_91222960_A	rs13475733_G
5.37e-06	9.8e-09	-5.76116	CEL.X_91399771_A	rs13475733_G
9.36e-10	3.9e-13	-7.31326	gnfX.084.157_A	rs13475733_G
2.52e-06	3.99e-09	-5.9136	rs13483909_A	rs13475733_G
0.000213908	7.34e-07	-4.96964	rs13483910_A	rs13475733_G
2.99e-06	4.88e-09	-5.87967	rs4232594_G	rs13475733_G
3.02e-05	7.46e-08	-5.40196	rs3714964_G	rs13475733_G
5.17e-06	9.35e-09	-5.76909	gnfX.084.751_A	rs13475733_G
2.17e-05	5.05e-08	-5.47264	CEL.X_92542075_A	rs13475733_G
0.0277945	0.000213298	-3.71026	gnfX.086.039_G	rs13475733_G
0.00281196	1.45e-05	-4.34808	CEL.X_93828383_A	rs13475733_G
0.000371206	1.39e-06	-4.842	CEL.X_94143306_C	rs13475733_G
0.00145092	6.75e-06	-4.51468	rs13483921_G	rs13475733_G
0.000344827	1.28e-06	-4.85916	gnfX.088.335_G	rs13475733_G
0.0138213	9.28e-05	-3.91747	rs13483927_A	rs13475733_G
0.0242017	0.000180481	-3.75266	rs13483947_A	rs13475733_G
0.0425167	0.000358341	-3.57579	rs3688937_G	rs13475733_G
0.0263139	0.00019966	-3.72708	rs13483953_A	rs13475733_G
0.000355686	1.33e-06	-4.85201	rs13483954_A	rs13475733_G
0.0300279	0.000234132	-3.68642	CEL.X_106665254_A	rs13475733_G
0.048216	0.000418675	-3.53459	CEL.X_108186660_G	rs13475733_G
0.0481717	0.000418204	-3.53489	CEL.X_114105272_A	rs13475733_G
0.0482596	0.00041913	-3.5343	rs6205221_C	rs13475733_G
0.00366459	1.97e-05	-4.27943	rs6387944_G	rs13475733_G
0.00183375	8.84e-06	-4.45642	rs13483992_A	rs13475733_G
0.001121	5.01e-06	-4.57825	rs6221690_A	rs13475733_G
0.00847729	5.23e-05	-4.05501	rs13483994_C	rs13475733_G
0.00596903	3.47e-05	-4.15046	gnfX.111.315_C	rs13475733_G
0.0137999	9.26e-05	-3.91789	CEL.X_121578417_G	rs13475733_G
0.0205318	0.000148276	-3.80202	CEL.X_121796581_G	rs13475733_G
0.0398146	0.000330233	-3.59725	rs13483997_T	rs13475733_G
0.0287465	0.000222172	-3.69985	rs13483999_C	rs13475733_G
8.91e-05	2.65e-07	-5.16665	rs13484003_G	rs13475733_G
5.58e-05	1.53e-07	-5.26956	rs13484004_A	rs13475733_G
3.75e-05	9.62e-08	-5.35553	gnfX.113.872_T	rs13475733_G
6.97e-05	1.99e-07	-5.22079	rs13484006_C	rs13475733_G
0.00514065	2.92e-05	-4.1906	rs13484007_G	rs13475733_G
0.0014101	6.53e-06	-4.52171	CEL.X_124532966_G	rs13475733_G
0.000202572	6.89e-07	-4.982	gnfX.114.823_G	rs13475733_G
0.00061754	2.52e-06	-4.72198	rs3702256_G	rs13475733_G
0.000350994	1.31e-06	-4.85509	rs13484013_G	rs13475733_G
0.000419564	1.61e-06	-4.81333	CEL.X_125736335_T	rs13475733_G
0.000122823	3.85e-07	-5.09489	rs13484015_G	rs13475733_G
0.00179137	8.61e-06	-4.46225	rs3697198_C	rs13475733_G
8.25e-09	4.89e-12	-6.95554	gnfX.141.820_C	rs13475733_G
0.0436829	0.000370584	-3.56693	rs3715531_A	rs13475733_G
0.036719	0.000299125	-3.6231	CEL.X_155234657_A	rs13475733_G
0.00276444	1.42e-05	-4.35245	CEL.X_155542834_A	rs13475733_G
0.00128713	5.88e-06	-4.54423	gnfX.145.788_A	rs13475733_G
0.0114334	7.42e-05	-3.97153	rs13484104_A	rs13475733_G
0.0219179	0.000160291	-3.78252	rs13484105_G	rs13475733_G
0.00223127	1.11e-05	-4.40706	rs13484106_G	rs13475733_G
0.000120897	3.78e-07	-5.0984	gnfX.146.867_A	rs13475733_G
0.0309337	0.000242699	-3.67719	gnfX.148.995_G	rs13475733_G
0.000137808	4.41e-07	-5.06909	rs13484113_G	rs13475733_G
0.0304381	0.000237989	-3.68223	rs3726567_A	rs3713198_G
0.0284396	0.00021931	-3.70316	rs13459168_G	rs3713198_G
0.0476945	0.000413043	3.53819	rs6378343_C	rs3713198_G
0.0441194	0.000375083	3.56374	rs3089540_G	rs3713198_G
0.0476945	0.000413043	3.53819	rs3697325_C	rs3713198_G
0.0493595	0.000430902	-3.52692	rs13479838_G	rs3713198_G
0.0017753	8.52e-06	-4.46453	rs3696502_G	rs3713198_G
0.0449605	0.000383902	-3.5576	rs13479842_G	rs3713198_G
0.0466951	0.00040235	-3.54516	rs13479844_A	rs3713198_G
0.00776488	4.72e-05	-4.07908	gnf08.109.993_G	rs3713198_G
0.0115425	7.5e-05	-3.96884	rs13479979_G	rs3713198_G
0.0193094	0.000137859	-3.82017	rs4138940_G	rs3713198_G
0.042587	0.00035907	-3.57525	rs3675152_G	rs3713198_G
0.0326216	0.000258905	-3.66054	rs13480419_G	rs3713198_G
0.0406265	0.000338554	-3.59072	rs3705092_G	rs3713198_G
0.0417664	0.00035039	-3.58169	rs3705003_A	rs3713198_G
4.42e-07	5.13e-10	-6.2491	rs13483712_G	rs3713198_G
1.77e-05	3.99e-08	-5.51503	CEL.X_8004370_G	rs3713198_G
6.23e-06	1.17e-08	-5.73071	CEL.X_8185552_G	rs3713198_G
4.09e-06	7.08e-09	-5.81684	CEL.X_8334947_G	rs3713198_G
3.12e-07	3.41e-10	-6.31424	CEL.X_8498891_G	rs3713198_G
4.96e-08	3.95e-11	-6.64685	rs13483716_T	rs3713198_G
2.09e-08	1.44e-11	-6.79775	CEL.X_9031623_A	rs3713198_G
0.000353658	1.32e-06	-4.8533	rs13483724_C	rs3713198_G
0.0102184	6.5e-05	-4.00318	rs13483736_C	rs3713198_G
0.00174909	8.37e-06	-4.46824	CEL.X_39961894_A	rs3713198_G
0.0368049	0.000299975	-3.62236	rs13483737_G	rs3713198_G
5.28e-05	1.43e-07	-5.28176	rs13483738_G	rs3713198_G
0.000135596	4.32e-07	-5.07276	rs13483739_G	rs3713198_G
0.00013498	4.3e-07	-5.0738	rs13483745_G	rs3713198_G
0.00826031	5.07e-05	-4.06213	rs13483746_G	rs3713198_G
0.00594142	3.45e-05	-4.1517	rs13483748_G	rs3713198_G
3.47e-07	3.85e-10	-6.29499	CEL.X_44311522_A	rs3713198_G
1.63e-07	1.58e-10	-6.43427	rs6411410_G	rs3713198_G
0.000100719	3.06e-07	-5.13929	rs13483753_A	rs3713198_G
1.48e-05	3.22e-08	-5.55331	rs13483756_A	rs3713198_G
3.88e-05	1e-07	-5.34794	rs13483757_A	rs3713198_G
6.36e-07	7.85e-10	-6.18111	gnfX.037.760_A	rs3713198_G
6e-07	7.35e-10	-6.19173	rs13483759_G	rs3713198_G
0.00797325	4.87e-05	-4.07183	rs13483761_G	rs3713198_G
7.64e-05	2.21e-07	-5.20054	rs13483763_G	rs3713198_G
1.04e-06	1.41e-09	-6.08631	rs13483765_C	rs3713198_G
0.000177011	5.89e-07	-5.01268	rs13483766_A	rs3713198_G
0.0338988	0.000271365	-3.64839	rs13483767_A	rs3713198_G
0.00141695	6.57e-06	-4.52051	rs13483768_G	rs3713198_G
0.000939428	4.09e-06	-4.62118	rs13483769_A	rs3713198_G
0.00190748	9.26e-06	-4.44643	CEL.X_50598124_A	rs3713198_G
0.00679357	4.04e-05	-4.11555	rs13483770_G	rs3713198_G
0.00434238	2.4e-05	-4.23514	rs13483771_G	rs3713198_G
0.000163891	5.39e-07	-5.03006	CEL.X_51185805_A	rs3713198_G
0.0333548	0.000266035	-3.65352	gnfX.044.260_A	rs3713198_G
0.00624394	3.66e-05	-4.13834	rs13483777_A	rs3713198_G
1.02e-05	2.09e-08	-5.62969	rs13483778_G	rs3713198_G
0.000104433	3.19e-07	-5.13111	rs13483781_G	rs3713198_G
0.00712133	4.26e-05	-4.10276	rs13483783_G	rs3713198_G
0.00091706	3.97e-06	-4.62698	rs13483785_A	rs3713198_G
0.0042432	2.34e-05	-4.24121	rs13483786_C	rs3713198_G
9.99e-07	1.34e-09	-6.09441	rs13483788_A	rs3713198_G
0.00242546	1.22e-05	-4.38585	rs3695410_A	rs3713198_G
0.0102214	6.5e-05	-4.00309	gnfX.049.002_C	rs3713198_G
0.000305786	1.11e-06	-4.88716	rs6317266_A	rs3713198_G
0.00867002	5.36e-05	-4.04887	gnfX.049.663_T	rs3713198_G
0.000151031	4.9e-07	-5.04848	gnfX.049.915_T	rs3713198_G
0.00265674	1.36e-05	-4.36256	CEL.X_58276862_A	rs3713198_G
0.00343901	1.83e-05	-4.296	CEL.X_58447083_A	rs3713198_G
0.000184108	6.17e-07	-5.0037	CEL.X_58802359_C	rs3713198_G
0.00136944	6.32e-06	-4.52893	CEL.X_58879026_A	rs3713198_G
0.0141289	9.52e-05	-3.91117	CEL.X_59030482_G	rs3713198_G
0.000174804	5.81e-07	-5.01548	CEL.X_59174140_A	rs3713198_G
0.0016084	7.6e-06	-4.48907	CEL.X_59346618_A	rs3713198_G
0.00017124	5.67e-07	-5.02017	CEL.X_59515625_C	rs3713198_G
0.00450992	2.51e-05	-4.22515	rs13483797_A	rs3713198_G
0.000291135	1.05e-06	-4.89854	CEL.X_60181392_A	rs3713198_G
0.000218408	7.52e-07	-4.96484	rs13483808_A	rs3713198_G
0.0010183	4.48e-06	-4.60161	rs13483810_A	rs3713198_G
0.00669992	3.97e-05	-4.11938	rs13483811_G	rs3713198_G
0.00273703	1.41e-05	-4.35502	petM.05810.1_G	rs3713198_G
0.000189659	6.39e-07	-4.99693	rs13483813_C	rs3713198_G
0.000274759	9.82e-07	-4.91205	rs13483814_A	rs3713198_G
0.000287336	1.04e-06	-4.9016	rs13483815_G	rs3713198_G
0.0122707	8.06e-05	-3.95157	rs3157124_G	rs3713198_G
0.000374088	1.41e-06	-4.8402	rs13483818_A	rs3713198_G
0.000768442	3.24e-06	-4.6697	rs13483822_G	rs3713198_G
0.000781021	3.3e-06	-4.66585	rs13483823_A	rs3713198_G
4.35e-05	1.15e-07	-5.32343	rs13483824_A	rs3713198_G
0.000275675	9.86e-07	-4.91124	rs13483825_A	rs3713198_G
1.64e-06	2.4e-09	-5.99859	CEL.X_65891570_G	rs3713198_G
0.000139734	4.48e-07	-5.06598	CEL.X_66015326_G	rs3713198_G
0.00105725	4.68e-06	-4.59251	rs13483831_G	rs3713198_G
6.43e-06	1.21e-08	-5.72467	rs13483834_G	rs3713198_G
5.34e-06	9.73e-09	-5.76231	CEL.X_67980997_C	rs3713198_G
4.53e-08	3.56e-11	-6.66274	CEL.X_68179178_G	rs3713198_G
1.19e-05	2.49e-08	-5.59868	CEL.X_68306415_C	rs3713198_G
1.86e-08	1.26e-11	-6.81748	CEL.X_68645226_G	rs3713198_G
2.75e-06	4.44e-09	-5.89582	rs13483838_G	rs3713198_G
3.53e-12	5.91e-16	-8.16609	rs13483844_G	rs3713198_G
2.23e-05	5.22e-08	-5.4666	CEL.X_71104123_G	rs3713198_G
3.3e-07	3.63e-10	-6.30424	CEL.X_71438949_G	rs3713198_G
2.79e-06	4.51e-09	-5.89312	rs13483849_C	rs3713198_G
2.81e-05	6.87e-08	-5.41696	CEL.X_71907333_T	rs3713198_G
1.07e-07	9.62e-11	-6.51143	CEL.X_72068607_G	rs3713198_G
3.8e-07	4.3e-10	-6.27744	gnfX.068.981_G	rs3713198_G
2.12e-06	3.26e-09	-5.94739	CEL.X_72627341_G	rs3713198_G
3.05e-05	7.56e-08	-5.39957	CEL.X_72697823_C	rs3713198_G
5.52e-05	1.51e-07	-5.27165	CEL.X_72875547_C	rs3713198_G
2.56e-12	4.03e-16	-8.21377	CEL.X_72954447_T	rs3713198_G
4.71e-05	1.26e-07	-5.30634	CEL.X_73027245_G	rs3713198_G
0.00014285	4.59e-07	-5.06106	gnfX.070.167_C	rs3713198_G
0.000105172	3.22e-07	-5.1295	rs13483858_G	rs3713198_G
3.69e-05	9.47e-08	-5.35851	CEL.X_74073918_G	rs3713198_G
3.35e-05	8.45e-08	-5.37933	CEL.X_74272691_G	rs3713198_G
0.000241615	8.46e-07	-4.94173	rs13483862_G	rs3713198_G
8.4e-06	1.66e-08	-5.67011	rs13483863_G	rs3713198_G
0.000110533	3.41e-07	-5.11842	CEL.X_74985293_G	rs3713198_G
1.04e-06	1.4e-09	-6.08742	CEL.X_75125049_T	rs3713198_G
2.02e-05	4.65e-08	-5.4876	rs13483864_G	rs3713198_G
0.00968285	6.1e-05	-4.01822	rs13483868_G	rs3713198_G
0.000482987	1.89e-06	-4.78024	rs13483869_G	rs3713198_G
0.000704516	2.93e-06	-4.6905	rs3675552_C	rs3713198_G
0.00148354	6.93e-06	-4.50914	rs13483870_G	rs3713198_G
0.00343732	1.83e-05	-4.29613	rs3725966_G	rs3713198_G
4.46e-06	7.85e-09	-5.79903	CEL.X_77349091_G	rs3713198_G
5.58e-05	1.53e-07	-5.26941	rs13483873_G	rs3713198_G
0.000277014	9.92e-07	-4.91009	CEL.X_77780392_G	rs3713198_G
0.00215481	1.07e-05	-4.41584	CEL.X_77937676_G	rs3713198_G
8.35e-05	2.45e-07	-5.18092	rs3696812_G	rs3713198_G
0.00339027	1.8e-05	-4.2997	rs13483877_G	rs3713198_G
0.0223726	0.000164262	-3.77638	rs13483878_T	rs3713198_G
0.00908611	5.67e-05	-4.0359	CEL.X_84489847_C	rs3713198_G
3.18e-06	5.26e-09	-5.86704	rs13483884_G	rs3713198_G
7.53e-07	9.59e-10	-6.14876	rs13483885_G	rs3713198_G
5.82e-06	1.08e-08	-5.74478	rs13459181_A	rs3713198_G
2.79e-05	6.8e-08	-5.41879	rs13483887_G	rs3713198_G
2.31e-05	5.46e-08	-5.45853	rs13483888_A	rs3713198_G
1.14e-06	1.57e-09	-6.06839	rs13483890_A	rs3713198_G
6.42e-08	5.31e-11	-6.60201	rs13483891_C	rs3713198_G
7.8e-07	1e-09	-6.14197	gnfX.080.189_A	rs3713198_G
3.62e-07	4.05e-10	-6.28704	rs13483894_G	rs3713198_G
9.54e-09	5.79e-12	-6.93093	gnfX.080.729_A	rs3713198_G
2.78e-08	2.01e-11	-6.74837	rs6182892_A	rs3713198_G
2.5e-07	2.62e-10	-6.35552	rs13483898_G	rs3713198_G
7.78e-07	9.95e-10	-6.1427	rs3672400_G	rs3713198_G
1.3e-06	1.82e-09	-6.044	CEL.X_89752158_C	rs3713198_G
1e-07	8.92e-11	-6.52294	rs13483899_C	rs3713198_G
1.81e-07	1.79e-10	-6.41504	rs13483900_G	rs3713198_G
1.44e-06	2.06e-09	-6.02407	rs3680829_T	rs3713198_G
2.21e-07	2.27e-10	-6.37819	rs13483902_G	rs3713198_G
3.07e-08	2.25e-11	-6.731	CEL.X_91053089_G	rs3713198_G
1.56e-05	3.43e-08	-5.54202	CEL.X_91222960_A	rs3713198_G
1.51e-06	2.18e-09	-6.0143	CEL.X_91399771_A	rs3713198_G
1.99e-10	6.44e-14	-7.55856	gnfX.084.157_A	rs3713198_G
2.83e-06	4.58e-09	-5.89048	rs13483909_A	rs3713198_G
0.000104994	3.21e-07	-5.12989	rs13483910_A	rs3713198_G
1.42e-06	2.02e-09	-6.02687	rs4232594_G	rs3713198_G
1.42e-05	3.06e-08	-5.56235	rs3714964_G	rs3713198_G
2.21e-06	3.43e-09	-5.93923	gnfX.084.751_A	rs3713198_G
7.58e-06	1.47e-08	-5.69115	CEL.X_92542075_A	rs3713198_G
0.0013303	6.11e-06	-4.53612	gnfX.086.039_G	rs3713198_G
0.000103048	3.14e-07	-5.13415	CEL.X_93828383_A	rs3713198_G
0.000164227	5.4e-07	-5.0296	CEL.X_94143306_C	rs3713198_G
0.000346854	1.29e-06	-4.85781	rs13483921_G	rs3713198_G
2.86e-05	7e-08	-5.4136	gnfX.088.335_G	rs3713198_G
0.00875461	5.42e-05	-4.04622	rs13483926_G	rs3713198_G
0.00413998	2.27e-05	-4.24765	rs13483927_A	rs3713198_G
0.0113115	7.33e-05	-3.97457	rs13483929_G	rs3713198_G
0.0048369	2.72e-05	-4.20672	CEL.X_103176151_A	rs3713198_G
0.0289379	0.000223943	-3.69782	rs3653678_C	rs3713198_G
0.0117107	7.63e-05	-3.96479	CEL.X_103515007_G	rs3713198_G
0.0234427	0.000173715	-3.7623	CEL.X_103665758_A	rs3713198_G
0.012654	8.36e-05	-3.94274	rs6342003_A	rs3713198_G
0.0173193	0.000121147	-3.85219	CEL.X_103972005_C	rs3713198_G
0.0145162	9.83e-05	-3.90344	rs6296843_G	rs3713198_G
0.0109365	7.04e-05	-3.98417	CEL.X_104298527_A	rs3713198_G
0.0169917	0.000118433	-3.85777	rs13483945_G	rs3713198_G
0.000320519	1.18e-06	-4.87625	rs13483947_A	rs3713198_G
0.00838585	5.16e-05	-4.058	gnfX.097.491_A	rs3713198_G
0.00259421	1.32e-05	-4.36867	rs3688937_G	rs3713198_G
0.00973987	6.15e-05	-4.01658	rs13483951_T	rs3713198_G
0.00909048	5.67e-05	-4.03577	rs13483953_A	rs3713198_G
1.4e-05	3.03e-08	-5.56403	rs13483954_A	rs3713198_G
0.0117803	7.68e-05	-3.96312	rs13483955_A	rs3713198_G
0.00508823	2.88e-05	-4.19333	CEL.X_106665254_A	rs3713198_G
0.00295378	1.54e-05	-4.33536	CEL.X_106858553_C	rs3713198_G
0.040893	0.000341337	-3.58857	rs13483956_C	rs3713198_G
0.01415	9.54e-05	-3.91074	rs13483957_T	rs3713198_G
0.0402667	0.000334821	-3.59363	CEL.X_107572711_G	rs3713198_G
0.0275026	0.000210644	-3.71345	CEL.X_107769281_G	rs3713198_G
0.0387791	0.000319748	-3.6057	CEL.X_107899661_G	rs3713198_G
0.0174562	0.000122294	-3.84986	CEL.X_108186660_G	rs3713198_G
0.0455849	0.000390514	-3.55307	CEL.X_108352321_A	rs3713198_G
0.0429444	0.000362846	-3.5725	CEL.X_108471562_A	rs3713198_G
0.0298507	0.00023246	-3.68826	rs13483962_A	rs3713198_G
0.0404184	0.000336406	-3.59239	CEL.X_109731785_A	rs3713198_G
0.0351838	0.000283891	-3.63669	rs13483969_A	rs3713198_G
0.03839	0.000315854	-3.6089	CEL.X_111784449_G	rs3713198_G
0.0436665	0.000370401	-3.56706	CEL.X_111942763_A	rs3713198_G
0.0425466	0.000358666	-3.57555	CEL.X_112072365_C	rs3713198_G
0.0348362	0.000280502	-3.63981	gnfX.104.523_A	rs3713198_G
0.021237	0.000154367	-3.79196	CEL.X_112457192_C	rs3713198_G
0.0485222	0.000421978	-3.5325	CEL.X_112600207_A	rs3713198_G
0.0265764	0.000202088	-3.72401	CEL.X_114105272_A	rs3713198_G
0.0247611	0.000185504	-3.74573	CEL.X_114268662_A	rs3713198_G
0.0472724	0.000408521	-3.54112	rs13483983_G	rs3713198_G
0.0144317	9.76e-05	-3.9051	rs6205221_C	rs3713198_G
0.000288513	1.04e-06	-4.90065	rs6387944_G	rs3713198_G
0.000213391	7.32e-07	-4.97018	rs13483992_A	rs3713198_G
0.000215054	7.39e-07	-4.96844	rs6221690_A	rs3713198_G
0.000639999	2.62e-06	-4.71356	rs13483994_C	rs3713198_G
0.000628128	2.56e-06	-4.71799	gnfX.111.315_C	rs3713198_G
0.000304272	1.11e-06	-4.88831	CEL.X_121578417_G	rs3713198_G
0.00222608	1.11e-05	-4.40765	CEL.X_121796581_G	rs3713198_G
0.00525066	2.99e-05	-4.18493	rs13483997_T	rs3713198_G
0.00145974	6.8e-06	-4.51318	rs13483999_C	rs3713198_G
0.00272689	1.4e-05	-4.35597	rs13484000_G	rs3713198_G
0.0021511	1.06e-05	-4.41628	rs13484001_T	rs3713198_G
1.76e-05	3.97e-08	-5.51607	rs13484003_G	rs3713198_G
4.36e-06	7.64e-09	-5.80366	rs13484004_A	rs3713198_G
1.9e-06	2.87e-09	-5.96901	gnfX.113.872_T	rs3713198_G
5.82e-06	1.08e-08	-5.74481	rs13484006_C	rs3713198_G
0.000744854	3.12e-06	-4.67716	rs13484007_G	rs3713198_G
1.96e-05	4.48e-08	-5.49416	CEL.X_124532966_G	rs3713198_G
1.07e-05	2.2e-08	-5.62031	gnfX.114.823_G	rs3713198_G
1.56e-05	3.44e-08	-5.54147	rs3702256_G	rs3713198_G
2.18e-05	5.1e-08	-5.47101	rs13484013_G	rs3713198_G
7.11e-06	1.36e-08	-5.7042	CEL.X_125736335_T	rs3713198_G
3.01e-06	4.93e-09	-5.87799	rs13484015_G	rs3713198_G
2.17e-05	5.07e-08	-5.47207	rs3697198_C	rs3713198_G
0.0324164	0.00025693	-3.66251	rs13484031_G	rs3713198_G
0.0355959	0.000287959	-3.633	rs13484034_A	rs3713198_G
1.99e-09	9.43e-13	-7.19012	gnfX.141.820_C	rs3713198_G
0.00685301	4.08e-05	-4.11314	CEL.X_155542834_A	rs3713198_G
0.0059514	3.46e-05	-4.15124	gnfX.145.788_A	rs3713198_G
0.0436845	0.000370602	-3.56692	rs13484104_A	rs3713198_G
0.015258	0.000104271	-3.88906	rs13484106_G	rs3713198_G
0.000883762	3.81e-06	-4.636	gnfX.146.867_A	rs3713198_G
0.000367604	1.38e-06	-4.84433	gnfX.148.995_G	rs3713198_G
3.7e-05	9.48e-08	-5.35829	rs13484113_G	rs3713198_G
0.0330221	0.000262783	-3.6567	rs3726567_A	rs13475734_G
0.0308836	0.000242225	-3.67769	rs13459168_G	rs13475734_G
0.0314597	0.000247694	3.67195	rs6378343_C	rs13475734_G
0.0389273	0.000321274	3.60445	rs13478797_G	rs13475734_G
0.0289744	0.000224279	3.69743	rs3089540_G	rs13475734_G
0.0314597	0.000247694	3.67195	rs3697325_C	rs13475734_G
0.0450329	0.000384663	3.55707	rs13478799_G	rs13475734_G
0.0366132	0.000298073	3.62402	rs13478800_G	rs13475734_G
0.0362158	0.000294116	3.62749	mCV22576656_A	rs13475734_G
0.000995702	4.37e-06	-4.60707	rs3696502_G	rs13475734_G
0.0291247	0.000225699	-3.69582	rs13479842_G	rs13475734_G
0.0303495	0.000237143	-3.68314	rs13479844_A	rs13475734_G
0.00715309	4.29e-05	-4.10153	gnf08.109.993_G	rs13475734_G
0.010647	6.82e-05	-3.99161	rs13479979_G	rs13475734_G
0.0178715	0.000125777	-3.84292	rs4138940_G	rs13475734_G
0.0460202	0.000395158	-3.54994	rs3675152_G	rs13475734_G
4.97e-07	5.88e-10	-6.22731	rs13483712_G	rs13475734_G
1.95e-05	4.47e-08	-5.49476	CEL.X_8004370_G	rs13475734_G
6.94e-06	1.33e-08	-5.70904	CEL.X_8185552_G	rs13475734_G
1.76e-06	2.61e-09	-5.98448	CEL.X_8334947_G	rs13475734_G
3.51e-07	3.9e-10	-6.29286	CEL.X_8498891_G	rs13475734_G
1.9e-08	1.29e-11	-6.81342	rs13483716_T	rs13475734_G
2.36e-08	1.66e-11	-6.77685	CEL.X_9031623_A	rs13475734_G
0.000390735	1.48e-06	-4.83002	rs13483724_C	rs13475734_G
0.0110825	7.15e-05	-3.98041	rs13483736_C	rs13475734_G
0.00192936	9.38e-06	-4.44358	CEL.X_39961894_A	rs13475734_G
0.0390543	0.000322563	-3.60341	rs13483737_G	rs13475734_G
5.93e-05	1.64e-07	-5.25629	rs13483738_G	rs13475734_G
0.000151343	4.91e-07	-5.04801	rs13483739_G	rs13475734_G
0.000148898	4.82e-07	-5.05173	rs13483745_G	rs13475734_G
0.00887167	5.51e-05	-4.04254	rs13483746_G	rs13475734_G
0.00640608	3.77e-05	-4.13144	rs13483748_G	rs13475734_G
3.8e-07	4.3e-10	-6.27734	CEL.X_44311522_A	rs13475734_G
1.84e-07	1.83e-10	-6.41191	rs6411410_G	rs13475734_G
0.000108878	3.35e-07	-5.1218	rs13483753_A	rs13475734_G
2.93e-05	7.19e-08	-5.40869	rs13483756_A	rs13475734_G
7.76e-05	2.25e-07	-5.19711	rs13483757_A	rs13475734_G
1.4e-06	1.99e-09	-6.02923	gnfX.037.760_A	rs13475734_G
6.86e-07	8.59e-10	-6.1664	rs13483759_G	rs13475734_G
0.0137645	9.24e-05	-3.91863	rs13483761_G	rs13475734_G
8.4e-05	2.47e-07	-5.1796	rs13483763_G	rs13475734_G
1.17e-06	1.61e-09	-6.06386	rs13483765_C	rs13475734_G
0.000196298	6.65e-07	-4.98906	rs13483766_A	rs13475734_G
0.0362234	0.000294195	-3.62743	rs13483767_A	rs13475734_G
0.00154899	7.28e-06	-4.49844	rs13483768_G	rs13475734_G
0.00102436	4.51e-06	-4.60015	rs13483769_A	rs13475734_G
0.00207463	1.02e-05	-4.42542	CEL.X_50598124_A	rs13475734_G
0.00728721	4.38e-05	-4.09642	rs13483770_G	rs13475734_G
0.0077146	4.68e-05	-4.08083	rs13483771_G	rs13475734_G
0.000320463	1.18e-06	-4.8763	CEL.X_51185805_A	rs13475734_G
0.0356036	0.00028803	-3.63293	gnfX.044.260_A	rs13475734_G
0.0108092	6.95e-05	-3.98741	rs13483777_A	rs13475734_G
2.15e-05	5.01e-08	-5.47403	rs13483778_G	rs13475734_G
0.000203065	6.91e-07	-4.98145	rs13483781_G	rs13475734_G
0.00753874	4.56e-05	-4.08711	rs13483783_G	rs13475734_G
0.00170474	8.13e-06	-4.47462	rs13483785_A	rs13475734_G
0.00737087	4.44e-05	-4.09331	rs13483786_C	rs13475734_G
1.12e-06	1.54e-09	-6.07174	rs13483788_A	rs13475734_G
0.00259876	1.32e-05	-4.36822	rs3695410_A	rs13475734_G
0.0108732	6.99e-05	-3.98578	gnfX.049.002_C	rs13475734_G
0.000140773	4.52e-07	-5.06433	rs6317266_A	rs13475734_G
0.00445555	2.47e-05	-4.22832	gnfX.049.663_T	rs13475734_G
6.97e-05	1.99e-07	-5.22091	gnfX.049.915_T	rs13475734_G
0.00132079	6.06e-06	-4.53788	CEL.X_58276862_A	rs13475734_G
0.00369243	1.99e-05	-4.2774	CEL.X_58447083_A	rs13475734_G
8.35e-05	2.46e-07	-5.18069	CEL.X_58802359_C	rs13475734_G
0.00147396	6.87e-06	-4.51075	CEL.X_58879026_A	rs13475734_G
0.0150454	0.000102547	-3.89313	CEL.X_59030482_G	rs13475734_G
0.00019077	6.43e-07	-4.99553	CEL.X_59174140_A	rs13475734_G
0.0017332	8.29e-06	-4.47051	CEL.X_59346618_A	rs13475734_G
0.000185143	6.21e-07	-5.00241	CEL.X_59515625_C	rs13475734_G
0.00229582	1.15e-05	-4.39984	rs13483797_A	rs13475734_G
0.000317165	1.16e-06	-4.87871	CEL.X_60181392_A	rs13475734_G
0.000237014	8.27e-07	-4.94607	rs13483808_A	rs13475734_G
0.00200451	9.8e-06	-4.43403	rs13483810_A	rs13475734_G
0.0121339	7.96e-05	-3.95473	rs13483811_G	rs13475734_G
0.00517644	2.94e-05	-4.18872	petM.05810.1_G	rs13475734_G
0.000353386	1.32e-06	-4.85348	rs13483813_C	rs13475734_G
0.000504571	1.99e-06	-4.76987	rs13483814_A	rs13475734_G
0.000528768	2.1e-06	-4.75878	rs13483815_G	rs13475734_G
0.0110707	7.14e-05	-3.98071	rs3157124_G	rs13475734_G
0.000700282	2.91e-06	-4.69194	rs13483818_A	rs13475734_G
0.000677299	2.8e-06	-4.7	rs13483822_G	rs13475734_G
0.00140722	6.52e-06	-4.5222	rs13483823_A	rs13475734_G
8.32e-05	2.45e-07	-5.18148	rs13483824_A	rs13475734_G
0.000240962	8.43e-07	-4.94233	rs13483825_A	rs13475734_G
3.39e-06	5.67e-09	-5.85443	CEL.X_65891570_G	rs13475734_G
0.000153137	4.98e-07	-5.04532	CEL.X_66015326_G	rs13475734_G
0.0011527	5.17e-06	-4.57137	rs13483831_G	rs13475734_G
1.29e-05	2.74e-08	-5.58212	rs13483834_G	rs13475734_G
1.06e-05	2.18e-08	-5.62253	CEL.X_67980997_C	rs13475734_G
9.98e-08	8.9e-11	-6.52338	CEL.X_68179178_G	rs13475734_G
2.35e-05	5.56e-08	-5.45542	CEL.X_68306415_C	rs13475734_G
4.23e-08	3.28e-11	-6.67488	CEL.X_68645226_G	rs13475734_G
2.34e-06	3.66e-09	-5.92797	rs13483838_G	rs13475734_G
9.98e-12	1.97e-15	-8.01387	rs13483844_G	rs13475734_G
4.27e-05	1.12e-07	-5.3273	CEL.X_71104123_G	rs13475734_G
6.93e-07	8.7e-10	-6.16441	CEL.X_71438949_G	rs13475734_G
5.59e-06	1.03e-08	-5.75311	rs13483849_C	rs13475734_G
5.26e-05	1.43e-07	-5.28262	CEL.X_71907333_T	rs13475734_G
2.31e-07	2.39e-10	-6.37002	CEL.X_72068607_G	rs13475734_G
8.03e-07	1.04e-09	-6.13628	gnfX.068.981_G	rs13475734_G
4.26e-06	7.44e-09	-5.80821	CEL.X_72627341_G	rs13475734_G
5.74e-05	1.58e-07	-5.26343	CEL.X_72697823_C	rs13475734_G
0.00010416	3.18e-07	-5.1317	CEL.X_72875547_C	rs13475734_G
7.15e-12	1.34e-15	-8.06318	CEL.X_72954447_T	rs13475734_G
8.98e-05	2.67e-07	-5.16486	CEL.X_73027245_G	rs13475734_G
0.000259717	9.2e-07	-4.92503	gnfX.070.167_C	rs13475734_G
9.26e-05	2.77e-07	-5.15807	rs13483858_G	rs13475734_G
7e-05	2e-07	-5.21995	CEL.X_74073918_G	rs13475734_G
6.41e-05	1.8e-07	-5.2394	CEL.X_74272691_G	rs13475734_G
0.000214171	7.35e-07	-4.96936	rs13483862_G	rs13475734_G
1.63e-05	3.62e-08	-5.53226	rs13483863_G	rs13475734_G
9.76e-05	2.95e-07	-5.14619	CEL.X_74985293_G	rs13475734_G
8.94e-07	1.18e-09	-6.11569	CEL.X_75125049_T	rs13475734_G
1.74e-05	3.89e-08	-5.51942	rs13483864_G	rs13475734_G
0.00884707	5.49e-05	-4.04331	rs13483868_G	rs13475734_G
0.000874942	3.76e-06	-4.63844	rs13483869_G	rs13475734_G
0.000627417	2.56e-06	-4.71827	rs3675552_C	rs13475734_G
0.00257878	1.31e-05	-4.37019	rs13483870_G	rs13475734_G
0.0057607	3.33e-05	-4.16	rs3725966_G	rs13475734_G
3.93e-06	6.74e-09	-5.82503	CEL.X_77349091_G	rs13475734_G
0.000105641	3.23e-07	-5.12849	rs13483873_G	rs13475734_G
0.000246082	8.64e-07	-4.93753	CEL.X_77780392_G	rs13475734_G
0.00366808	1.97e-05	-4.27917	CEL.X_77937676_G	rs13475734_G
0.000154414	5.03e-07	-5.04347	rs3696812_G	rs13475734_G
0.0056771	3.28e-05	-4.16392	rs13483877_G	rs13475734_G
0.0390411	0.000322431	-3.60351	rs13483878_T	rs13475734_G
0.00794348	4.84e-05	-4.07287	CEL.X_84489847_C	rs13475734_G
3.58e-06	6.05e-09	-5.84349	rs13483884_G	rs13475734_G
8.52e-07	1.11e-09	-6.12508	rs13483885_G	rs13475734_G
6.51e-06	1.23e-08	-5.72205	rs13459181_A	rs13475734_G
3.12e-05	7.74e-08	-5.39531	rs13483887_G	rs13475734_G
2.58e-05	6.19e-08	-5.43599	rs13483888_A	rs13475734_G
1.29e-06	1.82e-09	-6.04455	rs13483890_A	rs13475734_G
7.27e-08	6.15e-11	-6.57989	rs13483891_C	rs13475734_G
8.74e-07	1.14e-09	-6.12007	gnfX.080.189_A	rs13475734_G
4.09e-07	4.68e-10	-6.2638	rs13483894_G	rs13475734_G
1.11e-08	6.92e-12	-6.90504	gnfX.080.729_A	rs13475734_G
3.17e-08	2.34e-11	-6.72513	rs6182892_A	rs13475734_G
2.83e-07	3.04e-10	-6.3324	rs13483898_G	rs13475734_G
8.79e-07	1.15e-09	-6.11895	rs3672400_G	rs13475734_G
1.46e-06	2.1e-09	-6.02076	CEL.X_89752158_C	rs13475734_G
1.14e-07	1.04e-10	-6.49917	rs13483899_C	rs13475734_G
2.03e-07	2.06e-10	-6.39341	rs13483900_G	rs13475734_G
1.62e-06	2.38e-09	-6.00003	rs3680829_T	rs13475734_G
2.51e-07	2.64e-10	-6.35472	rs13483902_G	rs13475734_G
3.49e-08	2.62e-11	-6.7084	CEL.X_91053089_G	rs13475734_G
1.72e-05	3.84e-08	-5.52202	CEL.X_91222960_A	rs13475734_G
1.69e-06	2.5e-09	-5.9918	CEL.X_91399771_A	rs13475734_G
2.33e-10	7.73e-14	-7.53396	gnfX.084.157_A	rs13475734_G
3.15e-06	5.2e-09	-5.86896	rs13483909_A	rs13475734_G
0.000115665	3.59e-07	-5.10835	rs13483910_A	rs13475734_G
1.57e-06	2.28e-09	-6.00674	rs4232594_G	rs13475734_G
1.57e-05	3.45e-08	-5.54101	rs3714964_G	rs13475734_G
2.46e-06	3.87e-09	-5.91863	gnfX.084.751_A	rs13475734_G
8.37e-06	1.65e-08	-5.67074	CEL.X_92542075_A	rs13475734_G
0.00245958	1.24e-05	-4.38236	gnfX.086.039_G	rs13475734_G
0.000206034	7.03e-07	-4.9782	CEL.X_93828383_A	rs13475734_G
8.09e-05	2.37e-07	-5.18788	CEL.X_94143306_C	rs13475734_G
0.00037107	1.39e-06	-4.84209	rs13483921_G	rs13475734_G
5.87e-05	1.63e-07	-5.25817	gnfX.088.335_G	rs13475734_G
0.00750712	4.54e-05	-4.08826	rs13483926_G	rs13475734_G
0.00720173	4.32e-05	-4.09965	rs13483927_A	rs13475734_G
0.0122264	8.03e-05	-3.95258	rs13483929_G	rs13475734_G
0.00957381	6.02e-05	-4.02137	CEL.X_103176151_A	rs13475734_G
0.0221022	0.000161886	-3.78004	CEL.X_103515007_G	rs13475734_G
0.042064	0.000353528	-3.57935	CEL.X_103665758_A	rs13475734_G
0.023812	0.000176996	-3.75759	rs6342003_A	rs13475734_G
0.0318738	0.000251689	-3.66783	CEL.X_103972005_C	rs13475734_G
0.0272899	0.00020865	-3.71588	rs6296843_G	rs13475734_G
0.0207407	0.000150068	-3.79902	CEL.X_104298527_A	rs13475734_G
0.0314875	0.000247963	-3.67167	rs13483945_G	rs13475734_G
0.000711553	2.96e-06	-4.68807	rs13483947_A	rs13475734_G
0.0161024	0.000111106	-3.87349	gnfX.097.491_A	rs13475734_G
0.00532053	3.04e-05	-4.1814	rs3688937_G	rs13475734_G
0.0186325	0.000132122	-3.83073	rs13483951_T	rs13475734_G
0.0183925	0.000130144	-3.83447	rs13483953_A	rs13475734_G
3.5e-05	8.89e-08	-5.36999	rs13483954_A	rs13475734_G
0.0232267	0.000171808	-3.76509	rs13483955_A	rs13475734_G
0.0105414	6.75e-05	-3.99441	CEL.X_106665254_A	rs13475734_G
0.0032594	1.72e-05	-4.30994	CEL.X_106858553_C	rs13475734_G
0.0277704	0.000213078	-3.71052	rs13483957_T	rs13475734_G
0.0188417	0.000133865	-3.82747	CEL.X_108186660_G	rs13475734_G
0.0409709	0.000342131	-3.58796	CEL.X_112457192_C	rs13475734_G
0.0469218	0.000404726	-3.54359	CEL.X_114268662_A	rs13475734_G
0.0241235	0.000179787	-3.75364	rs6205221_C	rs13475734_G
0.000544835	2.18e-06	-4.75167	rs6387944_G	rs13475734_G
0.000403497	1.54e-06	-4.82247	rs13483992_A	rs13475734_G
0.000242415	8.49e-07	-4.94098	rs6221690_A	rs13475734_G
0.000718306	3e-06	-4.68578	rs13483994_C	rs13475734_G
0.000702691	2.92e-06	-4.69114	gnfX.111.315_C	rs13475734_G
0.00034336	1.27e-06	-4.86013	CEL.X_121578417_G	rs13475734_G
0.00247782	1.25e-05	-4.38045	CEL.X_121796581_G	rs13475734_G
0.00965247	6.08e-05	-4.01911	rs13483997_T	rs13475734_G
0.00160656	7.59e-06	-4.48936	rs13483999_C	rs13475734_G
0.00298305	1.55e-05	-4.33284	rs13484000_G	rs13475734_G
0.00235903	1.18e-05	-4.39294	rs13484001_T	rs13475734_G
3.6e-05	9.19e-08	-5.36391	rs13484003_G	rs13475734_G
9.09e-06	1.82e-08	-5.65383	rs13484004_A	rs13475734_G
4.15e-06	7.21e-09	-5.81361	gnfX.113.872_T	rs13475734_G
1.26e-05	2.66e-08	-5.58721	rs13484006_C	rs13475734_G
0.00136008	6.27e-06	-4.53062	rs13484007_G	rs13475734_G
3.9e-05	1.01e-07	-5.34689	CEL.X_124532966_G	rs13475734_G
2.15e-05	5.01e-08	-5.4741	gnfX.114.823_G	rs13475734_G
3.12e-05	7.75e-08	-5.39505	rs3702256_G	rs13475734_G
4.35e-05	1.15e-07	-5.32331	rs13484013_G	rs13475734_G
1.47e-05	3.19e-08	-5.55474	CEL.X_125736335_T	rs13475734_G
6.25e-06	1.17e-08	-5.73033	rs13484015_G	rs13475734_G
4.25e-05	1.11e-07	-5.32858	rs3697198_C	rs13475734_G
0.0349974	0.000282059	-3.63837	rs13484031_G	rs13475734_G
0.038339	0.000315334	-3.60933	rs13484034_A	rs13475734_G
4.69e-09	2.53e-12	-7.05023	gnfX.141.820_C	rs13475734_G
0.0127117	8.41e-05	-3.94145	CEL.X_155542834_A	rs13475734_G
0.0112316	7.27e-05	-3.97657	gnfX.145.788_A	rs13475734_G
0.027226	0.000208054	-3.7166	rs13484106_G	rs13475734_G
0.00172605	8.25e-06	-4.47155	gnfX.146.867_A	rs13475734_G
0.000753656	3.17e-06	-4.67439	gnfX.148.995_G	rs13475734_G
7.24e-05	2.08e-07	-5.2126	rs13484113_G	rs13475734_G
0.0390974	0.000322986	-3.60306	rs3726567_A	rs3723784_G
0.0366161	0.000298099	-3.62399	rs13459168_G	rs3723784_G
0.0387733	0.000319686	3.60575	rs6378343_C	rs3723784_G
0.0476682	0.000412753	3.53838	rs13478797_G	rs3723784_G
0.0357873	0.000289829	3.63131	rs3089540_G	rs3723784_G
0.0387733	0.000319686	3.60575	rs3697325_C	rs3723784_G
0.0449697	0.000383999	3.55753	rs13478800_G	rs3723784_G
0.044483	0.00037887	3.56109	mCV22576656_A	rs3723784_G
0.00128357	5.86e-06	-4.54491	rs3696502_G	rs3723784_G
0.0350706	0.000282794	-3.6377	rs13479842_G	rs3723784_G
0.0365188	0.000297135	-3.62484	rs13479844_A	rs3723784_G
0.00582622	3.38e-05	-4.15696	gnf08.109.993_G	rs3723784_G
0.00873832	5.41e-05	-4.04674	rs13479979_G	rs3723784_G
0.0147804	0.000100416	-3.89827	rs4138940_G	rs3723784_G
0.0426308	0.000359546	-3.5749	rs13480419_G	rs3723784_G
0.0493512	0.000430812	-3.52698	rs3705092_G	rs3723784_G
6.38e-07	7.88e-10	-6.18048	rs13483712_G	rs3723784_G
2.44e-05	5.82e-08	-5.44705	CEL.X_8004370_G	rs3723784_G
8.71e-06	1.73e-08	-5.6626	CEL.X_8185552_G	rs3723784_G
2.25e-06	3.5e-09	-5.93561	CEL.X_8334947_G	rs3723784_G
4.52e-07	5.27e-10	-6.24504	CEL.X_8498891_G	rs3723784_G
2.5e-08	1.78e-11	-6.76642	rs13483716_T	rs3723784_G
3.1e-08	2.28e-11	-6.72938	CEL.X_9031623_A	rs3723784_G
0.000482462	1.89e-06	-4.78052	rs13483724_C	rs3723784_G
0.0131305	8.73e-05	-3.9322	rs13483736_C	rs3723784_G
0.00233995	1.17e-05	-4.39503	CEL.X_39961894_A	rs3723784_G
0.0458938	0.000393773	-3.55087	rs13483737_G	rs3723784_G
7.43e-05	2.14e-07	-5.20679	rs13483738_G	rs3723784_G
0.000188603	6.35e-07	-4.99819	rs13483739_G	rs3723784_G
0.000185396	6.22e-07	-5.00211	rs13483745_G	rs3723784_G
0.0107422	6.9e-05	-3.98913	rs13483746_G	rs3723784_G
0.00777506	4.73e-05	-4.0787	rs13483748_G	rs3723784_G
4.88e-07	5.76e-10	-6.23062	CEL.X_44311522_A	rs3723784_G
2.4e-07	2.5e-10	-6.36306	rs6411410_G	rs3723784_G
0.000135007	4.3e-07	-5.07376	rs13483753_A	rs3723784_G
2.01e-05	4.61e-08	-5.48897	rs13483756_A	rs3723784_G
5.3e-05	1.44e-07	-5.28088	rs13483757_A	rs3723784_G
9.02e-07	1.19e-09	-6.1139	gnfX.037.760_A	rs3723784_G
8.95e-07	1.18e-09	-6.11547	rs13483759_G	rs3723784_G
0.00993	6.29e-05	-4.0112	rs13483761_G	rs3723784_G
0.000107756	3.31e-07	-5.1241	rs13483763_G	rs3723784_G
1.54e-06	2.23e-09	-6.01074	rs13483765_C	rs3723784_G
0.000243626	8.54e-07	-4.93984	rs13483766_A	rs3723784_G
0.0418372	0.000351118	-3.58115	rs13483767_A	rs3723784_G
0.00186466	9.02e-06	-4.45219	rs13483768_G	rs3723784_G
0.00123903	5.63e-06	-4.55359	rs13483769_A	rs3723784_G
0.0024935	1.26e-05	-4.37881	CEL.X_50598124_A	rs3723784_G
0.00877284	5.44e-05	-4.04566	rs13483770_G	rs3723784_G
0.00547523	3.14e-05	-4.17371	rs13483771_G	rs3723784_G
0.00021506	7.39e-07	-4.96844	CEL.X_51185805_A	rs3723784_G
0.0420236	0.000353099	-3.57967	gnfX.044.260_A	rs3723784_G
0.00780717	4.75e-05	-4.0776	rs13483777_A	rs3723784_G
1.38e-05	2.97e-08	-5.56738	rs13483778_G	rs3723784_G
0.000136409	4.35e-07	-5.07142	rs13483781_G	rs3723784_G
0.00883571	5.48e-05	-4.04367	rs13483783_G	rs3723784_G
0.00118548	5.34e-06	-4.5645	rs13483785_A	rs3723784_G
0.0053073	3.03e-05	-4.18206	rs13483786_C	rs3723784_G
1.39e-06	1.98e-09	-6.03001	rs13483788_A	rs3723784_G
0.00307267	1.61e-05	-4.32515	rs3695410_A	rs3723784_G
0.0126604	8.37e-05	-3.94259	gnfX.049.002_C	rs3723784_G
0.000170451	5.64e-07	-5.02119	rs6317266_A	rs3723784_G
0.00526368	3e-05	-4.18425	gnfX.049.663_T	rs3723784_G
8.46e-05	2.49e-07	-5.17793	gnfX.049.915_T	rs3723784_G
0.00157082	7.4e-06	-4.49493	CEL.X_58276862_A	rs3723784_G
0.00435877	2.41e-05	-4.23415	CEL.X_58447083_A	rs3723784_G
0.000101294	3.08e-07	-5.138	CEL.X_58802359_C	rs3723784_G
0.00175442	8.4e-06	-4.46747	CEL.X_58879026_A	rs3723784_G
0.0174022	0.000121838	-3.85078	CEL.X_59030482_G	rs3723784_G
0.000229377	7.97e-07	-4.95353	CEL.X_59174140_A	rs3723784_G
0.00204903	1.01e-05	-4.42852	CEL.X_59346618_A	rs3723784_G
0.000224224	7.76e-07	-4.95877	CEL.X_59515625_C	rs3723784_G
0.00273245	1.4e-05	-4.35546	rs13483797_A	rs3723784_G
0.000381351	1.44e-06	-4.83568	CEL.X_60181392_A	rs3723784_G
0.000285777	1.03e-06	-4.90285	rs13483808_A	rs3723784_G
0.00131629	6.03e-06	-4.53871	rs13483810_A	rs3723784_G
0.00837737	5.15e-05	-4.05828	rs13483811_G	rs3723784_G
0.00347936	1.86e-05	-4.29295	petM.05810.1_G	rs3723784_G
0.0002462	8.64e-07	-4.93742	rs13483813_C	rs3723784_G
0.000353091	1.32e-06	-4.85368	rs13483814_A	rs3723784_G
0.000370054	1.39e-06	-4.84274	rs13483815_G	rs3723784_G
0.00815646	5e-05	-4.06558	rs3157124_G	rs3723784_G
0.000487227	1.91e-06	-4.77814	rs13483818_A	rs3723784_G
0.000487515	1.91e-06	-4.778	rs13483822_G	rs3723784_G
0.00101009	4.44e-06	-4.6036	rs13483823_A	rs3723784_G
5.8e-05	1.6e-07	-5.26096	rs13483824_A	rs3723784_G
0.000171977	5.7e-07	-5.0192	rs13483825_A	rs3723784_G
2.27e-06	3.52e-09	-5.93446	CEL.X_65891570_G	rs3723784_G
0.000184816	6.2e-07	-5.00281	CEL.X_66015326_G	rs3723784_G
0.00139924	6.47e-06	-4.52361	rs13483831_G	rs3723784_G
8.89e-06	1.77e-08	-5.65833	rs13483834_G	rs3723784_G
7.44e-06	1.44e-08	-5.69489	CEL.X_67980997_C	rs3723784_G
6.57e-08	5.46e-11	-6.59788	CEL.X_68179178_G	rs3723784_G
1.66e-05	3.68e-08	-5.52946	CEL.X_68306415_C	rs3723784_G
2.75e-08	1.98e-11	-6.75021	CEL.X_68645226_G	rs3723784_G
1.62e-06	2.36e-09	-6.00088	rs13483838_G	rs3723784_G
5.67e-12	1.03e-15	-8.0968	rs13483844_G	rs3723784_G
3.04e-05	7.53e-08	-5.40038	CEL.X_71104123_G	rs3723784_G
4.66e-07	5.46e-10	-6.23939	CEL.X_71438949_G	rs3723784_G
3.85e-06	6.59e-09	-5.82899	rs13483849_C	rs3723784_G
3.74e-05	9.61e-08	-5.35574	CEL.X_71907333_T	rs3723784_G
1.52e-07	1.47e-10	-6.44621	CEL.X_72068607_G	rs3723784_G
5.42e-07	6.51e-10	-6.21105	gnfX.068.981_G	rs3723784_G
2.94e-06	4.79e-09	-5.88283	CEL.X_72627341_G	rs3723784_G
4.17e-05	1.09e-07	-5.33264	CEL.X_72697823_C	rs3723784_G
7.52e-05	2.17e-07	-5.20396	CEL.X_72875547_C	rs3723784_G
4.16e-12	7.16e-16	-8.14206	CEL.X_72954447_T	rs3723784_G
6.54e-05	1.84e-07	-5.23479	CEL.X_73027245_G	rs3723784_G
0.000191297	6.45e-07	-4.99493	gnfX.070.167_C	rs3723784_G
6.71e-05	1.9e-07	-5.22935	rs13483858_G	rs3723784_G
5.1e-05	1.38e-07	-5.28914	CEL.X_74073918_G	rs3723784_G
4.64e-05	1.23e-07	-5.30968	CEL.X_74272691_G	rs3723784_G
0.000156381	5.1e-07	-5.04064	rs13483862_G	rs3723784_G
1.17e-05	2.44e-08	-5.60222	rs13483863_G	rs3723784_G
7.13e-05	2.04e-07	-5.21593	CEL.X_74985293_G	rs3723784_G
6.16e-07	7.57e-10	-6.18698	CEL.X_75125049_T	rs3723784_G
1.25e-05	2.64e-08	-5.58831	rs13483864_G	rs3723784_G
0.00680506	4.04e-05	-4.11509	rs13483868_G	rs3723784_G
0.000650993	2.67e-06	-4.70951	rs13483869_G	rs3723784_G
0.000467711	1.82e-06	-4.78784	rs3675552_C	rs3723784_G
0.00197218	9.62e-06	-4.43807	rs13483870_G	rs3723784_G
0.0044595	2.47e-05	-4.22808	rs3725966_G	rs3723784_G
2.76e-06	4.45e-09	-5.89545	CEL.X_77349091_G	rs3723784_G
7.71e-05	2.23e-07	-5.19862	rs13483873_G	rs3723784_G
0.000181081	6.05e-07	-5.00751	CEL.X_77780392_G	rs3723784_G
0.0028285	1.46e-05	-4.34658	CEL.X_77937676_G	rs3723784_G
0.000113665	3.52e-07	-5.11223	rs3696812_G	rs3723784_G
0.00436391	2.41e-05	-4.23383	rs13483877_G	rs3723784_G
0.0277773	0.000213142	-3.71045	rs13483878_T	rs3723784_G
0.0056411	3.25e-05	-4.16561	CEL.X_84489847_C	rs3723784_G
4.56e-06	8.07e-09	-5.79436	rs13483884_G	rs3723784_G
1.09e-06	1.49e-09	-6.07735	rs13483885_G	rs3723784_G
8.24e-06	1.62e-08	-5.67412	rs13459181_A	rs3723784_G
3.91e-05	1.01e-07	-5.34609	rs13483887_G	rs3723784_G
3.25e-05	8.14e-08	-5.38612	rs13483888_A	rs3723784_G
1.65e-06	2.43e-09	-5.99636	rs13483890_A	rs3723784_G
9.52e-08	8.41e-11	-6.53191	rs13483891_C	rs3723784_G
1.11e-06	1.52e-09	-6.07334	gnfX.080.189_A	rs3723784_G
5.22e-07	6.25e-10	-6.21778	rs13483894_G	rs3723784_G
1.46e-08	9.52e-12	-6.85853	gnfX.080.729_A	rs3723784_G
4.16e-08	3.22e-11	-6.67783	rs6182892_A	rs3723784_G
3.63e-07	4.06e-10	-6.2863	rs13483898_G	rs3723784_G
1.11e-06	1.52e-09	-6.07377	rs3672400_G	rs3723784_G
1.85e-06	2.77e-09	-5.97458	CEL.X_89752158_C	rs3723784_G
1.47e-07	1.41e-10	-6.45245	rs13483899_C	rs3723784_G
2.64e-07	2.8e-10	-6.34546	rs13483900_G	rs3723784_G
2.05e-06	3.12e-09	-5.95468	rs3680829_T	rs3723784_G
3.23e-07	3.54e-10	-6.30808	rs13483902_G	rs3723784_G
4.53e-08	3.55e-11	-6.663	CEL.X_91053089_G	rs3723784_G
2.13e-05	4.94e-08	-5.47673	CEL.X_91222960_A	rs3723784_G
2.13e-06	3.28e-09	-5.94669	CEL.X_91399771_A	rs3723784_G
3.07e-10	1.07e-13	-7.4903	gnfX.084.157_A	rs3723784_G
3.94e-06	6.78e-09	-5.82406	rs13483909_A	rs3723784_G
0.000140846	4.52e-07	-5.06422	rs13483910_A	rs3723784_G
1.98e-06	3e-09	-5.96123	rs4232594_G	rs3723784_G
1.94e-05	4.44e-08	-5.49581	rs3714964_G	rs3723784_G
3.08e-06	5.07e-09	-5.87346	gnfX.084.751_A	rs3723784_G
1.04e-05	2.14e-08	-5.62534	CEL.X_92542075_A	rs3723784_G
0.00173535	8.3e-06	-4.4702	gnfX.086.039_G	rs3723784_G
0.000138887	4.45e-07	-5.06737	CEL.X_93828383_A	rs3723784_G
0.000100343	3.04e-07	-5.14011	CEL.X_94143306_C	rs3723784_G
0.000457738	1.78e-06	-4.79296	rs13483921_G	rs3723784_G
3.89e-05	1.01e-07	-5.34746	gnfX.088.335_G	rs3723784_G
0.00529722	3.02e-05	-4.18257	rs13483926_G	rs3723784_G
0.00516489	2.93e-05	-4.18932	rs13483927_A	rs3723784_G
0.0144402	9.77e-05	-3.90492	rs13483929_G	rs3723784_G
0.00621776	3.64e-05	-4.13947	CEL.X_103176151_A	rs3723784_G
0.0358187	0.000290157	-3.63102	rs3653678_C	rs3723784_G
0.0147265	0.0001	-3.89932	CEL.X_103515007_G	rs3723784_G
0.0292297	0.000226658	-3.69473	CEL.X_103665758_A	rs3723784_G
0.015937	0.000109748	-3.87651	rs6342003_A	rs3723784_G
0.0216357	0.000157852	-3.78637	CEL.X_103972005_C	rs3723784_G
0.0182479	0.000128921	-3.83681	rs6296843_G	rs3723784_G
0.0137609	9.23e-05	-3.9187	CEL.X_104298527_A	rs3723784_G
0.0213231	0.000155111	-3.79075	rs13483945_G	rs3723784_G
0.000428507	1.65e-06	-4.80846	rs13483947_A	rs3723784_G
0.0106305	6.81e-05	-3.99204	gnfX.097.491_A	rs3723784_G
0.00335732	1.78e-05	-4.30225	rs3688937_G	rs3723784_G
0.0123304	8.11e-05	-3.95016	rs13483951_T	rs3723784_G
0.0117514	7.66e-05	-3.96381	rs13483953_A	rs3723784_G
1.95e-05	4.48e-08	-5.49443	rs13483954_A	rs3723784_G
0.015175	0.000103594	-3.89065	rs13483955_A	rs3723784_G
0.00663544	3.93e-05	-4.12198	CEL.X_106665254_A	rs3723784_G
0.00386175	2.1e-05	-4.26576	CEL.X_106858553_C	rs3723784_G
0.0180013	0.000126883	-3.84075	rs13483957_T	rs3723784_G
0.0499902	0.000437707	-3.52274	CEL.X_107572711_G	rs3723784_G
0.0345478	0.000277657	-3.64245	CEL.X_107769281_G	rs3723784_G
0.0484946	0.000421684	-3.53268	CEL.X_107899661_G	rs3723784_G
0.0219672	0.000160714	-3.78186	CEL.X_108186660_G	rs3723784_G
0.037558	0.000307502	-3.6159	rs13483962_A	rs3723784_G
0.0438839	0.000372651	-3.56546	rs13483969_A	rs3723784_G
0.0478754	0.000415007	-3.53693	CEL.X_111784449_G	rs3723784_G
0.0435689	0.000369358	-3.5678	gnfX.104.523_A	rs3723784_G
0.0269279	0.000205346	-3.71994	CEL.X_112457192_C	rs3723784_G
0.0335848	0.000268315	-3.65131	CEL.X_114105272_A	rs3723784_G
0.0313313	0.000246475	-3.67322	CEL.X_114268662_A	rs3723784_G
0.0186053	0.000131893	-3.83116	rs6205221_C	rs3723784_G
0.000393608	1.49e-06	-4.82829	rs6387944_G	rs3723784_G
0.000294873	1.07e-06	-4.89559	rs13483992_A	rs3723784_G
0.000294516	1.07e-06	-4.89587	rs6221690_A	rs3723784_G
0.000877437	3.77e-06	-4.63775	rs13483994_C	rs3723784_G
0.000861681	3.7e-06	-4.64212	gnfX.111.315_C	rs3723784_G
0.000423457	1.62e-06	-4.81121	CEL.X_121578417_G	rs3723784_G
0.0029907	1.56e-05	-4.33217	CEL.X_121796581_G	rs3723784_G
0.00676829	4.02e-05	-4.11658	rs13483997_T	rs3723784_G
0.00195669	9.54e-06	-4.44008	rs13483999_C	rs3723784_G
0.00360226	1.93e-05	-4.28388	rs13484000_G	rs3723784_G
0.00285513	1.48e-05	-4.34412	rs13484001_T	rs3723784_G
2.58e-05	6.21e-08	-5.43538	rs13484003_G	rs3723784_G
6.45e-06	1.22e-08	-5.72379	rs13484004_A	rs3723784_G
2.84e-06	4.59e-09	-5.89003	gnfX.113.872_T	rs3723784_G
8.53e-06	1.69e-08	-5.66692	rs13484006_C	rs3723784_G
0.0010049	4.42e-06	-4.60486	rs13484007_G	rs3723784_G
2.75e-05	6.68e-08	-5.42203	CEL.X_124532966_G	rs3723784_G
1.52e-05	3.33e-08	-5.54738	gnfX.114.823_G	rs3723784_G
2.18e-05	5.09e-08	-5.47148	rs3702256_G	rs3723784_G
3.07e-05	7.62e-08	-5.39818	rs13484013_G	rs3723784_G
1.01e-05	2.05e-08	-5.63286	CEL.X_125736335_T	rs3723784_G
4.33e-06	7.58e-09	-5.80512	rs13484015_G	rs3723784_G
3.01e-05	7.44e-08	-5.40265	rs3697198_C	rs3723784_G
0.0401575	0.000333749	-3.59447	rs13484031_G	rs3723784_G
0.0438439	0.000372243	-3.56575	rs13484034_A	rs3723784_G
3.06e-09	1.55e-12	-7.11987	gnfX.141.820_C	rs3723784_G
0.00878668	5.45e-05	-4.04522	CEL.X_155542834_A	rs3723784_G
0.00766911	4.65e-05	-4.08247	gnfX.145.788_A	rs3723784_G
0.019171	0.00013668	-3.82231	rs13484106_G	rs3723784_G
0.00117203	5.27e-06	-4.56731	gnfX.146.867_A	rs3723784_G
0.000487178	1.91e-06	-4.77817	gnfX.148.995_G	rs3723784_G
5.11e-05	1.38e-07	-5.28864	rs13484113_G	rs3723784_G
0.0266847	0.000203074	3.72277	rs13477604_A	rs13475736_C
0.0282271	0.000217339	3.70547	rs6347318_A	rs13475736_C
0.0170111	0.000118589	3.85745	rs3653593_G	rs13475736_C
0.037635	0.000308261	-3.61526	rs13481256_G	rs13475736_C
0.0366164	0.000298103	-3.62399	rs3721943_G	rs13475736_C
0.00998037	6.32e-05	-4.00977	rs13483712_G	rs13475736_C
0.0104911	6.71e-05	-3.99576	CEL.X_8004370_G	rs13475736_C
0.0299613	0.000233513	-3.6871	CEL.X_8185552_G	rs13475736_C
0.0399445	0.000331512	-3.59624	CEL.X_8498891_G	rs13475736_C
0.0193138	0.000137894	-3.82011	rs13483716_T	rs13475736_C
0.0230408	0.000170163	-3.76751	rs13483745_G	rs13475736_C
0.0359825	0.000291818	-3.62954	rs13483759_G	rs13475736_C
0.00368451	1.98e-05	-4.27796	rs13483763_G	rs13475736_C
0.0119388	7.81e-05	-3.95932	rs13483765_C	rs13475736_C
0.00300957	1.57e-05	-4.33052	rs13483769_A	rs13475736_C
0.00565566	3.26e-05	-4.16493	CEL.X_50598124_A	rs13475736_C
0.0275994	0.000211535	-3.71238	rs13483788_A	rs13475736_C
0.032463	0.000257388	-3.66206	rs13483810_A	rs13475736_C
0.0140206	9.44e-05	-3.91338	petM.05810.1_G	rs13475736_C
0.0229669	0.000169512	-3.76847	CEL.X_65891570_G	rs13475736_C
0.0254725	0.000192017	-3.73699	CEL.X_67980997_C	rs13475736_C
0.0411234	0.000343716	-3.58675	CEL.X_68645226_G	rs13475736_C
0.000745529	3.13e-06	-4.67694	rs13483844_G	rs13475736_C
0.0199821	0.000143536	-3.81013	CEL.X_71104123_G	rs13475736_C
0.0311956	0.000245206	-3.67455	CEL.X_71438949_G	rs13475736_C
0.0471528	0.000407204	-3.54197	CEL.X_71907333_T	rs13475736_C
0.00984172	6.22e-05	-4.0137	CEL.X_72068607_G	rs13475736_C
0.00607333	3.54e-05	-4.14581	gnfX.068.981_G	rs13475736_C
0.0163702	0.000113256	-3.86878	CEL.X_72627341_G	rs13475736_C
0.00237954	1.2e-05	-4.39071	CEL.X_72954447_T	rs13475736_C
0.0127069	8.4e-05	-3.94155	rs13483894_G	rs13475736_C
0.0227587	0.000167646	-3.77126	rs6182892_A	rs13475736_C
0.0300832	0.000234648	-3.68585	rs13483898_G	rs13475736_C
0.0438236	0.000372026	-3.5659	rs13483899_C	rs13475736_C
0.0187494	0.000133103	-3.82889	rs13483900_G	rs13475736_C
0.00897157	5.58e-05	-4.03945	rs3680829_T	rs13475736_C
0.0222133	0.000162868	-3.77852	rs13483902_G	rs13475736_C
0.0054573	3.13e-05	-4.17458	gnfX.084.157_A	rs13475736_C
0.0151507	0.000103405	-3.8911	gnfX.084.751_A	rs13475736_C
0.0315307	0.000248385	-3.67123	CEL.X_92542075_A	rs13475736_C
0.012365	8.14e-05	-3.94935	gnfX.141.820_C	rs13475736_C
0.0416084	0.000348702	-3.58296	CEL.X_155542834_A	rs13475736_C
0.0421852	0.000354822	-3.57839	gnfX.146.867_A	rs13475736_C
0.0291087	0.000225551	-3.69599	rs13484113_G	rs13475736_C
0.0417312	0.00035003	3.58197	rs13476491_A	rs13475737_G
0.0364311	0.000296266	3.6256	rs6269713_A	rs13475737_G
0.0276085	0.000211617	3.71228	rs3720957_C	rs13475737_G
0.028166	0.000216769	3.70614	rs3725341_G	rs13475737_G
0.0276085	0.000211617	3.71228	rs13476493_T	rs13475737_G
0.0304941	0.000238504	3.68167	rs13476494_A	rs13475737_G
0.0304941	0.000238504	3.68167	rs6395698_G	rs13475737_G
0.0304941	0.000238504	3.68167	rs13476497_G	rs13475737_G
0.0304941	0.000238504	3.68167	rs3675868_A	rs13475737_G
0.0304941	0.000238504	3.68167	rs13476499_A	rs13475737_G
0.025607	0.000193224	3.7354	rs13476500_A	rs13475737_G
0.00402106	2.2e-05	4.25516	rs13476503_A	rs13475737_G
0.00503587	2.85e-05	4.19606	rs13476504_A	rs13475737_G
0.00547378	3.14e-05	4.17378	rs3665866_T	rs13475737_G
0.00372254	2.01e-05	4.27528	rs3722454_A	rs13475737_G
0.00300079	1.56e-05	4.33129	rs3658919_A	rs13475737_G
0.00311763	1.63e-05	4.32142	rs3686229_G	rs13475737_G
0.00342348	1.82e-05	4.29717	rs13476507_G	rs13475737_G
0.00457016	2.55e-05	4.22167	rs13476508_A	rs13475737_G
0.0188486	0.000133925	-3.82736	rs13481256_G	rs13475737_G
0.018218	0.000128676	-3.83728	rs3721943_G	rs13475737_G
0.0151531	0.000103423	-3.89105	rs13482212_G	rs13475737_G
0.0474106	0.000409987	-3.54016	CEL.X_8004370_G	rs13475737_G
0.045784	0.000392658	-3.55162	rs13483716_T	rs13475737_G
0.0101459	6.45e-05	-4.00516	rs13483745_G	rs13475737_G
0.0305288	0.000238844	-3.6813	rs13483763_G	rs13475737_G
0.0138507	9.3e-05	-3.91687	rs13483769_A	rs13475737_G
0.0337067	0.000269529	-3.65015	rs13483810_A	rs13475737_G
0.0157981	0.000108624	-3.87903	petM.05810.1_G	rs13475737_G
0.00874434	5.42e-05	-4.04655	rs13483844_G	rs13475737_G
0.0219723	0.000160756	-3.7818	CEL.X_72954447_T	rs13475737_G
0.0111184	7.18e-05	-3.97947	rs13483894_G	rs13475737_G
0.0108075	6.94e-05	-3.98746	rs6182892_A	rs13475737_G
0.0260929	0.000197612	-3.7297	rs13483898_G	rs13475737_G
0.0265362	0.000201723	-3.72447	rs3672400_G	rs13475737_G
0.0400722	0.000332871	-3.59517	rs13483899_C	rs13475737_G
0.0157928	0.000108577	-3.87914	rs13483900_G	rs13475737_G
0.00403646	2.21e-05	-4.25419	rs3680829_T	rs13475737_G
0.018882	0.000134214	-3.82683	rs13483902_G	rs13475737_G
0.00588673	3.42e-05	-4.1542	gnfX.084.157_A	rs13475737_G
0.0427677	0.000360992	-3.57385	rs13483909_A	rs13475737_G
0.0137938	9.26e-05	-3.91802	gnfX.084.751_A	rs13475737_G
0.0344733	0.000276934	-3.64313	CEL.X_92542075_A	rs13475737_G
0.0181796	0.00012836	-3.83789	gnfX.141.820_C	rs13475737_G
0.0285759	0.00022057	-3.7017	rs3715531_A	rs13475737_G
0.0269054	0.000205137	-3.7202	CEL.X_155542834_A	rs13475737_G
0.0431665	0.000365156	-3.57082	gnfX.145.788_A	rs13475737_G
0.0258287	0.000195214	-3.7328	rs13484104_A	rs13475737_G
0.0498243	0.000435894	-3.52385	rs13484105_G	rs13475737_G
0.026873	0.00020483	-3.72058	rs13484106_G	rs13475737_G
0.0121424	7.96e-05	-3.95453	gnfX.146.867_A	rs13475737_G
0.0304658	0.000238241	-3.68195	rs13484113_G	rs13475737_G
0.0142074	9.59e-05	3.90959	rs13480160_G	rs3678179_A
0.0361354	0.00029333	-3.62819	CEL.11_120628029_C	rs3678179_A
0.0263138	0.000199659	-3.72708	CEL.X_44311522_A	rs3678179_A
0.00356709	1.91e-05	-4.28648	rs6411410_G	rs3678179_A
0.0123207	8.1e-05	-3.9504	rs13483753_A	rs3678179_A
0.00132668	6.09e-06	-4.53679	rs13483756_A	rs3678179_A
0.00474362	2.66e-05	-4.21182	rs13483757_A	rs3678179_A
0.00549685	3.15e-05	-4.17262	gnfX.037.760_A	rs3678179_A
0.0049326	2.78e-05	-4.20156	rs13483778_G	rs3678179_A
0.0184482	0.000130605	-3.83359	rs13483785_A	rs3678179_A
0.0144957	9.81e-05	-3.90385	rs13483786_C	rs3678179_A
0.0101139	6.42e-05	-4.00604	rs13483813_C	rs3678179_A
0.0246658	0.000184649	-3.74689	rs13483823_A	rs3678179_A
0.0389887	0.000321894	-3.60395	rs13483824_A	rs3678179_A
0.0335661	0.000268127	-3.65149	rs13483834_G	rs3678179_A
0.00924462	5.78e-05	-4.03106	CEL.X_68645226_G	rs3678179_A
0.0356687	0.000288673	-3.63235	rs13483838_G	rs3678179_A
0.00060847	2.47e-06	-4.7255	rs13483844_G	rs3678179_A
0.00912028	5.69e-05	-4.03489	CEL.X_72068607_G	rs3678179_A
0.00060895	2.47e-06	-4.72531	CEL.X_72954447_T	rs3678179_A
0.00891285	5.54e-05	-4.04126	rs13483863_G	rs3678179_A
0.0281543	0.000216656	-3.70627	rs13483878_T	rs3678179_A
0.0130345	8.66e-05	-3.93432	CEL.X_84489847_C	rs3678179_A
0.0393649	0.000325676	-3.60089	rs13483891_C	rs3678179_A
0.0412606	0.000345099	-3.5857	gnfX.080.729_A	rs3678179_A
0.0324571	0.000257333	-3.66211	rs6182892_A	rs3678179_A
0.0191359	0.000136394	-3.82283	rs13483899_C	rs3678179_A
0.0134016	8.95e-05	-3.92632	rs13483902_G	rs3678179_A
0.0441178	0.000375062	-3.56376	gnfX.084.157_A	rs3678179_A
0.0414966	0.000347537	-3.58384	rs13483926_G	rs3678179_A
0.0252841	0.000190314	-3.73925	rs6387944_G	rs3678179_A
0.0400623	0.000332761	-3.59525	rs6221690_A	rs3678179_A
0.00238009	1.2e-05	-4.39065	rs13483994_C	rs3678179_A
0.00385352	2.09e-05	-4.2663	gnfX.111.315_C	rs3678179_A
0.00454225	2.53e-05	-4.22329	CEL.X_121578417_G	rs3678179_A
0.00404627	2.21e-05	-4.25356	CEL.X_121796581_G	rs3678179_A
0.0223647	0.000164192	-3.77649	rs13483997_T	rs3678179_A
0.00328196	1.73e-05	-4.30815	rs13484004_A	rs3678179_A
0.0423538	0.000356617	-3.57706	gnfX.113.872_T	rs3678179_A
0.0208178	0.000150728	-3.79792	rs13484006_C	rs3678179_A
0.0254465	0.000191787	-3.73729	rs13484007_G	rs3678179_A
2.52e-05	6.04e-08	-5.44039	CEL.X_124532966_G	rs3678179_A
0.00901532	5.61e-05	-4.03809	gnfX.114.823_G	rs3678179_A
9.82e-05	2.97e-07	-5.14491	rs3702256_G	rs3678179_A
0.0125573	8.29e-05	-3.94493	rs13484013_G	rs3678179_A
0.00372212	2.01e-05	-4.27532	CEL.X_125736335_T	rs3678179_A
0.00114416	5.13e-06	-4.5732	rs13484015_G	rs3678179_A
0.00391592	2.13e-05	-4.26216	rs3697198_C	rs3678179_A
0.0122089	8.01e-05	3.953	rs13480160_G	rs3669513_A
0.03211	0.000253951	-3.66552	CEL.11_120628029_C	rs3669513_A
0.0260537	0.00019726	-3.73015	CEL.X_44311522_A	rs3669513_A
0.00350813	1.87e-05	-4.2908	rs6411410_G	rs3669513_A
0.0121379	7.96e-05	-3.95464	rs13483753_A	rs3669513_A
0.00131409	6.02e-06	-4.53911	rs13483756_A	rs3669513_A
0.00463956	2.59e-05	-4.21766	rs13483757_A	rs3669513_A
0.00536343	3.06e-05	-4.17926	gnfX.037.760_A	rs3669513_A
0.00487264	2.74e-05	-4.20477	rs13483778_G	rs3669513_A
0.0177837	0.000125034	-3.84438	rs13483785_A	rs3669513_A
0.0139953	9.42e-05	-3.91388	rs13483786_C	rs3669513_A
0.00983265	6.21e-05	-4.01395	rs13483813_C	rs3669513_A
0.0206431	0.000149215	-3.80045	rs13483823_A	rs3669513_A
0.0324209	0.000256973	-3.66247	rs13483824_A	rs3669513_A
0.0307284	0.000240772	-3.67924	rs13483834_G	rs3669513_A
0.00827171	5.08e-05	-4.06176	CEL.X_68645226_G	rs3669513_A
0.030128	0.000235059	-3.68541	rs13483838_G	rs3669513_A
0.000457474	1.78e-06	-4.79308	rs13483844_G	rs3669513_A
0.00747982	4.52e-05	-4.08928	CEL.X_72068607_G	rs3669513_A
0.000473597	1.85e-06	-4.7849	CEL.X_72954447_T	rs3669513_A
0.00748937	4.52e-05	-4.08892	rs13483863_G	rs3669513_A
0.026171	0.000198341	-3.72877	rs13483878_T	rs3669513_A
0.0125772	8.3e-05	-3.94448	CEL.X_84489847_C	rs3669513_A
0.0324281	0.000257041	-3.6624	rs13483891_C	rs3669513_A
0.0408172	0.000340583	-3.58916	gnfX.080.729_A	rs3669513_A
0.03212	0.000254048	-3.66542	rs6182892_A	rs3669513_A
0.0190497	0.00013563	-3.82422	rs13483899_C	rs3669513_A
0.012925	8.57e-05	-3.93668	rs13483902_G	rs3669513_A
0.0428658	0.000361978	-3.57313	gnfX.084.157_A	rs3669513_A
0.0404328	0.000336545	-3.59229	rs13483926_G	rs3669513_A
0.0216375	0.00015787	-3.78634	rs6387944_G	rs3669513_A
0.0340391	0.000272732	-3.64709	rs6221690_A	rs3669513_A
0.00186371	9.01e-06	-4.45233	rs13483994_C	rs3669513_A
0.00305988	1.6e-05	-4.32626	gnfX.111.315_C	rs3669513_A
0.00357874	1.92e-05	-4.28561	CEL.X_121578417_G	rs3669513_A
0.00357233	1.91e-05	-4.28608	CEL.X_121796581_G	rs3669513_A
0.0203513	0.000146696	-3.80469	rs13483997_T	rs3669513_A
0.00277743	1.43e-05	-4.35124	rs13484004_A	rs3669513_A
0.0357124	0.000289101	-3.63197	gnfX.113.872_T	rs3669513_A
0.0197519	0.000141587	-3.81353	rs13484006_C	rs3669513_A
0.0222188	0.000162917	-3.77844	rs13484007_G	rs3669513_A
1.83e-05	4.14e-08	-5.5084	CEL.X_124532966_G	rs3669513_A
0.00712501	4.27e-05	-4.1026	gnfX.114.823_G	rs3669513_A
8.1e-05	2.37e-07	-5.18765	rs3702256_G	rs3669513_A
0.0100719	6.39e-05	-4.0072	rs13484013_G	rs3669513_A
0.00291105	1.51e-05	-4.33916	CEL.X_125736335_T	rs3669513_A
0.000884285	3.81e-06	-4.63587	rs13484015_G	rs3669513_A
0.00310016	1.62e-05	-4.32287	rs3697198_C	rs3669513_A
0.0240287	0.000178926	3.75485	rs13476491_A	rs6201380_G
0.021309	0.000154989	3.79095	rs6269713_A	rs6201380_G
0.0157882	0.00010854	3.87922	rs3720957_C	rs6201380_G
0.00985918	6.23e-05	4.0132	rs3725341_G	rs6201380_G
0.0157882	0.00010854	3.87922	rs13476493_T	rs6201380_G
0.0175497	0.000123067	3.8483	rs13476494_A	rs6201380_G
0.0175497	0.000123067	3.8483	rs6395698_G	rs6201380_G
0.0175497	0.000123067	3.8483	rs13476497_G	rs6201380_G
0.0175497	0.000123067	3.8483	rs3675868_A	rs6201380_G
0.0175497	0.000123067	3.8483	rs13476499_A	rs6201380_G
0.014538	9.85e-05	3.903	rs13476500_A	rs6201380_G
0.00084104	3.59e-06	4.64797	rs13476503_A	rs6201380_G
0.00108248	4.81e-06	4.58674	rs13476504_A	rs6201380_G
0.00210945	1.04e-05	4.42126	rs3665866_T	rs6201380_G
0.00139654	6.46e-06	4.52409	rs3722454_A	rs6201380_G
0.00113591	5.09e-06	4.57499	rs3658919_A	rs6201380_G
0.0011564	5.19e-06	4.57058	rs3686229_G	rs6201380_G
0.00121487	5.5e-06	4.5585	rs13476507_G	rs6201380_G
0.00170784	8.15e-06	4.47416	rs13476508_A	rs6201380_G
0.0456798	0.000391537	3.55238	rs13478895_G	rs6201380_G
0.0495956	0.000433438	-3.52536	rs13481256_G	rs6201380_G
0.0481847	0.000418352	-3.53479	rs3721943_G	rs6201380_G
0.0238405	0.000177245	-3.75723	rs13482212_G	rs6201380_G
0.0425992	0.0003592	-3.57516	rs13483712_G	rs6201380_G
0.0334891	0.000267366	-3.65223	CEL.X_8004370_G	rs6201380_G
0.0123154	8.1e-05	-3.95053	rs13483716_T	rs6201380_G
0.00272971	1.4e-05	-4.35572	rs13483745_G	rs6201380_G
0.0241854	0.000180339	-3.75286	rs13483746_G	rs6201380_G
0.0332259	0.000264776	-3.65475	rs13483748_G	rs6201380_G
0.00358037	1.92e-05	-4.28549	rs13483763_G	rs6201380_G
0.00613739	3.59e-05	-4.14298	rs13483765_C	rs6201380_G
0.00537386	3.07e-05	-4.17874	rs13483769_A	rs6201380_G
0.0253915	0.000191276	-3.73797	rs13483788_A	rs6201380_G
0.014398	9.74e-05	-3.90579	rs13483810_A	rs6201380_G
0.00620228	3.63e-05	-4.14015	petM.05810.1_G	rs6201380_G
0.0436236	0.000369941	-3.56739	CEL.X_67980997_C	rs6201380_G
0.0365363	0.00029731	-3.62468	CEL.X_68179178_G	rs6201380_G
0.0465439	0.000400751	-3.54621	CEL.X_68306415_C	rs6201380_G
0.000527451	2.1e-06	-4.75935	rs13483844_G	rs6201380_G
0.0287895	0.000222571	-3.69939	CEL.X_71104123_G	rs6201380_G
0.0392859	0.000324894	-3.60152	CEL.X_71438949_G	rs6201380_G
0.00322173	1.7e-05	-4.3129	CEL.X_72068607_G	rs6201380_G
0.0147686	0.000100319	-3.8985	gnfX.068.981_G	rs6201380_G
0.0466701	0.000402082	-3.54533	CEL.X_72627341_G	rs6201380_G
0.000925971	4.02e-06	-4.62465	CEL.X_72954447_T	rs6201380_G
0.0413842	0.000346379	-3.58472	rs13483887_G	rs6201380_G
0.0174962	0.000122621	-3.8492	rs13483891_C	rs6201380_G
0.0367695	0.00029962	-3.62267	gnfX.080.189_A	rs6201380_G
0.0040387	2.21e-05	-4.25405	rs13483894_G	rs6201380_G
0.00392554	2.13e-05	-4.26151	gnfX.080.729_A	rs6201380_G
0.00103272	4.56e-06	-4.59821	rs6182892_A	rs6201380_G
0.0054586	3.13e-05	-4.17451	rs13483898_G	rs6201380_G
0.00338121	1.8e-05	-4.3004	rs3672400_G	rs6201380_G
0.00725926	4.36e-05	-4.0975	CEL.X_89752158_C	rs6201380_G
0.00460732	2.57e-05	-4.21952	rs13483899_C	rs6201380_G
0.000717699	2.99e-06	-4.686	rs13483900_G	rs6201380_G
0.000315781	1.16e-06	-4.87971	rs3680829_T	rs6201380_G
0.00129775	5.93e-06	-4.54221	rs13483902_G	rs6201380_G
0.0110266	7.11e-05	-3.98183	CEL.X_91053089_G	rs6201380_G
0.040473	0.000336963	-3.59196	CEL.X_91222960_A	rs6201380_G
0.000391828	1.49e-06	-4.82933	gnfX.084.157_A	rs6201380_G
0.00436261	2.41e-05	-4.23392	rs13483909_A	rs6201380_G
0.0108289	6.96e-05	-3.98691	rs4232594_G	rs6201380_G
0.00145697	6.78e-06	-4.51365	gnfX.084.751_A	rs6201380_G
0.00715309	4.29e-05	-4.10153	CEL.X_92542075_A	rs6201380_G
0.0078357	4.77e-05	-4.0766	gnfX.141.820_C	rs6201380_G
0.0316051	0.000249092	-3.6705	rs3715531_A	rs6201380_G
0.0453058	0.000387571	-3.55508	gnfX.145.788_A	rs6201380_G
0.0173578	0.000121473	-3.85152	rs13484104_A	rs6201380_G
0.0338221	0.00027064	-3.64908	rs13484106_G	rs6201380_G
0.00172179	8.22e-06	-4.47216	gnfX.146.867_A	rs6201380_G
0.0417916	0.000350656	3.5815	rs13480160_G	gnf01.013.065_G
0.0257756	0.000194724	-3.73344	rs6411410_G	gnf01.013.065_G
0.0244118	0.000182363	-3.75004	rs13483756_A	gnf01.013.065_G
0.0228849	0.000168765	-3.76958	rs13483757_A	gnf01.013.065_G
0.0245861	0.000183924	-3.74789	gnfX.037.760_A	gnf01.013.065_G
0.0192648	0.000137487	-3.82084	rs13483778_G	gnf01.013.065_G
0.0417362	0.000350087	-3.58192	rs13483785_A	gnf01.013.065_G
0.0167643	0.000116532	-3.86176	rs13483786_C	gnf01.013.065_G
0.024973	0.000187467	-3.74306	rs13483813_C	gnf01.013.065_G
0.00358222	1.92e-05	-4.28535	rs13483844_G	gnf01.013.065_G
0.00329572	1.74e-05	-4.30705	CEL.X_72954447_T	gnf01.013.065_G
0.0488671	0.000425627	-3.5302	rs13483863_G	gnf01.013.065_G
0.0405215	0.000337455	-3.59158	gnfX.080.729_A	gnf01.013.065_G
0.0166868	0.000115893	-3.86312	rs6182892_A	gnf01.013.065_G
0.0184984	0.000131012	-3.83282	rs13483899_C	gnf01.013.065_G
0.0125834	8.31e-05	-3.94434	rs13483902_G	gnf01.013.065_G
0.0419145	0.000351944	-3.58053	rs13483994_C	gnf01.013.065_G
0.0464632	0.000399888	-3.54679	gnfX.111.315_C	gnf01.013.065_G
0.0331214	0.000263749	-3.65575	rs13484004_A	gnf01.013.065_G
0.0040287	2.2e-05	-4.25468	CEL.X_124532966_G	gnf01.013.065_G
0.00513354	2.91e-05	-4.19096	rs3702256_G	gnf01.013.065_G
0.030475	0.000238325	-3.68186	rs13484015_G	gnf01.013.065_G
0.000968117	4.23e-06	-4.61388	CEL.11_120628029_C	rs3671256_T
0.0061937	3.62e-05	-4.14052	rs13483810_A	rs3671256_T
0.0347501	0.000279671	-3.64058	rs13483811_G	rs3671256_T
0.0102616	6.54e-05	-4.00195	petM.05810.1_G	rs3671256_T
0.0252526	0.000190025	-3.73963	rs13483878_T	rs3671256_T
0.0141594	9.55e-05	-3.91055	rs13483803_A	rs3671256_T
0.000933971	4.06e-06	-4.62261	CEL.11_120628029_C	rs3706411_A
0.00614835	3.59e-05	-4.14249	rs13483810_A	rs3706411_A
0.0344574	0.000276785	-3.64327	rs13483811_G	rs3706411_A
0.0102138	6.5e-05	-4.0033	petM.05810.1_G	rs3706411_A
0.0249694	0.000187435	-3.7431	rs13483878_T	rs3706411_A
0.0139267	9.36e-05	-3.91529	rs13483803_A	rs3706411_A
0.00109002	4.85e-06	-4.58506	CEL.11_120628029_C	gnf01.013.270_A
0.0480035	0.000416372	-3.53605	CEL.X_50598124_A	gnf01.013.270_A
0.00515413	2.93e-05	-4.18988	rs13483810_A	gnf01.013.270_A
0.0297623	0.000231648	-3.68915	rs13483811_G	gnf01.013.270_A
0.00870563	5.39e-05	-4.04776	petM.05810.1_G	gnf01.013.270_A
0.0214916	0.00015658	-3.78839	rs13483878_T	gnf01.013.270_A
0.0119115	7.79e-05	-3.95996	rs13483803_A	gnf01.013.270_A
0.0474248	0.000410138	-3.54007	mCV24123456_G	rs6389205_T
0.0139379	9.37e-05	-3.91507	CEL.11_120628029_C	rs6389205_T
0.0233857	0.000173208	3.76304	rs3723465_G	rs6389205_T
0.0152795	0.000104445	3.88865	rs4180773_G	rs6389205_T
0.0198446	0.000142376	3.81215	rs4181286_G	rs6389205_T
0.00990298	6.27e-05	-4.01197	rs13483810_A	rs6389205_T
0.017182	0.000119998	-3.85454	petM.05810.1_G	rs6389205_T
0.0393837	0.000325866	-3.60074	rs13483803_A	rs6389205_T
0.045822	0.00039304	3.55137	rs3654502_G	rs13475743_A
0.0182672	0.000129087	3.83649	rs13480160_G	rs13475743_A
0.0429034	0.000362394	-3.57282	rs13483275_G	rs13475743_A
0.0325293	0.000258022	-3.66142	rs6411410_G	rs13475743_A
0.0476469	0.000412529	-3.53852	rs13483753_A	rs13475743_A
0.0319002	0.000251936	-3.66758	rs13483756_A	rs13475743_A
0.0369166	0.000301137	-3.62135	rs13483757_A	rs13475743_A
0.00376472	2.03e-05	-4.27236	rs13483778_G	rs13475743_A
0.0147795	0.000100409	-3.89828	rs13483786_C	rs13475743_A
0.0159104	0.000109534	-3.87699	rs13483813_C	rs13475743_A
0.00212968	1.05e-05	-4.41881	rs13483844_G	rs13475743_A
0.00195013	9.5e-06	-4.44094	CEL.X_72954447_T	rs13475743_A
0.0325409	0.000258137	-3.66131	rs13483863_G	rs13475743_A
0.0276082	0.000211613	-3.71228	rs13483891_C	rs13475743_A
0.0344527	0.000276738	-3.64331	gnfX.080.729_A	rs13475743_A
0.0137941	9.26e-05	-3.91801	rs6182892_A	rs13475743_A
0.0381795	0.000313725	-3.61067	CEL.X_89752158_C	rs13475743_A
0.0136077	9.11e-05	-3.92194	rs13483899_C	rs13475743_A
0.00995198	6.3e-05	-4.01058	rs13483902_G	rs13475743_A
0.0423015	0.00035605	-3.57748	gnfX.084.157_A	rs13475743_A
0.0415804	0.000348429	-3.58317	rs13483926_G	rs13475743_A
0.0343823	0.00027604	-3.64396	rs13483994_C	rs13475743_A
0.021971	0.000160744	-3.78182	gnfX.111.315_C	rs13475743_A
0.0198288	0.000142236	-3.81239	CEL.X_121796581_G	rs13475743_A
0.0369031	0.000301003	-3.62147	rs13483997_T	rs13475743_A
0.0420847	0.00035373	-3.5792	rs13484006_C	rs13475743_A
0.00213157	1.05e-05	-4.41859	CEL.X_124532966_G	rs13475743_A
0.0119355	7.8e-05	-3.9594	rs3702256_G	rs13475743_A
0.0201333	0.000144832	-3.80788	rs3724805_G	CEL.1_16893098_A
0.0205662	0.00014857	-3.80153	rs3674066_C	CEL.1_16893098_A
0.0205662	0.00014857	-3.80153	rs3718587_G	CEL.1_16893098_A
0.0205662	0.00014857	-3.80153	rs13477486_C	CEL.1_16893098_A
0.0413547	0.000346075	-3.58495	rs13481064_C	CEL.1_16893098_A
0.0400185	0.000332286	-3.59563	CEL.11_120628029_C	CEL.1_16893098_A
0.0163734	0.000113281	3.86872	rs3723465_G	CEL.1_16893098_A
0.01051	6.72e-05	3.99523	rs4180773_G	CEL.1_16893098_A
0.0202778	0.000146063	3.80577	rs4181286_G	CEL.1_16893098_A
0.0304555	0.000238147	-3.68206	rs3722316_G	CEL.1_16893098_A
0.0467693	0.00040313	-3.54464	rs13483778_G	CEL.1_16893098_A
0.0312529	0.000245735	-3.67399	rs13483810_A	CEL.1_16893098_A
0.0470786	0.00040642	-3.54249	petM.05810.1_G	CEL.1_16893098_A
0.0238324	0.000177179	3.75733	rs13476491_A	rs13475744_G
0.0276117	0.000211645	3.71224	rs6269713_A	rs13475744_G
0.0206562	0.000149324	3.80026	rs3720957_C	rs13475744_G
0.0130362	8.66e-05	3.93428	rs3725341_G	rs13475744_G
0.0206562	0.000149324	3.80026	rs13476493_T	rs13475744_G
0.0229214	0.000169086	3.7691	rs13476494_A	rs13475744_G
0.0229214	0.000169086	3.7691	rs6395698_G	rs13475744_G
0.0229214	0.000169086	3.7691	rs13476497_G	rs13475744_G
0.0229214	0.000169086	3.7691	rs3675868_A	rs13475744_G
0.0229214	0.000169086	3.7691	rs13476499_A	rs13475744_G
0.0190584	0.000135705	3.82408	rs13476500_A	rs13475744_G
0.000902349	3.9e-06	4.63095	rs13476503_A	rs13475744_G
0.00116068	5.21e-06	4.56969	rs13476504_A	rs13475744_G
0.00226026	1.13e-05	4.40379	rs3665866_T	rs13475744_G
0.00149517	6.99e-06	4.50722	rs3722454_A	rs13475744_G
0.00121759	5.51e-06	4.55794	rs3658919_A	rs13475744_G
0.00123922	5.63e-06	4.55355	rs3686229_G	rs13475744_G
0.00130277	5.96e-06	4.54124	rs13476507_G	rs13475744_G
0.00182944	8.82e-06	4.457	rs13476508_A	rs13475744_G
0.0426338	0.000359575	3.57488	rs13478895_G	rs13475744_G
0.0413481	0.000346008	-3.585	rs6217029_G	rs13475744_G
0.039169	0.000323708	-3.60248	rs13482212_G	rs13475744_G
0.0295595	0.000229743	-3.69127	rs13483712_G	rs13475744_G
0.0228923	0.00016883	-3.76949	CEL.X_8004370_G	rs13475744_G
0.0106826	6.85e-05	-3.99067	rs13483716_T	rs13475744_G
0.00186197	9e-06	-4.45258	rs13483745_G	rs13475744_G
0.0175544	0.000123105	-3.84823	rs13483746_G	rs13475744_G
0.0244146	0.00018239	-3.75001	rs13483748_G	rs13475744_G
0.00339908	1.81e-05	-4.29903	rs13483763_G	rs13475744_G
0.00578329	3.35e-05	-4.15895	rs13483765_C	rs13475744_G
0.00382651	2.07e-05	-4.26812	rs13483769_A	rs13475744_G
0.0385213	0.000317175	-3.60781	CEL.X_50598124_A	rs13475744_G
0.0260393	0.000197132	-3.73032	rs13483788_A	rs13475744_G
0.01058	6.77e-05	-3.9934	rs13483810_A	rs13475744_G
0.00443786	2.46e-05	-4.22937	petM.05810.1_G	rs13475744_G
0.0409812	0.000342232	-3.58789	CEL.X_67980997_C	rs13475744_G
0.0350093	0.000282169	-3.63827	CEL.X_68179178_G	rs13475744_G
0.0442052	0.000375961	-3.56312	CEL.X_68306415_C	rs13475744_G
0.000519599	2.06e-06	-4.76295	rs13483844_G	rs13475744_G
0.0275688	0.000211241	-3.71273	CEL.X_71104123_G	rs13475744_G
0.0464455	0.000399696	-3.54691	CEL.X_71438949_G	rs13475744_G
0.00309036	1.62e-05	-4.32368	CEL.X_72068607_G	rs13475744_G
0.0140535	9.46e-05	-3.91272	gnfX.068.981_G	rs13475744_G
0.044455	0.000378587	-3.56128	CEL.X_72627341_G	rs13475744_G
0.000888888	3.83e-06	-4.6346	CEL.X_72954447_T	rs13475744_G
0.030144	0.000235209	-3.68524	rs13483887_G	rs13475744_G
0.037321	0.00030514	-3.61791	rs13483890_A	rs13475744_G
0.0123603	8.13e-05	-3.94946	rs13483891_C	rs13475744_G
0.026526	0.000201619	-3.7246	gnfX.080.189_A	rs13475744_G
0.00393332	2.14e-05	-4.26097	rs13483894_G	rs13475744_G
0.00379641	2.05e-05	-4.27017	gnfX.080.729_A	rs13475744_G
0.00135542	6.24e-06	-4.53149	rs6182892_A	rs13475744_G
0.00533385	3.04e-05	-4.18075	rs13483898_G	rs13475744_G
0.00433517	2.39e-05	-4.23559	rs3672400_G	rs13475744_G
0.00697388	4.16e-05	-4.1084	CEL.X_89752158_C	rs13475744_G
0.00442747	2.45e-05	-4.22997	rs13483899_C	rs13475744_G
0.000697685	2.9e-06	-4.69284	rs13483900_G	rs13475744_G
0.000306607	1.12e-06	-4.88655	rs3680829_T	rs13475744_G
0.00127264	5.8e-06	-4.54704	rs13483902_G	rs13475744_G
0.00755245	4.57e-05	-4.08662	CEL.X_91053089_G	rs13475744_G
0.0291907	0.000226301	-3.69514	CEL.X_91222960_A	rs13475744_G
0.0424428	0.000357546	-3.57637	CEL.X_91399771_A	rs13475744_G
0.000246864	8.67e-07	-4.93681	gnfX.084.157_A	rs13475744_G
0.00287714	1.49e-05	-4.34214	rs13483909_A	rs13475744_G
0.00745296	4.5e-05	-4.09028	rs4232594_G	rs13475744_G
0.0428948	0.000362297	-3.57289	rs3714964_G	rs13475744_G
0.00094152	4.1e-06	-4.62064	gnfX.084.751_A	rs13475744_G
0.00485293	2.73e-05	-4.20585	CEL.X_92542075_A	rs13475744_G
0.00680649	4.05e-05	-4.11502	gnfX.141.820_C	rs13475744_G
0.0232936	0.000172389	-3.76423	rs3715531_A	rs13475744_G
0.033954	0.000271891	-3.64789	gnfX.145.788_A	rs13475744_G
0.0120876	7.92e-05	-3.95584	rs13484104_A	rs13475744_G
0.0400141	0.000332241	-3.59566	rs13484105_G	rs13475744_G
0.0250163	0.000187853	-3.74254	rs13484106_G	rs13475744_G
0.0018441	8.9e-06	-4.45499	gnfX.146.867_A	rs13475744_G
0.0456079	0.000390773	3.5529	rs13476503_A	rs13475745_A
0.0265929	0.000202239	3.72382	rs13478069_C	rs13475745_A
0.0345979	0.000278143	-3.642	CEL.5_56014420_A	rs13475745_A
0.037655	0.000308464	-3.61508	CEL.5_56167948_A	rs13475745_A
0.0280294	0.000215479	3.70766	CEL.7_120774700_A	rs13475745_A
0.0159089	0.000109522	-3.87701	rs3679870_A	rs13475745_A
0.0258012	0.000194958	-3.73313	rs6252850_C	rs13475745_A
0.0221919	0.000162682	-3.77881	rs3708847_G	rs13475745_A
0.0162731	0.000112478	-3.87047	rs13482212_G	rs13475745_A
0.00023628	8.24e-07	-4.94681	rs13482213_G	rs13475745_A
0.00693664	4.14e-05	-4.10985	rs4197416_C	rs13475745_A
0.00795366	4.85e-05	4.07251	gnf12.084.566_G	CEL.1_18376533_A
0.00709957	4.25e-05	4.1036	rs4185639_T	CEL.1_18376533_A
0.00652662	3.85e-05	4.12642	rs4185772_T	CEL.1_18376533_A
5.76e-07	7e-10	-6.19944	rs13483712_G	CEL.1_18376533_A
1.28e-06	1.8e-09	-6.04572	CEL.X_8004370_G	CEL.1_18376533_A
3.87e-08	2.95e-11	-6.6907	CEL.X_8185552_G	CEL.1_18376533_A
9.44e-07	1.25e-09	-6.10532	CEL.X_8334947_G	CEL.1_18376533_A
2.51e-07	2.64e-10	-6.35447	CEL.X_8498891_G	CEL.1_18376533_A
3e-08	2.19e-11	-6.73537	rs13483716_T	CEL.1_18376533_A
8.66e-09	5.17e-12	-6.94744	CEL.X_9031623_A	CEL.1_18376533_A
0.010148	6.45e-05	-4.00511	gnfX.023.543_G	CEL.1_18376533_A
0.0141293	9.52e-05	-3.91116	rs13483731_G	CEL.1_18376533_A
5.25e-07	6.28e-10	-6.21693	rs13483736_C	CEL.1_18376533_A
4.81e-07	5.66e-10	-6.23343	CEL.X_39961894_A	CEL.1_18376533_A
0.0468056	0.000403502	-3.5444	rs13483737_G	CEL.1_18376533_A
2.18e-06	3.36e-09	-5.94238	rs13483738_G	CEL.1_18376533_A
3.15e-05	7.84e-08	-5.3929	rs13483739_G	CEL.1_18376533_A
0.0337038	0.000269503	-3.65017	gnfX.033.214_G	CEL.1_18376533_A
0.00035218	1.31e-06	-4.8543	rs13483745_G	CEL.1_18376533_A
0.00882461	5.47e-05	-4.04404	CEL.X_44311522_A	CEL.1_18376533_A
0.000124681	3.92e-07	-5.09156	rs6411410_G	CEL.1_18376533_A
0.00702756	4.2e-05	-4.10633	rs13483753_A	CEL.1_18376533_A
0.00673115	3.99e-05	-4.11809	rs13483756_A	CEL.1_18376533_A
0.00546821	3.13e-05	-4.17404	rs13483757_A	CEL.1_18376533_A
0.000989362	4.34e-06	-4.60861	gnfX.037.760_A	CEL.1_18376533_A
2.06e-05	4.77e-08	-5.48289	rs13483763_G	CEL.1_18376533_A
0.0463876	0.000399084	-3.54732	rs13483765_C	CEL.1_18376533_A
0.0193036	0.000137812	-3.82026	rs13483777_A	CEL.1_18376533_A
0.002315	1.16e-05	-4.39773	rs13483778_G	CEL.1_18376533_A
0.0231684	0.000171286	-3.76585	rs13483781_G	CEL.1_18376533_A
0.0156802	0.000107675	-3.88119	rs13483783_G	CEL.1_18376533_A
0.0104293	6.66e-05	-3.99742	rs13483785_A	CEL.1_18376533_A
0.00263554	1.35e-05	-4.36462	rs13483786_C	CEL.1_18376533_A
2.65e-05	6.41e-08	-5.42965	rs13483788_A	CEL.1_18376533_A
0.0244964	0.000183117	-3.749	rs3695410_A	CEL.1_18376533_A
0.00257415	1.31e-05	-4.37065	rs6317266_A	CEL.1_18376533_A
0.0339064	0.000271441	-3.64832	gnfX.049.663_T	CEL.1_18376533_A
0.0228227	0.000168211	-3.77041	gnfX.049.915_T	CEL.1_18376533_A
0.00379931	2.06e-05	-4.26996	CEL.X_58802359_C	CEL.1_18376533_A
0.00721287	4.33e-05	-4.09923	CEL.X_58879026_A	CEL.1_18376533_A
0.00501423	2.83e-05	-4.1972	CEL.X_59174140_A	CEL.1_18376533_A
0.000885453	3.81e-06	-4.63555	CEL.X_59346618_A	CEL.1_18376533_A
0.00280385	1.44e-05	-4.34881	CEL.X_59515625_C	CEL.1_18376533_A
0.0364163	0.000296128	-3.62572	rs13483808_A	CEL.1_18376533_A
0.00505403	2.86e-05	-4.1951	rs13483813_C	CEL.1_18376533_A
0.0114853	7.46e-05	-3.97023	rs13483814_A	CEL.1_18376533_A
0.000308987	1.13e-06	-4.88475	rs13483815_G	CEL.1_18376533_A
0.0345528	0.000277708	-3.6424	rs3157124_G	CEL.1_18376533_A
0.0036834	1.98e-05	-4.27805	rs13483818_A	CEL.1_18376533_A
0.0275441	0.000211025	-3.71299	rs13483821_G	CEL.1_18376533_A
0.00220249	1.09e-05	-4.41035	rs13483822_G	CEL.1_18376533_A
0.0485368	0.000422141	-3.53239	rs13483823_A	CEL.1_18376533_A
0.00260679	1.33e-05	-4.36743	rs13483824_A	CEL.1_18376533_A
0.000594983	2.41e-06	-4.73086	rs13483825_A	CEL.1_18376533_A
0.0178628	0.0001257	-3.84307	CEL.X_65891570_G	CEL.1_18376533_A
0.0288813	0.00022342	-3.69842	CEL.X_66015326_G	CEL.1_18376533_A
0.00371248	2e-05	-4.27601	rs13483834_G	CEL.1_18376533_A
1.44e-05	3.13e-08	-5.55803	CEL.X_67980997_C	CEL.1_18376533_A
0.00134461	6.18e-06	-4.53349	CEL.X_68179178_G	CEL.1_18376533_A
0.0162165	0.000112019	-3.87148	CEL.X_68306415_C	CEL.1_18376533_A
0.00294828	1.53e-05	-4.33584	CEL.X_68645226_G	CEL.1_18376533_A
0.000851854	3.65e-06	-4.64489	rs13483838_G	CEL.1_18376533_A
5.49e-07	6.62e-10	-6.20837	rs13483844_G	CEL.1_18376533_A
0.0314063	0.000247184	-3.67248	CEL.X_71104123_G	CEL.1_18376533_A
0.00720894	4.33e-05	-4.09938	CEL.X_71438949_G	CEL.1_18376533_A
0.0016397	7.77e-06	-4.48432	rs13483849_C	CEL.1_18376533_A
0.0291352	0.000225794	-3.69571	CEL.X_71907333_T	CEL.1_18376533_A
0.0024072	1.21e-05	-4.38777	CEL.X_72068607_G	CEL.1_18376533_A
0.00133988	6.16e-06	-4.53437	gnfX.068.981_G	CEL.1_18376533_A
0.00887587	5.51e-05	-4.04241	CEL.X_72627341_G	CEL.1_18376533_A
0.000182993	6.13e-07	-5.0051	CEL.X_72697823_C	CEL.1_18376533_A
0.00333644	1.77e-05	-4.30382	CEL.X_72875547_C	CEL.1_18376533_A
1.5e-09	6.72e-13	-7.23755	CEL.X_72954447_T	CEL.1_18376533_A
0.00037894	1.43e-06	-4.83718	CEL.X_73027245_G	CEL.1_18376533_A
0.000907666	3.93e-06	-4.62952	gnfX.070.167_C	CEL.1_18376533_A
7.83e-05	2.28e-07	-5.19503	rs13483858_G	CEL.1_18376533_A
0.000399046	1.52e-06	-4.82507	CEL.X_74073918_G	CEL.1_18376533_A
0.0051142	2.9e-05	-4.19196	CEL.X_74272691_G	CEL.1_18376533_A
0.000922324	4e-06	-4.6256	rs13483862_G	CEL.1_18376533_A
2.14e-05	4.99e-08	-5.47497	rs13483863_G	CEL.1_18376533_A
0.000994822	4.36e-06	-4.60727	CEL.X_74985293_G	CEL.1_18376533_A
0.000148827	4.82e-07	-5.05184	CEL.X_75125049_T	CEL.1_18376533_A
0.00596644	3.47e-05	-4.15058	rs13483864_G	CEL.1_18376533_A
0.0113596	7.36e-05	-3.97336	rs13483868_G	CEL.1_18376533_A
0.0081504	4.99e-05	-4.0658	rs13483869_G	CEL.1_18376533_A
0.000591985	2.4e-06	-4.73204	rs3675552_C	CEL.1_18376533_A
0.0135717	9.08e-05	-3.92272	rs13483870_G	CEL.1_18376533_A
0.00470068	2.63e-05	-4.21425	rs3725966_G	CEL.1_18376533_A
0.000842441	3.6e-06	-4.64756	CEL.X_77349091_G	CEL.1_18376533_A
0.00313498	1.65e-05	-4.31998	rs13483873_G	CEL.1_18376533_A
0.00507154	2.87e-05	-4.1942	CEL.X_77780392_G	CEL.1_18376533_A
0.0094714	5.95e-05	-4.02434	CEL.X_77937676_G	CEL.1_18376533_A
0.000355896	1.33e-06	-4.85186	rs3696812_G	CEL.1_18376533_A
0.000121892	3.82e-07	-5.09655	rs13483877_G	CEL.1_18376533_A
0.0227089	0.000167204	-3.77192	CEL.X_84489847_C	CEL.1_18376533_A
0.0322589	0.000255414	-3.66404	rs13483885_G	CEL.1_18376533_A
0.0064919	3.83e-05	-4.12784	rs13483891_C	CEL.1_18376533_A
0.012202	8.01e-05	-3.95316	gnfX.080.189_A	CEL.1_18376533_A
0.00328241	1.73e-05	-4.30811	rs13483894_G	CEL.1_18376533_A
0.00250135	1.27e-05	-4.37799	gnfX.080.729_A	CEL.1_18376533_A
0.00530372	3.02e-05	-4.18223	rs6182892_A	CEL.1_18376533_A
0.0136489	9.14e-05	-3.92106	rs13483898_G	CEL.1_18376533_A
0.00489335	2.75e-05	-4.20366	rs3672400_G	CEL.1_18376533_A
0.00544682	3.12e-05	-4.17509	CEL.X_89752158_C	CEL.1_18376533_A
0.00292629	1.52e-05	-4.33782	rs13483899_C	CEL.1_18376533_A
0.00155526	7.31e-06	-4.49743	rs13483900_G	CEL.1_18376533_A
0.00233251	1.17e-05	-4.3958	rs3680829_T	CEL.1_18376533_A
0.00774925	4.71e-05	-4.07962	rs13483902_G	CEL.1_18376533_A
0.00384584	2.09e-05	-4.26683	CEL.X_91053089_G	CEL.1_18376533_A
0.032801	0.000260619	-3.65884	CEL.X_91222960_A	CEL.1_18376533_A
0.00778857	4.73e-05	-4.07824	CEL.X_91399771_A	CEL.1_18376533_A
4.05e-06	7e-09	-5.81859	gnfX.084.157_A	CEL.1_18376533_A
0.0147703	0.000100334	-3.89847	rs13483909_A	CEL.1_18376533_A
0.0082799	5.08e-05	-4.0615	rs13483910_A	CEL.1_18376533_A
0.0151312	0.000103244	-3.89148	rs4232594_G	CEL.1_18376533_A
0.0346607	0.000278766	-3.64142	rs3714964_G	CEL.1_18376533_A
0.00967399	6.1e-05	-4.01848	gnfX.084.751_A	CEL.1_18376533_A
0.0202674	0.000145975	-3.80592	CEL.X_92542075_A	CEL.1_18376533_A
0.000132471	4.21e-07	-5.07795	gnfX.086.039_G	CEL.1_18376533_A
0.00028404	1.02e-06	-4.9043	CEL.X_94143306_C	CEL.1_18376533_A
0.000301328	1.09e-06	-4.89059	rs13483921_G	CEL.1_18376533_A
0.00545901	3.13e-05	-4.17449	gnfX.088.335_G	CEL.1_18376533_A
0.00319931	1.68e-05	-4.3147	rs13483926_G	CEL.1_18376533_A
0.00680429	4.04e-05	-4.11512	rs13483929_G	CEL.1_18376533_A
0.0262771	0.000199323	-3.72751	rs13483954_A	CEL.1_18376533_A
0.0423485	0.000356556	-3.5771	CEL.X_112457192_C	CEL.1_18376533_A
0.0300737	0.000234568	-3.68594	rs6387944_G	CEL.1_18376533_A
0.00737196	4.44e-05	-4.09326	rs6221690_A	CEL.1_18376533_A
0.00188268	9.12e-06	-4.44975	rs13483994_C	CEL.1_18376533_A
0.00273186	1.4e-05	-4.35551	gnfX.111.315_C	CEL.1_18376533_A
0.00108646	4.83e-06	-4.58586	CEL.X_121796581_G	CEL.1_18376533_A
3.28e-06	5.45e-09	-5.8611	rs13483997_T	CEL.1_18376533_A
0.00160747	7.6e-06	-4.48922	rs13483999_C	CEL.1_18376533_A
0.00341481	1.82e-05	-4.29783	rs13484000_G	CEL.1_18376533_A
0.00229451	1.15e-05	-4.39999	rs13484001_T	CEL.1_18376533_A
0.0156888	0.000107747	-3.88102	rs13484004_A	CEL.1_18376533_A
0.0359486	0.000291474	-3.62984	gnfX.113.872_T	CEL.1_18376533_A
0.0357729	0.000289691	-3.63144	rs13484006_C	CEL.1_18376533_A
0.00364585	1.96e-05	-4.28075	rs13484007_G	CEL.1_18376533_A
0.000250189	8.81e-07	-4.93368	CEL.X_124532966_G	CEL.1_18376533_A
0.000167484	5.53e-07	-5.02518	gnfX.114.823_G	CEL.1_18376533_A
7.21e-06	1.39e-08	-5.70132	rs3702256_G	CEL.1_18376533_A
0.00141706	6.57e-06	-4.52049	rs13484013_G	CEL.1_18376533_A
5.35e-05	1.46e-07	-5.27857	CEL.X_125736335_T	CEL.1_18376533_A
3.12e-05	7.75e-08	-5.39512	rs13484015_G	CEL.1_18376533_A
3.1e-05	7.69e-08	-5.39656	rs3697198_C	CEL.1_18376533_A
3.6e-05	9.17e-08	-5.36428	gnfX.141.820_C	CEL.1_18376533_A
6.93e-06	1.32e-08	-5.70929	gnfX.148.995_G	CEL.1_18376533_A
0.000101436	3.08e-07	-5.13768	rs13484113_G	CEL.1_18376533_A
0.0258942	0.000195821	3.73201	rs13476503_A	rs3656562_G
0.031556	0.000248629	3.67098	rs13476504_A	rs3656562_G
0.0385471	0.000317416	3.60761	rs3722454_A	rs3656562_G
0.032738	0.000260023	3.65943	rs3658919_A	rs3656562_G
0.0331547	0.000264079	3.65543	rs3686229_G	rs3656562_G
0.0345023	0.000277208	3.64287	rs13476507_G	rs3656562_G
0.0448443	0.00038269	3.55843	rs13476508_A	rs3656562_G
0.043898	0.000372795	3.56536	rs3653593_G	rs3656562_G
0.0463115	0.00039826	-3.54787	CEL.11_120628029_C	rs3656562_G
0.00205138	1.01e-05	-4.42824	rs13483712_G	rs3656562_G
0.00623976	3.66e-05	-4.13854	CEL.X_8004370_G	rs3656562_G
0.0208582	0.00015108	-3.79734	CEL.X_8185552_G	rs3656562_G
0.00929637	5.82e-05	-4.02951	CEL.X_8498891_G	rs3656562_G
0.00415957	2.28e-05	-4.24643	rs13483716_T	rs3656562_G
0.0263308	0.000199828	-3.72687	CEL.X_9031623_A	rs3656562_G
0.00652792	3.85e-05	-4.12637	rs13483745_G	rs3656562_G
0.0205348	0.000148303	-3.80198	rs13483759_G	rs3656562_G
0.000535706	2.13e-06	-4.75566	rs13483763_G	rs3656562_G
0.000999199	4.39e-06	-4.60622	rs13483765_C	rs3656562_G
0.0239683	0.000178384	-3.75562	rs13483768_G	rs3656562_G
0.00104784	4.63e-06	-4.5947	rs13483769_A	rs3656562_G
0.00205392	1.01e-05	-4.42793	CEL.X_50598124_A	rs3656562_G
0.0150741	0.000102779	-3.89258	rs13483788_A	rs3656562_G
0.00846421	5.22e-05	-4.05542	rs13483810_A	rs3656562_G
0.046689	0.000402285	-3.5452	rs13483811_G	rs3656562_G
0.00317672	1.67e-05	-4.31652	petM.05810.1_G	rs3656562_G
0.046675	0.000402133	-3.5453	rs13483824_A	rs3656562_G
0.00707631	4.23e-05	-4.10449	CEL.X_65891570_G	rs3656562_G
0.0323398	0.000256196	-3.66325	rs13483834_G	rs3656562_G
0.00720346	4.32e-05	-4.09959	CEL.X_67980997_C	rs3656562_G
0.00680226	4.04e-05	-4.11521	CEL.X_68179178_G	rs3656562_G
0.0130308	8.66e-05	-3.93439	CEL.X_68306415_C	rs3656562_G
0.00391366	2.13e-05	-4.26231	CEL.X_68645226_G	rs3656562_G
0.0124275	8.18e-05	-3.94794	rs13483838_G	rs3656562_G
5.59e-05	1.54e-07	-5.26898	rs13483844_G	rs3656562_G
0.0056597	3.26e-05	-4.16474	CEL.X_71104123_G	rs3656562_G
0.00460545	2.57e-05	-4.21963	CEL.X_71438949_G	rs3656562_G
0.0149627	0.000101881	-3.89473	rs13483849_C	rs3656562_G
0.00608735	3.55e-05	-4.14521	CEL.X_71907333_T	rs3656562_G
0.000386105	1.46e-06	-4.83277	CEL.X_72068607_G	rs3656562_G
0.00154362	7.25e-06	-4.49931	gnfX.068.981_G	rs3656562_G
0.00460997	2.57e-05	-4.21937	CEL.X_72627341_G	rs3656562_G
0.00010631	3.26e-07	-5.12712	CEL.X_72954447_T	rs3656562_G
0.0475746	0.000411731	-3.53904	gnfX.070.167_C	rs3656562_G
0.0339792	0.000272148	-3.64764	rs13483863_G	rs3656562_G
0.0327572	0.000260205	-3.65925	CEL.X_75125049_T	rs3656562_G
0.038427	0.00031623	-3.60859	rs13483864_G	rs3656562_G
0.0323516	0.000256303	-3.66314	CEL.X_77349091_G	rs3656562_G
0.0330906	0.000263443	-3.65605	CEL.X_77937676_G	rs3656562_G
0.0285343	0.000220197	-3.70213	rs13483891_C	rs3656562_G
0.0498107	0.000435757	-3.52393	gnfX.080.189_A	rs3656562_G
0.004048	2.21e-05	-4.25345	rs13483894_G	rs3656562_G
0.00268784	1.38e-05	-4.35964	gnfX.080.729_A	rs3656562_G
0.00280862	1.45e-05	-4.34838	rs6182892_A	rs3656562_G
0.00411587	2.25e-05	-4.24918	rs13483898_G	rs3656562_G
0.00868487	5.37e-05	-4.04842	rs3672400_G	rs3656562_G
0.00688423	4.1e-05	-4.11191	CEL.X_89752158_C	rs3656562_G
0.00432885	2.39e-05	-4.23597	rs13483899_C	rs3656562_G
0.000737434	3.09e-06	-4.67952	rs13483900_G	rs3656562_G
0.000671808	2.77e-06	-4.70199	rs3680829_T	rs3656562_G
0.00133	6.1e-06	-4.53618	rs13483902_G	rs3656562_G
0.00739491	4.46e-05	-4.09242	CEL.X_91053089_G	rs3656562_G
0.030226	0.00023598	-3.6844	CEL.X_91222960_A	rs3656562_G
0.0330355	0.000262906	-3.65658	CEL.X_91399771_A	rs3656562_G
0.000188739	6.35e-07	-4.99802	gnfX.084.157_A	rs3656562_G
0.00559486	3.22e-05	-4.16787	rs13483909_A	rs3656562_G
0.00769839	4.67e-05	-4.08141	rs4232594_G	rs3656562_G
0.0434092	0.000367707	-3.56898	rs3714964_G	rs3656562_G
0.000882594	3.8e-06	-4.63632	gnfX.084.751_A	rs3656562_G
0.0037612	2.03e-05	-4.27261	CEL.X_92542075_A	rs3656562_G
0.0230707	0.00017043	-3.76711	gnfX.114.823_G	rs3656562_G
0.0386754	0.000318694	-3.60656	CEL.X_125736335_T	rs3656562_G
0.0237445	0.00017639	-3.75845	rs3697198_C	rs3656562_G
0.00493156	2.78e-05	-4.20162	gnfX.141.820_C	rs3656562_G
0.0425398	0.000358585	-3.57561	rs3715531_A	rs3656562_G
0.0230033	0.000169845	-3.76798	rs13484104_A	rs3656562_G
0.00536859	3.07e-05	-4.179	gnfX.146.867_A	rs3656562_G
0.0493863	0.000431185	3.52674	rs13477601_A	rs13475747_C
0.0454472	0.000389035	3.55408	rs3708026_A	rs13475747_C
0.03685	0.000300473	-3.62193	rs3724911_T	rs13475747_C
0.0389638	0.000321653	-3.60414	rs13478021_G	rs13475747_C
0.0446174	0.000380275	3.56011	rs13482033_G	rs13475747_C
0.0448757	0.000383019	3.55821	rs3685525_G	rs13475747_C
0.0470832	0.000406466	-3.54245	rs13482251_C	rs13475747_C
0.0431318	0.000364801	-3.57108	rs4197416_C	rs13475747_C
0.0384807	0.000316786	3.60813	rs13477601_A	rs13475748_C
0.0466381	0.000401736	3.54556	gnf04.019.134_A	rs13475748_C
0.0354654	0.000286663	3.63417	rs3708026_A	rs13475748_C
0.0493191	0.000430473	3.52719	rs13477605_G	rs13475748_C
0.0480076	0.000416419	-3.53602	rs3724911_T	rs13475748_C
0.0492416	0.000429636	3.5277	rs13482033_G	rs13475748_C
0.0495007	0.000432439	3.52597	rs3685525_G	rs13475748_C
0.0474422	0.000410325	-3.53994	rs13482213_G	rs13475748_C
0.0284738	0.00021963	-3.70279	UT_5_145.838572_A	rs3658044_A
0.00603759	3.52e-05	-4.14739	rs13483254_C	rs3658044_A
0.00340636	1.81e-05	-4.29848	gnf18.021.931_G	rs3658044_A
0.00202775	9.93e-06	-4.43118	rs13483256_G	rs3658044_A
0.00281621	1.45e-05	-4.3477	rs6367886_G	rs3658044_A
0.00938783	5.89e-05	4.0268	rs6195996_A	rs13475750_G
0.00914519	5.71e-05	4.03411	rs3696263_T	rs13475750_G
0.00938783	5.89e-05	4.0268	gnf03.015.035_A	rs13475750_G
0.0272042	0.000207852	3.71685	mCV24712981_G	rs13475750_G
0.0284752	0.000219642	3.70278	rs13476999_A	rs13475750_G
0.0267393	0.000203581	3.72214	rs13459167_A	rs13475750_G
0.049195	0.000429168	3.52799	rs13480160_G	rs13475750_G
0.0431077	0.000364549	3.57126	rs4228948_G	rs13475750_G
0.0295974	0.000230116	3.69085	rs13483166_A	rs13475750_G
0.0286979	0.000221718	3.70037	mCV23156879_G	rs13475750_G
0.0356812	0.0002888	3.63224	rs3664022_G	rs13475750_G
0.00335677	1.78e-05	4.30229	rs13483172_A	rs13475750_G
0.000487412	1.91e-06	4.77805	rs13483177_A	rs13475750_G
0.000416233	1.59e-06	4.81524	rs13483178_A	rs13475750_G
0.000487412	1.91e-06	4.77805	rs13483179_A	rs13475750_G
0.0104055	6.64e-05	3.99806	rs6195996_A	rs13475751_G
0.0100989	6.41e-05	4.00645	rs3696263_T	rs13475751_G
0.0104055	6.64e-05	3.99806	gnf03.015.035_A	rs13475751_G
0.0297805	0.000231826	3.68896	mCV24712981_G	rs13475751_G
0.0312618	0.000245821	3.6739	rs13476999_A	rs13475751_G
0.0292729	0.000227061	3.69428	rs13459167_A	rs13475751_G
0.046776	0.000403203	3.5446	rs4228948_G	rs13475751_G
0.0262655	0.000199208	3.72766	rs13483166_A	rs13475751_G
0.0254591	0.000191899	3.73714	mCV23156879_G	rs13475751_G
0.0317541	0.000250515	3.66903	rs3664022_G	rs13475751_G
0.00291237	1.51e-05	4.33905	rs13483172_A	rs13475751_G
0.000418267	1.6e-06	4.81406	rs13483177_A	rs13475751_G
0.000356925	1.33e-06	4.85119	rs13483178_A	rs13475751_G
0.000418267	1.6e-06	4.81406	rs13483179_A	rs13475751_G
0.0112368	7.27e-05	3.97644	rs6195996_A	rs3718050_A
0.0108155	6.95e-05	3.98725	rs3696263_T	rs3718050_A
0.0112368	7.27e-05	3.97644	gnf03.015.035_A	rs3718050_A
0.0316903	0.000249907	3.66966	mCV24712981_G	rs3718050_A
0.0334934	0.000267414	3.65218	rs13476999_A	rs3718050_A
0.0311584	0.000244845	3.67493	rs13459167_A	rs3718050_A
0.0496277	0.00043378	3.52514	rs4228948_G	rs3718050_A
0.0242725	0.000181113	3.75178	rs13483166_A	rs3718050_A
0.0235215	0.000174427	3.76127	mCV23156879_G	rs3718050_A
0.0293735	0.000227994	3.69323	rs3664022_G	rs3718050_A
0.00264787	1.35e-05	4.3634	rs13483172_A	rs3718050_A
0.000378357	1.43e-06	4.83755	rs13483177_A	rs3718050_A
0.000322897	1.19e-06	4.87455	rs13483178_A	rs3718050_A
0.000378357	1.43e-06	4.83755	rs13483179_A	rs3718050_A
0.0291505	0.000225932	-3.69555	UT_5_145.838572_A	rs6336494_G
0.00628441	3.69e-05	-4.13663	rs13483254_C	rs6336494_G
0.00353157	1.89e-05	-4.28905	gnf18.021.931_G	rs6336494_G
0.00210494	1.04e-05	-4.42179	rs13483256_G	rs6336494_G
0.00291933	1.51e-05	-4.33844	rs6367886_G	rs6336494_G
0.0291505	0.000225932	-3.69555	UT_5_145.838572_A	rs13475752_A
0.00628441	3.69e-05	-4.13663	rs13483254_C	rs13475752_A
0.00353157	1.89e-05	-4.28905	gnf18.021.931_G	rs13475752_A
0.00210494	1.04e-05	-4.42179	rs13483256_G	rs13475752_A
0.00291933	1.51e-05	-4.33844	rs6367886_G	rs13475752_A
0.0104055	6.64e-05	3.99806	rs6195996_A	rs3720411_G
0.0100989	6.41e-05	4.00645	rs3696263_T	rs3720411_G
0.0104055	6.64e-05	3.99806	gnf03.015.035_A	rs3720411_G
0.0297805	0.000231826	3.68896	mCV24712981_G	rs3720411_G
0.0312618	0.000245821	3.6739	rs13476999_A	rs3720411_G
0.0292729	0.000227061	3.69428	rs13459167_A	rs3720411_G
0.046776	0.000403203	3.5446	rs4228948_G	rs3720411_G
0.0262655	0.000199208	3.72766	rs13483166_A	rs3720411_G
0.0254591	0.000191899	3.73714	mCV23156879_G	rs3720411_G
0.0317541	0.000250515	3.66903	rs3664022_G	rs3720411_G
0.00291237	1.51e-05	4.33905	rs13483172_A	rs3720411_G
0.000418267	1.6e-06	4.81406	rs13483177_A	rs3720411_G
0.000356925	1.33e-06	4.85119	rs13483178_A	rs3720411_G
0.000418267	1.6e-06	4.81406	rs13483179_A	rs3720411_G
0.0104055	6.64e-05	3.99806	rs6195996_A	rs6334092_A
0.0100989	6.41e-05	4.00645	rs3696263_T	rs6334092_A
0.0104055	6.64e-05	3.99806	gnf03.015.035_A	rs6334092_A
0.0297805	0.000231826	3.68896	mCV24712981_G	rs6334092_A
0.0312618	0.000245821	3.6739	rs13476999_A	rs6334092_A
0.0292729	0.000227061	3.69428	rs13459167_A	rs6334092_A
0.046776	0.000403203	3.5446	rs4228948_G	rs6334092_A
0.0262655	0.000199208	3.72766	rs13483166_A	rs6334092_A
0.0254591	0.000191899	3.73714	mCV23156879_G	rs6334092_A
0.0317541	0.000250515	3.66903	rs3664022_G	rs6334092_A
0.00291237	1.51e-05	4.33905	rs13483172_A	rs6334092_A
0.000418267	1.6e-06	4.81406	rs13483177_A	rs6334092_A
0.000356925	1.33e-06	4.85119	rs13483178_A	rs6334092_A
0.000418267	1.6e-06	4.81406	rs13483179_A	rs6334092_A
0.00919828	5.75e-05	4.03249	rs6195996_A	rs6273788_G
0.00902039	5.62e-05	4.03793	rs3696263_T	rs6273788_G
0.00919828	5.75e-05	4.03249	gnf03.015.035_A	rs6273788_G
0.0268748	0.000204848	3.72056	mCV24712981_G	rs6273788_G
0.0279497	0.000214747	3.70853	rs13476999_A	rs6273788_G
0.0264147	0.000200609	3.72588	rs13459167_A	rs6273788_G
0.0427057	0.000360341	3.57432	rs4228948_G	rs6273788_G
0.023822	0.000177082	3.75746	rs13483166_A	rs6273788_G
0.0230822	0.00017053	3.76696	mCV23156879_G	rs6273788_G
0.0288418	0.000223054	3.69884	rs3664022_G	rs6273788_G
0.00259167	1.32e-05	4.36892	rs13483172_A	rs6273788_G
0.000367529	1.38e-06	4.84437	rs13483177_A	rs6273788_G
0.000312915	1.14e-06	4.88183	rs13483178_A	rs6273788_G
0.000367529	1.38e-06	4.84437	rs13483179_A	rs6273788_G
0.00919828	5.75e-05	4.03249	rs6195996_A	rs3687041_A
0.00902039	5.62e-05	4.03793	rs3696263_T	rs3687041_A
0.00919828	5.75e-05	4.03249	gnf03.015.035_A	rs3687041_A
0.0268748	0.000204848	3.72056	mCV24712981_G	rs3687041_A
0.0279497	0.000214747	3.70853	rs13476999_A	rs3687041_A
0.0264147	0.000200609	3.72588	rs13459167_A	rs3687041_A
0.0427057	0.000360341	3.57432	rs4228948_G	rs3687041_A
0.023822	0.000177082	3.75746	rs13483166_A	rs3687041_A
0.0230822	0.00017053	3.76696	mCV23156879_G	rs3687041_A
0.0288418	0.000223054	3.69884	rs3664022_G	rs3687041_A
0.00259167	1.32e-05	4.36892	rs13483172_A	rs3687041_A
0.000367529	1.38e-06	4.84437	rs13483177_A	rs3687041_A
0.000312915	1.14e-06	4.88183	rs13483178_A	rs3687041_A
0.000367529	1.38e-06	4.84437	rs13483179_A	rs3687041_A
0.00111221	4.96e-06	4.58016	rs13480160_G	rs3670611_A
0.0168708	0.000117427	3.85988	rs3676086_G	rs3670611_A
0.00704844	4.21e-05	-4.10553	rs13483736_C	rs3670611_A
2.18e-05	5.08e-08	-5.47169	CEL.X_44311522_A	rs3670611_A
1.75e-05	3.94e-08	-5.51738	rs6411410_G	rs3670611_A
0.000464783	1.81e-06	-4.78938	rs13483753_A	rs3670611_A
1.47e-05	3.19e-08	-5.55515	rs13483756_A	rs3670611_A
0.000172925	5.74e-07	-5.01794	rs13483757_A	rs3670611_A
0.000417389	1.6e-06	-4.81454	gnfX.037.760_A	rs3670611_A
0.00675591	4.01e-05	-4.11708	rs13483763_G	rs3670611_A
0.00287338	1.49e-05	-4.3425	rs13483765_C	rs3670611_A
0.0316365	0.000249391	-3.67019	rs13483771_G	rs3670611_A
0.00372943	2.01e-05	-4.27479	CEL.X_51185805_A	rs3670611_A
0.000926079	4.02e-06	-4.62462	rs13483778_G	rs3670611_A
0.00335797	1.78e-05	-4.3022	rs13483781_G	rs3670611_A
0.00497282	2.81e-05	-4.19941	rs13483785_A	rs3670611_A
0.00438451	2.43e-05	-4.23259	rs13483786_C	rs3670611_A
0.00292087	1.52e-05	-4.3383	rs13483788_A	rs3670611_A
0.0376887	0.00030879	-3.61481	rs6317266_A	rs3670611_A
0.0415247	0.000347845	-3.58361	gnfX.049.915_T	rs3670611_A
0.0462277	0.000397397	-3.54844	CEL.X_59515625_C	rs3670611_A
0.0251534	0.000189122	-3.74084	CEL.X_60181392_A	rs3670611_A
0.000259934	9.21e-07	-4.92484	rs13483813_C	rs3670611_A
0.00802315	4.9e-05	-4.07014	rs13483814_A	rs3670611_A
0.0121042	7.93e-05	-3.95543	rs13483815_G	rs3670611_A
0.0164055	0.000113553	-3.86813	rs3157124_G	rs3670611_A
0.00189348	9.18e-06	-4.44829	rs13483818_A	rs3670611_A
0.0224746	0.000165154	-3.77502	rs13483822_G	rs3670611_A
0.00110145	4.91e-06	-4.58254	rs13483823_A	rs3670611_A
0.00432247	2.39e-05	-4.23635	rs13483824_A	rs3670611_A
0.00520208	2.96e-05	-4.1874	rs13483825_A	rs3670611_A
0.00318749	1.68e-05	-4.31565	CEL.X_65891570_G	rs3670611_A
0.0459021	0.000393858	-3.55081	CEL.X_66015326_G	rs3670611_A
0.00407521	2.23e-05	-4.25175	rs13483834_G	rs3670611_A
0.000233375	8.13e-07	-4.94962	CEL.X_67980997_C	rs3670611_A
0.00865576	5.35e-05	-4.04932	CEL.X_68179178_G	rs3670611_A
0.0231562	0.000171177	-3.76601	CEL.X_68306415_C	rs3670611_A
0.000407529	1.55e-06	-4.82015	CEL.X_68645226_G	rs3670611_A
0.0140386	9.45e-05	-3.91302	rs13483838_G	rs3670611_A
1.68e-05	3.75e-08	-5.52595	rs13483844_G	rs3670611_A
0.0040889	2.24e-05	-4.25087	CEL.X_71104123_G	rs3670611_A
0.0185836	0.000131713	-3.8315	CEL.X_71438949_G	rs3670611_A
0.0231494	0.000171117	-3.7661	rs13483849_C	rs3670611_A
0.00385234	2.09e-05	-4.26639	CEL.X_72068607_G	rs3670611_A
0.013913	9.35e-05	-3.91557	gnfX.068.981_G	rs3670611_A
0.000813163	3.46e-06	-4.65612	CEL.X_72697823_C	rs3670611_A
0.00361072	1.94e-05	-4.28326	CEL.X_72875547_C	rs3670611_A
1.14e-07	1.04e-10	-6.49977	CEL.X_72954447_T	rs3670611_A
0.000643123	2.64e-06	-4.7124	CEL.X_73027245_G	rs3670611_A
0.0201483	0.000144958	-3.80767	gnfX.070.167_C	rs3670611_A
0.0052877	3.01e-05	-4.18305	rs13483858_G	rs3670611_A
0.000971734	4.25e-06	-4.61297	CEL.X_74073918_G	rs3670611_A
0.00087558	3.77e-06	-4.63826	CEL.X_74272691_G	rs3670611_A
0.00231512	1.16e-05	-4.39772	rs13483862_G	rs3670611_A
3.87e-06	6.63e-09	-5.82798	rs13483863_G	rs3670611_A
0.00318759	1.68e-05	-4.31564	CEL.X_74985293_G	rs3670611_A
0.000247982	8.72e-07	-4.93577	CEL.X_75125049_T	rs3670611_A
0.00218594	1.08e-05	-4.41224	rs13483864_G	rs3670611_A
0.00352335	1.88e-05	-4.28965	rs13483868_G	rs3670611_A
0.0173204	0.000121156	-3.85217	rs13483869_G	rs3670611_A
0.00117507	5.29e-06	-4.56669	rs3675552_C	rs3670611_A
0.0128374	8.51e-05	-3.93863	rs13483870_G	rs3670611_A
0.010841	6.97e-05	-3.98661	rs3725966_G	rs3670611_A
4.56e-05	1.21e-07	-5.3132	CEL.X_77349091_G	rs3670611_A
0.00442355	2.45e-05	-4.23022	rs13483873_G	rs3670611_A
0.00180223	8.67e-06	-4.46075	CEL.X_77780392_G	rs3670611_A
0.00317592	1.67e-05	-4.31659	rs3696812_G	rs3670611_A
0.00299037	1.56e-05	-4.3322	rs13483877_G	rs3670611_A
0.0152508	0.000104212	-3.8892	CEL.X_84489847_C	rs3670611_A
0.0163812	0.000113342	-3.86859	rs13483885_G	rs3670611_A
0.0340762	0.000273093	-3.64675	rs13459181_A	rs3670611_A
0.0297148	0.000231196	-3.68966	rs13483888_A	rs3670611_A
0.00761699	4.61e-05	-4.08432	rs13483890_A	rs3670611_A
7.76e-06	1.51e-08	-5.68638	rs13483891_C	rs3670611_A
0.00207878	1.02e-05	-4.4249	gnfX.080.189_A	rs3670611_A
6.04e-05	1.68e-07	-5.25215	rs13483894_G	rs3670611_A
1.13e-05	2.35e-08	-5.60871	gnfX.080.729_A	rs3670611_A
1.69e-05	3.78e-08	-5.5247	rs6182892_A	rs3670611_A
0.000380679	1.44e-06	-4.83609	rs13483898_G	rs3670611_A
7.94e-05	2.31e-07	-5.19215	rs3672400_G	rs3670611_A
2.24e-05	5.26e-08	-5.46537	CEL.X_89752158_C	rs3670611_A
9.3e-06	1.87e-08	-5.64921	rs13483899_C	rs3670611_A
8.43e-05	2.48e-07	-5.17878	rs13483900_G	rs3670611_A
0.000714888	2.98e-06	-4.68694	rs3680829_T	rs3670611_A
1.01e-05	2.07e-08	-5.63153	rs13483902_G	rs3670611_A
0.00666581	3.95e-05	-4.12073	CEL.X_91053089_G	rs3670611_A
0.0416271	0.000348945	-3.58278	CEL.X_91222960_A	rs3670611_A
0.000290869	1.05e-06	-4.89876	gnfX.084.157_A	rs3670611_A
0.0498536	0.000436203	-3.52366	rs13483909_A	rs3670611_A
0.0242032	0.000180497	-3.75264	rs4232594_G	rs3670611_A
0.0167548	0.000116455	-3.86192	gnfX.084.751_A	rs3670611_A
0.027499	0.000210611	-3.71349	CEL.X_92542075_A	rs3670611_A
0.0178687	0.000125752	-3.84297	gnfX.086.039_G	rs3670611_A
0.00444013	2.46e-05	-4.22924	rs13483921_G	rs3670611_A
0.04906	0.000427692	-3.52891	gnfX.088.335_G	rs3670611_A
0.0263094	0.000199623	-3.72713	gnfX.089.712_G	rs3670611_A
0.00170905	8.16e-06	-4.47398	rs13483926_G	rs3670611_A
0.03847	0.00031667	-3.60823	rs13483927_A	rs3670611_A
0.00314856	1.65e-05	-4.31887	rs13483929_G	rs3670611_A
0.0133516	8.91e-05	-3.9274	CEL.X_106858553_C	rs3670611_A
0.0107679	6.92e-05	-3.98846	CEL.X_108186660_G	rs3670611_A
0.011104	7.17e-05	-3.97983	rs6387944_G	rs3670611_A
0.00757953	4.59e-05	-4.08563	rs6221690_A	rs3670611_A
8.47e-05	2.49e-07	-5.17781	rs13483994_C	rs3670611_A
0.00110913	4.95e-06	-4.58084	gnfX.111.315_C	rs3670611_A
0.00525193	2.99e-05	-4.18487	CEL.X_121578417_G	rs3670611_A
0.000616125	2.51e-06	-4.72254	CEL.X_121796581_G	rs3670611_A
0.00526804	3e-05	-4.18403	rs13483997_T	rs3670611_A
0.0440001	0.000373838	-3.56462	rs13484001_T	rs3670611_A
0.00165583	7.86e-06	-4.48184	rs13484004_A	rs3670611_A
0.000978011	4.28e-06	-4.61141	rs13484006_C	rs3670611_A
0.00944079	5.93e-05	-4.02522	rs13484007_G	rs3670611_A
1.63e-06	2.39e-09	-5.99943	CEL.X_124532966_G	rs3670611_A
0.000147985	4.78e-07	-5.05313	gnfX.114.823_G	rs3670611_A
9.32e-05	2.79e-07	-5.15663	rs3702256_G	rs3670611_A
0.00654261	3.86e-05	-4.12576	rs13484013_G	rs3670611_A
0.000219811	7.58e-07	-4.96337	CEL.X_125736335_T	rs3670611_A
0.00166132	7.89e-06	-4.48101	rs13484015_G	rs3670611_A
0.000361819	1.35e-06	-4.84804	rs3697198_C	rs3670611_A
0.00412894	2.26e-05	-4.24836	gnfX.141.820_C	rs3670611_A
0.0014498	6.74e-06	4.51488	rs13480160_G	rs6404446_A
0.0210445	0.000152696	3.79468	rs3676086_G	rs6404446_A
0.00948575	5.96e-05	-4.02392	rs13483736_C	rs6404446_A
3.3e-05	8.29e-08	-5.38286	CEL.X_44311522_A	rs6404446_A
2.66e-05	6.44e-08	-5.42878	rs6411410_G	rs6404446_A
0.000670236	2.76e-06	-4.70256	rs13483753_A	rs6404446_A
2.23e-05	5.24e-08	-5.46617	rs13483756_A	rs6404446_A
0.000256239	9.06e-07	-4.92812	rs13483757_A	rs6404446_A
0.000614217	2.5e-06	-4.72327	gnfX.037.760_A	rs6404446_A
0.00548523	3.15e-05	-4.17319	rs13483763_G	rs6404446_A
0.00399337	2.18e-05	-4.25697	rs13483765_C	rs6404446_A
0.0430081	0.000363502	-3.57202	rs13483771_G	rs6404446_A
0.00540264	3.09e-05	-4.17729	CEL.X_51185805_A	rs6404446_A
0.00138434	6.39e-06	-4.52625	rs13483778_G	rs6404446_A
0.0048772	2.74e-05	-4.20452	rs13483781_G	rs6404446_A
0.00713915	4.28e-05	-4.10206	rs13483785_A	rs6404446_A
0.006324	3.71e-05	-4.13494	rs13483786_C	rs6404446_A
0.00441337	2.44e-05	-4.23082	rs13483788_A	rs6404446_A
0.0346907	0.000279062	-3.64114	CEL.X_60181392_A	rs6404446_A
0.000381717	1.44e-06	-4.83544	rs13483813_C	rs6404446_A
0.0110949	7.16e-05	-3.98009	rs13483814_A	rs6404446_A
0.0165445	0.000114704	-3.86565	rs13483815_G	rs6404446_A
0.0222027	0.000162774	-3.77867	rs3157124_G	rs6404446_A
0.00271786	1.39e-05	-4.35682	rs13483818_A	rs6404446_A
0.0295605	0.000229754	-3.69126	rs13483822_G	rs6404446_A
0.00154354	7.25e-06	-4.49933	rs13483823_A	rs6404446_A
0.00594447	3.46e-05	-4.15156	rs13483824_A	rs6404446_A
0.00703848	4.21e-05	-4.10591	rs13483825_A	rs6404446_A
0.00438324	2.43e-05	-4.23267	CEL.X_65891570_G	rs6404446_A
0.00566632	3.27e-05	-4.16442	rs13483834_G	rs6404446_A
0.000327849	1.21e-06	-4.87098	CEL.X_67980997_C	rs6404446_A
0.0118397	7.73e-05	-3.96168	CEL.X_68179178_G	rs6404446_A
0.0306145	0.000239687	-3.6804	CEL.X_68306415_C	rs6404446_A
0.000594396	2.41e-06	-4.73109	CEL.X_68645226_G	rs6404446_A
0.0187974	0.000133498	-3.82816	rs13483838_G	rs6404446_A
2.66e-05	6.42e-08	-5.42931	rs13483844_G	rs6404446_A
0.00565987	3.26e-05	-4.16473	CEL.X_71104123_G	rs6404446_A
0.0248012	0.000185874	-3.74522	CEL.X_71438949_G	rs6404446_A
0.03061	0.000239634	-3.68046	rs13483849_C	rs6404446_A
0.00532778	3.04e-05	-4.18105	CEL.X_72068607_G	rs6404446_A
0.0186309	0.000132109	-3.83075	gnfX.068.981_G	rs6404446_A
0.00112469	5.03e-06	-4.57743	CEL.X_72697823_C	rs6404446_A
0.00489399	2.75e-05	-4.20362	CEL.X_72875547_C	rs6404446_A
1.88e-07	1.87e-10	-6.40828	CEL.X_72954447_T	rs6404446_A
0.000898588	3.88e-06	-4.63195	CEL.X_73027245_G	rs6404446_A
0.0260829	0.000197521	-3.72982	gnfX.070.167_C	rs6404446_A
0.00707979	4.23e-05	-4.10436	rs13483858_G	rs6404446_A
0.00133434	6.13e-06	-4.53537	CEL.X_74073918_G	rs6404446_A
0.00121623	5.5e-06	-4.55822	CEL.X_74272691_G	rs6404446_A
0.00315417	1.66e-05	-4.3184	rs13483862_G	rs6404446_A
5.77e-06	1.07e-08	-5.74658	rs13483863_G	rs6404446_A
0.00432698	2.39e-05	-4.23608	CEL.X_74985293_G	rs6404446_A
0.00034929	1.3e-06	-4.85617	CEL.X_75125049_T	rs6404446_A
0.00298895	1.56e-05	-4.33231	rs13483864_G	rs6404446_A
0.00472095	2.64e-05	-4.2131	rs13483868_G	rs6404446_A
0.0223484	0.000164052	-3.7767	rs13483869_G	rs6404446_A
0.00160735	7.6e-06	-4.48924	rs3675552_C	rs6404446_A
0.0167743	0.000116613	-3.86159	rs13483870_G	rs6404446_A
0.0142884	9.65e-05	-3.90795	rs3725966_G	rs6404446_A
6.55e-05	1.85e-07	-5.23457	CEL.X_77349091_G	rs6404446_A
0.00592338	3.44e-05	-4.15252	rs13483873_G	rs6404446_A
0.00243324	1.23e-05	-4.38505	CEL.X_77780392_G	rs6404446_A
0.00430368	2.37e-05	-4.23748	rs3696812_G	rs6404446_A
0.00403876	2.21e-05	-4.25404	rs13483877_G	rs6404446_A
0.0216182	0.000157699	-3.78661	CEL.X_84489847_C	rs6404446_A
0.0224041	0.000164545	-3.77595	rs13483885_G	rs6404446_A
0.0454268	0.000388831	-3.55422	rs13459181_A	rs6404446_A
0.040559	0.000337846	-3.59127	rs13483888_A	rs6404446_A
0.0108452	6.97e-05	-3.9865	rs13483890_A	rs6404446_A
1.21e-05	2.54e-08	-5.59543	rs13483891_C	rs6404446_A
0.00297954	1.55e-05	-4.33314	gnfX.080.189_A	rs6404446_A
9.07e-05	2.7e-07	-5.16266	rs13483894_G	rs6404446_A
1.75e-05	3.93e-08	-5.51767	gnfX.080.729_A	rs6404446_A
2.59e-05	6.23e-08	-5.43476	rs6182892_A	rs6404446_A
0.000552641	2.21e-06	-4.74834	rs13483898_G	rs6404446_A
0.000118055	3.68e-07	-5.10377	rs3672400_G	rs6404446_A
3.42e-05	8.66e-08	-5.37487	CEL.X_89752158_C	rs6404446_A
1.44e-05	3.11e-08	-5.55917	rs13483899_C	rs6404446_A
0.000125994	3.97e-07	-5.08924	rs13483900_G	rs6404446_A
0.00102901	4.54e-06	-4.59909	rs3680829_T	rs6404446_A
1.58e-05	3.47e-08	-5.53998	rs13483902_G	rs6404446_A
0.00925164	5.79e-05	-4.03084	CEL.X_91053089_G	rs6404446_A
0.000438806	1.69e-06	-4.80286	gnfX.084.157_A	rs6404446_A
0.0322668	0.00025549	-3.66396	rs4232594_G	rs6404446_A
0.0225993	0.000166232	-3.77339	gnfX.084.751_A	rs6404446_A
0.0366108	0.00029805	-3.62404	CEL.X_92542075_A	rs6404446_A
0.0243915	0.00018217	-3.75031	gnfX.086.039_G	rs6404446_A
0.00625788	3.67e-05	-4.13775	rs13483921_G	rs6404446_A
0.0370741	0.000302689	-3.62001	gnfX.089.712_G	rs6404446_A
0.00262826	1.34e-05	-4.36531	rs13483926_G	rs6404446_A
0.00459807	2.56e-05	-4.22005	rs13483929_G	rs6404446_A
0.01867	0.000132433	-3.83014	CEL.X_106858553_C	rs6404446_A
0.0147031	9.98e-05	-3.89979	CEL.X_108186660_G	rs6404446_A
0.0146924	9.97e-05	-3.89999	rs6387944_G	rs6404446_A
0.0103933	6.63e-05	-3.9984	rs6221690_A	rs6404446_A
0.0001294	4.09e-07	-5.08321	rs13483994_C	rs6404446_A
0.00160692	7.6e-06	-4.4893	gnfX.111.315_C	rs6404446_A
0.00746148	4.5e-05	-4.08996	CEL.X_121578417_G	rs6404446_A
0.000912685	3.95e-06	-4.62815	CEL.X_121796581_G	rs6404446_A
0.00447317	2.48e-05	-4.22729	rs13483997_T	rs6404446_A
0.0013488	6.2e-06	-4.53271	rs13484004_A	rs6404446_A
0.000796906	3.38e-06	-4.661	rs13484006_C	rs6404446_A
0.00783082	4.76e-05	-4.07677	rs13484007_G	rs6404446_A
1.23e-06	1.71e-09	-6.05447	CEL.X_124532966_G	rs6404446_A
0.000116735	3.63e-07	-5.10629	gnfX.114.823_G	rs6404446_A
7.33e-05	2.11e-07	-5.20964	rs3702256_G	rs6404446_A
0.00539672	3.09e-05	-4.17759	rs13484013_G	rs6404446_A
0.000174156	5.78e-07	-5.01633	CEL.X_125736335_T	rs6404446_A
0.00134164	6.17e-06	-4.53405	rs13484015_G	rs6404446_A
0.000288713	1.04e-06	-4.90049	rs3697198_C	rs6404446_A
0.00337294	1.79e-05	-4.30106	gnfX.141.820_C	rs6404446_A
0.0498931	0.00043663	-3.5234	rs13484113_G	rs6404446_A
0.0014498	6.74e-06	4.51488	rs13480160_G	rs3662305_G
0.0210445	0.000152696	3.79468	rs3676086_G	rs3662305_G
0.00948575	5.96e-05	-4.02392	rs13483736_C	rs3662305_G
3.3e-05	8.29e-08	-5.38286	CEL.X_44311522_A	rs3662305_G
2.66e-05	6.44e-08	-5.42878	rs6411410_G	rs3662305_G
0.000670236	2.76e-06	-4.70256	rs13483753_A	rs3662305_G
2.23e-05	5.24e-08	-5.46617	rs13483756_A	rs3662305_G
0.000256239	9.06e-07	-4.92812	rs13483757_A	rs3662305_G
0.000614217	2.5e-06	-4.72327	gnfX.037.760_A	rs3662305_G
0.00548523	3.15e-05	-4.17319	rs13483763_G	rs3662305_G
0.00399337	2.18e-05	-4.25697	rs13483765_C	rs3662305_G
0.0430081	0.000363502	-3.57202	rs13483771_G	rs3662305_G
0.00540264	3.09e-05	-4.17729	CEL.X_51185805_A	rs3662305_G
0.00138434	6.39e-06	-4.52625	rs13483778_G	rs3662305_G
0.0048772	2.74e-05	-4.20452	rs13483781_G	rs3662305_G
0.00713915	4.28e-05	-4.10206	rs13483785_A	rs3662305_G
0.006324	3.71e-05	-4.13494	rs13483786_C	rs3662305_G
0.00441337	2.44e-05	-4.23082	rs13483788_A	rs3662305_G
0.0346907	0.000279062	-3.64114	CEL.X_60181392_A	rs3662305_G
0.000381717	1.44e-06	-4.83544	rs13483813_C	rs3662305_G
0.0110949	7.16e-05	-3.98009	rs13483814_A	rs3662305_G
0.0165445	0.000114704	-3.86565	rs13483815_G	rs3662305_G
0.0222027	0.000162774	-3.77867	rs3157124_G	rs3662305_G
0.00271786	1.39e-05	-4.35682	rs13483818_A	rs3662305_G
0.0295605	0.000229754	-3.69126	rs13483822_G	rs3662305_G
0.00154354	7.25e-06	-4.49933	rs13483823_A	rs3662305_G
0.00594447	3.46e-05	-4.15156	rs13483824_A	rs3662305_G
0.00703848	4.21e-05	-4.10591	rs13483825_A	rs3662305_G
0.00438324	2.43e-05	-4.23267	CEL.X_65891570_G	rs3662305_G
0.00566632	3.27e-05	-4.16442	rs13483834_G	rs3662305_G
0.000327849	1.21e-06	-4.87098	CEL.X_67980997_C	rs3662305_G
0.0118397	7.73e-05	-3.96168	CEL.X_68179178_G	rs3662305_G
0.0306145	0.000239687	-3.6804	CEL.X_68306415_C	rs3662305_G
0.000594396	2.41e-06	-4.73109	CEL.X_68645226_G	rs3662305_G
0.0187974	0.000133498	-3.82816	rs13483838_G	rs3662305_G
2.66e-05	6.42e-08	-5.42931	rs13483844_G	rs3662305_G
0.00565987	3.26e-05	-4.16473	CEL.X_71104123_G	rs3662305_G
0.0248012	0.000185874	-3.74522	CEL.X_71438949_G	rs3662305_G
0.03061	0.000239634	-3.68046	rs13483849_C	rs3662305_G
0.00532778	3.04e-05	-4.18105	CEL.X_72068607_G	rs3662305_G
0.0186309	0.000132109	-3.83075	gnfX.068.981_G	rs3662305_G
0.00112469	5.03e-06	-4.57743	CEL.X_72697823_C	rs3662305_G
0.00489399	2.75e-05	-4.20362	CEL.X_72875547_C	rs3662305_G
1.88e-07	1.87e-10	-6.40828	CEL.X_72954447_T	rs3662305_G
0.000898588	3.88e-06	-4.63195	CEL.X_73027245_G	rs3662305_G
0.0260829	0.000197521	-3.72982	gnfX.070.167_C	rs3662305_G
0.00707979	4.23e-05	-4.10436	rs13483858_G	rs3662305_G
0.00133434	6.13e-06	-4.53537	CEL.X_74073918_G	rs3662305_G
0.00121623	5.5e-06	-4.55822	CEL.X_74272691_G	rs3662305_G
0.00315417	1.66e-05	-4.3184	rs13483862_G	rs3662305_G
5.77e-06	1.07e-08	-5.74658	rs13483863_G	rs3662305_G
0.00432698	2.39e-05	-4.23608	CEL.X_74985293_G	rs3662305_G
0.00034929	1.3e-06	-4.85617	CEL.X_75125049_T	rs3662305_G
0.00298895	1.56e-05	-4.33231	rs13483864_G	rs3662305_G
0.00472095	2.64e-05	-4.2131	rs13483868_G	rs3662305_G
0.0223484	0.000164052	-3.7767	rs13483869_G	rs3662305_G
0.00160735	7.6e-06	-4.48924	rs3675552_C	rs3662305_G
0.0167743	0.000116613	-3.86159	rs13483870_G	rs3662305_G
0.0142884	9.65e-05	-3.90795	rs3725966_G	rs3662305_G
6.55e-05	1.85e-07	-5.23457	CEL.X_77349091_G	rs3662305_G
0.00592338	3.44e-05	-4.15252	rs13483873_G	rs3662305_G
0.00243324	1.23e-05	-4.38505	CEL.X_77780392_G	rs3662305_G
0.00430368	2.37e-05	-4.23748	rs3696812_G	rs3662305_G
0.00403876	2.21e-05	-4.25404	rs13483877_G	rs3662305_G
0.0216182	0.000157699	-3.78661	CEL.X_84489847_C	rs3662305_G
0.0224041	0.000164545	-3.77595	rs13483885_G	rs3662305_G
0.0454268	0.000388831	-3.55422	rs13459181_A	rs3662305_G
0.040559	0.000337846	-3.59127	rs13483888_A	rs3662305_G
0.0108452	6.97e-05	-3.9865	rs13483890_A	rs3662305_G
1.21e-05	2.54e-08	-5.59543	rs13483891_C	rs3662305_G
0.00297954	1.55e-05	-4.33314	gnfX.080.189_A	rs3662305_G
9.07e-05	2.7e-07	-5.16266	rs13483894_G	rs3662305_G
1.75e-05	3.93e-08	-5.51767	gnfX.080.729_A	rs3662305_G
2.59e-05	6.23e-08	-5.43476	rs6182892_A	rs3662305_G
0.000552641	2.21e-06	-4.74834	rs13483898_G	rs3662305_G
0.000118055	3.68e-07	-5.10377	rs3672400_G	rs3662305_G
3.42e-05	8.66e-08	-5.37487	CEL.X_89752158_C	rs3662305_G
1.44e-05	3.11e-08	-5.55917	rs13483899_C	rs3662305_G
0.000125994	3.97e-07	-5.08924	rs13483900_G	rs3662305_G
0.00102901	4.54e-06	-4.59909	rs3680829_T	rs3662305_G
1.58e-05	3.47e-08	-5.53998	rs13483902_G	rs3662305_G
0.00925164	5.79e-05	-4.03084	CEL.X_91053089_G	rs3662305_G
0.000438806	1.69e-06	-4.80286	gnfX.084.157_A	rs3662305_G
0.0322668	0.00025549	-3.66396	rs4232594_G	rs3662305_G
0.0225993	0.000166232	-3.77339	gnfX.084.751_A	rs3662305_G
0.0366108	0.00029805	-3.62404	CEL.X_92542075_A	rs3662305_G
0.0243915	0.00018217	-3.75031	gnfX.086.039_G	rs3662305_G
0.00625788	3.67e-05	-4.13775	rs13483921_G	rs3662305_G
0.0370741	0.000302689	-3.62001	gnfX.089.712_G	rs3662305_G
0.00262826	1.34e-05	-4.36531	rs13483926_G	rs3662305_G
0.00459807	2.56e-05	-4.22005	rs13483929_G	rs3662305_G
0.01867	0.000132433	-3.83014	CEL.X_106858553_C	rs3662305_G
0.0147031	9.98e-05	-3.89979	CEL.X_108186660_G	rs3662305_G
0.0146924	9.97e-05	-3.89999	rs6387944_G	rs3662305_G
0.0103933	6.63e-05	-3.9984	rs6221690_A	rs3662305_G
0.0001294	4.09e-07	-5.08321	rs13483994_C	rs3662305_G
0.00160692	7.6e-06	-4.4893	gnfX.111.315_C	rs3662305_G
0.00746148	4.5e-05	-4.08996	CEL.X_121578417_G	rs3662305_G
0.000912685	3.95e-06	-4.62815	CEL.X_121796581_G	rs3662305_G
0.00447317	2.48e-05	-4.22729	rs13483997_T	rs3662305_G
0.0013488	6.2e-06	-4.53271	rs13484004_A	rs3662305_G
0.000796906	3.38e-06	-4.661	rs13484006_C	rs3662305_G
0.00783082	4.76e-05	-4.07677	rs13484007_G	rs3662305_G
1.23e-06	1.71e-09	-6.05447	CEL.X_124532966_G	rs3662305_G
0.000116735	3.63e-07	-5.10629	gnfX.114.823_G	rs3662305_G
7.33e-05	2.11e-07	-5.20964	rs3702256_G	rs3662305_G
0.00539672	3.09e-05	-4.17759	rs13484013_G	rs3662305_G
0.000174156	5.78e-07	-5.01633	CEL.X_125736335_T	rs3662305_G
0.00134164	6.17e-06	-4.53405	rs13484015_G	rs3662305_G
0.000288713	1.04e-06	-4.90049	rs3697198_C	rs3662305_G
0.00337294	1.79e-05	-4.30106	gnfX.141.820_C	rs3662305_G
0.0498931	0.00043663	-3.5234	rs13484113_G	rs3662305_G
0.0014498	6.74e-06	4.51488	rs13480160_G	rs3704179_G
0.0210445	0.000152696	3.79468	rs3676086_G	rs3704179_G
0.00948575	5.96e-05	-4.02392	rs13483736_C	rs3704179_G
3.3e-05	8.29e-08	-5.38286	CEL.X_44311522_A	rs3704179_G
2.66e-05	6.44e-08	-5.42878	rs6411410_G	rs3704179_G
0.000670236	2.76e-06	-4.70256	rs13483753_A	rs3704179_G
2.23e-05	5.24e-08	-5.46617	rs13483756_A	rs3704179_G
0.000256239	9.06e-07	-4.92812	rs13483757_A	rs3704179_G
0.000614217	2.5e-06	-4.72327	gnfX.037.760_A	rs3704179_G
0.00548523	3.15e-05	-4.17319	rs13483763_G	rs3704179_G
0.00399337	2.18e-05	-4.25697	rs13483765_C	rs3704179_G
0.0430081	0.000363502	-3.57202	rs13483771_G	rs3704179_G
0.00540264	3.09e-05	-4.17729	CEL.X_51185805_A	rs3704179_G
0.00138434	6.39e-06	-4.52625	rs13483778_G	rs3704179_G
0.0048772	2.74e-05	-4.20452	rs13483781_G	rs3704179_G
0.00713915	4.28e-05	-4.10206	rs13483785_A	rs3704179_G
0.006324	3.71e-05	-4.13494	rs13483786_C	rs3704179_G
0.00441337	2.44e-05	-4.23082	rs13483788_A	rs3704179_G
0.0346907	0.000279062	-3.64114	CEL.X_60181392_A	rs3704179_G
0.000381717	1.44e-06	-4.83544	rs13483813_C	rs3704179_G
0.0110949	7.16e-05	-3.98009	rs13483814_A	rs3704179_G
0.0165445	0.000114704	-3.86565	rs13483815_G	rs3704179_G
0.0222027	0.000162774	-3.77867	rs3157124_G	rs3704179_G
0.00271786	1.39e-05	-4.35682	rs13483818_A	rs3704179_G
0.0295605	0.000229754	-3.69126	rs13483822_G	rs3704179_G
0.00154354	7.25e-06	-4.49933	rs13483823_A	rs3704179_G
0.00594447	3.46e-05	-4.15156	rs13483824_A	rs3704179_G
0.00703848	4.21e-05	-4.10591	rs13483825_A	rs3704179_G
0.00438324	2.43e-05	-4.23267	CEL.X_65891570_G	rs3704179_G
0.00566632	3.27e-05	-4.16442	rs13483834_G	rs3704179_G
0.000327849	1.21e-06	-4.87098	CEL.X_67980997_C	rs3704179_G
0.0118397	7.73e-05	-3.96168	CEL.X_68179178_G	rs3704179_G
0.0306145	0.000239687	-3.6804	CEL.X_68306415_C	rs3704179_G
0.000594396	2.41e-06	-4.73109	CEL.X_68645226_G	rs3704179_G
0.0187974	0.000133498	-3.82816	rs13483838_G	rs3704179_G
2.66e-05	6.42e-08	-5.42931	rs13483844_G	rs3704179_G
0.00565987	3.26e-05	-4.16473	CEL.X_71104123_G	rs3704179_G
0.0248012	0.000185874	-3.74522	CEL.X_71438949_G	rs3704179_G
0.03061	0.000239634	-3.68046	rs13483849_C	rs3704179_G
0.00532778	3.04e-05	-4.18105	CEL.X_72068607_G	rs3704179_G
0.0186309	0.000132109	-3.83075	gnfX.068.981_G	rs3704179_G
0.00112469	5.03e-06	-4.57743	CEL.X_72697823_C	rs3704179_G
0.00489399	2.75e-05	-4.20362	CEL.X_72875547_C	rs3704179_G
1.88e-07	1.87e-10	-6.40828	CEL.X_72954447_T	rs3704179_G
0.000898588	3.88e-06	-4.63195	CEL.X_73027245_G	rs3704179_G
0.0260829	0.000197521	-3.72982	gnfX.070.167_C	rs3704179_G
0.00707979	4.23e-05	-4.10436	rs13483858_G	rs3704179_G
0.00133434	6.13e-06	-4.53537	CEL.X_74073918_G	rs3704179_G
0.00121623	5.5e-06	-4.55822	CEL.X_74272691_G	rs3704179_G
0.00315417	1.66e-05	-4.3184	rs13483862_G	rs3704179_G
5.77e-06	1.07e-08	-5.74658	rs13483863_G	rs3704179_G
0.00432698	2.39e-05	-4.23608	CEL.X_74985293_G	rs3704179_G
0.00034929	1.3e-06	-4.85617	CEL.X_75125049_T	rs3704179_G
0.00298895	1.56e-05	-4.33231	rs13483864_G	rs3704179_G
0.00472095	2.64e-05	-4.2131	rs13483868_G	rs3704179_G
0.0223484	0.000164052	-3.7767	rs13483869_G	rs3704179_G
0.00160735	7.6e-06	-4.48924	rs3675552_C	rs3704179_G
0.0167743	0.000116613	-3.86159	rs13483870_G	rs3704179_G
0.0142884	9.65e-05	-3.90795	rs3725966_G	rs3704179_G
6.55e-05	1.85e-07	-5.23457	CEL.X_77349091_G	rs3704179_G
0.00592338	3.44e-05	-4.15252	rs13483873_G	rs3704179_G
0.00243324	1.23e-05	-4.38505	CEL.X_77780392_G	rs3704179_G
0.00430368	2.37e-05	-4.23748	rs3696812_G	rs3704179_G
0.00403876	2.21e-05	-4.25404	rs13483877_G	rs3704179_G
0.0216182	0.000157699	-3.78661	CEL.X_84489847_C	rs3704179_G
0.0224041	0.000164545	-3.77595	rs13483885_G	rs3704179_G
0.0454268	0.000388831	-3.55422	rs13459181_A	rs3704179_G
0.040559	0.000337846	-3.59127	rs13483888_A	rs3704179_G
0.0108452	6.97e-05	-3.9865	rs13483890_A	rs3704179_G
1.21e-05	2.54e-08	-5.59543	rs13483891_C	rs3704179_G
0.00297954	1.55e-05	-4.33314	gnfX.080.189_A	rs3704179_G
9.07e-05	2.7e-07	-5.16266	rs13483894_G	rs3704179_G
1.75e-05	3.93e-08	-5.51767	gnfX.080.729_A	rs3704179_G
2.59e-05	6.23e-08	-5.43476	rs6182892_A	rs3704179_G
0.000552641	2.21e-06	-4.74834	rs13483898_G	rs3704179_G
0.000118055	3.68e-07	-5.10377	rs3672400_G	rs3704179_G
3.42e-05	8.66e-08	-5.37487	CEL.X_89752158_C	rs3704179_G
1.44e-05	3.11e-08	-5.55917	rs13483899_C	rs3704179_G
0.000125994	3.97e-07	-5.08924	rs13483900_G	rs3704179_G
0.00102901	4.54e-06	-4.59909	rs3680829_T	rs3704179_G
1.58e-05	3.47e-08	-5.53998	rs13483902_G	rs3704179_G
0.00925164	5.79e-05	-4.03084	CEL.X_91053089_G	rs3704179_G
0.000438806	1.69e-06	-4.80286	gnfX.084.157_A	rs3704179_G
0.0322668	0.00025549	-3.66396	rs4232594_G	rs3704179_G
0.0225993	0.000166232	-3.77339	gnfX.084.751_A	rs3704179_G
0.0366108	0.00029805	-3.62404	CEL.X_92542075_A	rs3704179_G
0.0243915	0.00018217	-3.75031	gnfX.086.039_G	rs3704179_G
0.00625788	3.67e-05	-4.13775	rs13483921_G	rs3704179_G
0.0370741	0.000302689	-3.62001	gnfX.089.712_G	rs3704179_G
0.00262826	1.34e-05	-4.36531	rs13483926_G	rs3704179_G
0.00459807	2.56e-05	-4.22005	rs13483929_G	rs3704179_G
0.01867	0.000132433	-3.83014	CEL.X_106858553_C	rs3704179_G
0.0147031	9.98e-05	-3.89979	CEL.X_108186660_G	rs3704179_G
0.0146924	9.97e-05	-3.89999	rs6387944_G	rs3704179_G
0.0103933	6.63e-05	-3.9984	rs6221690_A	rs3704179_G
0.0001294	4.09e-07	-5.08321	rs13483994_C	rs3704179_G
0.00160692	7.6e-06	-4.4893	gnfX.111.315_C	rs3704179_G
0.00746148	4.5e-05	-4.08996	CEL.X_121578417_G	rs3704179_G
0.000912685	3.95e-06	-4.62815	CEL.X_121796581_G	rs3704179_G
0.00447317	2.48e-05	-4.22729	rs13483997_T	rs3704179_G
0.0013488	6.2e-06	-4.53271	rs13484004_A	rs3704179_G
0.000796906	3.38e-06	-4.661	rs13484006_C	rs3704179_G
0.00783082	4.76e-05	-4.07677	rs13484007_G	rs3704179_G
1.23e-06	1.71e-09	-6.05447	CEL.X_124532966_G	rs3704179_G
0.000116735	3.63e-07	-5.10629	gnfX.114.823_G	rs3704179_G
7.33e-05	2.11e-07	-5.20964	rs3702256_G	rs3704179_G
0.00539672	3.09e-05	-4.17759	rs13484013_G	rs3704179_G
0.000174156	5.78e-07	-5.01633	CEL.X_125736335_T	rs3704179_G
0.00134164	6.17e-06	-4.53405	rs13484015_G	rs3704179_G
0.000288713	1.04e-06	-4.90049	rs3697198_C	rs3704179_G
0.00337294	1.79e-05	-4.30106	gnfX.141.820_C	rs3704179_G
0.0498931	0.00043663	-3.5234	rs13484113_G	rs3704179_G
0.0015469	7.27e-06	4.49878	rs13480160_G	rs13475757_A
0.0221768	0.000162552	3.77901	rs3676086_G	rs13475757_A
0.00901892	5.62e-05	-4.03797	rs13483736_C	rs13475757_A
3.16e-05	7.88e-08	-5.39207	CEL.X_44311522_A	rs13475757_A
2.54e-05	6.1e-08	-5.43871	rs6411410_G	rs13475757_A
0.000639336	2.62e-06	-4.71381	rs13483753_A	rs13475757_A
2.13e-05	4.95e-08	-5.4763	rs13483756_A	rs13475757_A
0.000245157	8.6e-07	-4.93839	rs13483757_A	rs13475757_A
0.000588365	2.38e-06	-4.73345	gnfX.037.760_A	rs13475757_A
0.00522709	2.97e-05	-4.18614	rs13483763_G	rs13475757_A
0.00380437	2.06e-05	-4.2696	rs13483765_C	rs13475757_A
0.0419698	0.000352512	-3.58011	rs13483771_G	rs13475757_A
0.00525244	2.99e-05	-4.18484	CEL.X_51185805_A	rs13475757_A
0.00134487	6.18e-06	-4.53345	rs13483778_G	rs13475757_A
0.00471889	2.64e-05	-4.21322	rs13483781_G	rs13475757_A
0.00688787	4.1e-05	-4.11177	rs13483785_A	rs13475757_A
0.0060971	3.56e-05	-4.14478	rs13483786_C	rs13475757_A
0.00430281	2.37e-05	-4.23753	rs13483788_A	rs13475757_A
0.0337246	0.000269695	-3.64999	CEL.X_60181392_A	rs13475757_A
0.000362052	1.35e-06	-4.84788	rs13483813_C	rs13475757_A
0.0106517	6.83e-05	-3.99148	rs13483814_A	rs13475757_A
0.0159142	0.000109565	-3.87692	rs13483815_G	rs13475757_A
0.0213735	0.000155556	-3.79004	rs3157124_G	rs13475757_A
0.00259903	1.32e-05	-4.3682	rs13483818_A	rs13475757_A
0.0283516	0.00021849	-3.70412	rs13483822_G	rs13475757_A
0.0014589	6.79e-06	-4.51332	rs13483823_A	rs13475757_A
0.00568464	3.28e-05	-4.16357	rs13483824_A	rs13475757_A
0.00668568	3.96e-05	-4.11994	rs13483825_A	rs13475757_A
0.00417304	2.29e-05	-4.24561	CEL.X_65891570_G	rs13475757_A
0.00543255	3.11e-05	-4.17579	rs13483834_G	rs13475757_A
0.000310331	1.13e-06	-4.88378	CEL.X_67980997_C	rs13475757_A
0.0113194	7.33e-05	-3.97436	CEL.X_68179178_G	rs13475757_A
0.0293655	0.000227915	-3.69332	CEL.X_68306415_C	rs13475757_A
0.000565551	2.27e-06	-4.7428	CEL.X_68645226_G	rs13475757_A
0.0180338	0.000127156	-3.84022	rs13483838_G	rs13475757_A
2.53e-05	6.07e-08	-5.4396	rs13483844_G	rs13475757_A
0.00543659	3.11e-05	-4.17559	CEL.X_71104123_G	rs13475757_A
0.0238328	0.000177182	-3.75732	CEL.X_71438949_G	rs13475757_A
0.0293957	0.0002282	-3.693	rs13483849_C	rs13475757_A
0.00510381	2.89e-05	-4.19251	CEL.X_72068607_G	rs13475757_A
0.017959	0.000126526	-3.84145	gnfX.068.981_G	rs13475757_A
0.00106431	4.72e-06	-4.59092	CEL.X_72697823_C	rs13475757_A
0.00465542	2.6e-05	-4.21675	CEL.X_72875547_C	rs13475757_A
1.76e-07	1.74e-10	-6.41989	CEL.X_72954447_T	rs13475757_A
0.000853421	3.66e-06	-4.64445	CEL.X_73027245_G	rs13475757_A
0.0250262	0.000187945	-3.74242	gnfX.070.167_C	rs13475757_A
0.0067628	4.01e-05	-4.1168	rs13483858_G	rs13475757_A
0.00126616	5.77e-06	-4.54831	CEL.X_74073918_G	rs13475757_A
0.0011551	5.19e-06	-4.57085	CEL.X_74272691_G	rs13475757_A
0.00299658	1.56e-05	-4.33166	rs13483862_G	rs13475757_A
5.39e-06	9.83e-09	-5.76051	rs13483863_G	rs13475757_A
0.00414187	2.27e-05	-4.24754	CEL.X_74985293_G	rs13475757_A
0.00033061	1.22e-06	-4.86901	CEL.X_75125049_T	rs13475757_A
0.00283944	1.47e-05	-4.34558	rs13483864_G	rs13475757_A
0.004498	2.5e-05	-4.22586	rs13483868_G	rs13475757_A
0.0213964	0.000155761	-3.78971	rs13483869_G	rs13475757_A
0.00152975	7.18e-06	-4.50154	rs3675552_C	rs13475757_A
0.016037	0.000110567	-3.87468	rs13483870_G	rs13475757_A
0.0136469	9.14e-05	-3.9211	rs3725966_G	rs13475757_A
6.16e-05	1.72e-07	-5.24798	CEL.X_77349091_G	rs13475757_A
0.00565714	3.26e-05	-4.16486	rs13483873_G	rs13475757_A
0.002322	1.16e-05	-4.39696	CEL.X_77780392_G	rs13475757_A
0.0041035	2.25e-05	-4.24995	rs3696812_G	rs13475757_A
0.0038491	2.09e-05	-4.2666	rs13483877_G	rs13475757_A
0.0208172	0.000150723	-3.79793	CEL.X_84489847_C	rs13475757_A
0.0215149	0.000156782	-3.78807	rs13483885_G	rs13475757_A
0.0439661	0.000373495	-3.56486	rs13459181_A	rs13475757_A
0.0391676	0.000323695	-3.60249	rs13483888_A	rs13475757_A
0.0104324	6.66e-05	-3.99733	rs13483890_A	rs13475757_A
1.15e-05	2.39e-08	-5.60594	rs13483891_C	rs13475757_A
0.00285151	1.47e-05	-4.34449	gnfX.080.189_A	rs13475757_A
8.59e-05	2.54e-07	-5.17463	rs13483894_G	rs13475757_A
1.64e-05	3.65e-08	-5.5311	gnfX.080.729_A	rs13475757_A
2.43e-05	5.79e-08	-5.44817	rs6182892_A	rs13475757_A
0.000526094	2.09e-06	-4.75995	rs13483898_G	rs13475757_A
0.000111456	3.44e-07	-5.11661	rs3672400_G	rs13475757_A
3.21e-05	8.03e-08	-5.38858	CEL.X_89752158_C	rs13475757_A
1.35e-05	2.89e-08	-5.57248	rs13483899_C	rs13475757_A
0.000119238	3.72e-07	-5.10149	rs13483900_G	rs13475757_A
0.000978559	4.28e-06	-4.61127	rs3680829_T	rs13475757_A
1.49e-05	3.24e-08	-5.55223	rs13483902_G	rs13475757_A
0.0088324	5.48e-05	-4.04377	CEL.X_91053089_G	rs13475757_A
0.000412949	1.58e-06	-4.81708	gnfX.084.157_A	rs13475757_A
0.0310485	0.000243807	-3.67602	rs4232594_G	rs13475757_A
0.0216561	0.000158034	-3.78608	gnfX.084.751_A	rs13475757_A
0.0353302	0.000285327	-3.63538	CEL.X_92542075_A	rs13475757_A
0.0234235	0.000173545	-3.76255	gnfX.086.039_G	rs13475757_A
0.00601594	3.5e-05	-4.14833	rs13483921_G	rs13475757_A
0.0358187	0.000290156	-3.63102	gnfX.089.712_G	rs13475757_A
0.00252361	1.28e-05	-4.37571	rs13483926_G	rs13475757_A
0.00440833	2.44e-05	-4.23113	rs13483929_G	rs13475757_A
0.0180623	0.000127389	-3.83977	CEL.X_106858553_C	rs13475757_A
0.0141305	9.53e-05	-3.91113	CEL.X_108186660_G	rs13475757_A
0.0140368	9.45e-05	-3.91305	rs6387944_G	rs13475757_A
0.0099515	6.3e-05	-4.0106	rs6221690_A	rs13475757_A
0.00012309	3.86e-07	-5.09442	rs13483994_C	rs13475757_A
0.00152563	7.15e-06	-4.50222	gnfX.111.315_C	rs13475757_A
0.00715097	4.28e-05	-4.10161	CEL.X_121578417_G	rs13475757_A
0.00086523	3.71e-06	-4.64112	CEL.X_121796581_G	rs13475757_A
0.00429935	2.37e-05	-4.23774	rs13483997_T	rs13475757_A
0.00127253	5.8e-06	-4.54706	rs13484004_A	rs13475757_A
0.000748038	3.14e-06	-4.67618	rs13484006_C	rs13475757_A
0.00748173	4.52e-05	-4.08921	rs13484007_G	rs13475757_A
1.14e-06	1.57e-09	-6.06797	CEL.X_124532966_G	rs13475757_A
0.000109671	3.38e-07	-5.12017	gnfX.114.823_G	rs13475757_A
6.9e-05	1.96e-07	-5.22316	rs3702256_G	rs13475757_A
0.0051538	2.93e-05	-4.1899	rs13484013_G	rs13475757_A
0.000164882	5.43e-07	-5.02869	CEL.X_125736335_T	rs13475757_A
0.00127461	5.81e-06	-4.54666	rs13484015_G	rs13475757_A
0.000270403	9.65e-07	-4.91571	rs3697198_C	rs13475757_A
0.0031883	1.68e-05	-4.31558	gnfX.141.820_C	rs13475757_A
0.0479897	0.000416233	-3.53614	rs13484113_G	rs13475757_A
0.00104722	4.63e-06	4.59484	rs13480160_G	gnf01.018.340_G
0.0161126	0.000111192	3.8733	rs3676086_G	gnf01.018.340_G
0.00462319	2.58e-05	-4.21862	rs13483736_C	gnf01.018.340_G
7.41e-05	2.13e-07	-5.20736	CEL.X_44311522_A	gnf01.018.340_G
4.94e-05	1.33e-07	-5.29596	rs6411410_G	gnf01.018.340_G
0.00140911	6.53e-06	-4.52188	rs13483753_A	gnf01.018.340_G
7.39e-05	2.13e-07	-5.20798	rs13483756_A	gnf01.018.340_G
0.00125895	5.73e-06	-4.54968	rs13483757_A	gnf01.018.340_G
0.00243758	1.23e-05	-4.3846	gnfX.037.760_A	gnf01.018.340_G
0.015913	0.000109555	-3.87694	rs13483763_G	gnf01.018.340_G
0.00259881	1.32e-05	-4.36822	rs13483765_C	gnf01.018.340_G
0.00660199	3.9e-05	-4.12333	CEL.X_51185805_A	gnf01.018.340_G
0.00159707	7.54e-06	-4.49087	rs13483778_G	gnf01.018.340_G
0.0233827	0.000173178	-3.76308	rs13483781_G	gnf01.018.340_G
0.0139785	9.4e-05	-3.91424	rs13483785_A	gnf01.018.340_G
0.0192347	0.000137226	-3.82132	rs13483786_C	gnf01.018.340_G
0.00931236	5.83e-05	-4.02904	rs13483788_A	gnf01.018.340_G
0.00128874	5.89e-06	-4.54394	rs13483813_C	gnf01.018.340_G
0.0317112	0.000250109	-3.66945	rs13483815_G	gnf01.018.340_G
0.00388443	2.11e-05	-4.26427	rs13483818_A	gnf01.018.340_G
0.0019146	9.3e-06	-4.4455	rs13483823_A	gnf01.018.340_G
0.00923458	5.78e-05	-4.03136	rs13483824_A	gnf01.018.340_G
0.0130948	8.71e-05	-3.93299	rs13483825_A	gnf01.018.340_G
0.0108509	6.98e-05	-3.98635	CEL.X_65891570_G	gnf01.018.340_G
0.0128273	8.5e-05	-3.93884	rs13483834_G	gnf01.018.340_G
0.000986406	4.32e-06	-4.60933	CEL.X_67980997_C	gnf01.018.340_G
0.027842	0.000213742	-3.70973	CEL.X_68179178_G	gnf01.018.340_G
0.00193699	9.43e-06	-4.44261	CEL.X_68645226_G	gnf01.018.340_G
0.0309707	0.000243049	-3.67682	rs13483838_G	gnf01.018.340_G
9.24e-05	2.76e-07	-5.15854	rs13483844_G	gnf01.018.340_G
0.00970316	6.12e-05	-4.01763	CEL.X_71104123_G	gnf01.018.340_G
0.0127565	8.44e-05	-3.94044	CEL.X_72068607_G	gnf01.018.340_G
0.0410888	0.000343355	-3.58703	gnfX.068.981_G	gnf01.018.340_G
0.00299212	1.56e-05	-4.33205	CEL.X_72697823_C	gnf01.018.340_G
0.0127582	8.44e-05	-3.94041	CEL.X_72875547_C	gnf01.018.340_G
7.72e-07	9.87e-10	-6.14407	CEL.X_72954447_T	gnf01.018.340_G
0.00197693	9.65e-06	-4.43747	CEL.X_73027245_G	gnf01.018.340_G
0.0129104	8.56e-05	-3.93701	rs13483858_G	gnf01.018.340_G
0.00361933	1.94e-05	-4.28266	CEL.X_74073918_G	gnf01.018.340_G
0.00266784	1.36e-05	-4.36152	CEL.X_74272691_G	gnf01.018.340_G
0.00426769	2.35e-05	-4.23967	rs13483862_G	gnf01.018.340_G
1.65e-05	3.66e-08	-5.53049	rs13483863_G	gnf01.018.340_G
0.00603516	3.52e-05	-4.1475	CEL.X_74985293_G	gnf01.018.340_G
0.000962318	4.2e-06	-4.61531	CEL.X_75125049_T	gnf01.018.340_G
0.00460552	2.57e-05	-4.21962	rs13483864_G	gnf01.018.340_G
0.00315552	1.66e-05	-4.31828	rs13483868_G	gnf01.018.340_G
0.0144209	9.76e-05	-3.90532	rs13483869_G	gnf01.018.340_G
0.000781441	3.3e-06	-4.66572	rs3675552_C	gnf01.018.340_G
0.00911552	5.69e-05	-4.03503	rs13483870_G	gnf01.018.340_G
0.0121711	7.99e-05	-3.95385	rs3725966_G	gnf01.018.340_G
1.69e-05	3.77e-08	-5.52527	CEL.X_77349091_G	gnf01.018.340_G
0.00655306	3.87e-05	-4.12533	rs13483873_G	gnf01.018.340_G
0.00254546	1.29e-05	-4.37354	CEL.X_77780392_G	gnf01.018.340_G
0.042599	0.000359198	-3.57516	CEL.X_77937676_G	gnf01.018.340_G
0.00350019	1.87e-05	-4.29142	rs3696812_G	gnf01.018.340_G
0.00627363	3.68e-05	-4.13708	rs13483877_G	gnf01.018.340_G
0.0132717	8.85e-05	-3.92913	CEL.X_84489847_C	gnf01.018.340_G
0.0297218	0.00023126	-3.68958	rs13483885_G	gnf01.018.340_G
0.0440089	0.000373928	-3.56456	rs13459181_A	gnf01.018.340_G
0.0295783	0.000229926	-3.69107	rs13483888_A	gnf01.018.340_G
0.00896788	5.58e-05	-4.03957	rs13483890_A	gnf01.018.340_G
8.39e-06	1.66e-08	-5.67024	rs13483891_C	gnf01.018.340_G
0.00222689	1.11e-05	-4.40755	gnfX.080.189_A	gnf01.018.340_G
7.08e-05	2.02e-07	-5.21739	rs13483894_G	gnf01.018.340_G
8.93e-06	1.78e-08	-5.65742	gnfX.080.729_A	gnf01.018.340_G
1.62e-05	3.58e-08	-5.53442	rs6182892_A	gnf01.018.340_G
0.000371118	1.39e-06	-4.84206	rs13483898_G	gnf01.018.340_G
0.00017022	5.63e-07	-5.02149	rs3672400_G	gnf01.018.340_G
5.18e-05	1.4e-07	-5.28582	CEL.X_89752158_C	gnf01.018.340_G
1.67e-05	3.72e-08	-5.52752	rs13483899_C	gnf01.018.340_G
4.28e-05	1.12e-07	-5.32678	rs13483900_G	gnf01.018.340_G
0.000850436	3.64e-06	-4.6453	rs3680829_T	gnf01.018.340_G
1.49e-05	3.26e-08	-5.55102	rs13483902_G	gnf01.018.340_G
0.00665254	3.94e-05	-4.12128	CEL.X_91053089_G	gnf01.018.340_G
0.000929282	4.03e-06	-4.6238	gnfX.084.157_A	gnf01.018.340_G
0.0330028	0.00026259	-3.65689	gnfX.084.751_A	gnf01.018.340_G
0.0195474	0.000139854	-3.8166	gnfX.086.039_G	gnf01.018.340_G
0.0407474	0.000339843	-3.58973	CEL.X_93828383_A	gnf01.018.340_G
0.00926432	5.8e-05	-4.03047	rs13483921_G	gnf01.018.340_G
0.0394458	0.000326482	-3.60024	gnfX.088.335_G	gnf01.018.340_G
0.0344333	0.000276544	-3.64349	gnfX.089.712_G	gnf01.018.340_G
0.0026731	1.37e-05	-4.361	rs13483926_G	gnf01.018.340_G
0.0335811	0.000268284	-3.65134	rs13483927_A	gnf01.018.340_G
0.00186944	9.05e-06	-4.45155	rs13483929_G	gnf01.018.340_G
0.0149328	0.000101644	-3.8953	CEL.X_106858553_C	gnf01.018.340_G
0.0194081	0.00013868	-3.8187	CEL.X_108186660_G	gnf01.018.340_G
0.024709	0.000185039	-3.74636	rs6387944_G	gnf01.018.340_G
0.0142292	9.6e-05	-3.90915	rs6221690_A	gnf01.018.340_G
0.000173942	5.77e-07	-5.01661	rs13483994_C	gnf01.018.340_G
0.00108064	4.8e-06	-4.58716	gnfX.111.315_C	gnf01.018.340_G
0.00755647	4.57e-05	-4.08647	CEL.X_121578417_G	gnf01.018.340_G
0.000891469	3.84e-06	-4.63389	CEL.X_121796581_G	gnf01.018.340_G
0.00659036	3.9e-05	-4.12382	rs13483997_T	gnf01.018.340_G
0.00141813	6.57e-06	-4.5203	rs13484004_A	gnf01.018.340_G
0.0439156	0.000372973	-3.56523	gnfX.113.872_T	gnf01.018.340_G
0.00110215	4.91e-06	-4.58238	rs13484006_C	gnf01.018.340_G
0.00564201	3.25e-05	-4.16557	rs13484007_G	gnf01.018.340_G
1.18e-06	1.64e-09	-6.06135	CEL.X_124532966_G	gnf01.018.340_G
0.000166322	5.48e-07	-5.02674	gnfX.114.823_G	gnf01.018.340_G
0.000122501	3.84e-07	-5.09547	rs3702256_G	gnf01.018.340_G
0.00390244	2.12e-05	-4.26305	rs13484013_G	gnf01.018.340_G
0.000119043	3.72e-07	-5.10188	CEL.X_125736335_T	gnf01.018.340_G
0.00154248	7.24e-06	-4.4995	rs13484015_G	gnf01.018.340_G
0.000277714	9.95e-07	-4.90953	rs3697198_C	gnf01.018.340_G
0.00272972	1.4e-05	-4.35572	gnfX.141.820_C	gnf01.018.340_G
0.013875	9.32e-05	3.91637	rs3711089_A	rs6361963_G
0.0381933	0.000313862	-3.61056	rs13480660_G	rs6361963_G
0.0398329	0.000330407	-3.59711	rs4160111_A	rs6361963_G
0.0402658	0.000334812	-3.59364	rs4160262_C	rs6361963_G
0.0360182	0.000292167	-3.62922	rs13483724_C	rs6361963_G
0.00232677	1.16e-05	-4.39645	CEL.X_44311522_A	rs6361963_G
0.000825673	3.52e-06	-4.65241	rs6411410_G	rs6361963_G
0.0270034	0.000206028	-3.7191	rs13483756_A	rs6361963_G
0.0015652	7.37e-06	-4.49585	rs13483757_A	rs6361963_G
0.018685	0.000132564	-3.8299	gnfX.037.760_A	rs6361963_G
0.049033	0.000427408	-3.52909	rs13483765_C	rs6361963_G
0.0133428	8.9e-05	-3.9276	rs13483814_A	rs6361963_G
0.0214336	0.000156066	-3.78922	rs13483815_G	rs6361963_G
0.00381426	2.07e-05	-4.26894	CEL.X_65891570_G	rs6361963_G
0.001498	7e-06	-4.50674	rs13483834_G	rs6361963_G
0.0289565	0.000224115	-3.69762	CEL.X_67980997_C	rs6361963_G
0.00316856	1.67e-05	-4.3172	CEL.X_68179178_G	rs6361963_G
0.000115719	3.59e-07	-5.10825	CEL.X_68645226_G	rs6361963_G
0.000904526	3.91e-06	-4.63035	rs13483838_G	rs6361963_G
6.95e-05	1.98e-07	-5.22145	rs13483844_G	rs6361963_G
0.00613294	3.58e-05	-4.14318	CEL.X_71104123_G	rs6361963_G
0.00471286	2.64e-05	-4.21357	CEL.X_71438949_G	rs6361963_G
0.0287465	0.000222171	-3.69985	rs13483849_C	rs6361963_G
0.0390543	0.000322563	-3.60341	CEL.X_71907333_T	rs6361963_G
0.00331148	1.75e-05	-4.3058	CEL.X_72068607_G	rs6361963_G
0.00330594	1.75e-05	-4.30624	gnfX.068.981_G	rs6361963_G
0.00813003	4.98e-05	-4.06649	CEL.X_72627341_G	rs6361963_G
0.00263936	1.35e-05	-4.36425	CEL.X_72697823_C	rs6361963_G
0.000905528	3.92e-06	-4.6301	CEL.X_72875547_C	rs6361963_G
2.19e-05	5.11e-08	-5.47059	CEL.X_72954447_T	rs6361963_G
0.0028546	1.48e-05	-4.34417	CEL.X_73027245_G	rs6361963_G
0.00103926	4.59e-06	-4.5967	gnfX.070.167_C	rs6361963_G
0.000331045	1.22e-06	-4.8687	rs13483858_G	rs6361963_G
0.00111733	4.99e-06	-4.57905	CEL.X_74073918_G	rs6361963_G
0.00182159	8.78e-06	-4.45809	CEL.X_74272691_G	rs6361963_G
0.00576063	3.33e-05	-4.16	rs13483862_G	rs6361963_G
0.00200354	9.8e-06	-4.43416	rs13483863_G	rs6361963_G
0.0152261	0.000104008	-3.88967	CEL.X_74985293_G	rs6361963_G
0.00025935	9.19e-07	-4.92535	CEL.X_75125049_T	rs6361963_G
0.000301987	1.1e-06	-4.89006	rs13483864_G	rs6361963_G
0.0118216	7.72e-05	-3.96211	rs13483868_G	rs6361963_G
0.016495	0.000114292	-3.86654	rs13483869_G	rs6361963_G
0.0118266	7.72e-05	-3.96199	rs3675552_C	rs6361963_G
0.0314249	0.000247358	-3.6723	rs13483870_G	rs6361963_G
0.0226081	0.00016631	-3.77327	rs3725966_G	rs6361963_G
0.0144315	9.76e-05	-3.90511	CEL.X_77780392_G	rs6361963_G
0.00677521	4.02e-05	-4.11629	CEL.X_77937676_G	rs6361963_G
0.00852725	5.26e-05	-4.05341	rs3696812_G	rs6361963_G
0.019703	0.000141167	-3.81427	rs13483877_G	rs6361963_G
0.000397248	1.51e-06	-4.82613	rs13483884_G	rs6361963_G
0.00207603	1.02e-05	-4.42525	rs13483885_G	rs6361963_G
0.000336927	1.25e-06	-4.86458	rs13459181_A	rs6361963_G
0.000315778	1.16e-06	-4.87972	rs13483888_A	rs6361963_G
0.00031412	1.15e-06	-4.88094	rs13483890_A	rs6361963_G
0.0149032	0.000101402	-3.89588	rs13483891_C	rs6361963_G
0.00887545	5.51e-05	-4.04242	rs13483894_G	rs6361963_G
0.0134136	8.96e-05	-3.92606	gnfX.080.729_A	rs6361963_G
0.0180608	0.000127377	-3.83979	rs13483898_G	rs6361963_G
0.0169464	0.000118062	-3.85855	CEL.X_89752158_C	rs6361963_G
0.0256567	0.000193662	-3.73482	rs13483899_C	rs6361963_G
0.0389224	0.000321216	-3.6045	rs3680829_T	rs6361963_G
0.000403028	1.53e-06	-4.82273	rs13483902_G	rs6361963_G
0.0392897	0.000324931	-3.60149	CEL.X_91053089_G	rs6361963_G
0.00647255	3.82e-05	-4.12864	gnfX.084.157_A	rs6361963_G
0.00649071	3.83e-05	-4.12789	rs4232594_G	rs6361963_G
0.0238015	0.000176903	-3.75772	rs3714964_G	rs6361963_G
0.0109429	7.04e-05	-3.984	CEL.X_92542075_A	rs6361963_G
0.0122687	8.06e-05	-3.95162	gnfX.086.039_G	rs6361963_G
0.00979375	6.19e-05	-4.01505	CEL.X_93828383_A	rs6361963_G
0.00254483	1.29e-05	-4.3736	gnfX.088.335_G	rs6361963_G
0.00484582	2.72e-05	-4.20623	rs13483929_G	rs6361963_G
0.0319973	0.000252871	-3.66662	CEL.X_103176151_A	rs6361963_G
0.0249949	0.000187656	-3.74281	CEL.X_103515007_G	rs6361963_G
0.0468633	0.00040412	-3.54399	rs6342003_A	rs6361963_G
0.0405595	0.000337853	-3.59127	CEL.X_103972005_C	rs6361963_G
0.0116368	7.58e-05	-3.96657	rs6296843_G	rs6361963_G
0.0381611	0.000313547	-3.61082	rs13483945_G	rs6361963_G
0.0248328	0.000186178	-3.74481	rs13483947_A	rs6361963_G
0.0283792	0.000218741	-3.70383	gnfX.097.491_A	rs6361963_G
0.0341371	0.000273663	-3.64621	rs3688937_G	rs6361963_G
0.0347569	0.000279741	-3.64051	rs13483954_A	rs6361963_G
0.00444096	2.46e-05	-4.2292	rs13483994_C	rs6361963_G
0.0350293	0.000282373	-3.63808	gnfX.111.315_C	rs6361963_G
0.00873149	5.41e-05	-4.04695	CEL.X_121796581_G	rs6361963_G
0.00479725	2.69e-05	-4.20887	rs13483999_C	rs6361963_G
0.0179815	0.000126716	-3.84108	rs13484000_G	rs6361963_G
0.0464682	0.000399936	-3.54675	rs13484001_T	rs6361963_G
0.0443664	0.000377653	-3.56194	rs13484106_G	rs6361963_G
0.013875	9.32e-05	3.91637	rs3711089_A	rs6173215_G
0.0381933	0.000313862	-3.61056	rs13480660_G	rs6173215_G
0.0398329	0.000330407	-3.59711	rs4160111_A	rs6173215_G
0.0402658	0.000334812	-3.59364	rs4160262_C	rs6173215_G
0.0360182	0.000292167	-3.62922	rs13483724_C	rs6173215_G
0.00232677	1.16e-05	-4.39645	CEL.X_44311522_A	rs6173215_G
0.000825673	3.52e-06	-4.65241	rs6411410_G	rs6173215_G
0.0270034	0.000206028	-3.7191	rs13483756_A	rs6173215_G
0.0015652	7.37e-06	-4.49585	rs13483757_A	rs6173215_G
0.018685	0.000132564	-3.8299	gnfX.037.760_A	rs6173215_G
0.049033	0.000427408	-3.52909	rs13483765_C	rs6173215_G
0.0133428	8.9e-05	-3.9276	rs13483814_A	rs6173215_G
0.0214336	0.000156066	-3.78922	rs13483815_G	rs6173215_G
0.00381426	2.07e-05	-4.26894	CEL.X_65891570_G	rs6173215_G
0.001498	7e-06	-4.50674	rs13483834_G	rs6173215_G
0.0289565	0.000224115	-3.69762	CEL.X_67980997_C	rs6173215_G
0.00316856	1.67e-05	-4.3172	CEL.X_68179178_G	rs6173215_G
0.000115719	3.59e-07	-5.10825	CEL.X_68645226_G	rs6173215_G
0.000904526	3.91e-06	-4.63035	rs13483838_G	rs6173215_G
6.95e-05	1.98e-07	-5.22145	rs13483844_G	rs6173215_G
0.00613294	3.58e-05	-4.14318	CEL.X_71104123_G	rs6173215_G
0.00471286	2.64e-05	-4.21357	CEL.X_71438949_G	rs6173215_G
0.0287465	0.000222171	-3.69985	rs13483849_C	rs6173215_G
0.0390543	0.000322563	-3.60341	CEL.X_71907333_T	rs6173215_G
0.00331148	1.75e-05	-4.3058	CEL.X_72068607_G	rs6173215_G
0.00330594	1.75e-05	-4.30624	gnfX.068.981_G	rs6173215_G
0.00813003	4.98e-05	-4.06649	CEL.X_72627341_G	rs6173215_G
0.00263936	1.35e-05	-4.36425	CEL.X_72697823_C	rs6173215_G
0.000905528	3.92e-06	-4.6301	CEL.X_72875547_C	rs6173215_G
2.19e-05	5.11e-08	-5.47059	CEL.X_72954447_T	rs6173215_G
0.0028546	1.48e-05	-4.34417	CEL.X_73027245_G	rs6173215_G
0.00103926	4.59e-06	-4.5967	gnfX.070.167_C	rs6173215_G
0.000331045	1.22e-06	-4.8687	rs13483858_G	rs6173215_G
0.00111733	4.99e-06	-4.57905	CEL.X_74073918_G	rs6173215_G
0.00182159	8.78e-06	-4.45809	CEL.X_74272691_G	rs6173215_G
0.00576063	3.33e-05	-4.16	rs13483862_G	rs6173215_G
0.00200354	9.8e-06	-4.43416	rs13483863_G	rs6173215_G
0.0152261	0.000104008	-3.88967	CEL.X_74985293_G	rs6173215_G
0.00025935	9.19e-07	-4.92535	CEL.X_75125049_T	rs6173215_G
0.000301987	1.1e-06	-4.89006	rs13483864_G	rs6173215_G
0.0118216	7.72e-05	-3.96211	rs13483868_G	rs6173215_G
0.016495	0.000114292	-3.86654	rs13483869_G	rs6173215_G
0.0118266	7.72e-05	-3.96199	rs3675552_C	rs6173215_G
0.0314249	0.000247358	-3.6723	rs13483870_G	rs6173215_G
0.0226081	0.00016631	-3.77327	rs3725966_G	rs6173215_G
0.0144315	9.76e-05	-3.90511	CEL.X_77780392_G	rs6173215_G
0.00677521	4.02e-05	-4.11629	CEL.X_77937676_G	rs6173215_G
0.00852725	5.26e-05	-4.05341	rs3696812_G	rs6173215_G
0.019703	0.000141167	-3.81427	rs13483877_G	rs6173215_G
0.000397248	1.51e-06	-4.82613	rs13483884_G	rs6173215_G
0.00207603	1.02e-05	-4.42525	rs13483885_G	rs6173215_G
0.000336927	1.25e-06	-4.86458	rs13459181_A	rs6173215_G
0.000315778	1.16e-06	-4.87972	rs13483888_A	rs6173215_G
0.00031412	1.15e-06	-4.88094	rs13483890_A	rs6173215_G
0.0149032	0.000101402	-3.89588	rs13483891_C	rs6173215_G
0.00887545	5.51e-05	-4.04242	rs13483894_G	rs6173215_G
0.0134136	8.96e-05	-3.92606	gnfX.080.729_A	rs6173215_G
0.0180608	0.000127377	-3.83979	rs13483898_G	rs6173215_G
0.0169464	0.000118062	-3.85855	CEL.X_89752158_C	rs6173215_G
0.0256567	0.000193662	-3.73482	rs13483899_C	rs6173215_G
0.0389224	0.000321216	-3.6045	rs3680829_T	rs6173215_G
0.000403028	1.53e-06	-4.82273	rs13483902_G	rs6173215_G
0.0392897	0.000324931	-3.60149	CEL.X_91053089_G	rs6173215_G
0.00647255	3.82e-05	-4.12864	gnfX.084.157_A	rs6173215_G
0.00649071	3.83e-05	-4.12789	rs4232594_G	rs6173215_G
0.0238015	0.000176903	-3.75772	rs3714964_G	rs6173215_G
0.0109429	7.04e-05	-3.984	CEL.X_92542075_A	rs6173215_G
0.0122687	8.06e-05	-3.95162	gnfX.086.039_G	rs6173215_G
0.00979375	6.19e-05	-4.01505	CEL.X_93828383_A	rs6173215_G
0.00254483	1.29e-05	-4.3736	gnfX.088.335_G	rs6173215_G
0.00484582	2.72e-05	-4.20623	rs13483929_G	rs6173215_G
0.0319973	0.000252871	-3.66662	CEL.X_103176151_A	rs6173215_G
0.0249949	0.000187656	-3.74281	CEL.X_103515007_G	rs6173215_G
0.0468633	0.00040412	-3.54399	rs6342003_A	rs6173215_G
0.0405595	0.000337853	-3.59127	CEL.X_103972005_C	rs6173215_G
0.0116368	7.58e-05	-3.96657	rs6296843_G	rs6173215_G
0.0381611	0.000313547	-3.61082	rs13483945_G	rs6173215_G
0.0248328	0.000186178	-3.74481	rs13483947_A	rs6173215_G
0.0283792	0.000218741	-3.70383	gnfX.097.491_A	rs6173215_G
0.0341371	0.000273663	-3.64621	rs3688937_G	rs6173215_G
0.0347569	0.000279741	-3.64051	rs13483954_A	rs6173215_G
0.00444096	2.46e-05	-4.2292	rs13483994_C	rs6173215_G
0.0350293	0.000282373	-3.63808	gnfX.111.315_C	rs6173215_G
0.00873149	5.41e-05	-4.04695	CEL.X_121796581_G	rs6173215_G
0.00479725	2.69e-05	-4.20887	rs13483999_C	rs6173215_G
0.0179815	0.000126716	-3.84108	rs13484000_G	rs6173215_G
0.0464682	0.000399936	-3.54675	rs13484001_T	rs6173215_G
0.0443664	0.000377653	-3.56194	rs13484106_G	rs6173215_G
0.0218868	0.00016002	-3.78295	rs4197673_G	rs6316488_A
0.0321852	0.000254677	-3.66479	rs4197689_G	rs6316488_A
0.028827	0.000222917	-3.69899	rs4197693_G	rs6316488_A
0.0286764	0.000221507	-3.70062	rs4197715_C	rs6316488_A
0.0286764	0.000221507	-3.70062	rs4197725_T	rs6316488_A
0.0295434	0.000229598	-3.69143	rs4197745_G	rs6316488_A
0.0231692	0.000171297	-3.76583	rs4197785_G	rs6316488_A
0.0263414	0.000199928	-3.72674	rs3695481_G	rs6316488_A
0.0263414	0.000199928	-3.72674	rs4198218_T	rs6316488_A
0.0229079	0.000168967	-3.76928	rs4198577_G	rs6316488_A
0.031225	0.000245477	-3.67426	rs4198604_C	rs6316488_A
0.0462767	0.000397894	-3.54811	rs4198612_C	rs6316488_A
0.0226495	0.000166684	-3.7727	rs6273176_G	rs3659806_A
0.0354685	0.000286692	-3.63414	rs6166655_G	rs3659806_A
0.0354685	0.000286692	-3.63414	rs4182243_A	rs3659806_A
0.0370589	0.000302539	-3.62014	rs4182798_G	rs3659806_A
0.0370589	0.000302539	-3.62014	rs4182856_G	rs3659806_A
0.0370589	0.000302539	-3.62014	rs6238945_G	rs3659806_A
0.0370589	0.000302539	-3.62014	rs4183448_C	rs3659806_A
0.0370589	0.000302539	-3.62014	rs3695839_G	rs3659806_A
0.0370589	0.000302539	-3.62014	rs4183669_C	rs3659806_A
0.0370589	0.000302539	-3.62014	rs4183784_C	rs3659806_A
0.0366701	0.000298633	-3.62353	rs13483737_G	rs3659806_A
0.0277572	0.000212964	-3.71066	gnfX.033.214_G	rs3659806_A
0.00986382	6.24e-05	-4.01308	rs13483745_G	rs3659806_A
0.0413882	0.000346434	-3.58468	rs13482595_G	rs3682782_A
0.0421557	0.0003545	-3.57863	rs4136487_G	rs3682782_A
0.0434256	0.000367877	-3.56886	rs13483838_G	rs3682782_A
0.0281602	0.000216716	-3.7062	rs13483844_G	rs3682782_A
0.0143323	9.69e-05	-3.90706	CEL.X_72954447_T	rs3682782_A
0.038633	0.000318266	-3.60691	CEL.X_74985293_G	rs3682782_A
0.00983187	6.21e-05	-4.01397	rs13483891_C	rs3682782_A
0.0405319	0.000337563	-3.59149	gnfX.080.189_A	rs3682782_A
0.00237393	1.19e-05	-4.39132	rs13483894_G	rs3682782_A
0.0126099	8.33e-05	-3.94374	gnfX.080.729_A	rs3682782_A
0.00312917	1.64e-05	-4.32046	rs6182892_A	rs3682782_A
0.00224352	1.12e-05	-4.40567	rs13483898_G	rs3682782_A
0.00105099	4.65e-06	-4.59396	rs3672400_G	rs3682782_A
0.0228912	0.00016882	-3.7695	CEL.X_89752158_C	rs3682782_A
0.00209735	1.03e-05	-4.42268	rs13483899_C	rs3682782_A
0.00307109	1.61e-05	-4.32528	rs13483900_G	rs3682782_A
0.00062078	2.53e-06	-4.72075	rs3680829_T	rs3682782_A
0.0046851	2.62e-05	-4.2151	rs13483902_G	rs3682782_A
0.00928131	5.81e-05	-4.02998	CEL.X_91053089_G	rs3682782_A
0.040251	0.000334662	-3.59376	CEL.X_91399771_A	rs3682782_A
0.0100492	6.38e-05	-4.00784	gnfX.084.157_A	rs3682782_A
0.029938	0.000233284	-3.68735	rs13483909_A	rs3682782_A
0.0209665	0.000152001	-3.79582	rs4232594_G	rs3682782_A
0.0242149	0.000180606	-3.75249	rs3714964_G	rs3682782_A
0.00139068	6.43e-06	-4.52512	gnfX.141.820_C	rs3682782_A
0.0242917	0.000181292	-3.75153	rs4197673_G	rs13475765_G
0.0355588	0.000287598	-3.63332	rs4197689_G	rs13475765_G
0.0319041	0.000251971	-3.66754	rs4197693_G	rs13475765_G
0.0317403	0.000250381	-3.66917	rs4197715_C	rs13475765_G
0.0317403	0.000250381	-3.66917	rs4197725_T	rs13475765_G
0.0326601	0.000259269	-3.66018	rs4197745_G	rs13475765_G
0.0256927	0.00019398	-3.73441	rs4197785_G	rs13475765_G
0.0291683	0.000226098	-3.69537	rs3695481_G	rs13475765_G
0.0291683	0.000226098	-3.69537	rs4198218_T	rs13475765_G
0.0253995	0.000191351	-3.73787	rs4198577_G	rs13475765_G
0.0344955	0.000277139	-3.64293	rs4198604_C	rs13475765_G
0.0106886	6.86e-05	3.99051	rs13480822_G	rs4222215_A
0.00867526	5.37e-05	4.04872	rs13480822_G	gnf01.020.947_A
0.0322037	0.000254855	-3.66461	rs4197673_G	mCV24781171_A
0.0465556	0.000400879	-3.54613	rs4197689_G	mCV24781171_A
0.0419357	0.000352158	-3.58037	rs4197693_G	mCV24781171_A
0.0417228	0.000349946	-3.58203	rs4197715_C	mCV24781171_A
0.0417228	0.000349946	-3.58203	rs4197725_T	mCV24781171_A
0.0429207	0.000362576	-3.57269	rs4197745_G	mCV24781171_A
0.0340034	0.000272385	-3.64742	rs4197785_G	mCV24781171_A
0.0384807	0.000316785	-3.60813	rs3695481_G	mCV24781171_A
0.0384807	0.000316785	-3.60813	rs4198218_T	mCV24781171_A
0.0336412	0.000268868	-3.65078	rs4198577_G	mCV24781171_A
0.0452277	0.000386729	-3.55565	rs4198604_C	mCV24781171_A
0.028222	0.000217291	3.70553	rs6404215_A	rs13475768_G
0.0226142	0.000166364	3.77319	rs3693453_A	rs13475768_G
0.0132828	8.85e-05	-3.92889	rs13483745_G	rs13475768_G
0.000248811	8.75e-07	-4.93497	CEL.X_44311522_A	rs13475768_G
0.000136249	4.35e-07	-5.07168	rs6411410_G	rs13475768_G
0.0352528	0.000284569	-3.63607	rs13483753_A	rs13475768_G
0.0126572	8.37e-05	-3.94266	rs13483756_A	rs13475768_G
0.0193366	0.000138087	-3.81976	rs13483757_A	rs13475768_G
0.0311371	0.000244645	-3.67514	gnfX.037.760_A	rs13475768_G
0.0182827	0.00012922	-3.83623	gnfX.044.260_A	rs13475768_G
0.0115022	7.47e-05	-3.96982	rs13483788_A	rs13475768_G
0.0382695	0.000314629	-3.60992	CEL.X_59346618_A	rs13475768_G
0.0289817	0.000224353	-3.69735	rs13483814_A	rs13475768_G
0.0444247	0.000378276	-3.5615	rs13483815_G	rs13475768_G
0.0347328	0.000279493	-3.64074	rs13483818_A	rs13475768_G
0.0245246	0.000183354	-3.74867	rs13483821_G	rs13475768_G
0.0466765	0.000402148	-3.54529	rs13483823_A	rs13475768_G
0.043862	0.000372411	-3.56563	CEL.X_65891570_G	rs13475768_G
0.00257799	1.31e-05	-4.37027	rs13483834_G	rs13475768_G
0.00704074	4.21e-05	-4.10582	CEL.X_68179178_G	rs13475768_G
0.0185424	0.000131376	-3.83213	CEL.X_68645226_G	rs13475768_G
0.0123465	8.12e-05	-3.94979	rs13483838_G	rs13475768_G
0.000414362	1.58e-06	-4.81628	rs13483844_G	rs13475768_G
0.0213293	0.000155165	-3.79067	CEL.X_71438949_G	rs13475768_G
0.0358602	0.000290587	-3.63063	CEL.X_72068607_G	rs13475768_G
0.0456159	0.000390864	-3.55284	gnfX.068.981_G	rs13475768_G
0.0291119	0.000225583	-3.69595	CEL.X_72697823_C	rs13475768_G
0.000701614	2.92e-06	-4.6915	CEL.X_72954447_T	rs13475768_G
0.0179524	0.000126468	-3.84156	gnfX.070.167_C	rs13475768_G
0.00839391	5.17e-05	-4.05774	CEL.X_74073918_G	rs13475768_G
0.0300541	0.000234375	-3.68615	rs13483863_G	rs13475768_G
0.0193499	0.000138191	-3.81957	CEL.X_75125049_T	rs13475768_G
0.0289274	0.000223851	-3.69792	rs13483864_G	rs13475768_G
0.0282937	0.000217948	-3.70475	rs13483870_G	rs13475768_G
0.0337924	0.000270349	-3.64936	rs13483890_A	rs13475768_G
0.0379752	0.000311705	-3.61236	gnfX.086.039_G	rs13475768_G
0.0366644	0.000298576	-3.62358	CEL.X_93828383_A	rs13475768_G
0.00173536	8.3e-06	-4.4702	gnfX.088.335_G	rs13475768_G
0.0099451	6.3e-05	-4.01078	rs13483929_G	rs13475768_G
0.0460564	0.000395541	-3.54969	rs13483945_G	rs13475768_G
0.0196667	0.000140857	-3.81482	rs13483994_C	rs13475768_G
0.00539315	3.08e-05	-4.17776	CEL.X_121796581_G	rs13475768_G
0.00109311	4.86e-06	-4.5844	rs13483997_T	rs13475768_G
0.00256249	1.3e-05	-4.37181	rs13483999_C	rs13475768_G
0.0132268	8.81e-05	-3.9301	rs13484000_G	rs13475768_G
0.0200539	0.000144149	-3.80906	rs13484001_T	rs13475768_G
0.0240267	0.000178907	-3.75488	gnfX.113.872_T	rs13475768_G
0.0289383	0.000223948	-3.69781	rs13484006_C	rs13475768_G
0.00831612	5.11e-05	-4.06029	rs13484007_G	rs13475768_G
0.000509717	2.01e-06	-4.76746	CEL.X_124532966_G	rs13475768_G
0.017957	0.00012651	-3.84148	gnfX.114.823_G	rs13475768_G
0.0100626	6.39e-05	-4.00747	rs3702256_G	rs13475768_G
0.022843	0.000168397	-3.77013	rs13484013_G	rs13475768_G
0.004551	2.53e-05	-4.22276	CEL.X_125736335_T	rs13475768_G
0.026566	0.000201992	-3.72413	rs13484015_G	rs13475768_G
0.00118443	5.34e-06	-4.56471	rs3697198_C	rs13475768_G
0.0035561	1.9e-05	-4.28727	gnfX.141.820_C	rs13475768_G
0.0357448	0.000289412	-3.63169	rs3700831_G	rs6342281_G
0.0362679	0.000294638	-3.62703	rs13482595_G	rs6342281_G
0.0372594	0.000304538	-3.61843	rs4136487_G	rs6342281_G
0.0205924	0.000148787	-3.80116	rs13483838_G	rs6342281_G
0.0123036	8.09e-05	-3.9508	rs13483844_G	rs6342281_G
0.0485032	0.000421769	-3.53263	CEL.X_72068607_G	rs6342281_G
0.0398475	0.000330557	-3.59699	CEL.X_72697823_C	rs6342281_G
0.00588749	3.42e-05	-4.15416	CEL.X_72954447_T	rs6342281_G
0.0358988	0.000290961	-3.6303	CEL.X_73027245_G	rs6342281_G
0.046884	0.000404325	-3.54386	CEL.X_74073918_G	rs6342281_G
0.0273803	0.000209492	-3.71485	CEL.X_74985293_G	rs6342281_G
0.0102027	6.49e-05	-4.0036	rs13483891_C	rs6342281_G
0.00265364	1.36e-05	-4.36285	rs13483894_G	rs6342281_G
0.014051	9.46e-05	-3.91276	gnfX.080.729_A	rs6342281_G
0.00345888	1.84e-05	-4.2945	rs6182892_A	rs6342281_G
0.00245974	1.24e-05	-4.38234	rs13483898_G	rs6342281_G
0.00210339	1.04e-05	-4.42198	rs3672400_G	rs6342281_G
0.0399358	0.000331426	-3.59631	CEL.X_89752158_C	rs6342281_G
0.00404814	2.21e-05	-4.25344	rs13483899_C	rs6342281_G
0.00339939	1.81e-05	-4.29901	rs13483900_G	rs6342281_G
0.000699585	2.91e-06	-4.69218	rs3680829_T	rs6342281_G
0.00865762	5.35e-05	-4.04926	rs13483902_G	rs6342281_G
0.00820219	5.03e-05	-4.06405	CEL.X_91053089_G	rs6342281_G
0.00922079	5.76e-05	-4.0318	gnfX.084.157_A	rs6342281_G
0.0270638	0.000206589	-3.7184	rs13483909_A	rs6342281_G
0.0183666	0.000129926	-3.83488	rs4232594_G	rs6342281_G
0.0342659	0.000274935	-3.645	rs3714964_G	rs6342281_G
0.0474166	0.000410046	-3.54012	CEL.X_92542075_A	rs6342281_G
0.00114594	5.14e-06	-4.57281	gnfX.141.820_C	rs6342281_G
0.0311035	0.000244327	-3.67547	gnfX.146.867_A	rs6342281_G
0.0338438	0.000270849	-3.64888	rs4197673_G	rs13475769_A
0.0487734	0.000424651	-3.53081	rs4197689_G	rs13475769_A
0.043931	0.000373129	-3.56512	rs4197693_G	rs13475769_A
0.0437252	0.000371002	-3.56663	rs4197715_C	rs13475769_A
0.0437252	0.000371002	-3.56663	rs4197725_T	rs13475769_A
0.0449475	0.000383759	-3.55769	rs4197745_G	rs13475769_A
0.0357153	0.000289132	-3.63194	rs4197785_G	rs13475769_A
0.0403615	0.000335792	-3.59287	rs3695481_G	rs13475769_A
0.0403615	0.000335792	-3.59287	rs4198218_T	rs13475769_A
0.035338	0.000285403	-3.63531	rs4198577_G	rs13475769_A
0.0473539	0.000409377	-3.54056	rs4198604_C	rs13475769_A
0.028222	0.000217291	3.70553	rs6404215_A	mCV24784983_A
0.0226142	0.000166364	3.77319	rs3693453_A	mCV24784983_A
0.0132828	8.85e-05	-3.92889	rs13483745_G	mCV24784983_A
0.000248811	8.75e-07	-4.93497	CEL.X_44311522_A	mCV24784983_A
0.000136249	4.35e-07	-5.07168	rs6411410_G	mCV24784983_A
0.0352528	0.000284569	-3.63607	rs13483753_A	mCV24784983_A
0.0126572	8.37e-05	-3.94266	rs13483756_A	mCV24784983_A
0.0193366	0.000138087	-3.81976	rs13483757_A	mCV24784983_A
0.0311371	0.000244645	-3.67514	gnfX.037.760_A	mCV24784983_A
0.0182827	0.00012922	-3.83623	gnfX.044.260_A	mCV24784983_A
0.0115022	7.47e-05	-3.96982	rs13483788_A	mCV24784983_A
0.0382695	0.000314629	-3.60992	CEL.X_59346618_A	mCV24784983_A
0.0289817	0.000224353	-3.69735	rs13483814_A	mCV24784983_A
0.0444247	0.000378276	-3.5615	rs13483815_G	mCV24784983_A
0.0347328	0.000279493	-3.64074	rs13483818_A	mCV24784983_A
0.0245246	0.000183354	-3.74867	rs13483821_G	mCV24784983_A
0.0466765	0.000402148	-3.54529	rs13483823_A	mCV24784983_A
0.043862	0.000372411	-3.56563	CEL.X_65891570_G	mCV24784983_A
0.00257799	1.31e-05	-4.37027	rs13483834_G	mCV24784983_A
0.00704074	4.21e-05	-4.10582	CEL.X_68179178_G	mCV24784983_A
0.0185424	0.000131376	-3.83213	CEL.X_68645226_G	mCV24784983_A
0.0123465	8.12e-05	-3.94979	rs13483838_G	mCV24784983_A
0.000414362	1.58e-06	-4.81628	rs13483844_G	mCV24784983_A
0.0213293	0.000155165	-3.79067	CEL.X_71438949_G	mCV24784983_A
0.0358602	0.000290587	-3.63063	CEL.X_72068607_G	mCV24784983_A
0.0456159	0.000390864	-3.55284	gnfX.068.981_G	mCV24784983_A
0.0291119	0.000225583	-3.69595	CEL.X_72697823_C	mCV24784983_A
0.000701614	2.92e-06	-4.6915	CEL.X_72954447_T	mCV24784983_A
0.0179524	0.000126468	-3.84156	gnfX.070.167_C	mCV24784983_A
0.00839391	5.17e-05	-4.05774	CEL.X_74073918_G	mCV24784983_A
0.0300541	0.000234375	-3.68615	rs13483863_G	mCV24784983_A
0.0193499	0.000138191	-3.81957	CEL.X_75125049_T	mCV24784983_A
0.0289274	0.000223851	-3.69792	rs13483864_G	mCV24784983_A
0.0282937	0.000217948	-3.70475	rs13483870_G	mCV24784983_A
0.0337924	0.000270349	-3.64936	rs13483890_A	mCV24784983_A
0.0379752	0.000311705	-3.61236	gnfX.086.039_G	mCV24784983_A
0.0366644	0.000298576	-3.62358	CEL.X_93828383_A	mCV24784983_A
0.00173536	8.3e-06	-4.4702	gnfX.088.335_G	mCV24784983_A
0.0099451	6.3e-05	-4.01078	rs13483929_G	mCV24784983_A
0.0460564	0.000395541	-3.54969	rs13483945_G	mCV24784983_A
0.0196667	0.000140857	-3.81482	rs13483994_C	mCV24784983_A
0.00539315	3.08e-05	-4.17776	CEL.X_121796581_G	mCV24784983_A
0.00109311	4.86e-06	-4.5844	rs13483997_T	mCV24784983_A
0.00256249	1.3e-05	-4.37181	rs13483999_C	mCV24784983_A
0.0132268	8.81e-05	-3.9301	rs13484000_G	mCV24784983_A
0.0200539	0.000144149	-3.80906	rs13484001_T	mCV24784983_A
0.0240267	0.000178907	-3.75488	gnfX.113.872_T	mCV24784983_A
0.0289383	0.000223948	-3.69781	rs13484006_C	mCV24784983_A
0.00831612	5.11e-05	-4.06029	rs13484007_G	mCV24784983_A
0.000509717	2.01e-06	-4.76746	CEL.X_124532966_G	mCV24784983_A
0.017957	0.00012651	-3.84148	gnfX.114.823_G	mCV24784983_A
0.0100626	6.39e-05	-4.00747	rs3702256_G	mCV24784983_A
0.022843	0.000168397	-3.77013	rs13484013_G	mCV24784983_A
0.004551	2.53e-05	-4.22276	CEL.X_125736335_T	mCV24784983_A
0.026566	0.000201992	-3.72413	rs13484015_G	mCV24784983_A
0.00118443	5.34e-06	-4.56471	rs3697198_C	mCV24784983_A
0.0035561	1.9e-05	-4.28727	gnfX.141.820_C	mCV24784983_A
0.0487651	0.000424563	3.53087	rs13478431_A	rs13475772_C
0.0496293	0.000433799	3.52513	rs4225385_A	rs13475772_C
0.032248	0.000255303	-3.66415	rs13482692_G	rs13475772_C
0.0263998	0.000200474	-3.72605	rs3694472_G	rs13475772_C
0.0490831	0.000427944	-3.52876	rs3694472_G	rs6166266_C
0.0325084	0.000257834	3.66161	rs3688566_G	rs3673503_C
0.0250562	0.000188234	3.74203	rs6215302_G	rs3673503_C
0.0212153	0.000154187	-3.79225	rs8268322_C	rs3673503_C
0.0373053	0.00030498	-3.61805	rs3719887_A	rs3673503_C
0.0495578	0.000433035	-3.5256	rs3687057_G	rs3673503_C
0.0377196	0.00030911	-3.61454	rs3678312_A	rs3673503_C
0.0385481	0.00031743	-3.6076	rs13482005_C	rs3673503_C
0.0385481	0.00031743	-3.6076	rs3716074_C	rs3673503_C
0.0385481	0.00031743	-3.6076	CEL.13_105894110_G	rs3673503_C
0.0434622	0.000368254	-3.56859	rs6339149_A	rs3673503_C
0.030199	0.000235719	-3.68469	rs13482007_A	rs3673503_C
0.0135408	9.06e-05	3.92335	rs6391963_C	rs3686971_G
6.23e-06	1.17e-08	-5.73102	rs13483712_G	rs3686971_G
0.000149801	4.85e-07	-5.05039	CEL.X_8004370_G	rs3686971_G
1.28e-05	2.72e-08	-5.58302	CEL.X_8185552_G	rs3686971_G
1.28e-06	1.8e-09	-6.04618	CEL.X_8334947_G	rs3686971_G
1.18e-06	1.63e-09	-6.06239	CEL.X_8498891_G	rs3686971_G
2.15e-07	2.2e-10	-6.38305	rs13483716_T	rs3686971_G
2.19e-08	1.52e-11	-6.78955	CEL.X_9031623_A	rs3686971_G
0.00406031	2.22e-05	-4.25269	rs13483724_C	rs3686971_G
0.00113405	5.08e-06	-4.5754	rs13483731_G	rs3686971_G
0.00238382	1.2e-05	-4.39025	rs13483736_C	rs3686971_G
1.62e-07	1.58e-10	-6.43489	CEL.X_39961894_A	rs3686971_G
1.21e-08	7.62e-12	-6.89102	rs13483738_G	rs3686971_G
4.59e-08	3.61e-11	-6.66041	rs13483739_G	rs3686971_G
0.0081548	5e-05	-4.06564	rs13483745_G	rs3686971_G
4.35e-05	1.14e-07	-5.3235	CEL.X_44311522_A	rs3686971_G
9.35e-07	1.24e-09	-6.10722	rs6411410_G	rs3686971_G
0.000207423	7.08e-07	-4.97667	rs13483753_A	rs3686971_G
0.000193574	6.54e-07	-4.99223	rs13483756_A	rs3686971_G
4.92e-05	1.32e-07	-5.29668	rs13483757_A	rs3686971_G
3.57e-05	9.09e-08	-5.36584	gnfX.037.760_A	rs3686971_G
0.000791466	3.35e-06	-4.66265	rs13483759_G	rs3686971_G
0.00616564	3.61e-05	-4.14176	rs13483761_G	rs3686971_G
0.00133373	6.12e-06	-4.53548	rs13483763_G	rs3686971_G
3.56e-05	9.07e-08	-5.36632	rs13483765_C	rs3686971_G
0.00755815	4.57e-05	-4.08641	rs13483769_A	rs3686971_G
0.0194852	0.000139327	-3.81754	CEL.X_50598124_A	rs3686971_G
0.00125122	5.69e-06	-4.55122	rs13483771_G	rs3686971_G
0.00140443	6.5e-06	-4.52268	CEL.X_51185805_A	rs3686971_G
0.00558274	3.21e-05	-4.16845	rs13483777_A	rs3686971_G
7.33e-06	1.41e-08	-5.69786	rs13483778_G	rs3686971_G
2.23e-05	5.24e-08	-5.46621	rs13483781_G	rs3686971_G
0.0019955	9.75e-06	-4.43517	rs13483783_G	rs3686971_G
0.00635868	3.74e-05	-4.1335	rs13483785_A	rs3686971_G
0.00339648	1.81e-05	-4.29922	rs13483786_C	rs3686971_G
3.24e-08	2.4e-11	-6.72141	rs13483788_A	rs3686971_G
0.00776229	4.72e-05	-4.07917	rs13483790_A	rs3686971_G
0.000250146	8.81e-07	-4.93373	rs3695410_A	rs3686971_G
0.0116728	7.6e-05	-3.96571	gnfX.049.002_C	rs3686971_G
5.18e-05	1.4e-07	-5.2858	rs6317266_A	rs3686971_G
0.00508892	2.88e-05	-4.19329	gnfX.049.663_T	rs3686971_G
2.96e-05	7.28e-08	-5.40643	gnfX.049.915_T	rs3686971_G
0.0019632	9.57e-06	-4.43924	CEL.X_58276862_A	rs3686971_G
0.0033244	1.76e-05	-4.30477	CEL.X_58447083_A	rs3686971_G
0.00051032	2.02e-06	-4.76718	CEL.X_58802359_C	rs3686971_G
0.00118831	5.36e-06	-4.5639	CEL.X_58879026_A	rs3686971_G
0.00264002	1.35e-05	-4.36419	CEL.X_59030482_G	rs3686971_G
8.06e-05	2.35e-07	-5.18885	CEL.X_59174140_A	rs3686971_G
0.000267273	9.52e-07	-4.91838	CEL.X_59346618_A	rs3686971_G
5.18e-05	1.4e-07	-5.2856	CEL.X_59515625_C	rs3686971_G
0.000622992	2.54e-06	-4.7199	rs13483797_A	rs3686971_G
0.000158338	5.18e-07	-5.03784	CEL.X_60181392_A	rs3686971_G
0.000511414	2.02e-06	-4.76668	rs13483808_A	rs3686971_G
0.00281526	1.45e-05	-4.34779	rs13483810_A	rs3686971_G
0.00485767	2.73e-05	-4.20559	rs13483811_G	rs3686971_G
0.00405707	2.22e-05	-4.25289	petM.05810.1_G	rs3686971_G
7.47e-05	2.15e-07	-5.20567	rs13483813_C	rs3686971_G
0.000269968	9.63e-07	-4.91609	rs13483814_A	rs3686971_G
0.000167857	5.54e-07	-5.02468	rs13483815_G	rs3686971_G
0.0023041	1.15e-05	-4.39894	rs3157124_G	rs3686971_G
0.000372842	1.4e-06	-4.84098	rs13483818_A	rs3686971_G
0.019073	0.000135841	-3.82384	rs13483821_G	rs3686971_G
0.000512813	2.03e-06	-4.76602	rs13483822_G	rs3686971_G
0.00102976	4.54e-06	-4.5989	rs13483823_A	rs3686971_G
0.000159457	5.22e-07	-5.03627	rs13483824_A	rs3686971_G
0.00016827	5.56e-07	-5.0241	rs13483825_A	rs3686971_G
3.68e-06	6.24e-09	-5.83831	CEL.X_65891570_G	rs3686971_G
3.78e-05	9.72e-08	-5.35367	CEL.X_66015326_G	rs3686971_G
8.13e-06	1.6e-08	-5.67667	rs13483834_G	rs3686971_G
0.0045276	2.52e-05	-4.22413	CEL.X_67980997_C	rs3686971_G
1.39e-07	1.32e-10	-6.46258	CEL.X_68179178_G	rs3686971_G
9.15e-06	1.83e-08	-5.65253	CEL.X_68306415_C	rs3686971_G
1.68e-08	1.12e-11	-6.83484	CEL.X_68645226_G	rs3686971_G
1.33e-07	1.26e-10	-6.47035	rs13483838_G	rs3686971_G
4.2e-12	7.24e-16	-8.14065	rs13483844_G	rs3686971_G
1.62e-05	3.58e-08	-5.5342	CEL.X_71104123_G	rs3686971_G
1.51e-05	3.31e-08	-5.54849	CEL.X_71438949_G	rs3686971_G
9.64e-06	1.95e-08	-5.64172	rs13483849_C	rs3686971_G
0.00109844	4.89e-06	-4.58321	CEL.X_71907333_T	rs3686971_G
7.29e-08	6.16e-11	-6.57952	CEL.X_72068607_G	rs3686971_G
5.48e-06	1e-08	-5.75723	gnfX.068.981_G	rs3686971_G
5.33e-07	6.4e-10	-6.21397	CEL.X_72627341_G	rs3686971_G
0.00267253	1.37e-05	-4.36106	CEL.X_72697823_C	rs3686971_G
0.00404172	2.21e-05	-4.25386	CEL.X_72875547_C	rs3686971_G
1.24e-07	1.15e-10	-6.48424	CEL.X_72954447_T	rs3686971_G
0.0135324	9.05e-05	-3.92353	CEL.X_73027245_G	rs3686971_G
0.046028	0.000395249	-3.54988	rs13483858_G	rs3686971_G
0.040367	0.000335858	-3.59282	CEL.X_74073918_G	rs3686971_G
0.00176534	8.47e-06	-4.46592	CEL.X_74272691_G	rs3686971_G
0.00066745	2.75e-06	-4.70354	rs13483863_G	rs3686971_G
0.00277394	1.43e-05	-4.35158	CEL.X_75125049_T	rs3686971_G
0.0355711	0.000287712	-3.63322	rs13483864_G	rs3686971_G
0.0393571	0.0003256	-3.60095	rs3725966_G	rs3686971_G
0.00987987	6.25e-05	-4.01262	CEL.X_77349091_G	rs3686971_G
0.00137258	6.33e-06	-4.52836	rs13483873_G	rs3686971_G
0.0167844	0.000116705	-3.8614	rs3696812_G	rs3686971_G
0.0472368	0.000408134	-3.54137	rs13483877_G	rs3686971_G
0.00269435	1.38e-05	-4.35901	rs13483878_T	rs3686971_G
0.0388488	0.000320465	-3.60511	rs13483803_A	rs3686971_G
0.0497208	0.000434796	-3.52452	rs13483805_G	rs3686971_G
0.00190333	9.24e-06	-4.44696	gnfX.076.619_C	rs3686971_G
0.000265681	9.45e-07	-4.91975	CEL.X_84364983_G	rs3686971_G
9.86e-06	2e-08	-5.63706	CEL.X_84489847_C	rs3686971_G
0.00486725	2.74e-05	-4.20507	rs13483881_G	rs3686971_G
0.0353554	0.000285579	-3.63515	rs13483885_G	rs3686971_G
0.0310344	0.000243682	-3.67615	rs13459181_A	rs3686971_G
0.0128872	8.54e-05	-3.93753	rs13483891_C	rs3686971_G
0.00771392	4.68e-05	-4.08086	gnfX.080.189_A	rs3686971_G
0.000944119	4.11e-06	-4.61997	rs13483894_G	rs3686971_G
0.00115206	5.17e-06	-4.5715	gnfX.080.729_A	rs3686971_G
0.000110368	3.4e-07	-5.11876	rs6182892_A	rs3686971_G
0.00289724	1.5e-05	-4.34038	rs13483898_G	rs3686971_G
0.00757604	4.58e-05	-4.08578	rs3672400_G	rs3686971_G
0.00855819	5.28e-05	-4.05242	CEL.X_89752158_C	rs3686971_G
0.00132567	6.08e-06	-4.53697	rs13483899_C	rs3686971_G
0.00142457	6.61e-06	-4.51919	rs13483900_G	rs3686971_G
0.00044252	1.71e-06	-4.80088	rs3680829_T	rs3686971_G
0.00040035	1.52e-06	-4.8243	rs13483902_G	rs3686971_G
0.000485747	1.91e-06	-4.77886	CEL.X_91053089_G	rs3686971_G
0.0272546	0.000208315	-3.71629	CEL.X_91222960_A	rs3686971_G
0.0151833	0.00010366	-3.89049	CEL.X_91399771_A	rs3686971_G
7.21e-06	1.39e-08	-5.70132	gnfX.084.157_A	rs3686971_G
0.00476367	2.67e-05	-4.21072	rs13483909_A	rs3686971_G
0.00535443	3.06e-05	-4.17973	rs4232594_G	rs3686971_G
0.0367719	0.000299648	-3.62264	gnfX.084.751_A	rs3686971_G
0.00686393	4.09e-05	-4.11271	CEL.X_92542075_A	rs3686971_G
3.83e-07	4.33e-10	-6.27632	gnfX.086.039_G	rs3686971_G
2.47e-06	3.89e-09	-5.91785	CEL.X_93828383_A	rs3686971_G
7.87e-08	6.73e-11	-6.56604	CEL.X_94143306_C	rs3686971_G
7.82e-08	6.68e-11	-6.56713	rs13483921_G	rs3686971_G
1.78e-07	1.76e-10	-6.4182	gnfX.088.335_G	rs3686971_G
0.0179068	0.000126071	-3.84234	gnfX.089.712_G	rs3686971_G
0.000854982	3.66e-06	-4.64402	rs13483926_G	rs3686971_G
0.00269483	1.38e-05	-4.35897	rs13483927_A	rs3686971_G
0.000685673	2.84e-06	-4.69706	rs13483929_G	rs3686971_G
0.00920544	5.75e-05	-4.03227	CEL.X_103176151_A	rs3686971_G
0.00925271	5.79e-05	-4.03081	CEL.X_103515007_G	rs3686971_G
0.0242196	0.000180645	-3.75244	CEL.X_103665758_A	rs3686971_G
0.0314436	0.000247534	-3.67212	rs6342003_A	rs3686971_G
0.0228428	0.000168394	-3.77014	CEL.X_103972005_C	rs3686971_G
0.0317882	0.000250842	-3.6687	rs6296843_G	rs3686971_G
0.0178068	0.000125224	-3.84401	CEL.X_104298527_A	rs3686971_G
0.0196683	0.000140872	-3.81479	rs13483945_G	rs3686971_G
0.000139657	4.47e-07	-5.06611	rs13483947_A	rs3686971_G
0.00943331	5.92e-05	-4.02543	gnfX.097.491_A	rs3686971_G
0.00288576	1.49e-05	-4.34137	rs3688937_G	rs3686971_G
0.0210082	0.000152373	-3.79521	rs13483951_T	rs3686971_G
0.0259384	0.000196218	-3.7315	rs13483953_A	rs3686971_G
1.88e-05	4.27e-08	-5.5027	rs13483954_A	rs3686971_G
0.0255783	0.000192966	-3.73574	rs13483955_A	rs3686971_G
0.0126566	8.36e-05	-3.94268	CEL.X_106665254_A	rs3686971_G
0.00084037	3.59e-06	-4.64817	CEL.X_106858553_C	rs3686971_G
0.0445414	0.000379487	-3.56066	rs13483957_T	rs3686971_G
0.000180037	6.01e-07	-5.00883	CEL.X_108186660_G	rs3686971_G
0.0497211	0.000434801	-3.52452	rs13483969_A	rs3686971_G
0.0366302	0.000298241	-3.62387	CEL.X_112457192_C	rs3686971_G
0.00352241	1.88e-05	-4.28972	rs6205221_C	rs3686971_G
1.01e-05	2.07e-08	-5.63156	rs6387944_G	rs3686971_G
5.2e-05	1.41e-07	-5.2849	rs13483992_A	rs3686971_G
6.93e-06	1.32e-08	-5.70925	rs6221690_A	rs3686971_G
3.66e-05	9.37e-08	-5.36041	rs13483994_C	rs3686971_G
3.37e-06	5.63e-09	-5.85558	gnfX.111.315_C	rs3686971_G
0.00079631	3.37e-06	-4.66118	CEL.X_121578417_G	rs3686971_G
0.00106963	4.74e-06	-4.58968	CEL.X_121796581_G	rs3686971_G
1.78e-05	4e-08	-5.51457	rs13483997_T	rs3686971_G
0.0284731	0.000219622	-3.7028	rs13483999_C	rs3686971_G
0.00951975	5.98e-05	-4.02293	rs13484003_G	rs3686971_G
3.59e-05	9.14e-08	-5.36484	rs13484004_A	rs3686971_G
3.35e-05	8.45e-08	-5.37922	gnfX.113.872_T	rs3686971_G
5.73e-05	1.58e-07	-5.26366	rs13484006_C	rs3686971_G
2.04e-07	2.07e-10	-6.39254	rs13484007_G	rs3686971_G
1.54e-06	2.24e-09	-6.0102	CEL.X_124532966_G	rs3686971_G
2.37e-07	2.46e-10	-6.36532	gnfX.114.823_G	rs3686971_G
9.41e-10	3.92e-13	-7.31237	rs3702256_G	rs3686971_G
1.7e-08	1.14e-11	-6.83233	rs13484013_G	rs3686971_G
2.68e-09	1.33e-12	-7.14172	CEL.X_125736335_T	rs3686971_G
3.34e-09	1.72e-12	-7.10557	rs13484015_G	rs3686971_G
3.36e-09	1.73e-12	-7.10431	rs3697198_C	rs3686971_G
8.89e-09	5.33e-12	-6.94294	gnfX.141.820_C	rs3686971_G
0.042594	0.000359145	-3.5752	CEL.X_155234657_A	rs3686971_G
0.0195437	0.00013982	-3.81666	CEL.X_155542834_A	rs3686971_G
0.00275475	1.42e-05	-4.35334	gnfX.145.788_A	rs3686971_G
0.0122119	8.02e-05	-3.95293	rs13484104_A	rs3686971_G
0.0220257	0.000161216	-3.78108	rs13484106_G	rs3686971_G
8.24e-05	2.42e-07	-5.18361	gnfX.146.867_A	rs3686971_G
0.00102542	4.52e-06	-4.59991	rs13484113_G	rs3686971_G
0.0209056	0.000151481	-3.79668	CEL.2_135876979_A	rs6380710_C
0.0207829	0.000150428	-3.79842	rs13476793_C	rs6380710_C
0.0401009	0.000333177	-3.59492	rs13476805_G	rs6380710_C
0.0401009	0.000333177	-3.59492	rs6282055_G	rs6380710_C
0.0358269	0.000290235	-3.63095	rs6238987_G	rs6380710_C
0.0401009	0.000333177	-3.59492	rs13476807_G	rs6380710_C
0.0434118	0.000367732	-3.56897	rs6186553_A	rs6380710_C
0.0368467	0.000300438	-3.62196	rs6187777_C	rs6380710_C
0.0487576	0.000424489	-3.53092	rs6303304_G	rs6380710_C
0.0456167	0.000390873	-3.55283	rs6346451_C	rs6380710_C
0.0236622	0.000175656	-3.7595	gnfX.141.820_C	rs13475775_G
0.0353548	0.000285574	-3.63516	rs13483997_T	rs3709207_C
0.0340411	0.000272753	-3.64707	gnfX.141.820_C	rs3709207_C
0.0456307	0.000391019	-3.55273	rs3726250_T	rs13475777_A
0.0473267	0.000409095	-3.54074	rs13477708_G	rs13475777_A
0.038152	0.000313465	3.61089	rs13477889_T	rs3690896_G
0.000939765	4.09e-06	-4.62109	rs13483712_G	rs3690896_G
0.00405912	2.22e-05	-4.25277	CEL.X_8004370_G	rs3690896_G
0.0093249	5.84e-05	-4.02867	CEL.X_8185552_G	rs3690896_G
0.00152447	7.15e-06	-4.50242	CEL.X_8334947_G	rs3690896_G
0.000288206	1.04e-06	-4.9009	CEL.X_8498891_G	rs3690896_G
0.000227363	7.89e-07	-4.95554	rs13483716_T	rs3690896_G
0.027249	0.000208263	-3.71635	rs13483745_G	rs3690896_G
0.0377159	0.000309073	-3.61457	CEL.X_72954447_T	rs3690896_G
0.0161196	0.000111246	-3.87318	CEL.X_77780392_G	rs3690896_G
0.0467711	0.000403152	-3.54463	gnfX.080.729_A	rs3690896_G
0.0234357	0.00017365	-3.7624	rs6182892_A	rs3690896_G
0.0147829	0.000100435	-3.89822	rs3672400_G	rs3690896_G
0.0290751	0.000225246	-3.69633	rs13483899_C	rs3690896_G
0.0397431	0.000329481	-3.59785	rs13483900_G	rs3690896_G
0.0020981	1.03e-05	-4.42259	gnfX.088.335_G	rs3690896_G
0.0297349	0.000231377	-3.68946	CEL.X_121796581_G	rs3690896_G
0.013479	9.01e-05	-3.92466	rs13484007_G	rs3690896_G
0.0235067	0.000174294	-3.76147	CEL.X_124532966_G	rs3690896_G
0.00783643	4.77e-05	-4.07658	gnfX.114.823_G	rs3690896_G
0.00379006	2.05e-05	-4.2706	rs13484013_G	rs3690896_G
0.0266124	0.00020242	-3.72359	CEL.X_125736335_T	rs3690896_G
0.0240838	0.000179432	-3.75414	rs13484015_G	rs3690896_G
0.0394355	0.00032638	-3.60033	rs3697198_C	rs3690896_G
0.0454143	0.000388702	-3.55431	rs3688343_C	rs3677683_A
0.0454143	0.000388702	-3.55431	rs3684855_G	rs3677683_A
0.0447701	0.000381913	-3.55897	rs13481388_G	rs3677683_A
0.0276355	0.000211865	-3.71198	rs3724198_G	rs3677683_A
0.0289417	0.000223977	-3.69778	rs13481389_G	rs3677683_A
0.00638776	3.76e-05	-4.13222	CEL.X_44311522_A	rs3677683_A
0.000886916	3.82e-06	-4.63515	rs6411410_G	rs3677683_A
0.0453084	0.0003876	-3.55506	rs13483844_G	rs3677683_A
0.037879	0.000310717	-3.61318	rs13459181_A	rs3677683_A
0.0181165	0.000127843	-3.83889	rs13483890_A	rs3677683_A
0.0279222	0.000214493	-3.70883	gnfX.086.039_G	rs3677683_A
0.00594812	3.46e-05	-4.15138	gnfX.088.335_G	rs3677683_A
0.0279222	0.000214493	-3.70883	rs3653678_C	rs3677683_A
0.0482018	0.00041853	-3.53468	rs6296843_G	rs3677683_A
0.0298206	0.000232189	-3.68856	CEL.X_104298527_A	rs3677683_A
0.036215	0.000294109	-3.6275	rs13483945_G	rs3677683_A
0.00403628	2.21e-05	-4.2542	rs13483997_T	rs3677683_A
0.0149644	0.000101893	-3.8947	rs13483999_C	rs3677683_A
0.00997557	6.32e-05	-4.00991	gnfX.141.820_C	rs3677683_A
0.0246574	0.000184572	3.747	rs6256504_T	mCV25266528_C
0.0444235	0.000378261	3.56151	rs13478201_T	mCV25266528_C
0.0475361	0.000411323	3.5393	rs3714102_C	mCV25266528_C
0.0246574	0.000184572	3.747	rs6256504_T	rs6192641_G
0.0444235	0.000378261	3.56151	rs13478201_T	rs6192641_G
0.0475361	0.000411323	3.5393	rs3714102_C	rs6192641_G
0.0255982	0.000193145	3.7355	rs13476223_G	rs13475783_C
0.0395721	0.000327747	-3.59923	rs6298689_A	rs13475783_C
0.0453984	0.000388548	3.55441	rs3686750_C	rs13475783_C
0.0265804	0.000202122	-3.72397	rs3022833_G	rs3666231_A
0.0399705	0.000331775	-3.59603	rs3164478_G	rs3666231_A
0.00974975	6.15e-05	-4.01629	rs3675233_A	rs3666231_A
0.0106142	6.8e-05	-3.99247	rs6391152_A	rs3666231_A
0.0106142	6.8e-05	-3.99247	rs13479911_G	rs3666231_A
0.0106142	6.8e-05	-3.99247	rs3654658_G	rs3666231_A
0.0106142	6.8e-05	-3.99247	rs13479912_G	rs3666231_A
0.0106142	6.8e-05	-3.99247	rs3672711_G	rs3666231_A
0.0137648	9.24e-05	-3.91862	gnf08.091.954_G	rs3666231_A
0.00867554	5.37e-05	-4.04871	rs6403541_C	rs3666231_A
0.0110573	7.13e-05	-3.98105	rs13479914_A	rs3666231_A
0.0110573	7.13e-05	-3.98105	rs4227313_A	rs3666231_A
0.009514	5.98e-05	-4.0231	rs13479916_A	rs3666231_A
0.0102506	6.53e-05	-4.00227	rs13479917_G	rs3666231_A
2.06e-06	3.14e-09	-5.95369	rs13483712_G	rs3666231_A
4.59e-06	8.12e-09	-5.79327	CEL.X_8004370_G	rs3666231_A
6.64e-07	8.26e-10	-6.17279	CEL.X_8185552_G	rs3666231_A
5.2e-07	6.22e-10	-6.21854	CEL.X_8334947_G	rs3666231_A
3.4e-08	2.54e-11	-6.71299	CEL.X_8498891_G	rs3666231_A
1e-08	6.13e-12	-6.92271	rs13483716_T	rs3666231_A
5.42e-10	2.06e-13	-7.40085	CEL.X_9031623_A	rs3666231_A
0.00200192	9.79e-06	-4.43437	rs13483724_C	rs3666231_A
0.00221935	1.1e-05	-4.40841	gnfX.023.543_G	rs3666231_A
0.00442219	2.45e-05	-4.23029	gnfX.026.801_T	rs3666231_A
0.00621424	3.64e-05	-4.13962	rs13483731_G	rs3666231_A
1.75e-06	2.59e-09	-5.98601	rs13483736_C	rs3666231_A
1.28e-07	1.19e-10	-6.47814	CEL.X_39961894_A	rs3666231_A
0.00376411	2.03e-05	-4.2724	rs13483737_G	rs3666231_A
2e-10	6.47e-14	-7.55789	rs13483738_G	rs3666231_A
6.77e-09	3.88e-12	-6.98899	rs13483739_G	rs3666231_A
0.012448	8.2e-05	-3.94746	gnfX.033.214_G	rs3666231_A
1.87e-07	1.86e-10	-6.40901	rs13483745_G	rs3666231_A
0.00219855	1.09e-05	-4.41079	rs13483746_G	rs3666231_A
0.000871973	3.75e-06	-4.63925	rs13483748_G	rs3666231_A
0.0398159	0.000330246	-3.59724	gnfX.035.350_T	rs3666231_A
0.00628889	3.69e-05	-4.13644	CEL.X_44124389_G	rs3666231_A
1.67e-05	3.72e-08	-5.52741	CEL.X_44311522_A	rs3666231_A
4e-07	4.57e-10	-6.26781	rs6411410_G	rs3666231_A
6.39e-05	1.79e-07	-5.23989	rs13483753_A	rs3666231_A
0.000145951	4.71e-07	-5.05625	rs13483756_A	rs3666231_A
0.000311817	1.14e-06	-4.88267	rs13483757_A	rs3666231_A
6.12e-05	1.71e-07	-5.24911	gnfX.037.760_A	rs3666231_A
0.00106767	4.73e-06	-4.59014	rs13483759_G	rs3666231_A
0.0113233	7.34e-05	-3.97427	rs13483761_G	rs3666231_A
5.08e-05	1.37e-07	-5.28978	rs13483763_G	rs3666231_A
1.39e-06	1.97e-09	-6.0311	rs13483765_C	rs3666231_A
0.00136466	6.29e-06	-4.52981	rs13483769_A	rs3666231_A
0.00489282	2.75e-05	-4.20369	CEL.X_50598124_A	rs3666231_A
0.000952035	4.15e-06	-4.61794	rs13483770_G	rs3666231_A
0.00183612	8.86e-06	-4.45609	rs13483771_G	rs3666231_A
0.000443497	1.71e-06	-4.80033	CEL.X_51185805_A	rs3666231_A
0.0342545	0.000274826	-3.64511	gnfX.044.260_A	rs3666231_A
0.000848029	3.63e-06	-4.64598	rs13483777_A	rs3666231_A
1.66e-07	1.62e-10	-6.43112	rs13483778_G	rs3666231_A
4.06e-06	7.01e-09	-5.81837	rs13483781_G	rs3666231_A
0.000284468	1.02e-06	-4.90396	rs13483783_G	rs3666231_A
0.000625155	2.55e-06	-4.71911	rs13483785_A	rs3666231_A
0.000416293	1.59e-06	-4.8152	rs13483786_C	rs3666231_A
4.22e-10	1.54e-13	-7.44079	rs13483788_A	rs3666231_A
0.00156323	7.36e-06	-4.49616	rs13483790_A	rs3666231_A
9.52e-06	1.92e-08	-5.64431	rs3695410_A	rs3666231_A
0.00107281	4.76e-06	-4.58894	gnfX.049.002_C	rs3666231_A
6.65e-06	1.26e-08	-5.71769	rs6317266_A	rs3666231_A
0.000611813	2.49e-06	-4.72422	gnfX.049.663_T	rs3666231_A
1.7e-05	3.8e-08	-5.52387	gnfX.049.915_T	rs3666231_A
0.000126757	4e-07	-5.0879	CEL.X_58276862_A	rs3666231_A
0.000432975	1.67e-06	-4.80602	CEL.X_58447083_A	rs3666231_A
2.8e-05	6.83e-08	-5.41811	CEL.X_58802359_C	rs3666231_A
5.24e-05	1.42e-07	-5.28345	CEL.X_58879026_A	rs3666231_A
0.000171407	5.68e-07	-5.01993	CEL.X_59030482_G	rs3666231_A
2.52e-06	3.99e-09	-5.91385	CEL.X_59174140_A	rs3666231_A
1.13e-05	2.35e-08	-5.60888	CEL.X_59346618_A	rs3666231_A
3.63e-06	6.13e-09	-5.84112	CEL.X_59515625_C	rs3666231_A
7.56e-05	2.18e-07	-5.20301	rs13483797_A	rs3666231_A
1.84e-05	4.17e-08	-5.50717	CEL.X_60181392_A	rs3666231_A
2.88e-05	7.05e-08	-5.41223	rs13483808_A	rs3666231_A
0.000396409	1.51e-06	-4.82661	rs13483810_A	rs3666231_A
0.000768248	3.24e-06	-4.66977	rs13483811_G	rs3666231_A
0.000616755	2.51e-06	-4.7223	petM.05810.1_G	rs3666231_A
7.17e-06	1.38e-08	-5.70243	rs13483813_C	rs3666231_A
0.000136864	4.37e-07	-5.07065	rs13483814_A	rs3666231_A
1.84e-05	4.18e-08	-5.50684	rs13483815_G	rs3666231_A
0.000473349	1.85e-06	-4.78502	rs3157124_G	rs3666231_A
2.07e-05	4.8e-08	-5.48185	rs13483818_A	rs3666231_A
0.00310336	1.63e-05	-4.32261	rs13483821_G	rs3666231_A
3.63e-05	9.27e-08	-5.36225	rs13483822_G	rs3666231_A
3.05e-05	7.55e-08	-5.39989	rs13483823_A	rs3666231_A
6.66e-06	1.26e-08	-5.71726	rs13483824_A	rs3666231_A
3.88e-06	6.66e-09	-5.82712	rs13483825_A	rs3666231_A
1.16e-07	1.06e-10	-6.49632	CEL.X_65891570_G	rs3666231_A
9.29e-06	1.87e-08	-5.64946	CEL.X_66015326_G	rs3666231_A
1.03e-06	1.39e-09	-6.08869	rs13483834_G	rs3666231_A
1.28e-05	2.71e-08	-5.58356	CEL.X_67980997_C	rs3666231_A
6.12e-09	3.44e-12	-7.0062	CEL.X_68179178_G	rs3666231_A
5.55e-07	6.7e-10	-6.20663	CEL.X_68306415_C	rs3666231_A
4.39e-10	1.61e-13	-7.43467	CEL.X_68645226_G	rs3666231_A
1.42e-08	9.17e-12	-6.86391	rs13483838_G	rs3666231_A
7.28e-14	5.99e-18	-8.72355	rs13483844_G	rs3666231_A
1.96e-06	2.96e-09	-5.96373	CEL.X_71104123_G	rs3666231_A
5.79e-07	7.04e-10	-6.19858	CEL.X_71438949_G	rs3666231_A
4.46e-08	3.49e-11	-6.66565	rs13483849_C	rs3666231_A
0.000324542	1.19e-06	-4.87332	CEL.X_71907333_T	rs3666231_A
2.15e-09	1.03e-12	-7.17799	CEL.X_72068607_G	rs3666231_A
1.42e-07	1.35e-10	-6.45945	gnfX.068.981_G	rs3666231_A
3.52e-08	2.65e-11	-6.70696	CEL.X_72627341_G	rs3666231_A
3.5e-05	8.88e-08	-5.3703	CEL.X_72697823_C	rs3666231_A
1.97e-05	4.53e-08	-5.49224	CEL.X_72875547_C	rs3666231_A
3.13e-11	7.43e-15	-7.84351	CEL.X_72954447_T	rs3666231_A
0.000102013	3.1e-07	-5.13641	CEL.X_73027245_G	rs3666231_A
0.000881763	3.8e-06	-4.63655	gnfX.070.167_C	rs3666231_A
0.000180297	6.02e-07	-5.0085	rs13483858_G	rs3666231_A
0.000304845	1.11e-06	-4.88787	CEL.X_74073918_G	rs3666231_A
6.57e-06	1.24e-08	-5.72021	CEL.X_74272691_G	rs3666231_A
0.000225855	7.83e-07	-4.95706	rs13483862_G	rs3666231_A
3.26e-06	5.41e-09	-5.86229	rs13483863_G	rs3666231_A
0.000296094	1.07e-06	-4.89459	CEL.X_74985293_G	rs3666231_A
8.68e-06	1.72e-08	-5.66324	CEL.X_75125049_T	rs3666231_A
0.000159071	5.2e-07	-5.03681	rs13483864_G	rs3666231_A
0.0025169	1.28e-05	-4.37644	rs13483868_G	rs3666231_A
0.000842809	3.6e-06	-4.64745	rs13483869_G	rs3666231_A
0.00133017	6.11e-06	-4.53614	rs3675552_C	rs3666231_A
0.000387949	1.47e-06	-4.83166	rs13483870_G	rs3666231_A
0.000870026	3.74e-06	-4.6398	rs3725966_G	rs3666231_A
5.29e-05	1.44e-07	-5.28108	CEL.X_77349091_G	rs3666231_A
2.59e-05	6.23e-08	-5.43484	rs13483873_G	rs3666231_A
0.00221689	1.1e-05	-4.40868	CEL.X_77780392_G	rs3666231_A
0.0178233	0.000125365	-3.84373	CEL.X_77937676_G	rs3666231_A
8.15e-05	2.39e-07	-5.1862	rs3696812_G	rs3666231_A
0.000961541	4.2e-06	-4.6155	rs13483877_G	rs3666231_A
0.0119701	7.83e-05	-3.95858	rs13483878_T	rs3666231_A
0.00145072	6.75e-06	-4.51472	gnfX.076.619_C	rs3666231_A
9.59e-05	2.89e-07	-5.15018	CEL.X_84364983_G	rs3666231_A
5.45e-06	9.96e-09	-5.75828	CEL.X_84489847_C	rs3666231_A
0.0041177	2.26e-05	-4.24906	rs13483881_G	rs3666231_A
0.00483302	2.72e-05	-4.20693	rs13483884_G	rs3666231_A
0.000534921	2.13e-06	-4.75601	rs13483885_G	rs3666231_A
0.00106083	4.7e-06	-4.59171	rs13459181_A	rs3666231_A
0.00374993	2.03e-05	-4.27339	rs13483890_A	rs3666231_A
0.000539477	2.15e-06	-4.75405	rs13483891_C	rs3666231_A
0.000230072	7.99e-07	-4.95283	gnfX.080.189_A	rs3666231_A
1.07e-05	2.19e-08	-5.62103	rs13483894_G	rs3666231_A
1.54e-05	3.37e-08	-5.54531	gnfX.080.729_A	rs3666231_A
6.41e-07	7.93e-10	-6.17941	rs6182892_A	rs3666231_A
6.1e-05	1.7e-07	-5.24986	rs13483898_G	rs3666231_A
0.000134338	4.28e-07	-5.07484	rs3672400_G	rs3666231_A
0.000177976	5.93e-07	-5.01144	CEL.X_89752158_C	rs3666231_A
9.41e-06	1.89e-08	-5.64688	rs13483899_C	rs3666231_A
3.14e-05	7.82e-08	-5.39351	rs13483900_G	rs3666231_A
8.22e-06	1.62e-08	-5.6745	rs3680829_T	rs3666231_A
1.65e-05	3.67e-08	-5.53014	rs13483902_G	rs3666231_A
6.54e-06	1.24e-08	-5.72103	CEL.X_91053089_G	rs3666231_A
0.00387102	2.1e-05	-4.26513	CEL.X_91222960_A	rs3666231_A
0.000377495	1.42e-06	-4.83808	CEL.X_91399771_A	rs3666231_A
6.17e-08	5.08e-11	-6.60887	gnfX.084.157_A	rs3666231_A
0.00118085	5.32e-06	-4.56545	rs13483909_A	rs3666231_A
0.0222374	0.000163077	-3.7782	rs13483910_A	rs3666231_A
0.000613062	2.49e-06	-4.72371	rs4232594_G	rs3666231_A
0.0211856	0.000153922	-3.79268	rs3714964_G	rs3666231_A
0.00420382	2.31e-05	-4.24366	gnfX.084.751_A	rs3666231_A
0.000424798	1.63e-06	-4.81047	CEL.X_92542075_A	rs3666231_A
9.39e-08	8.28e-11	-6.53439	gnfX.086.039_G	rs3666231_A
1.07e-06	1.45e-09	-6.08183	CEL.X_93828383_A	rs3666231_A
2.6e-07	2.75e-10	-6.3481	CEL.X_94143306_C	rs3666231_A
2.21e-07	2.27e-10	-6.37821	rs13483921_G	rs3666231_A
1.47e-07	1.41e-10	-6.45272	gnfX.088.335_G	rs3666231_A
0.000977301	4.28e-06	-4.61158	rs13483926_G	rs3666231_A
0.0193713	0.000138372	-3.81925	rs13483927_A	rs3666231_A
0.00123341	5.6e-06	-4.55472	rs13483929_G	rs3666231_A
0.0153261	0.00010482	-3.88777	CEL.X_103176151_A	rs3666231_A
0.0149753	0.000101981	-3.89449	CEL.X_103515007_G	rs3666231_A
0.0298431	0.00023239	-3.68833	CEL.X_103665758_A	rs3666231_A
0.0359797	0.000291789	-3.62956	CEL.X_103972005_C	rs3666231_A
0.0483435	0.000420041	-3.53372	rs6296843_G	rs3666231_A
0.0290522	0.000225018	-3.69659	CEL.X_104298527_A	rs3666231_A
0.030165	0.00023541	-3.68502	rs13483945_G	rs3666231_A
0.000210613	7.21e-07	-4.97324	rs13483947_A	rs3666231_A
0.014148	9.54e-05	-3.91078	gnfX.097.491_A	rs3666231_A
0.00480758	2.7e-05	-4.2083	rs3688937_G	rs3666231_A
0.0331288	0.000263821	-3.65568	rs13483951_T	rs3666231_A
0.0467804	0.000403242	-3.54457	rs13483953_A	rs3666231_A
2.33e-05	5.51e-08	-5.45716	rs13483954_A	rs3666231_A
0.0471411	0.000407084	-3.54205	rs13483955_A	rs3666231_A
0.0233901	0.00017325	-3.76298	CEL.X_106665254_A	rs3666231_A
0.00299727	1.56e-05	-4.3316	CEL.X_106858553_C	rs3666231_A
0.00178592	8.58e-06	-4.46303	CEL.X_108186660_G	rs3666231_A
0.0408614	0.000341026	-3.58881	CEL.X_112457192_C	rs3666231_A
0.000727179	3.04e-06	-4.68286	rs6205221_C	rs3666231_A
1.14e-05	2.37e-08	-5.60745	rs6387944_G	rs3666231_A
0.000219636	7.57e-07	-4.96358	rs13483992_A	rs3666231_A
6.85e-05	1.95e-07	-5.22468	rs6221690_A	rs3666231_A
5.99e-07	7.32e-10	-6.19233	rs13483994_C	rs3666231_A
7.19e-08	6.07e-11	-6.5818	gnfX.111.315_C	rs3666231_A
0.000550814	2.2e-06	-4.74914	CEL.X_121578417_G	rs3666231_A
9.39e-06	1.89e-08	-5.64729	CEL.X_121796581_G	rs3666231_A
8.23e-06	1.62e-08	-5.67417	rs13483997_T	rs3666231_A
0.00295232	1.53e-05	-4.33549	rs13483999_C	rs3666231_A
0.00628876	3.69e-05	-4.13644	rs13484000_G	rs3666231_A
0.0054899	3.15e-05	-4.17297	rs13484001_T	rs3666231_A
0.00127428	5.81e-06	-4.54672	rs13484003_G	rs3666231_A
2.12e-07	2.16e-10	-6.38593	rs13484004_A	rs3666231_A
1.03e-06	1.39e-09	-6.08859	gnfX.113.872_T	rs3666231_A
5.8e-06	1.07e-08	-5.74559	rs13484006_C	rs3666231_A
3.45e-08	2.58e-11	-6.71071	rs13484007_G	rs3666231_A
7.53e-08	6.39e-11	-6.5739	CEL.X_124532966_G	rs3666231_A
3.63e-08	2.74e-11	-6.70173	gnfX.114.823_G	rs3666231_A
2.36e-10	7.84e-14	-7.532	rs3702256_G	rs3666231_A
6.96e-09	4e-12	-6.98445	rs13484013_G	rs3666231_A
3.34e-10	1.18e-13	-7.47726	CEL.X_125736335_T	rs3666231_A
2.54e-10	8.58e-14	-7.51994	rs13484015_G	rs3666231_A
3.25e-10	1.14e-13	-7.48136	rs3697198_C	rs3666231_A
1.57e-09	7.11e-13	-7.22965	gnfX.141.820_C	rs3666231_A
0.0205991	0.000148845	-3.80106	CEL.X_155234657_A	rs3666231_A
0.0241282	0.000179827	-3.75358	CEL.X_155542834_A	rs3666231_A
0.00280046	1.44e-05	-4.34913	gnfX.145.788_A	rs3666231_A
0.0127914	8.47e-05	-3.93965	rs13484104_A	rs3666231_A
0.0248059	0.000185915	-3.74516	rs13484106_G	rs3666231_A
4.15e-05	1.08e-07	-5.33352	gnfX.146.867_A	rs3666231_A
2.87e-05	7.03e-08	-5.41288	gnfX.148.995_G	rs3666231_A
4.24e-06	7.4e-09	-5.80926	rs13484113_G	rs3666231_A
0.0139438	9.38e-05	3.91495	rs6256504_T	rs13475784_C
0.026138	0.000198019	3.72918	rs13478201_T	rs13475784_C
0.0400939	0.000333099	3.59499	gnf05.096.004_A	rs13475784_C
0.0291111	0.000225573	3.69596	rs3714102_C	rs13475784_C
0.0326239	0.000258925	3.66052	rs13478426_G	rs13475784_C
0.047526	0.000411215	-3.53937	rs3688343_C	rs3711203_G
0.047526	0.000411215	-3.53937	rs3684855_G	rs3711203_G
0.0468044	0.000403489	-3.54441	rs13481388_G	rs3711203_G
0.029065	0.00022515	-3.69644	rs3724198_G	rs3711203_G
0.0304716	0.000238292	-3.6819	rs13481389_G	rs3711203_G
0.00674716	4e-05	-4.11744	CEL.X_44311522_A	rs3711203_G
0.000917578	3.98e-06	-4.62684	rs6411410_G	rs3711203_G
0.0471649	0.000407343	-3.54188	rs13483844_G	rs3711203_G
0.0400813	0.000332971	-3.59509	rs13459181_A	rs3711203_G
0.0192871	0.000137674	-3.82051	rs13483890_A	rs3711203_G
0.0297528	0.000231556	-3.68926	gnfX.086.039_G	rs3711203_G
0.00640096	3.77e-05	-4.13165	gnfX.088.335_G	rs3711203_G
0.0313277	0.000246446	-3.67325	rs3653678_C	rs3711203_G
0.0334353	0.000266807	-3.65277	CEL.X_104298527_A	rs3711203_G
0.040363	0.000335813	-3.59286	rs13483945_G	rs3711203_G
0.00464432	2.59e-05	-4.21737	rs13483997_T	rs3711203_G
0.0178861	0.000125902	-3.84267	rs13483999_C	rs3711203_G
0.0116282	7.57e-05	-3.96677	gnfX.141.820_C	rs3711203_G
0.034509	0.00027727	3.64281	rs6256504_T	rs13475785_G
0.0443172	0.00037713	3.5623	rs3714102_C	rs13475785_G
0.0492998	0.000430261	3.52732	rs13478426_G	rs13475785_G
0.0323357	0.000256159	3.66329	rs6256504_T	rs3713281_C
0.029141	0.000225846	3.69565	rs13478201_T	rs3713281_C
0.0137219	9.2e-05	3.91953	rs6228386_C	rs3713281_C
0.0196294	0.000140536	3.81539	rs6313526_G	rs3713281_C
0.0151332	0.000103262	3.89144	rs3689409_A	rs3713281_C
0.0203387	0.000146584	3.80489	rs6252200_G	rs3713281_C
0.0159447	0.000109811	3.87637	UT_9_86.629631_G	rs3713281_C
0.0358243	0.000290209	3.63097	rs6228386_C	rs6384194_G
0.0494184	0.000431546	3.52652	rs6313526_G	rs6384194_G
0.0396985	0.000329032	3.59821	rs3689409_A	rs6384194_G
0.0158772	0.000109271	3.87758	UT_9_86.629631_G	rs6384194_G
0.0354243	0.000286245	3.63455	rs6228386_C	rs3660938_G
0.0488757	0.000425723	3.53014	rs6313526_G	rs3660938_G
0.0392605	0.000324639	3.60173	rs3689409_A	rs3660938_G
0.0160777	0.000110895	3.87396	UT_9_86.629631_G	rs3660938_G
0.0354243	0.000286245	3.63455	rs6228386_C	rs6168330_G
0.0488757	0.000425723	3.53014	rs6313526_G	rs6168330_G
0.0392605	0.000324639	3.60173	rs3689409_A	rs6168330_G
0.0160777	0.000110895	3.87396	UT_9_86.629631_G	rs6168330_G
0.0340907	0.000273229	3.64662	rs13475827_A	rs3695988_C
0.0368182	0.000300128	-3.62223	rs13477869_G	rs3695988_C
0.0355551	0.00028756	3.63336	rs6256504_T	rs3695988_C
0.0263609	0.000200107	3.72651	UT_9_86.629631_G	rs3695988_C
0.0354243	0.000286245	3.63455	rs6228386_C	rs13475788_G
0.0488757	0.000425723	3.53014	rs6313526_G	rs13475788_G
0.0392605	0.000324639	3.60173	rs3689409_A	rs13475788_G
0.0160777	0.000110895	3.87396	UT_9_86.629631_G	rs13475788_G
0.00248852	1.26e-05	-4.37933	CEL.X_44311522_A	rs3653504_C
0.000710042	2.96e-06	-4.68859	rs6411410_G	rs3653504_C
0.0324668	0.000257425	-3.66202	rs13483753_A	rs3653504_C
0.0334353	0.000266807	-3.65277	rs13483756_A	rs3653504_C
0.0359355	0.000291319	-3.62998	gnfX.086.039_G	rs3653504_C
0.00790041	4.81e-05	-4.07437	gnfX.088.335_G	rs3653504_C
0.0423006	0.000356031	-3.57749	rs13483929_G	rs3653504_C
0.0434272	0.000367894	-3.56885	rs3653678_C	rs3653504_C
0.0392231	0.000324256	-3.60204	CEL.X_104298527_A	rs3653504_C
0.00280807	1.45e-05	-4.34843	rs13483997_T	rs3653504_C
0.00976127	6.16e-05	-4.01597	rs13483999_C	rs3653504_C
0.0408079	0.000340489	-3.58923	rs13484000_G	rs3653504_C
0.014838	0.000100883	-3.89713	gnfX.141.820_C	rs3653504_C
0.0274466	0.000210121	3.71409	rs6228386_C	rs3722689_G
0.0382746	0.00031468	3.60987	rs6313526_G	rs3722689_G
0.0305305	0.000238864	3.68128	rs3689409_A	rs3722689_G
0.0400298	0.000332399	3.59554	rs6252200_G	rs3722689_G
0.0177391	0.000124657	3.84513	UT_9_86.629631_G	rs3722689_G
0.0419156	0.000351956	3.58052	rs13481363_G	rs3722689_G
0.0380409	0.000312358	3.61181	rs6228386_C	rs13475789_C
0.0421434	0.00035437	3.57872	rs3689409_A	rs13475789_C
0.0174817	0.000122502	3.84944	UT_9_86.629631_G	rs13475789_C
0.0351643	0.0002837	3.63687	rs3655878_G	rs13475792_G
0.025703	0.000194071	3.73429	rs13482213_G	rs13475792_G
0.0429123	0.000362489	3.57275	rs13483834_G	rs13475792_G
0.0314226	0.000247335	3.67232	rs13483877_G	rs13475792_G
0.045701	0.000391777	-3.55222	rs13477869_G	rs6237824_C
0.04455	0.000379576	3.56059	rs6228386_C	rs6237824_C
0.0491882	0.000429096	3.52804	rs3689409_A	rs6237824_C
0.0172727	0.000120762	3.85297	UT_9_86.629631_G	rs6237824_C
0.045701	0.000391777	-3.55222	rs13477869_G	rs4137502_G
0.04455	0.000379576	3.56059	rs6228386_C	rs4137502_G
0.0491882	0.000429096	3.52804	rs3689409_A	rs4137502_G
0.0172727	0.000120762	3.85297	UT_9_86.629631_G	rs4137502_G
0.00225178	1.12e-05	-4.40474	CEL.X_44311522_A	rs6329963_A
0.000908005	3.93e-06	-4.62944	rs6411410_G	rs6329963_A
0.0390483	0.000322503	-3.60345	rs13483753_A	rs6329963_A
0.0307885	0.000241323	-3.67865	rs13483756_A	rs6329963_A
0.0456841	0.000391579	-3.55235	rs13483890_A	rs6329963_A
0.0329652	0.000262219	-3.65725	gnfX.086.039_G	rs6329963_A
0.00713655	4.27e-05	-4.10216	gnfX.088.335_G	rs6329963_A
0.0389852	0.000321854	-3.60398	rs13483929_G	rs6329963_A
0.0495191	0.00043263	-3.52585	CEL.X_104298527_A	rs6329963_A
0.00316702	1.66e-05	-4.31734	rs13483997_T	rs6329963_A
0.0166632	0.0001157	-3.86352	rs13483999_C	rs6329963_A
0.0464017	0.000399237	-3.54722	rs13484000_G	rs6329963_A
0.013513	9.04e-05	-3.92394	gnfX.141.820_C	rs6329963_A
0.0474351	0.000410245	3.54	rs13479041_G	rs3676270_G
0.0444381	0.000378404	3.56141	CEL.6_132620146_G	rs3676270_G
0.0439044	0.000372864	3.56531	CEL.6_132771646_G	rs3676270_G
0.0444181	0.000378194	3.56156	mCV22521691_T	rs3676270_G
0.0209539	0.000151896	3.79599	rs3655878_G	rs3676270_G
0.0423864	0.000356952	3.57681	rs13479051_G	rs3676270_G
0.049195	0.000429167	3.528	rs6339546_G	rs3676270_G
0.0257021	0.000194063	3.7343	rs13482213_G	rs3676270_G
0.0450333	0.000384669	3.55707	rs13483834_G	rs3676270_G
0.0267082	0.000203292	3.7225	rs13483877_G	rs3676270_G
0.0482708	0.000419259	-3.53422	rs3724198_G	CEL.1_31944599_G
0.00299662	1.56e-05	-4.33166	CEL.X_44311522_A	CEL.1_31944599_G
0.00100012	4.39e-06	-4.606	rs6411410_G	CEL.1_31944599_G
0.0420355	0.000353223	-3.57958	rs13483753_A	CEL.1_31944599_G
0.0330801	0.000263337	-3.65616	rs13483756_A	CEL.1_31944599_G
0.0389344	0.000321346	-3.60439	gnfX.086.039_G	CEL.1_31944599_G
0.0109399	7.04e-05	-3.98409	gnfX.088.335_G	CEL.1_31944599_G
0.0458745	0.000393562	-3.55101	rs13483929_G	CEL.1_31944599_G
0.00316852	1.67e-05	-4.3172	rs13483997_T	CEL.1_31944599_G
0.0131918	8.78e-05	-3.93088	rs13483999_C	CEL.1_31944599_G
0.0360963	0.000292944	-3.62853	rs13484000_G	CEL.1_31944599_G
0.0152885	0.000104518	-3.88848	gnfX.141.820_C	CEL.1_31944599_G
0.0465754	0.000401094	3.54599	rs3669323_A	CEL.1_32161591_T
0.0477876	0.000414027	3.53756	rs3023184_A	CEL.1_32161591_T
0.0447872	0.000382099	3.55884	CEL.8_33812776_A	CEL.1_32161591_T
0.0483885	0.000420531	3.53341	rs3726395_G	CEL.1_32161591_T
0.0474042	0.000409918	3.54021	gnf08.034.942_A	CEL.1_32161591_T
0.0447872	0.000382099	3.55884	rs3714217_A	CEL.1_32161591_T
0.0494866	0.000432287	3.52606	rs13479700_A	CEL.1_32161591_T
0.0471628	0.00040732	-3.5419	rs6403541_C	CEL.1_32161591_T
0.00572137	3.31e-05	4.16183	rs13482259_G	CEL.1_32161591_T
0.000165216	5.44e-07	-5.02824	rs13483712_G	CEL.1_32161591_T
9.74e-05	2.94e-07	-5.14661	CEL.X_8004370_G	CEL.1_32161591_T
1.04e-06	1.4e-09	-6.08715	CEL.X_8185552_G	CEL.1_32161591_T
0.000167933	5.54e-07	-5.02458	CEL.X_8334947_G	CEL.1_32161591_T
5.87e-06	1.09e-08	-5.74297	CEL.X_8498891_G	CEL.1_32161591_T
1.17e-05	2.46e-08	-5.6012	rs13483716_T	CEL.1_32161591_T
1.2e-05	2.53e-08	-5.59591	CEL.X_9031623_A	CEL.1_32161591_T
0.0381143	0.000313089	-3.6112	rs13483731_G	CEL.1_32161591_T
0.000155516	5.07e-07	-5.04188	rs13483736_C	CEL.1_32161591_T
0.000227917	7.91e-07	-4.95496	CEL.X_39961894_A	CEL.1_32161591_T
7.29e-07	9.23e-10	-6.15484	rs13483738_G	CEL.1_32161591_T
2.43e-06	3.83e-09	-5.92044	rs13483739_G	CEL.1_32161591_T
8.86e-05	2.63e-07	-5.16793	rs13483745_G	CEL.1_32161591_T
0.0013142	6.02e-06	-4.53909	CEL.X_44311522_A	CEL.1_32161591_T
0.000110383	3.4e-07	-5.11873	rs6411410_G	CEL.1_32161591_T
0.0183094	0.000129443	-3.8358	rs13483753_A	CEL.1_32161591_T
0.0109339	7.04e-05	-3.98424	rs13483756_A	CEL.1_32161591_T
0.0134401	8.98e-05	-3.9255	rs13483757_A	CEL.1_32161591_T
0.0334815	0.000267291	-3.6523	gnfX.037.760_A	CEL.1_32161591_T
0.023579	0.000174922	-3.76056	rs13483763_G	CEL.1_32161591_T
0.0478386	0.000414583	-3.5372	rs13483781_G	CEL.1_32161591_T
0.00619804	3.63e-05	-4.14032	rs13483788_A	CEL.1_32161591_T
0.0172904	0.000120911	-3.85267	rs13483813_C	CEL.1_32161591_T
0.0235255	0.000174461	-3.76122	rs13483814_A	CEL.1_32161591_T
0.00905993	5.65e-05	-4.03669	rs13483815_G	CEL.1_32161591_T
0.0381655	0.000313588	-3.61078	rs3157124_G	CEL.1_32161591_T
0.0178659	0.000125727	-3.84302	rs13483821_G	CEL.1_32161591_T
0.0300069	0.000233929	-3.68664	rs13483822_G	CEL.1_32161591_T
0.0261417	0.000198053	-3.72913	rs13483823_A	CEL.1_32161591_T
0.0044774	2.49e-05	-4.22704	rs13483824_A	CEL.1_32161591_T
0.00579547	3.35e-05	-4.15839	rs13483825_A	CEL.1_32161591_T
0.000218367	7.52e-07	-4.96489	CEL.X_65891570_G	CEL.1_32161591_T
0.000291003	1.05e-06	-4.89865	rs13483834_G	CEL.1_32161591_T
0.000383864	1.45e-06	-4.83413	CEL.X_67980997_C	CEL.1_32161591_T
8.71e-05	2.58e-07	-5.17154	CEL.X_68179178_G	CEL.1_32161591_T
0.000920661	3.99e-06	-4.62603	CEL.X_68306415_C	CEL.1_32161591_T
5.67e-07	6.87e-10	-6.2026	CEL.X_68645226_G	CEL.1_32161591_T
0.000127247	4.01e-07	-5.08702	rs13483838_G	CEL.1_32161591_T
5.92e-08	4.84e-11	-6.61607	rs13483844_G	CEL.1_32161591_T
0.000152235	4.95e-07	-5.04665	CEL.X_71104123_G	CEL.1_32161591_T
0.00202272	9.91e-06	-4.43179	CEL.X_71438949_G	CEL.1_32161591_T
3.97e-05	1.03e-07	-5.34294	rs13483849_C	CEL.1_32161591_T
0.00821929	5.04e-05	-4.06349	CEL.X_71907333_T	CEL.1_32161591_T
1.13e-05	2.36e-08	-5.60839	CEL.X_72068607_G	CEL.1_32161591_T
0.000235541	8.21e-07	-4.9475	gnfX.068.981_G	CEL.1_32161591_T
1.77e-05	3.98e-08	-5.51559	CEL.X_72627341_G	CEL.1_32161591_T
0.000575818	2.32e-06	-4.73857	CEL.X_72697823_C	CEL.1_32161591_T
0.000109228	3.36e-07	-5.12106	CEL.X_72875547_C	CEL.1_32161591_T
1.01e-07	9.06e-11	-6.52059	CEL.X_72954447_T	CEL.1_32161591_T
0.00635951	3.74e-05	-4.13346	CEL.X_73027245_G	CEL.1_32161591_T
0.00166031	7.89e-06	-4.48116	gnfX.070.167_C	CEL.1_32161591_T
0.000170136	5.63e-07	-5.02161	rs13483858_G	CEL.1_32161591_T
0.000339845	1.26e-06	-4.86255	CEL.X_74073918_G	CEL.1_32161591_T
1.93e-05	4.41e-08	-5.49719	CEL.X_74272691_G	CEL.1_32161591_T
0.00727371	4.37e-05	-4.09694	rs13483862_G	CEL.1_32161591_T
0.000255456	9.03e-07	-4.92882	rs13483863_G	CEL.1_32161591_T
0.00785247	4.78e-05	-4.07602	CEL.X_74985293_G	CEL.1_32161591_T
0.000120107	3.75e-07	-5.09986	CEL.X_75125049_T	CEL.1_32161591_T
0.00117409	5.28e-06	-4.56689	rs13483864_G	CEL.1_32161591_T
0.00321949	1.7e-05	-4.31306	rs13483869_G	CEL.1_32161591_T
0.0217878	0.000159173	-3.78428	rs3675552_C	CEL.1_32161591_T
0.0126731	8.38e-05	-3.94231	rs13483870_G	CEL.1_32161591_T
0.000869606	3.74e-06	-4.63991	rs3725966_G	CEL.1_32161591_T
0.00406408	2.22e-05	-4.25244	CEL.X_77349091_G	CEL.1_32161591_T
0.00017882	5.96e-07	-5.01037	rs13483873_G	CEL.1_32161591_T
0.0466296	0.000401646	-3.54562	CEL.X_77937676_G	CEL.1_32161591_T
0.00138042	6.37e-06	-4.52696	rs3696812_G	CEL.1_32161591_T
0.0131468	8.75e-05	-3.93184	rs13483877_G	CEL.1_32161591_T
0.0343281	0.000275533	-3.64444	CEL.X_84364983_G	CEL.1_32161591_T
0.0207503	0.000150151	-3.79888	CEL.X_84489847_C	CEL.1_32161591_T
0.000773893	3.26e-06	-4.66803	rs13483894_G	CEL.1_32161591_T
0.00296326	1.54e-05	-4.33454	gnfX.080.729_A	CEL.1_32161591_T
0.000212673	7.29e-07	-4.97094	rs6182892_A	CEL.1_32161591_T
0.0188581	0.00013401	-3.82721	rs13483898_G	CEL.1_32161591_T
0.00610333	3.56e-05	-4.1445	rs3672400_G	CEL.1_32161591_T
0.024421	0.000182446	-3.74993	CEL.X_89752158_C	CEL.1_32161591_T
0.00652355	3.85e-05	-4.12655	rs13483899_C	CEL.1_32161591_T
0.00616357	3.6e-05	-4.14185	rs13483900_G	CEL.1_32161591_T
0.00194278	9.46e-06	-4.44187	rs3680829_T	CEL.1_32161591_T
0.0479723	0.000416052	-3.53626	rs13483902_G	CEL.1_32161591_T
0.015411	0.000105496	-3.8862	CEL.X_91053089_G	CEL.1_32161591_T
0.000852363	3.65e-06	-4.64476	gnfX.084.157_A	CEL.1_32161591_T
0.000164206	5.4e-07	-5.02963	gnfX.086.039_G	CEL.1_32161591_T
4.17e-05	1.09e-07	-5.33263	CEL.X_93828383_A	CEL.1_32161591_T
6.16e-05	1.72e-07	-5.248	CEL.X_94143306_C	CEL.1_32161591_T
0.00151772	7.11e-06	-4.50352	rs13483921_G	CEL.1_32161591_T
9.27e-05	2.77e-07	-5.15767	gnfX.088.335_G	CEL.1_32161591_T
0.0293802	0.000228057	-3.69316	rs13483954_A	CEL.1_32161591_T
0.0264253	0.000200706	-3.72575	rs6205221_C	CEL.1_32161591_T
0.00558919	3.22e-05	-4.16813	rs6387944_G	CEL.1_32161591_T
0.0416843	0.00034952	-3.58235	rs6221690_A	CEL.1_32161591_T
0.00116718	5.25e-06	-4.56833	rs13483994_C	CEL.1_32161591_T
0.000336361	1.24e-06	-4.86497	gnfX.111.315_C	CEL.1_32161591_T
0.00370376	2e-05	-4.2766	CEL.X_121796581_G	CEL.1_32161591_T
0.000335415	1.24e-06	-4.86563	rs13484004_A	CEL.1_32161591_T
0.00280441	1.45e-05	-4.34876	gnfX.113.872_T	CEL.1_32161591_T
0.00633181	3.72e-05	-4.13461	rs13484006_C	CEL.1_32161591_T
0.000235508	8.21e-07	-4.94754	rs13484007_G	CEL.1_32161591_T
0.00472232	2.64e-05	-4.21303	CEL.X_124532966_G	CEL.1_32161591_T
0.00445211	2.47e-05	-4.22854	gnfX.114.823_G	CEL.1_32161591_T
6.85e-05	1.95e-07	-5.22474	rs3702256_G	CEL.1_32161591_T
0.00135824	6.26e-06	-4.53097	rs13484013_G	CEL.1_32161591_T
0.000291095	1.05e-06	-4.89857	CEL.X_125736335_T	CEL.1_32161591_T
0.000192708	6.51e-07	-4.99326	rs13484015_G	CEL.1_32161591_T
1.21e-05	2.56e-08	-5.59419	rs3697198_C	CEL.1_32161591_T
5.82e-06	1.08e-08	-5.74505	gnfX.141.820_C	CEL.1_32161591_T
0.0143952	9.73e-05	-3.90584	gnfX.146.867_A	CEL.1_32161591_T
0.00170321	8.12e-06	-4.47483	rs13484113_G	CEL.1_32161591_T
0.0303766	0.000237406	-3.68285	rs3675233_A	CEL.1_32373639_A
0.0329836	0.0002624	-3.65708	rs6391152_A	CEL.1_32373639_A
0.0329836	0.0002624	-3.65708	rs13479911_G	CEL.1_32373639_A
0.0329836	0.0002624	-3.65708	rs3654658_G	CEL.1_32373639_A
0.0329836	0.0002624	-3.65708	rs13479912_G	CEL.1_32373639_A
0.0329836	0.0002624	-3.65708	rs3672711_G	CEL.1_32373639_A
0.0387789	0.000319746	-3.6057	gnf08.091.954_G	CEL.1_32373639_A
0.0281594	0.000216708	-3.70621	rs6403541_C	CEL.1_32373639_A
0.0349955	0.000282039	-3.63839	rs13479914_A	CEL.1_32373639_A
0.0349955	0.000282039	-3.63839	rs4227313_A	CEL.1_32373639_A
0.0309721	0.000243063	-3.6768	rs13479916_A	CEL.1_32373639_A
0.0337677	0.000270112	-3.64959	rs13479917_G	CEL.1_32373639_A
0.010298	6.56e-05	4.00096	rs13482259_G	CEL.1_32373639_A
0.0374285	0.000306211	3.617	rs13482262_G	CEL.1_32373639_A
0.000247481	8.7e-07	-4.93624	rs13483712_G	CEL.1_32373639_A
0.000144573	4.66e-07	-5.05838	CEL.X_8004370_G	CEL.1_32373639_A
1.66e-06	2.44e-09	-5.99603	CEL.X_8185552_G	CEL.1_32373639_A
0.000258795	9.17e-07	-4.92583	CEL.X_8334947_G	CEL.1_32373639_A
9.45e-06	1.9e-08	-5.64591	CEL.X_8498891_G	CEL.1_32373639_A
1.91e-05	4.36e-08	-5.49897	rs13483716_T	CEL.1_32373639_A
2.24e-05	5.26e-08	-5.46545	CEL.X_9031623_A	CEL.1_32373639_A
0.0263334	0.000199851	-3.72684	rs13483731_G	CEL.1_32373639_A
0.000584572	2.36e-06	-4.73498	rs13483736_C	CEL.1_32373639_A
0.000862963	3.7e-06	-4.64176	CEL.X_39961894_A	CEL.1_32373639_A
3.84e-06	6.57e-09	-5.82951	rs13483738_G	CEL.1_32373639_A
1.12e-05	2.33e-08	-5.61059	rs13483739_G	CEL.1_32373639_A
5.52e-05	1.51e-07	-5.27166	rs13483745_G	CEL.1_32373639_A
0.00485544	2.73e-05	-4.20571	CEL.X_44311522_A	CEL.1_32373639_A
0.000479743	1.88e-06	-4.78186	rs6411410_G	CEL.1_32373639_A
0.0335678	0.000268145	-3.65148	rs13483756_A	CEL.1_32373639_A
0.0418258	0.000351	-3.58124	rs13483757_A	CEL.1_32373639_A
0.0312695	0.000245893	-3.67383	rs13483763_G	CEL.1_32373639_A
0.00939765	5.9e-05	-4.0265	rs13483788_A	CEL.1_32373639_A
0.0212447	0.000154432	-3.79185	rs13483813_C	CEL.1_32373639_A
0.0291777	0.000226184	-3.69527	rs13483814_A	CEL.1_32373639_A
0.0113098	7.33e-05	-3.97462	rs13483815_G	CEL.1_32373639_A
0.0466842	0.000402231	-3.54524	rs3157124_G	CEL.1_32373639_A
0.0218215	0.000159456	-3.78383	rs13483821_G	CEL.1_32373639_A
0.0345161	0.000277341	-3.64275	rs13483822_G	CEL.1_32373639_A
0.0298145	0.000232135	-3.68862	rs13483823_A	CEL.1_32373639_A
0.00547827	3.14e-05	-4.17356	rs13483824_A	CEL.1_32373639_A
0.00666346	3.95e-05	-4.12083	rs13483825_A	CEL.1_32373639_A
0.000263661	9.37e-07	-4.92154	CEL.X_65891570_G	CEL.1_32373639_A
0.000362662	1.36e-06	-4.84747	rs13483834_G	CEL.1_32373639_A
0.000445665	1.72e-06	-4.79917	CEL.X_67980997_C	CEL.1_32373639_A
0.000108205	3.32e-07	-5.12318	CEL.X_68179178_G	CEL.1_32373639_A
0.00112602	5.03e-06	-4.57715	CEL.X_68306415_C	CEL.1_32373639_A
7.34e-07	9.29e-10	-6.15381	CEL.X_68645226_G	CEL.1_32373639_A
0.00015497	5.05e-07	-5.04268	rs13483838_G	CEL.1_32373639_A
9.25e-08	8.14e-11	-6.53703	rs13483844_G	CEL.1_32373639_A
0.00018402	6.17e-07	-5.0038	CEL.X_71104123_G	CEL.1_32373639_A
0.00240424	1.21e-05	-4.38808	CEL.X_71438949_G	CEL.1_32373639_A
4.94e-05	1.33e-07	-5.29582	rs13483849_C	CEL.1_32373639_A
0.00973136	6.14e-05	-4.01681	CEL.X_71907333_T	CEL.1_32373639_A
1.44e-05	3.13e-08	-5.55814	CEL.X_72068607_G	CEL.1_32373639_A
0.000283719	1.02e-06	-4.90455	gnfX.068.981_G	CEL.1_32373639_A
2.17e-05	5.07e-08	-5.47203	CEL.X_72627341_G	CEL.1_32373639_A
0.000640608	2.62e-06	-4.71334	CEL.X_72697823_C	CEL.1_32373639_A
0.000126024	3.97e-07	-5.08918	CEL.X_72875547_C	CEL.1_32373639_A
1.5e-07	1.43e-10	-6.44962	CEL.X_72954447_T	CEL.1_32373639_A
0.00725353	4.36e-05	-4.09772	CEL.X_73027245_G	CEL.1_32373639_A
0.00186968	9.05e-06	-4.45151	gnfX.070.167_C	CEL.1_32373639_A
0.000200907	6.83e-07	-4.98389	rs13483858_G	CEL.1_32373639_A
0.000395185	1.5e-06	-4.82736	CEL.X_74073918_G	CEL.1_32373639_A
2.24e-05	5.24e-08	-5.46599	CEL.X_74272691_G	CEL.1_32373639_A
0.00826558	5.07e-05	-4.06196	rs13483862_G	CEL.1_32373639_A
0.000291658	1.05e-06	-4.8981	rs13483863_G	CEL.1_32373639_A
0.00890005	5.53e-05	-4.04166	CEL.X_74985293_G	CEL.1_32373639_A
0.000140498	4.51e-07	-5.06478	CEL.X_75125049_T	CEL.1_32373639_A
0.00134232	6.17e-06	-4.53391	rs13483864_G	CEL.1_32373639_A
0.00335646	1.78e-05	-4.30232	rs13483869_G	CEL.1_32373639_A
0.0238992	0.000177766	-3.75649	rs3675552_C	CEL.1_32373639_A
0.0136978	9.18e-05	-3.92005	rs13483870_G	CEL.1_32373639_A
0.000923865	4.01e-06	-4.6252	rs3725966_G	CEL.1_32373639_A
0.00454407	2.53e-05	-4.22317	CEL.X_77349091_G	CEL.1_32373639_A
0.000199103	6.76e-07	-4.98591	rs13483873_G	CEL.1_32373639_A
0.0486622	0.00042348	-3.53155	CEL.X_77937676_G	CEL.1_32373639_A
0.00149871	7.01e-06	-4.50662	rs3696812_G	CEL.1_32373639_A
0.0141593	9.55e-05	-3.91055	rs13483877_G	CEL.1_32373639_A
0.0477385	0.000413513	-3.53789	CEL.X_84364983_G	CEL.1_32373639_A
0.0293676	0.000227939	-3.69329	CEL.X_84489847_C	CEL.1_32373639_A
0.000378171	1.43e-06	-4.83766	rs13483894_G	CEL.1_32373639_A
0.00153536	7.21e-06	-4.50065	gnfX.080.729_A	CEL.1_32373639_A
0.0001	3.03e-07	-5.14095	rs6182892_A	CEL.1_32373639_A
0.0103972	6.64e-05	-3.99829	rs13483898_G	CEL.1_32373639_A
0.00318729	1.68e-05	-4.31567	rs3672400_G	CEL.1_32373639_A
0.0139297	9.37e-05	-3.91523	CEL.X_89752158_C	CEL.1_32373639_A
0.00343407	1.83e-05	-4.29638	rs13483899_C	CEL.1_32373639_A
0.00322591	1.7e-05	-4.31257	rs13483900_G	CEL.1_32373639_A
0.000991813	4.35e-06	-4.60801	rs3680829_T	CEL.1_32373639_A
0.0287669	0.000222361	-3.69963	rs13483902_G	CEL.1_32373639_A
0.00906038	5.65e-05	-4.03668	CEL.X_91053089_G	CEL.1_32373639_A
0.000472096	1.84e-06	-4.78563	gnfX.084.157_A	CEL.1_32373639_A
0.0374877	0.000306811	-3.61649	rs4232594_G	CEL.1_32373639_A
0.000334943	1.24e-06	-4.86597	gnfX.086.039_G	CEL.1_32373639_A
8.77e-05	2.6e-07	-5.17013	CEL.X_93828383_A	CEL.1_32373639_A
0.0001113	3.44e-07	-5.11692	CEL.X_94143306_C	CEL.1_32373639_A
0.00252131	1.28e-05	-4.37595	rs13483921_G	CEL.1_32373639_A
0.000193095	6.52e-07	-4.9928	gnfX.088.335_G	CEL.1_32373639_A
0.018178	0.000128345	-3.83792	rs6387944_G	CEL.1_32373639_A
0.00456341	2.54e-05	-4.22206	rs13483994_C	CEL.1_32373639_A
0.00142665	6.62e-06	-4.51884	gnfX.111.315_C	CEL.1_32373639_A
0.0133061	8.87e-05	-3.92838	CEL.X_121796581_G	CEL.1_32373639_A
0.000551697	2.21e-06	-4.74876	rs13484004_A	CEL.1_32373639_A
0.0044897	2.49e-05	-4.22634	gnfX.113.872_T	CEL.1_32373639_A
0.00971308	6.13e-05	-4.01734	rs13484006_C	CEL.1_32373639_A
0.000120219	3.76e-07	-5.09964	rs13484007_G	CEL.1_32373639_A
0.00269552	1.38e-05	-4.35891	CEL.X_124532966_G	CEL.1_32373639_A
0.00255318	1.3e-05	-4.37276	gnfX.114.823_G	CEL.1_32373639_A
3.45e-05	8.73e-08	-5.37329	rs3702256_G	CEL.1_32373639_A
0.000746112	3.13e-06	-4.67676	rs13484013_G	CEL.1_32373639_A
0.000155206	5.06e-07	-5.04234	CEL.X_125736335_T	CEL.1_32373639_A
0.000100579	3.05e-07	-5.1396	rs13484015_G	CEL.1_32373639_A
5.82e-06	1.08e-08	-5.74507	rs3697198_C	CEL.1_32373639_A
2.44e-05	5.81e-08	-5.44749	gnfX.141.820_C	CEL.1_32373639_A
0.00942819	5.92e-05	-4.02559	gnfX.146.867_A	CEL.1_32373639_A
0.00583186	3.38e-05	-4.1567	rs13484113_G	CEL.1_32373639_A
0.000936008	4.07e-06	-4.62206	CEL.X_9031623_A	rs13475794_A
0.0298482	0.000232435	-3.68828	rs13483954_A	rs13475794_A
0.0167805	0.000116664	-3.86148	CEL.X_121578417_G	rs13475794_A
0.0438996	0.00037281	-3.56535	rs13484003_G	rs13475794_A
0.0332742	0.000265227	-3.65431	gnfX.113.872_T	rs13475794_A
0.0086104	5.32e-05	-4.05077	gnfX.114.823_G	rs13475794_A
0.0328632	0.000261193	-3.65827	rs13484013_G	rs13475794_A
0.00377365	2.04e-05	-4.27172	rs8263080_G	rs6272930_G
0.0484613	0.000421299	-3.53292	rs13479965_A	rs6272930_G
0.0454518	0.000389084	-3.55405	rs13483803_A	rs6272930_G
0.0483088	0.000419683	-3.53395	gnf17.041.719_G	rs3655881_G
0.0474938	0.000410861	-3.5396	rs13482992_G	rs3655881_G
0.0342972	0.000275243	3.64471	rs3699056_G	rs13475795_A
0.041708	0.000349768	3.58216	rs3693846_T	rs13475795_A
0.0365291	0.000297241	3.62474	mCV22625013_G	rs13475795_A
0.0428902	0.00036225	3.57293	rs13483761_G	rs13475795_A
0.00342965	1.83e-05	-4.29671	rs13479965_A	rs3707642_C
0.0472201	0.000407943	-3.54149	CEL.9_17007263_G	rs3707642_C
0.0359752	0.000291743	-3.6296	rs3716288_C	rs3707642_C
0.0359752	0.000291743	-3.6296	rs6395919_G	rs3707642_C
0.0462934	0.000398065	-3.548	rs6191282_G	rs3707642_C
0.0462934	0.000398065	-3.548	rs3678447_G	rs3707642_C
0.0345909	0.000278072	-3.64206	rs13483633_G	rs3707642_C
0.0483791	0.000420434	-3.53347	rs13483634_G	rs3707642_C
0.0453841	0.000388403	-3.55451	rs3673976_G	rs3707642_C
0.0468704	0.000404196	-3.54394	rs3695752_G	rs3707642_C
0.0468704	0.000404196	-3.54394	rs8237002_G	rs3707642_C
0.0468704	0.000404196	-3.54394	rs6245539_G	rs3707642_C
0.0468704	0.000404196	-3.54394	rs3654725_G	rs3707642_C
0.0178478	0.000125574	-3.84332	CEL.X_8004370_G	rs3707642_C
0.0250436	0.000188114	-3.74219	rs13483745_G	rs3707642_C
0.00679218	4.04e-05	-4.11561	rs13483769_A	rs3707642_C
0.0162426	0.000112234	-3.87101	CEL.X_50598124_A	rs3707642_C
0.0369491	0.000301444	-3.62109	rs13483810_A	rs3707642_C
0.00813263	4.98e-05	-4.0664	CEL.X_72954447_T	rs3707642_C
0.0351721	0.000283777	-3.63679	CEL.X_77349091_G	rs3707642_C
0.0136042	9.11e-05	-3.92203	rs13483878_T	rs3707642_C
0.0239056	0.000177823	-3.75641	rs13483803_A	rs3707642_C
0.0232736	0.000172218	-3.76448	gnfX.080.729_A	rs3707642_C
0.0203435	0.000146625	-3.80482	rs13483898_G	rs3707642_C
0.0254923	0.000192202	-3.73674	rs13483899_C	rs3707642_C
0.00933864	5.85e-05	-4.02825	gnfX.141.820_C	rs3707642_C
0.00246433	1.24e-05	-4.38186	rs13478535_G	rs3088844_C
0.0335203	0.000267682	3.65192	CEL.11_120628029_C	rs3088844_C
0.0459177	0.000394061	3.55068	rs3157124_G	rs3088844_C
0.0466314	0.000401664	3.54561	rs13483823_A	rs3088844_C
0.0486052	0.000422877	3.53193	rs13476598_G	rs3664658_G
0.0458119	0.000392937	3.55144	rs6212296_A	rs3664658_G
0.0484401	0.000421069	3.53307	mCV23002990_C	rs3664658_G
0.0493122	0.000430395	3.52723	gnf02.082.243_G	rs3664658_G
0.0463211	0.000398365	3.5478	mCV25302572_G	rs3664658_G
0.0425198	0.000358377	-3.57576	CEL.4_31124947_G	rs3664658_G
0.0425198	0.000358377	-3.57576	rs3663744_G	rs3664658_G
0.0412042	0.000344525	-3.58613	rs6177140_G	rs3664658_G
0.0109603	7.06e-05	3.98355	gnf07.032.360_G	rs3664658_G
0.00281981	1.45e-05	4.34737	CEL.11_120628029_C	rs3664658_G
0.0399696	0.000331767	-3.59604	rs6299135_G	rs6379161_A
0.0368705	0.000300675	-3.62175	mCV24211562_G	rs6379161_A
0.0243703	0.000181985	-3.75057	rs13477276_G	rs6379161_A
0.0401222	0.000333395	3.59475	mCV22933619_T	rs6379161_A
0.0460809	0.000395804	3.54951	rs3690580_A	rs6379161_A
0.0414766	0.000347335	3.584	CEL.9_95875215_G	rs6379161_A
0.0447233	0.000381404	3.55932	rs3689336_A	rs6379161_A
0.0492943	0.000430194	3.52736	rs13480358_G	rs6379161_A
0.0400272	0.000332376	3.59556	rs6244819_A	rs6379161_A
0.0470812	0.000406447	-3.54247	mCV23486224_G	rs13475800_G
0.0329223	0.000261779	3.65769	rs13477601_A	rs3709457_G
0.0392321	0.000324347	3.60196	gnf04.019.134_A	rs3709457_G
0.0411247	0.000343735	3.58674	rs3708026_A	rs3709457_G
0.0118136	7.71e-05	-3.96231	rs13483712_G	rs3709457_G
0.0182104	0.000128616	-3.83739	CEL.X_8004370_G	rs3709457_G
0.00484359	2.72e-05	-4.20637	CEL.X_8185552_G	rs3709457_G
0.0231147	0.000170816	-3.76654	CEL.X_8334947_G	rs3709457_G
0.0150138	0.000102294	-3.89374	CEL.X_8498891_G	rs3709457_G
0.000959772	4.19e-06	-4.61595	rs13483716_T	rs3709457_G
1.1e-05	2.27e-08	-5.61521	CEL.X_9031623_A	rs3709457_G
0.00169466	8.08e-06	-4.47608	rs13483736_C	rs3709457_G
0.0277893	0.000213253	-3.71031	rs13483745_G	rs3709457_G
0.00844348	5.2e-05	-4.0561	rs6411410_G	rs3709457_G
0.00576938	3.34e-05	-4.15958	rs13483753_A	rs3709457_G
0.00927391	5.8e-05	-4.0302	rs13483756_A	rs3709457_G
0.00766615	4.65e-05	-4.08257	rs13483785_A	rs3709457_G
0.0275738	0.000211285	-3.71268	rs13483788_A	rs3709457_G
0.000373299	1.4e-06	-4.8407	rs13483813_C	rs3709457_G
0.0128186	8.49e-05	-3.93903	rs13483815_G	rs3709457_G
0.00578087	3.35e-05	-4.15906	rs13483818_A	rs3709457_G
0.00528374	3.01e-05	-4.18325	rs13483822_G	rs3709457_G
0.00098403	4.31e-06	-4.60991	rs13483824_A	rs3709457_G
0.00532759	3.04e-05	-4.18106	rs13483825_A	rs3709457_G
7.24e-05	2.08e-07	-5.21259	CEL.X_65891570_G	rs3709457_G
0.0200497	0.000144113	-3.80913	CEL.X_66015326_G	rs3709457_G
0.000440183	1.7e-06	-4.80211	rs13483834_G	rs3709457_G
1.28e-05	2.73e-08	-5.58245	CEL.X_67980997_C	rs3709457_G
5.09e-05	1.38e-07	-5.28945	CEL.X_68179178_G	rs3709457_G
0.000990075	4.34e-06	-4.60843	CEL.X_68306415_C	rs3709457_G
0.00196718	9.6e-06	-4.43872	CEL.X_68645226_G	rs3709457_G
0.0025707	1.31e-05	-4.371	rs13483838_G	rs3709457_G
3.74e-06	6.36e-09	-5.83509	rs13483844_G	rs3709457_G
0.0131592	8.76e-05	-3.93158	CEL.X_71104123_G	rs3709457_G
0.000195352	6.61e-07	-4.99014	CEL.X_71438949_G	rs3709457_G
0.00350452	1.87e-05	-4.29107	rs13483849_C	rs3709457_G
0.00919206	5.74e-05	-4.03269	CEL.X_71907333_T	rs3709457_G
0.00119957	5.42e-06	-4.5616	CEL.X_72068607_G	rs3709457_G
0.00590937	3.43e-05	-4.15315	gnfX.068.981_G	rs3709457_G
0.0258085	0.000195029	-3.73304	CEL.X_72627341_G	rs3709457_G
0.000135418	4.32e-07	-5.07305	CEL.X_72697823_C	rs3709457_G
0.00437832	2.42e-05	-4.23298	CEL.X_72875547_C	rs3709457_G
2.73e-08	1.97e-11	-6.75138	CEL.X_72954447_T	rs3709457_G
0.00378455	2.05e-05	-4.27098	CEL.X_73027245_G	rs3709457_G
0.00612187	3.58e-05	-4.14369	gnfX.070.167_C	rs3709457_G
0.000681652	2.82e-06	-4.69845	rs13483858_G	rs3709457_G
0.00446879	2.48e-05	-4.22755	CEL.X_74073918_G	rs3709457_G
0.00109387	4.87e-06	-4.58423	CEL.X_74272691_G	rs3709457_G
0.000592399	2.4e-06	-4.73187	rs13483862_G	rs3709457_G
0.000352579	1.31e-06	-4.85403	rs13483863_G	rs3709457_G
0.00238007	1.2e-05	-4.39065	CEL.X_74985293_G	rs3709457_G
0.000982287	4.3e-06	-4.61032	CEL.X_75125049_T	rs3709457_G
8.29e-05	2.44e-07	-5.1823	rs13483864_G	rs3709457_G
0.00301093	1.57e-05	-4.3304	rs13483869_G	rs3709457_G
0.00241853	1.22e-05	-4.38659	rs3675552_C	rs3709457_G
0.000255379	9.02e-07	-4.9289	rs13483870_G	rs3709457_G
0.0202444	0.000145779	-3.80626	rs3725966_G	rs3709457_G
2.11e-05	4.91e-08	-5.47789	CEL.X_77349091_G	rs3709457_G
0.000253671	8.95e-07	-4.93046	rs13483873_G	rs3709457_G
0.0106315	6.81e-05	-3.99202	CEL.X_77780392_G	rs3709457_G
0.0204359	0.000147443	-3.80343	CEL.X_77937676_G	rs3709457_G
0.00056496	2.27e-06	-4.74306	rs3696812_G	rs3709457_G
0.000473696	1.85e-06	-4.78485	rs13483877_G	rs3709457_G
0.0279058	0.000214345	-3.70901	rs13483884_G	rs3709457_G
0.00100818	4.43e-06	-4.60406	rs13483885_G	rs3709457_G
0.00277862	1.43e-05	-4.35113	rs13459181_A	rs3709457_G
0.0265886	0.000202197	-3.72387	rs13483887_G	rs3709457_G
0.0480359	0.000416711	-3.53584	rs13483888_A	rs3709457_G
0.000925424	4.02e-06	-4.6248	rs13483890_A	rs3709457_G
3.49e-05	8.84e-08	-5.37096	rs13483891_C	rs3709457_G
0.000395596	1.5e-06	-4.8271	gnfX.080.189_A	rs3709457_G
3.72e-05	9.53e-08	-5.35717	rs13483894_G	rs3709457_G
1.77e-05	3.99e-08	-5.51518	gnfX.080.729_A	rs3709457_G
8.05e-07	1.04e-09	-6.13574	rs6182892_A	rs3709457_G
0.000180037	6.01e-07	-5.00883	rs13483898_G	rs3709457_G
6.03e-05	1.68e-07	-5.25241	rs3672400_G	rs3709457_G
0.000114525	3.55e-07	-5.11057	CEL.X_89752158_C	rs3709457_G
1.32e-05	2.82e-08	-5.57703	rs13483899_C	rs3709457_G
2.15e-05	5.01e-08	-5.47417	rs13483900_G	rs3709457_G
4.01e-05	1.04e-07	-5.34099	rs3680829_T	rs3709457_G
2.27e-05	5.33e-08	-5.463	rs13483902_G	rs3709457_G
0.000276557	9.9e-07	-4.91049	CEL.X_91053089_G	rs3709457_G
0.000125618	3.95e-07	-5.08989	CEL.X_91222960_A	rs3709457_G
0.001242	5.64e-06	-4.55301	CEL.X_91399771_A	rs3709457_G
1.19e-06	1.64e-09	-6.06085	gnfX.084.157_A	rs3709457_G
0.00110024	4.9e-06	-4.58281	rs13483909_A	rs3709457_G
0.017115	0.000119446	-3.85567	rs13483910_A	rs3709457_G
0.000136859	4.37e-07	-5.07066	rs4232594_G	rs3709457_G
0.0149301	0.000101622	-3.89535	rs3714964_G	rs3709457_G
1.86e-05	4.23e-08	-5.50453	gnfX.084.751_A	rs3709457_G
0.000131339	4.17e-07	-5.07987	CEL.X_92542075_A	rs3709457_G
0.0148888	0.000101281	-3.89617	CEL.X_106858553_C	rs3709457_G
0.0160133	0.00011038	-3.8751	rs6387944_G	rs3709457_G
0.000239974	8.39e-07	-4.94326	rs13483994_C	rs3709457_G
0.0305113	0.00023867	-3.68149	gnfX.111.315_C	rs3709457_G
0.00968905	6.11e-05	-4.01804	CEL.X_121578417_G	rs3709457_G
0.0193214	0.000137961	-3.81999	CEL.X_124532966_G	rs3709457_G
0.016066	0.000110802	-3.87416	gnfX.114.823_G	rs3709457_G
0.00680635	4.05e-05	-4.11503	rs3702256_G	rs3709457_G
0.0370716	0.000302658	-3.62004	rs13484013_G	rs3709457_G
0.00321518	1.69e-05	-4.31341	CEL.X_125736335_T	rs3709457_G
0.00349962	1.87e-05	-4.29146	rs13484015_G	rs3709457_G
0.00151091	7.08e-06	-4.50458	rs3697198_C	rs3709457_G
0.00086698	3.72e-06	-4.64065	gnfX.141.820_C	rs3709457_G
0.0107834	6.93e-05	-3.98807	rs13484113_G	rs3709457_G
0.0478616	0.000414838	3.53704	rs3675289_A	rs13475801_G
0.00658746	3.89e-05	4.12394	rs13483062_C	rs13475801_G
0.0389197	0.000321188	3.60452	gnf17.064.100_G	rs13475801_G
0.00785273	4.78e-05	4.07601	rs13483064_G	rs13475801_G
0.0120477	7.89e-05	3.95675	rs3707749_G	rs13475801_G
0.0114633	7.44e-05	3.97078	rs6338902_G	rs13475801_G
0.0101196	6.43e-05	4.00588	rs13483066_G	rs13475801_G
0.014406	9.74e-05	3.90563	gnf17.064.840_G	rs13475801_G
0.0276532	0.000212024	-3.71179	rs13483738_G	rs13475801_G
0.0433759	0.000367348	-3.56924	gnfX.086.039_G	rs13475801_G
0.0113653	7.37e-05	-3.97322	rs6387944_G	rs13475801_G
0.0273525	0.000209243	-3.71515	rs13483994_C	rs13475801_G
0.02053	0.000148257	-3.80205	CEL.X_121796581_G	rs13475801_G
0.025712	0.00019415	-3.73419	gnfX.141.820_C	rs13475801_G
0.0156915	0.000107769	-3.88097	gnfX.146.867_A	rs13475801_G
0.0392263	0.000324288	3.60201	rs3696278_A	rs6282096_A
0.0108518	6.98e-05	-3.98632	CEL.X_39961894_A	rs6282096_A
0.00803287	4.91e-05	-4.06979	rs13483738_G	rs6282096_A
0.00336937	1.79e-05	-4.30134	rs13483739_G	rs6282096_A
0.0255269	0.000192507	-3.73634	rs13483778_G	rs6282096_A
0.00635012	3.73e-05	-4.13385	rs13483788_A	rs6282096_A
0.0426993	0.000360277	-3.57437	rs6317266_A	rs6282096_A
0.0296832	0.000230896	-3.68999	CEL.X_59346618_A	rs6282096_A
0.0386916	0.000318864	-3.60642	rs13483797_A	rs6282096_A
0.03389	0.00027128	-3.64847	CEL.X_60181392_A	rs6282096_A
0.0115943	7.54e-05	-3.96759	rs13483808_A	rs6282096_A
0.0342866	0.00027514	-3.64481	CEL.X_66015326_G	rs6282096_A
0.0162178	0.00011203	-3.87145	CEL.X_68179178_G	rs6282096_A
0.0203619	0.000146784	-3.80455	CEL.X_68645226_G	rs6282096_A
0.0476994	0.000413096	-3.53816	rs13483838_G	rs6282096_A
0.00953219	5.99e-05	-4.02257	rs13483844_G	rs6282096_A
0.0252227	0.000189758	-3.73999	CEL.X_84489847_C	rs6282096_A
0.00314148	1.65e-05	-4.31945	gnfX.086.039_G	rs6282096_A
0.0497669	0.00043528	-3.52422	CEL.X_93828383_A	rs6282096_A
0.0203074	0.00014632	-3.80534	gnfX.088.335_G	rs6282096_A
0.0378113	0.000310008	-3.61378	rs6205221_C	rs6282096_A
0.00332678	1.76e-05	-4.30459	rs6387944_G	rs6282096_A
0.00416871	2.29e-05	-4.24588	rs13483994_C	rs6282096_A
0.0122884	8.08e-05	-3.95116	gnfX.111.315_C	rs6282096_A
0.00561573	3.23e-05	-4.16684	CEL.X_121796581_G	rs6282096_A
0.00961824	6.06e-05	-4.02008	gnfX.113.872_T	rs6282096_A
0.0350877	0.00028296	-3.63754	rs13484007_G	rs6282096_A
0.00236664	1.19e-05	-4.39211	CEL.X_124532966_G	rs6282096_A
0.0104026	6.64e-05	-3.99814	gnfX.114.823_G	rs6282096_A
0.0479375	0.000415671	-3.5365	rs3702256_G	rs6282096_A
0.0170539	0.000118944	-3.85671	CEL.X_125736335_T	rs6282096_A
0.00458922	2.56e-05	-4.22058	rs13484015_G	rs6282096_A
0.00295011	1.53e-05	-4.33569	rs3697198_C	rs6282096_A
0.00304228	1.59e-05	-4.32771	gnfX.146.867_A	rs6282096_A
0.0464837	0.000400099	3.54665	rs3694940_T	rs13475802_G
0.0173278	0.000121222	-3.85203	rs13483712_G	rs13475802_G
0.0216139	0.000157657	-3.78668	CEL.X_8185552_G	rs13475802_G
0.0472089	0.000407829	-3.54157	CEL.X_8498891_G	rs13475802_G
0.00557026	3.2e-05	-4.16905	rs13483716_T	rs13475802_G
0.00366816	1.97e-05	-4.27917	rs13483736_C	rs13475802_G
0.0281128	0.00021624	-3.70676	CEL.X_44311522_A	rs13475802_G
0.0234239	0.000173549	-3.76254	rs6411410_G	rs13475802_G
0.0405709	0.000337969	-3.59118	rs13483785_A	rs13475802_G
0.0341466	0.000273761	-3.64611	rs13483813_C	rs13475802_G
0.0342133	0.000274425	-3.64548	rs3157124_G	rs13475802_G
0.0135389	9.06e-05	-3.92339	rs13483824_A	rs13475802_G
0.0210854	0.000153047	-3.79411	rs13483825_A	rs13475802_G
0.000811815	3.45e-06	-4.65652	CEL.X_65891570_G	rs13475802_G
0.00130468	5.97e-06	-4.54088	rs13483834_G	rs13475802_G
5.06e-05	1.37e-07	-5.29078	CEL.X_67980997_C	rs13475802_G
0.00290762	1.51e-05	-4.33946	CEL.X_68179178_G	rs13475802_G
0.0126404	8.35e-05	-3.94304	CEL.X_68306415_C	rs13475802_G
0.000547716	2.19e-06	-4.75045	CEL.X_68645226_G	rs13475802_G
0.0113935	7.39e-05	-3.97251	rs13483838_G	rs13475802_G
1.08e-05	2.22e-08	-5.619	rs13483844_G	rs13475802_G
0.00375203	2.03e-05	-4.27324	CEL.X_71104123_G	rs13475802_G
0.00806405	4.93e-05	-4.06872	CEL.X_71438949_G	rs13475802_G
0.0110649	7.14e-05	-3.98085	rs13483849_C	rs13475802_G
0.0148162	0.000100711	-3.89755	CEL.X_71907333_T	rs13475802_G
0.00145281	6.76e-06	-4.51435	CEL.X_72068607_G	rs13475802_G
0.00807292	4.94e-05	-4.06842	CEL.X_72627341_G	rs13475802_G
0.00535985	3.06e-05	-4.17946	CEL.X_72697823_C	rs13475802_G
0.00407265	2.23e-05	-4.2519	CEL.X_72875547_C	rs13475802_G
3.24e-07	3.56e-10	-6.30742	CEL.X_72954447_T	rs13475802_G
0.00437417	2.42e-05	-4.23322	CEL.X_73027245_G	rs13475802_G
0.0212899	0.000154817	-3.79123	gnfX.070.167_C	rs13475802_G
0.00135181	6.22e-06	-4.53217	rs13483858_G	rs13475802_G
0.00251755	1.28e-05	-4.37635	CEL.X_74073918_G	rs13475802_G
0.000712678	2.97e-06	-4.68767	CEL.X_74272691_G	rs13475802_G
0.00396286	2.16e-05	-4.25897	rs13483862_G	rs13475802_G
0.00273358	1.4e-05	-4.35534	rs13483863_G	rs13475802_G
0.0366314	0.000298254	-3.62386	CEL.X_74985293_G	rs13475802_G
0.000218815	7.54e-07	-4.96442	CEL.X_75125049_T	rs13475802_G
0.00326429	1.72e-05	-4.30956	rs13483864_G	rs13475802_G
0.0220522	0.000161451	-3.78071	rs13483868_G	rs13475802_G
0.0055699	3.2e-05	-4.16907	rs13483869_G	rs13475802_G
0.00366978	1.97e-05	-4.27905	rs3675552_C	rs13475802_G
0.0173731	0.000121601	-3.85126	rs13483870_G	rs13475802_G
0.0108378	6.97e-05	-3.98669	rs3725966_G	rs13475802_G
0.000943547	4.11e-06	-4.62013	CEL.X_77349091_G	rs13475802_G
0.000512317	2.03e-06	-4.76626	rs13483873_G	rs13475802_G
0.0115366	7.5e-05	-3.96899	CEL.X_77780392_G	rs13475802_G
0.00667513	3.95e-05	-4.12036	CEL.X_77937676_G	rs13475802_G
0.000215352	7.4e-07	-4.96813	rs3696812_G	rs13475802_G
0.00130198	5.96e-06	-4.54139	rs13483877_G	rs13475802_G
0.0248571	0.000186412	-3.74449	rs13483885_G	rs13475802_G
0.037754	0.000309449	-3.61425	rs13459181_A	rs13475802_G
0.00891434	5.54e-05	-4.04121	rs13483890_A	rs13475802_G
0.000602326	2.44e-06	-4.72793	rs13483891_C	rs13475802_G
0.000585226	2.36e-06	-4.73472	gnfX.080.189_A	rs13475802_G
1.27e-05	2.71e-08	-5.58398	rs13483894_G	rs13475802_G
0.000102747	3.13e-07	-5.13482	gnfX.080.729_A	rs13475802_G
2.66e-05	6.42e-08	-5.42934	rs6182892_A	rs13475802_G
0.0019161	9.31e-06	-4.4453	rs13483898_G	rs13475802_G
0.000330901	1.22e-06	-4.8688	rs3672400_G	rs13475802_G
0.000565913	2.27e-06	-4.74265	CEL.X_89752158_C	rs13475802_G
0.000198357	6.73e-07	-4.98676	rs13483899_C	rs13475802_G
0.000411593	1.57e-06	-4.81783	rs13483900_G	rs13475802_G
0.000232983	8.11e-07	-4.95	rs3680829_T	rs13475802_G
0.00112442	5.03e-06	-4.57749	rs13483902_G	rs13475802_G
0.00996256	6.31e-05	-4.01028	CEL.X_91053089_G	rs13475802_G
0.018942	0.000134723	-3.82589	CEL.X_91222960_A	rs13475802_G
0.0411225	0.000343708	-3.58676	CEL.X_91399771_A	rs13475802_G
7.21e-05	2.06e-07	-5.21355	gnfX.084.157_A	rs13475802_G
0.00255366	1.3e-05	-4.37271	rs13483909_A	rs13475802_G
0.00606626	3.54e-05	-4.14612	rs13483910_A	rs13475802_G
0.000430298	1.65e-06	-4.80749	rs4232594_G	rs13475802_G
0.00217634	1.08e-05	-4.41333	gnfX.084.751_A	rs13475802_G
0.00823911	5.06e-05	-4.06283	CEL.X_92542075_A	rs13475802_G
0.0473735	0.000409582	-3.54043	rs13483929_G	rs13475802_G
0.0324468	0.000257231	-3.66221	CEL.X_108186660_G	rs13475802_G
0.0432759	0.000366303	-3.56999	rs6387944_G	rs13475802_G
0.00833153	5.12e-05	-4.05977	rs13483994_C	rs13475802_G
0.00206032	1.01e-05	-4.42715	gnfX.141.820_C	rs13475802_G
0.0464837	0.000400099	3.54665	rs3694940_T	rs6251423_G
0.0173278	0.000121222	-3.85203	rs13483712_G	rs6251423_G
0.0216139	0.000157657	-3.78668	CEL.X_8185552_G	rs6251423_G
0.0472089	0.000407829	-3.54157	CEL.X_8498891_G	rs6251423_G
0.00557026	3.2e-05	-4.16905	rs13483716_T	rs6251423_G
0.00366816	1.97e-05	-4.27917	rs13483736_C	rs6251423_G
0.0281128	0.00021624	-3.70676	CEL.X_44311522_A	rs6251423_G
0.0234239	0.000173549	-3.76254	rs6411410_G	rs6251423_G
0.0405709	0.000337969	-3.59118	rs13483785_A	rs6251423_G
0.0341466	0.000273761	-3.64611	rs13483813_C	rs6251423_G
0.0342133	0.000274425	-3.64548	rs3157124_G	rs6251423_G
0.0135389	9.06e-05	-3.92339	rs13483824_A	rs6251423_G
0.0210854	0.000153047	-3.79411	rs13483825_A	rs6251423_G
0.000811815	3.45e-06	-4.65652	CEL.X_65891570_G	rs6251423_G
0.00130468	5.97e-06	-4.54088	rs13483834_G	rs6251423_G
5.06e-05	1.37e-07	-5.29078	CEL.X_67980997_C	rs6251423_G
0.00290762	1.51e-05	-4.33946	CEL.X_68179178_G	rs6251423_G
0.0126404	8.35e-05	-3.94304	CEL.X_68306415_C	rs6251423_G
0.000547716	2.19e-06	-4.75045	CEL.X_68645226_G	rs6251423_G
0.0113935	7.39e-05	-3.97251	rs13483838_G	rs6251423_G
1.08e-05	2.22e-08	-5.619	rs13483844_G	rs6251423_G
0.00375203	2.03e-05	-4.27324	CEL.X_71104123_G	rs6251423_G
0.00806405	4.93e-05	-4.06872	CEL.X_71438949_G	rs6251423_G
0.0110649	7.14e-05	-3.98085	rs13483849_C	rs6251423_G
0.0148162	0.000100711	-3.89755	CEL.X_71907333_T	rs6251423_G
0.00145281	6.76e-06	-4.51435	CEL.X_72068607_G	rs6251423_G
0.00807292	4.94e-05	-4.06842	CEL.X_72627341_G	rs6251423_G
0.00535985	3.06e-05	-4.17946	CEL.X_72697823_C	rs6251423_G
0.00407265	2.23e-05	-4.2519	CEL.X_72875547_C	rs6251423_G
3.24e-07	3.56e-10	-6.30742	CEL.X_72954447_T	rs6251423_G
0.00437417	2.42e-05	-4.23322	CEL.X_73027245_G	rs6251423_G
0.0212899	0.000154817	-3.79123	gnfX.070.167_C	rs6251423_G
0.00135181	6.22e-06	-4.53217	rs13483858_G	rs6251423_G
0.00251755	1.28e-05	-4.37635	CEL.X_74073918_G	rs6251423_G
0.000712678	2.97e-06	-4.68767	CEL.X_74272691_G	rs6251423_G
0.00396286	2.16e-05	-4.25897	rs13483862_G	rs6251423_G
0.00273358	1.4e-05	-4.35534	rs13483863_G	rs6251423_G
0.0366314	0.000298254	-3.62386	CEL.X_74985293_G	rs6251423_G
0.000218815	7.54e-07	-4.96442	CEL.X_75125049_T	rs6251423_G
0.00326429	1.72e-05	-4.30956	rs13483864_G	rs6251423_G
0.0220522	0.000161451	-3.78071	rs13483868_G	rs6251423_G
0.0055699	3.2e-05	-4.16907	rs13483869_G	rs6251423_G
0.00366978	1.97e-05	-4.27905	rs3675552_C	rs6251423_G
0.0173731	0.000121601	-3.85126	rs13483870_G	rs6251423_G
0.0108378	6.97e-05	-3.98669	rs3725966_G	rs6251423_G
0.000943547	4.11e-06	-4.62013	CEL.X_77349091_G	rs6251423_G
0.000512317	2.03e-06	-4.76626	rs13483873_G	rs6251423_G
0.0115366	7.5e-05	-3.96899	CEL.X_77780392_G	rs6251423_G
0.00667513	3.95e-05	-4.12036	CEL.X_77937676_G	rs6251423_G
0.000215352	7.4e-07	-4.96813	rs3696812_G	rs6251423_G
0.00130198	5.96e-06	-4.54139	rs13483877_G	rs6251423_G
0.0248571	0.000186412	-3.74449	rs13483885_G	rs6251423_G
0.037754	0.000309449	-3.61425	rs13459181_A	rs6251423_G
0.00891434	5.54e-05	-4.04121	rs13483890_A	rs6251423_G
0.000602326	2.44e-06	-4.72793	rs13483891_C	rs6251423_G
0.000585226	2.36e-06	-4.73472	gnfX.080.189_A	rs6251423_G
1.27e-05	2.71e-08	-5.58398	rs13483894_G	rs6251423_G
0.000102747	3.13e-07	-5.13482	gnfX.080.729_A	rs6251423_G
2.66e-05	6.42e-08	-5.42934	rs6182892_A	rs6251423_G
0.0019161	9.31e-06	-4.4453	rs13483898_G	rs6251423_G
0.000330901	1.22e-06	-4.8688	rs3672400_G	rs6251423_G
0.000565913	2.27e-06	-4.74265	CEL.X_89752158_C	rs6251423_G
0.000198357	6.73e-07	-4.98676	rs13483899_C	rs6251423_G
0.000411593	1.57e-06	-4.81783	rs13483900_G	rs6251423_G
0.000232983	8.11e-07	-4.95	rs3680829_T	rs6251423_G
0.00112442	5.03e-06	-4.57749	rs13483902_G	rs6251423_G
0.00996256	6.31e-05	-4.01028	CEL.X_91053089_G	rs6251423_G
0.018942	0.000134723	-3.82589	CEL.X_91222960_A	rs6251423_G
0.0411225	0.000343708	-3.58676	CEL.X_91399771_A	rs6251423_G
7.21e-05	2.06e-07	-5.21355	gnfX.084.157_A	rs6251423_G
0.00255366	1.3e-05	-4.37271	rs13483909_A	rs6251423_G
0.00606626	3.54e-05	-4.14612	rs13483910_A	rs6251423_G
0.000430298	1.65e-06	-4.80749	rs4232594_G	rs6251423_G
0.00217634	1.08e-05	-4.41333	gnfX.084.751_A	rs6251423_G
0.00823911	5.06e-05	-4.06283	CEL.X_92542075_A	rs6251423_G
0.0473735	0.000409582	-3.54043	rs13483929_G	rs6251423_G
0.0324468	0.000257231	-3.66221	CEL.X_108186660_G	rs6251423_G
0.0432759	0.000366303	-3.56999	rs6387944_G	rs6251423_G
0.00833153	5.12e-05	-4.05977	rs13483994_C	rs6251423_G
0.00206032	1.01e-05	-4.42715	gnfX.141.820_C	rs6251423_G
0.0471668	0.000407364	3.54187	rs13483075_G	rs6279250_G
0.046167	0.000396737	3.54888	rs6367822_G	rs6279250_G
0.0149383	0.000101688	-3.89519	rs13483712_G	rs13475803_G
0.0186411	0.000132191	-3.8306	CEL.X_8185552_G	rs13475803_G
0.0413319	0.000345853	-3.58512	CEL.X_8498891_G	rs13475803_G
0.00471931	2.64e-05	-4.21319	rs13483716_T	rs13475803_G
0.00401627	2.19e-05	-4.25548	rs13483736_C	rs13475803_G
0.0302651	0.000236346	-3.684	CEL.X_44311522_A	rs13475803_G
0.0250683	0.000188347	-3.74188	rs6411410_G	rs13475803_G
0.0432655	0.00036619	-3.57008	rs13483785_A	rs13475803_G
0.0364743	0.000296705	-3.62521	rs13483813_C	rs13475803_G
0.0365744	0.000297687	-3.62435	rs3157124_G	rs13475803_G
0.014726	0.0001	-3.89933	rs13483824_A	rs13475803_G
0.0227918	0.000167936	-3.77082	rs13483825_A	rs13475803_G
0.00089647	3.87e-06	-4.63253	CEL.X_65891570_G	rs13475803_G
0.00143772	6.68e-06	-4.51695	rs13483834_G	rs13475803_G
5.67e-05	1.56e-07	-5.26586	CEL.X_67980997_C	rs13475803_G
0.00317727	1.67e-05	-4.31647	CEL.X_68179178_G	rs13475803_G
0.0137538	9.23e-05	-3.91885	CEL.X_68306415_C	rs13475803_G
0.000604035	2.45e-06	-4.72725	CEL.X_68645226_G	rs13475803_G
0.0123838	8.15e-05	-3.94891	rs13483838_G	rs13475803_G
1.2e-05	2.53e-08	-5.59617	rs13483844_G	rs13475803_G
0.00412015	2.26e-05	-4.24891	CEL.X_71104123_G	rs13475803_G
0.00878568	5.45e-05	-4.04525	CEL.X_71438949_G	rs13475803_G
0.0120504	7.89e-05	-3.95669	rs13483849_C	rs13475803_G
0.0160826	0.000110934	-3.87387	CEL.X_71907333_T	rs13475803_G
0.00159922	7.55e-06	-4.49054	CEL.X_72068607_G	rs13475803_G
0.00882556	5.48e-05	-4.044	CEL.X_72627341_G	rs13475803_G
0.00585953	3.4e-05	-4.15543	CEL.X_72697823_C	rs13475803_G
0.00446172	2.48e-05	-4.22796	CEL.X_72875547_C	rs13475803_G
3.67e-07	4.12e-10	-6.28424	CEL.X_72954447_T	rs13475803_G
0.00481657	2.7e-05	-4.20781	CEL.X_73027245_G	rs13475803_G
0.0230926	0.000170627	-3.76682	gnfX.070.167_C	rs13475803_G
0.00148935	6.96e-06	-4.50817	rs13483858_G	rs13475803_G
0.00276752	1.42e-05	-4.35217	CEL.X_74073918_G	rs13475803_G
0.000790181	3.34e-06	-4.66305	CEL.X_74272691_G	rs13475803_G
0.0043442	2.4e-05	-4.23503	rs13483862_G	rs13475803_G
0.00299796	1.56e-05	-4.33155	rs13483863_G	rs13475803_G
0.0395566	0.000327597	-3.59935	CEL.X_74985293_G	rs13475803_G
0.000245247	8.61e-07	-4.9383	CEL.X_75125049_T	rs13475803_G
0.00357311	1.91e-05	-4.28603	rs13483864_G	rs13475803_G
0.0239635	0.000178341	-3.75568	rs13483868_G	rs13475803_G
0.00614856	3.59e-05	-4.14248	rs13483869_G	rs13475803_G
0.00404221	2.21e-05	-4.25382	rs3675552_C	rs13475803_G
0.018957	0.000134851	-3.82565	rs13483870_G	rs13475803_G
0.0118317	7.73e-05	-3.96187	rs3725966_G	rs13475803_G
0.00104746	4.63e-06	-4.59479	CEL.X_77349091_G	rs13475803_G
0.000568098	2.28e-06	-4.74173	rs13483873_G	rs13475803_G
0.0126112	8.33e-05	-3.94371	CEL.X_77780392_G	rs13475803_G
0.00732862	4.41e-05	-4.09487	CEL.X_77937676_G	rs13475803_G
0.000239294	8.36e-07	-4.9439	rs3696812_G	rs13475803_G
0.00144139	6.7e-06	-4.51631	rs13483877_G	rs13475803_G
0.0482422	0.000418949	-3.53441	CEL.X_84489847_C	rs13475803_G
0.0210923	0.000153105	-3.79401	rs13483885_G	rs13475803_G
0.0325754	0.000258467	-3.66098	rs13459181_A	rs13475803_G
0.00744933	4.5e-05	-4.09041	rs13483890_A	rs13475803_G
0.000498361	1.96e-06	-4.77277	rs13483891_C	rs13475803_G
0.000478872	1.87e-06	-4.78229	gnfX.080.189_A	rs13475803_G
1.02e-05	2.09e-08	-5.62929	rs13483894_G	rs13475803_G
8.35e-05	2.45e-07	-5.18091	gnfX.080.729_A	rs13475803_G
2.15e-05	4.99e-08	-5.47471	rs6182892_A	rs13475803_G
0.00160656	7.59e-06	-4.48936	rs13483898_G	rs13475803_G
0.000272607	9.74e-07	-4.91383	rs3672400_G	rs13475803_G
0.000466342	1.82e-06	-4.78858	CEL.X_89752158_C	rs13475803_G
0.000164265	5.4e-07	-5.02955	rs13483899_C	rs13475803_G
0.00033958	1.26e-06	-4.86273	rs13483900_G	rs13475803_G
0.000191295	6.45e-07	-4.99494	rs3680829_T	rs13475803_G
0.000932965	4.05e-06	-4.62285	rs13483902_G	rs13475803_G
0.010712	6.87e-05	-3.9899	CEL.X_91053089_G	rs13475803_G
0.020237	0.000145718	-3.80636	CEL.X_91222960_A	rs13475803_G
0.043747	0.00037122	-3.56647	CEL.X_91399771_A	rs13475803_G
7.92e-05	2.31e-07	-5.19271	gnfX.084.157_A	rs13475803_G
0.00276591	1.42e-05	-4.35231	rs13483909_A	rs13475803_G
0.00654249	3.86e-05	-4.12577	rs13483910_A	rs13475803_G
0.000467643	1.82e-06	-4.78788	rs4232594_G	rs13475803_G
0.00235733	1.18e-05	-4.39312	gnfX.084.751_A	rs13475803_G
0.00887544	5.51e-05	-4.04242	CEL.X_92542075_A	rs13475803_G
0.0349838	0.000281925	-3.63849	CEL.X_108186660_G	rs13475803_G
0.0464898	0.000400163	-3.5466	rs6387944_G	rs13475803_G
0.00902161	5.62e-05	-4.03789	rs13483994_C	rs13475803_G
0.00225679	1.12e-05	-4.40419	gnfX.141.820_C	rs13475803_G
0.043525	0.000368911	3.56812	rs13481587_G	rs13475804_A
0.0422559	0.00035558	3.57783	rs13481588_G	rs13475804_A
0.0222612	0.000163276	-3.77789	CEL.X_8334947_G	rs13475804_A
0.035561	0.000287618	-3.6333	CEL.X_8498891_G	rs13475804_A
0.00173008	8.27e-06	-4.47097	CEL.X_9031623_A	rs13475804_A
0.0031884	1.68e-05	-4.31557	CEL.X_39961894_A	rs13475804_A
0.00530564	3.03e-05	-4.18214	rs13483738_G	rs13475804_A
0.032721	0.000259853	-3.6596	rs13483739_G	rs13475804_A
0.00886917	5.51e-05	-4.04262	CEL.X_44311522_A	rs13475804_A
0.00270149	1.38e-05	-4.35835	rs6411410_G	rs13475804_A
0.0472844	0.000408651	-3.54103	rs13483756_A	rs13475804_A
0.0342462	0.000274749	-3.64518	rs13483761_G	rs13475804_A
0.00184722	8.92e-06	-4.45455	rs13483763_G	rs13475804_A
0.000558872	2.24e-06	-4.74569	rs13483771_G	rs13475804_A
0.0409293	0.000341712	-3.58829	CEL.X_51185805_A	rs13475804_A
0.000556497	2.23e-06	-4.74672	rs13483777_A	rs13475804_A
0.00184577	8.91e-06	-4.45475	rs13483778_G	rs13475804_A
0.00223349	1.11e-05	-4.4068	rs13483781_G	rs13475804_A
0.00224025	1.11e-05	-4.40604	rs13483783_G	rs13475804_A
0.000112777	3.49e-07	-5.11403	rs13483788_A	rs13475804_A
0.0159487	0.000109844	-3.87629	rs13483790_A	rs13475804_A
0.0141491	9.54e-05	-3.91075	gnfX.049.002_C	rs13475804_A
0.006869	4.09e-05	-4.11249	rs6317266_A	rs13475804_A
0.00162513	7.7e-06	-4.48649	gnfX.049.663_T	rs13475804_A
0.00195699	9.54e-06	-4.44004	gnfX.049.915_T	rs13475804_A
0.00563897	3.25e-05	-4.16571	CEL.X_58276862_A	rs13475804_A
0.00183805	8.87e-06	-4.45583	CEL.X_58802359_C	rs13475804_A
0.00748726	4.52e-05	-4.089	CEL.X_58879026_A	rs13475804_A
0.00626579	3.67e-05	-4.13741	CEL.X_59030482_G	rs13475804_A
0.0452025	0.000386451	-3.55584	CEL.X_59174140_A	rs13475804_A
0.00338288	1.8e-05	-4.30026	CEL.X_59346618_A	rs13475804_A
0.00367823	1.98e-05	-4.27842	CEL.X_59515625_C	rs13475804_A
0.00379343	2.05e-05	-4.27037	rs13483797_A	rs13475804_A
0.00223012	1.11e-05	-4.4072	CEL.X_60181392_A	rs13475804_A
0.00206061	1.01e-05	-4.42711	rs13483808_A	rs13475804_A
0.00320964	1.69e-05	-4.31387	rs13483825_A	rs13475804_A
0.0435459	0.000369121	-3.56797	CEL.X_65891570_G	rs13475804_A
0.00212049	1.05e-05	-4.41993	CEL.X_66015326_G	rs13475804_A
0.00619346	3.62e-05	-4.14053	rs13483834_G	rs13475804_A
0.0411202	0.00034368	-3.58678	CEL.X_67980997_C	rs13475804_A
7.23e-05	2.07e-07	-5.21277	CEL.X_68179178_G	rs13475804_A
0.0317003	0.000250004	-3.66956	CEL.X_68306415_C	rs13475804_A
0.000423084	1.62e-06	-4.81141	CEL.X_68645226_G	rs13475804_A
0.00306261	1.6e-05	-4.32603	rs13483838_G	rs13475804_A
9.08e-06	1.82e-08	-5.65415	rs13483844_G	rs13475804_A
0.00434166	2.4e-05	-4.23519	CEL.X_71104123_G	rs13475804_A
0.00417742	2.29e-05	-4.24532	CEL.X_71438949_G	rs13475804_A
0.00534786	3.05e-05	-4.18006	rs13483849_C	rs13475804_A
0.0357403	0.000289373	-3.63172	CEL.X_72068607_G	rs13475804_A
0.00221753	1.1e-05	-4.40862	gnfX.068.981_G	rs13475804_A
0.0374731	0.00030665	-3.61662	CEL.X_72627341_G	rs13475804_A
0.00258358	1.31e-05	-4.36973	CEL.X_72697823_C	rs13475804_A
0.0188812	0.000134207	-3.82684	CEL.X_72875547_C	rs13475804_A
4.92e-05	1.32e-07	-5.29668	CEL.X_72954447_T	rs13475804_A
0.0284072	0.000219007	-3.70352	CEL.X_73027245_G	rs13475804_A
0.0312461	0.000245671	-3.67406	gnfX.070.167_C	rs13475804_A
0.0323018	0.000255844	-3.66361	rs13483858_G	rs13475804_A
0.00735213	4.43e-05	-4.094	CEL.X_74073918_G	rs13475804_A
0.0109381	7.04e-05	-3.98413	CEL.X_74272691_G	rs13475804_A
0.00111488	4.98e-06	-4.57959	rs13483863_G	rs13475804_A
0.000186502	6.26e-07	-5.00076	CEL.X_75125049_T	rs13475804_A
0.00082051	3.49e-06	-4.65396	rs13483864_G	rs13475804_A
0.0458337	0.000393157	-3.55129	rs3675552_C	rs13475804_A
0.00921334	5.76e-05	-4.03202	rs13483870_G	rs13475804_A
0.0256535	0.000193632	-3.73486	rs13483873_G	rs13475804_A
0.00522412	2.97e-05	-4.18629	rs3696812_G	rs13475804_A
0.048469	0.000421393	-3.53286	CEL.X_84364983_G	rs13475804_A
0.010823	6.96e-05	-3.98706	CEL.X_84489847_C	rs13475804_A
0.0384873	0.000316849	-3.60808	rs13483885_G	rs13475804_A
0.0304071	0.0002377	-3.68254	rs13483890_A	rs13475804_A
0.0194385	0.000138938	-3.81823	rs13483894_G	rs13475804_A
0.00392417	2.13e-05	-4.26161	gnfX.080.729_A	rs13475804_A
0.020318	0.000146412	-3.80518	rs6182892_A	rs13475804_A
0.0334815	0.000267291	-3.6523	rs13483898_G	rs13475804_A
0.00305222	1.59e-05	-4.32689	rs13483902_G	rs13475804_A
0.00533406	3.04e-05	-4.18074	gnfX.086.039_G	rs13475804_A
0.0382258	0.000314183	-3.61029	gnfX.088.335_G	rs13475804_A
0.00712642	4.27e-05	-4.10255	rs6387944_G	rs13475804_A
0.042148	0.000354418	-3.57869	rs13483992_A	rs13475804_A
0.000260919	9.25e-07	-4.92395	rs13483994_C	rs13475804_A
0.0039224	2.13e-05	-4.26172	gnfX.111.315_C	rs13475804_A
0.00555291	3.19e-05	-4.1699	CEL.X_121578417_G	rs13475804_A
0.00126616	5.77e-06	-4.54831	CEL.X_121796581_G	rs13475804_A
0.000975281	4.27e-06	-4.61208	gnfX.113.872_T	rs13475804_A
0.00525321	2.99e-05	-4.1848	rs13484007_G	rs13475804_A
4.09e-05	1.07e-07	-5.33676	CEL.X_124532966_G	rs13475804_A
0.001083	4.81e-06	-4.58663	gnfX.114.823_G	rs13475804_A
0.0144516	9.78e-05	-3.9047	rs3702256_G	rs13475804_A
0.00471995	2.64e-05	-4.21315	rs13484013_G	rs13475804_A
0.00104253	4.61e-06	-4.59594	CEL.X_125736335_T	rs13475804_A
9.66e-05	2.91e-07	-5.14849	rs13484015_G	rs13475804_A
4.09e-05	1.07e-07	-5.3366	rs3697198_C	rs13475804_A
0.0318454	0.000251398	-3.66813	gnfX.141.820_C	rs13475804_A
0.000562021	2.26e-06	-4.74431	CEL.X_9031623_A	rs13475806_T
0.0497248	0.000434838	-3.52449	rs13483736_C	rs13475806_T
0.00282148	1.46e-05	-4.34722	rs13483778_G	rs13475806_T
0.0382942	0.000314879	-3.60971	rs13483781_G	rs13475806_T
0.00780585	4.75e-05	-4.07765	rs13483785_A	rs13475806_T
0.018314	0.000129482	-3.83573	rs13483786_C	rs13475806_T
0.00216781	1.07e-05	-4.41431	rs13483788_A	rs13475806_T
0.00507585	2.87e-05	-4.19398	rs6317266_A	rs13475806_T
0.0111519	7.21e-05	-3.9786	CEL.X_58802359_C	rs13475806_T
0.0314651	0.000247745	-3.6719	CEL.X_58879026_A	rs13475806_T
0.00692559	4.13e-05	-4.11027	CEL.X_59174140_A	rs13475806_T
0.0339553	0.000271907	-3.64787	CEL.X_59515625_C	rs13475806_T
0.00375795	2.03e-05	-4.27283	rs13483813_C	rs13475806_T
0.0170448	0.000118868	-3.85687	rs13483815_G	rs13475806_T
0.0285053	0.000219924	-3.70245	rs13483824_A	rs13475806_T
0.00230559	1.15e-05	-4.39878	CEL.X_65891570_G	rs13475806_T
0.000101291	3.08e-07	-5.13801	CEL.X_67980997_C	rs13475806_T
0.00344739	1.84e-05	-4.29536	CEL.X_68179178_G	rs13475806_T
0.00589757	3.42e-05	-4.15371	CEL.X_68306415_C	rs13475806_T
0.00443043	2.46e-05	-4.2298	CEL.X_68645226_G	rs13475806_T
0.017431	0.000122083	-3.85029	rs13483838_G	rs13475806_T
0.000928643	4.03e-06	-4.62396	rs13483844_G	rs13475806_T
0.000829111	3.54e-06	-4.65142	CEL.X_71438949_G	rs13475806_T
0.0217048	0.000158464	-3.7854	rs13483849_C	rs13475806_T
0.0241254	0.000179804	-3.75361	CEL.X_71907333_T	rs13475806_T
0.0178199	0.000125336	-3.84379	CEL.X_72068607_G	rs13475806_T
0.0158462	0.000109016	-3.87815	gnfX.068.981_G	rs13475806_T
0.00849372	5.24e-05	-4.05448	CEL.X_72627341_G	rs13475806_T
7.16e-05	2.05e-07	-5.21496	CEL.X_72697823_C	rs13475806_T
0.00895915	5.57e-05	-4.03982	CEL.X_72875547_C	rs13475806_T
5.14e-06	9.29e-09	-5.77024	CEL.X_72954447_T	rs13475806_T
0.0035312	1.89e-05	-4.28908	CEL.X_73027245_G	rs13475806_T
0.00332949	1.76e-05	-4.30438	gnfX.070.167_C	rs13475806_T
0.00224102	1.11e-05	-4.40595	rs13483858_G	rs13475806_T
0.00157268	7.41e-06	-4.49464	CEL.X_74073918_G	rs13475806_T
0.00980811	6.2e-05	-4.01464	CEL.X_74272691_G	rs13475806_T
0.00082744	3.53e-06	-4.6519	rs13483862_G	rs13475806_T
0.00235679	1.18e-05	-4.39319	rs13483863_G	rs13475806_T
0.000561169	2.25e-06	-4.74467	CEL.X_74985293_G	rs13475806_T
0.00519717	2.95e-05	-4.18766	CEL.X_75125049_T	rs13475806_T
0.00749909	4.53e-05	-4.08856	rs13483864_G	rs13475806_T
0.000663156	2.73e-06	-4.70504	rs13483869_G	rs13475806_T
0.00264796	1.35e-05	-4.36339	rs3675552_C	rs13475806_T
0.000220735	7.62e-07	-4.9624	rs13483870_G	rs13475806_T
0.0010444	4.62e-06	-4.5955	rs3725966_G	rs13475806_T
0.00081748	3.48e-06	-4.65485	CEL.X_77349091_G	rs13475806_T
0.000141657	4.55e-07	-5.06296	rs13483873_G	rs13475806_T
0.00300049	1.56e-05	-4.33132	CEL.X_77780392_G	rs13475806_T
0.00124792	5.67e-06	-4.55186	CEL.X_77937676_G	rs13475806_T
0.000268642	9.57e-07	-4.91723	rs3696812_G	rs13475806_T
0.00220288	1.09e-05	-4.4103	rs13483877_G	rs13475806_T
0.0450592	0.000384928	-3.55689	rs13483891_C	rs13475806_T
0.0275392	0.000210981	-3.71304	gnfX.080.729_A	rs13475806_T
0.00123938	5.63e-06	-4.55352	rs6182892_A	rs13475806_T
0.0339753	0.000272109	-3.64768	rs13483898_G	rs13475806_T
0.0179376	0.000126344	-3.8418	rs3672400_G	rs13475806_T
0.00929314	5.82e-05	-4.02961	CEL.X_89752158_C	rs13475806_T
0.0122262	8.03e-05	-3.95259	rs13483899_C	rs13475806_T
0.00771526	4.68e-05	-4.08081	rs13483900_G	rs13475806_T
0.0298062	0.000232054	-3.68871	rs3680829_T	rs13475806_T
0.0258043	0.000194993	-3.73309	rs13483902_G	rs13475806_T
0.003565	1.91e-05	-4.28664	CEL.X_91053089_G	rs13475806_T
0.00047675	1.86e-06	-4.78333	CEL.X_91222960_A	rs13475806_T
0.0309001	0.000242383	-3.67753	CEL.X_91399771_A	rs13475806_T
0.000391815	1.49e-06	-4.82934	gnfX.084.157_A	rs13475806_T
0.00167139	7.95e-06	-4.47949	rs13483909_A	rs13475806_T
0.0401424	0.000333588	-3.5946	rs4232594_G	rs13475806_T
0.0119476	7.81e-05	-3.95911	rs3714964_G	rs13475806_T
0.00180369	8.68e-06	-4.46055	gnfX.084.751_A	rs13475806_T
0.00474226	2.66e-05	-4.2119	CEL.X_92542075_A	rs13475806_T
0.00269065	1.38e-05	-4.35938	CEL.X_121578417_G	rs13475806_T
0.0146581	9.94e-05	-3.90065	CEL.X_124532966_G	rs13475806_T
0.0185653	0.000131563	-3.83178	gnfX.114.823_G	rs13475806_T
0.0179175	0.000126163	-3.84216	rs3702256_G	rs13475806_T
0.00510359	2.89e-05	-4.19252	rs13484013_G	rs13475806_T
0.00326429	1.72e-05	-4.30956	CEL.X_125736335_T	rs13475806_T
0.00581464	3.37e-05	-4.1575	rs13484015_G	rs13475806_T
0.00168459	8.02e-06	-4.47755	rs3697198_C	rs13475806_T
0.0155207	0.00010637	-3.88417	rs6322076_G	rs13475808_G
0.0189463	0.000134761	-3.82582	rs13483096_G	rs13475808_G
0.0146111	9.91e-05	-3.90154	rs3680857_G	rs13475808_G
0.0155846	0.000106888	-3.88298	rs13483097_T	rs13475808_G
0.0240957	0.000179538	-3.75399	gnf17.074.108_C	rs13475808_G
0.0303111	0.000236782	-3.68353	rs13483101_T	rs13475808_G
0.0266808	0.000203039	-3.72281	rs3719059_G	rs13475808_G
0.00982191	6.21e-05	-4.01425	CEL.X_72954447_T	rs13475808_G
0.023154	0.00017116	-3.76604	rs3675552_C	rs13475808_G
0.0249458	0.000187218	-3.7434	rs13483757_A	rs3683997_G
0.0483583	0.000420205	-3.53362	rs13483778_G	rs3683997_G
0.045101	0.00038538	-3.55658	rs13483781_G	rs3683997_G
0.00685785	4.08e-05	-4.11294	rs13483788_A	rs3683997_G
0.0256015	0.000193174	-3.73546	rs6317266_A	rs3683997_G
0.0276255	0.000211772	-3.71209	CEL.X_58802359_C	rs3683997_G
0.0431159	0.000364633	-3.5712	CEL.X_59174140_A	rs3683997_G
0.0253019	0.000190472	-3.73903	CEL.X_59515625_C	rs3683997_G
0.0494544	0.000431924	-3.52629	CEL.X_72068607_G	rs3683997_G
0.01312	8.73e-05	-3.93243	CEL.X_121578417_G	rs3683997_G
0.0424768	0.000357909	-3.57611	rs3697198_C	rs3683997_G
0.0104296	6.66e-05	-3.99741	CEL.X_67980997_C	rs13475810_G
0.0368474	0.000300445	-3.62195	CEL.X_72627341_G	rs13475810_G
0.0233772	0.000173133	-3.76315	CEL.X_72697823_C	rs13475810_G
0.00826861	5.08e-05	-4.06186	CEL.X_72954447_T	rs13475810_G
0.00890829	5.54e-05	-4.0414	rs13483869_G	rs13475810_G
0.0126557	8.36e-05	-3.9427	rs3696812_G	rs13475810_G
0.0421221	0.000354137	-3.5789	rs13483877_G	rs13475810_G
0.0199908	0.000143612	-3.80999	rs3706317_C	rs3684440_A
0.0483864	0.00042051	-3.53342	CEL.X_67980997_C	rs3684440_A
0.0179225	0.000126208	-3.84207	CEL.X_72627341_G	rs3684440_A
0.0230566	0.000170302	-3.7673	CEL.X_72954447_T	rs3684440_A
0.0496567	0.000434115	-3.52494	rs13475899_C	rs4222275_A
0.0485839	0.000422645	-3.53208	rs13475899_C	rs13465624_C
0.0374045	0.000305983	3.61719	rs3023009_G	rs13465624_C
0.041813	0.000350879	3.58133	UT_4_128.521481_G	rs13465624_C
0.0295036	0.000229214	3.69186	rs4139270_G	rs13465624_C
0.0379734	0.000311688	3.61237	rs6355837_C	rs13465624_C
0.0477882	0.000414033	3.53755	rs3661158_T	rs13465624_C
0.0315461	0.000248528	3.67108	rs13480217_G	rs13465624_C
0.0317023	0.000250027	3.66954	rs13480218_G	rs13465624_C
0.000100742	3.06e-07	-5.13924	CEL.X_9031623_A	rs13465624_C
0.0326043	0.000258738	-3.66071	rs3022941_A	rs3692113_G
0.0457747	0.000392562	-3.55169	rs3090850_C	rs3692113_G
0.0326043	0.000258738	-3.66071	rs3022941_A	rs13475816_A
0.0457747	0.000392562	-3.55169	rs3090850_C	rs13475816_A
0.0290654	0.000225157	-3.69643	rs3719468_G	UT_1_38.719268_A
0.0177883	0.000125074	-3.8443	gnf09.066.774_G	UT_1_38.719268_A
0.0359669	0.000291651	3.62968	rs6351929_G	UT_1_38.719268_A
0.0403722	0.000335916	3.59278	rs3718611_G	UT_1_38.719268_A
0.0334982	0.000267464	3.65213	CEL.14_65598536_G	UT_1_38.719268_A
0.0359669	0.000291651	3.62968	CEL.14_65888119_G	UT_1_38.719268_A
0.0359669	0.000291651	3.62968	rs3668373_G	UT_1_38.719268_A
0.0148487	0.000100968	3.89693	rs13482259_G	UT_1_38.719268_A
3.69e-07	4.14e-10	-6.28338	rs13483712_G	UT_1_38.719268_A
1.27e-06	1.79e-09	-6.04716	CEL.X_8004370_G	UT_1_38.719268_A
2.3e-07	2.39e-10	-6.37034	CEL.X_8185552_G	UT_1_38.719268_A
7.09e-06	1.36e-08	-5.70464	CEL.X_8334947_G	UT_1_38.719268_A
1.22e-07	1.12e-10	-6.48761	CEL.X_8498891_G	UT_1_38.719268_A
3.8e-07	4.29e-10	-6.27765	rs13483716_T	UT_1_38.719268_A
0.000368418	1.38e-06	-4.84381	CEL.X_9031623_A	UT_1_38.719268_A
0.0196378	0.000140605	-3.81527	gnfX.023.543_G	UT_1_38.719268_A
0.000858241	3.68e-06	-4.64308	gnfX.026.801_T	UT_1_38.719268_A
1.07e-06	1.45e-09	-6.08143	rs13483731_G	UT_1_38.719268_A
4.78e-07	5.62e-10	-6.23459	rs13483736_C	UT_1_38.719268_A
0.00144682	6.73e-06	-4.51539	CEL.X_39961894_A	UT_1_38.719268_A
0.00137268	6.33e-06	-4.52834	rs13483737_G	UT_1_38.719268_A
8.69e-06	1.73e-08	-5.66308	rs13483738_G	UT_1_38.719268_A
0.000299253	1.09e-06	-4.89218	rs13483739_G	UT_1_38.719268_A
0.00648797	3.83e-05	-4.128	gnfX.033.214_G	UT_1_38.719268_A
8.34e-08	7.22e-11	-6.55542	rs13483745_G	UT_1_38.719268_A
0.00107146	4.75e-06	-4.58926	rs13483746_G	UT_1_38.719268_A
0.000670494	2.77e-06	-4.70246	rs13483748_G	UT_1_38.719268_A
0.0151769	0.000103609	-3.89061	gnfX.035.350_T	UT_1_38.719268_A
0.00441261	2.44e-05	-4.23087	rs13483750_G	UT_1_38.719268_A
0.00495432	2.79e-05	-4.20042	CEL.X_44124389_G	UT_1_38.719268_A
4.05e-07	4.64e-10	-6.2654	CEL.X_44311522_A	UT_1_38.719268_A
5.63e-08	4.57e-11	-6.62476	rs6411410_G	UT_1_38.719268_A
3.59e-05	9.16e-08	-5.36446	rs13483753_A	UT_1_38.719268_A
6.02e-06	1.12e-08	-5.73789	rs13483756_A	UT_1_38.719268_A
2.03e-05	4.69e-08	-5.48602	rs13483757_A	UT_1_38.719268_A
0.000101618	3.09e-07	-5.13729	gnfX.037.760_A	UT_1_38.719268_A
0.000884853	3.81e-06	-4.6357	rs13483763_G	UT_1_38.719268_A
0.0335305	0.000267783	-3.65183	rs13483765_C	UT_1_38.719268_A
4.59e-05	1.22e-07	-5.3119	rs13483770_G	UT_1_38.719268_A
0.0079712	4.86e-05	-4.0719	CEL.X_51185805_A	UT_1_38.719268_A
0.000106278	3.26e-07	-5.12718	gnfX.044.260_A	UT_1_38.719268_A
0.0360742	0.00029272	-3.62873	rs13483777_A	UT_1_38.719268_A
0.000634432	2.59e-06	-4.7156	rs13483778_G	UT_1_38.719268_A
0.000756605	3.18e-06	-4.67343	rs13483781_G	UT_1_38.719268_A
0.0142423	9.61e-05	-3.90889	rs13483783_G	UT_1_38.719268_A
0.00160654	7.59e-06	-4.48937	rs13483785_A	UT_1_38.719268_A
0.00175846	8.43e-06	-4.46689	rs13483786_C	UT_1_38.719268_A
6.49e-06	1.22e-08	-5.72277	rs13483788_A	UT_1_38.719268_A
0.0375483	0.000307411	-3.61598	rs13483790_A	UT_1_38.719268_A
0.00636599	3.74e-05	-4.13317	rs3695410_A	UT_1_38.719268_A
0.00407629	2.23e-05	-4.25167	gnfX.049.002_C	UT_1_38.719268_A
0.0334215	0.000266677	-3.6529	rs6317266_A	UT_1_38.719268_A
0.0265204	0.000201571	-3.72466	gnfX.049.663_T	UT_1_38.719268_A
0.0196746	0.000140925	-3.8147	gnfX.049.915_T	UT_1_38.719268_A
0.0294485	0.0002287	-3.69244	CEL.X_58447083_A	UT_1_38.719268_A
0.00850941	5.25e-05	-4.05398	CEL.X_58802359_C	UT_1_38.719268_A
0.00531797	3.03e-05	-4.18153	CEL.X_58879026_A	UT_1_38.719268_A
0.00102947	4.54e-06	-4.59897	CEL.X_59030482_G	UT_1_38.719268_A
0.0102881	6.56e-05	-4.00123	CEL.X_59174140_A	UT_1_38.719268_A
0.0263359	0.000199876	-3.72681	CEL.X_59346618_A	UT_1_38.719268_A
0.0096871	6.11e-05	-4.0181	CEL.X_59515625_C	UT_1_38.719268_A
0.041217	0.000344652	-3.58604	rs13483797_A	UT_1_38.719268_A
0.00710535	4.25e-05	-4.10336	CEL.X_60181392_A	UT_1_38.719268_A
0.0431367	0.000364852	-3.57104	rs13483808_A	UT_1_38.719268_A
0.000134931	4.3e-07	-5.07388	rs13483813_C	UT_1_38.719268_A
0.000424195	1.63e-06	-4.81081	rs13483814_A	UT_1_38.719268_A
0.000137082	4.38e-07	-5.0703	rs13483815_G	UT_1_38.719268_A
2e-05	4.58e-08	-5.49012	rs3157124_G	UT_1_38.719268_A
0.000479672	1.88e-06	-4.7819	rs13483818_A	UT_1_38.719268_A
3.07e-06	5.05e-09	-5.87396	rs13483821_G	UT_1_38.719268_A
0.000286537	1.03e-06	-4.90223	rs13483822_G	UT_1_38.719268_A
2.01e-05	4.62e-08	-5.48891	rs13483823_A	UT_1_38.719268_A
6.58e-06	1.25e-08	-5.71975	rs13483824_A	UT_1_38.719268_A
8.71e-06	1.73e-08	-5.66251	rs13483825_A	UT_1_38.719268_A
1.25e-07	1.16e-10	-6.48245	CEL.X_65891570_G	UT_1_38.719268_A
0.00735619	4.43e-05	-4.09385	CEL.X_66015326_G	UT_1_38.719268_A
8.22e-09	4.87e-12	-6.95608	rs13483834_G	UT_1_38.719268_A
2.56e-06	4.08e-09	-5.91009	CEL.X_67980997_C	UT_1_38.719268_A
7.54e-08	6.41e-11	-6.57354	CEL.X_68179178_G	UT_1_38.719268_A
8.56e-07	1.12e-09	-6.12405	CEL.X_68306415_C	UT_1_38.719268_A
1.71e-10	5.39e-14	-7.58245	CEL.X_68645226_G	UT_1_38.719268_A
2.72e-08	1.96e-11	-6.752	rs13483838_G	UT_1_38.719268_A
1.22e-13	1.1e-17	-8.65124	rs13483844_G	UT_1_38.719268_A
2.88e-08	2.09e-11	-6.74245	CEL.X_71104123_G	UT_1_38.719268_A
5.56e-07	6.72e-10	-6.20604	CEL.X_71438949_G	UT_1_38.719268_A
9.85e-09	6.01e-12	-6.92561	rs13483849_C	UT_1_38.719268_A
3.56e-06	6.01e-09	-5.84466	CEL.X_71907333_T	UT_1_38.719268_A
3.58e-09	1.86e-12	-7.09402	CEL.X_72068607_G	UT_1_38.719268_A
2.82e-07	3.02e-10	-6.33304	gnfX.068.981_G	UT_1_38.719268_A
1.29e-09	5.63e-13	-7.26229	CEL.X_72627341_G	UT_1_38.719268_A
6.05e-06	1.13e-08	-5.73681	CEL.X_72697823_C	UT_1_38.719268_A
4.64e-06	8.24e-09	-5.79092	CEL.X_72875547_C	UT_1_38.719268_A
1.46e-11	3.07e-15	-7.95757	CEL.X_72954447_T	UT_1_38.719268_A
9.53e-06	1.92e-08	-5.64421	CEL.X_73027245_G	UT_1_38.719268_A
7.7e-06	1.5e-08	-5.68796	gnfX.070.167_C	UT_1_38.719268_A
2.03e-07	2.05e-10	-6.39421	rs13483858_G	UT_1_38.719268_A
5.1e-07	6.07e-10	-6.22247	CEL.X_74073918_G	UT_1_38.719268_A
3.07e-07	3.34e-10	-6.31747	CEL.X_74272691_G	UT_1_38.719268_A
4.78e-05	1.28e-07	-5.30321	rs13483862_G	UT_1_38.719268_A
1.2e-06	1.67e-09	-6.05855	rs13483863_G	UT_1_38.719268_A
0.000276985	9.92e-07	-4.91013	CEL.X_74985293_G	UT_1_38.719268_A
2.77e-06	4.48e-09	-5.89436	CEL.X_75125049_T	UT_1_38.719268_A
2e-05	4.59e-08	-5.49	rs13483864_G	UT_1_38.719268_A
0.00126258	5.75e-06	-4.549	rs13483868_G	UT_1_38.719268_A
2.84e-05	6.96e-08	-5.41463	rs13483869_G	UT_1_38.719268_A
6.54e-05	1.84e-07	-5.23507	rs3675552_C	UT_1_38.719268_A
0.000182084	6.09e-07	-5.00625	rs13483870_G	UT_1_38.719268_A
3.32e-06	5.54e-09	-5.85845	rs3725966_G	UT_1_38.719268_A
0.000114217	3.54e-07	-5.11116	CEL.X_77349091_G	UT_1_38.719268_A
5.41e-07	6.5e-10	-6.21126	rs13483873_G	UT_1_38.719268_A
0.000871441	3.74e-06	-4.6394	CEL.X_77780392_G	UT_1_38.719268_A
0.00391321	2.13e-05	-4.26235	CEL.X_77937676_G	UT_1_38.719268_A
3.4e-06	5.69e-09	-5.85388	rs3696812_G	UT_1_38.719268_A
2.75e-05	6.68e-08	-5.42206	rs13483877_G	UT_1_38.719268_A
0.00436117	2.41e-05	-4.234	gnfX.076.619_C	UT_1_38.719268_A
0.000207134	7.07e-07	-4.97699	CEL.X_84364983_G	UT_1_38.719268_A
0.000244352	8.57e-07	-4.93916	CEL.X_84489847_C	UT_1_38.719268_A
0.0440964	0.000374838	-3.56391	rs13483884_G	UT_1_38.719268_A
0.00938274	5.88e-05	-4.02696	rs13483885_G	UT_1_38.719268_A
0.0359436	0.000291409	-3.6299	rs13459181_A	UT_1_38.719268_A
0.00116383	5.23e-06	-4.56903	rs13483891_C	UT_1_38.719268_A
0.00482717	2.71e-05	-4.20724	gnfX.080.189_A	UT_1_38.719268_A
8.7e-07	1.14e-09	-6.12112	rs13483894_G	UT_1_38.719268_A
5.59e-05	1.53e-07	-5.26909	gnfX.080.729_A	UT_1_38.719268_A
2.61e-07	2.76e-10	-6.34723	rs6182892_A	UT_1_38.719268_A
0.00020779	7.1e-07	-4.97627	rs13483898_G	UT_1_38.719268_A
2.25e-05	5.27e-08	-5.46506	rs3672400_G	UT_1_38.719268_A
5.69e-05	1.57e-07	-5.26509	CEL.X_89752158_C	UT_1_38.719268_A
2.87e-05	7.04e-08	-5.4126	rs13483899_C	UT_1_38.719268_A
6.59e-05	1.86e-07	-5.23334	rs13483900_G	UT_1_38.719268_A
9.63e-06	1.95e-08	-5.64187	rs3680829_T	UT_1_38.719268_A
0.000271436	9.69e-07	-4.91484	rs13483902_G	UT_1_38.719268_A
0.00207386	1.02e-05	-4.42551	CEL.X_91053089_G	UT_1_38.719268_A
0.0240481	0.000179105	-3.7546	CEL.X_91222960_A	UT_1_38.719268_A
0.00624229	3.66e-05	-4.13842	CEL.X_91399771_A	UT_1_38.719268_A
7.48e-06	1.45e-08	-5.69378	gnfX.084.157_A	UT_1_38.719268_A
0.033622	0.000268679	-3.65096	rs13483909_A	UT_1_38.719268_A
0.0188506	0.000133943	-3.82733	rs13483910_A	UT_1_38.719268_A
0.00350082	1.87e-05	-4.29136	rs4232594_G	UT_1_38.719268_A
0.0089513	5.57e-05	-4.04007	gnfX.084.751_A	UT_1_38.719268_A
0.00246187	1.24e-05	-4.3821	CEL.X_92542075_A	UT_1_38.719268_A
9.51e-05	2.86e-07	-5.15211	gnfX.086.039_G	UT_1_38.719268_A
3.24e-05	8.11e-08	-5.38688	CEL.X_93828383_A	UT_1_38.719268_A
0.00215504	1.07e-05	-4.41581	CEL.X_94143306_C	UT_1_38.719268_A
0.00319561	1.68e-05	-4.31499	rs13483921_G	UT_1_38.719268_A
5.53e-05	1.52e-07	-5.27137	gnfX.088.335_G	UT_1_38.719268_A
0.00499301	2.82e-05	-4.19833	rs13483926_G	UT_1_38.719268_A
0.000260382	9.23e-07	-4.92444	rs13483929_G	UT_1_38.719268_A
0.00595528	3.46e-05	-4.15107	CEL.X_103515007_G	UT_1_38.719268_A
0.0437612	0.000371375	-3.56636	CEL.X_104298527_A	UT_1_38.719268_A
0.0294056	0.000228298	-3.69289	rs13483947_A	UT_1_38.719268_A
0.0321626	0.000254462	-3.665	rs3688937_G	UT_1_38.719268_A
0.000705209	2.93e-06	-4.69026	rs13483954_A	UT_1_38.719268_A
0.00928898	5.82e-05	-4.02974	rs13483957_T	UT_1_38.719268_A
0.0250962	0.000188597	-3.74154	CEL.X_107769281_G	UT_1_38.719268_A
0.0410725	0.000343201	-3.58714	CEL.X_107899661_G	UT_1_38.719268_A
0.0020927	1.03e-05	-4.42323	CEL.X_108186660_G	UT_1_38.719268_A
0.0349528	0.000281633	-3.63876	CEL.X_108352321_A	UT_1_38.719268_A
0.00599456	3.49e-05	-4.14931	CEL.X_108471562_A	UT_1_38.719268_A
0.0308105	0.000241526	-3.67844	CEL.X_108641426_G	UT_1_38.719268_A
0.0261994	0.000198597	-3.72844	CEL.X_108779462_A	UT_1_38.719268_A
0.0209846	0.000152157	-3.79557	rs13483962_A	UT_1_38.719268_A
0.0349861	0.000281948	-3.63847	CEL.X_109180276_A	UT_1_38.719268_A
0.0191086	0.000136159	-3.82326	rs6363550_G	UT_1_38.719268_A
0.00616582	3.61e-05	-4.14175	CEL.X_109731785_A	UT_1_38.719268_A
0.00521242	2.96e-05	-4.18688	CEL.X_109879827_A	UT_1_38.719268_A
0.0140342	9.45e-05	-3.9131	CEL.X_110077745_G	UT_1_38.719268_A
0.0322417	0.000255226	-3.66423	CEL.X_110179980_A	UT_1_38.719268_A
0.0114873	7.46e-05	-3.97018	CEL.X_110393486_G	UT_1_38.719268_A
0.0103165	6.58e-05	-4.00045	rs13483968_A	UT_1_38.719268_A
0.0142051	9.58e-05	-3.90964	rs13483969_A	UT_1_38.719268_A
0.00964974	6.08e-05	-4.01918	rs13483970_G	UT_1_38.719268_A
0.0101971	6.49e-05	-4.00376	rs13483971_G	UT_1_38.719268_A
0.0109473	7.05e-05	-3.98389	rs13483972_G	UT_1_38.719268_A
0.0287134	0.000221858	-3.70021	CEL.X_111784449_G	UT_1_38.719268_A
0.0341796	0.000274092	-3.6458	CEL.X_111942763_A	UT_1_38.719268_A
0.00436294	2.41e-05	-4.2339	gnfX.104.523_A	UT_1_38.719268_A
0.00424679	2.34e-05	-4.24098	CEL.X_112457192_C	UT_1_38.719268_A
0.00334018	1.77e-05	-4.30353	CEL.X_112600207_A	UT_1_38.719268_A
0.00513722	2.91e-05	-4.19078	CEL.X_112904656_G	UT_1_38.719268_A
0.0394557	0.000326588	-3.60016	rs6403915_T	UT_1_38.719268_A
0.0142513	9.62e-05	-3.90871	rs13483978_C	UT_1_38.719268_A
0.0268673	0.000204777	-3.72065	CEL.X_113373391_C	UT_1_38.719268_A
0.00655055	3.87e-05	-4.12543	CEL.X_113981399_G	UT_1_38.719268_A
0.041219	0.000344672	-3.58602	CEL.X_114105272_A	UT_1_38.719268_A
0.00473937	2.65e-05	-4.21206	CEL.X_114268662_A	UT_1_38.719268_A
0.0383494	0.00031543	-3.60925	CZECH.X_116527625_A	UT_1_38.719268_A
0.035482	0.000286826	-3.63402	rs13483983_G	UT_1_38.719268_A
0.0161289	0.000111324	-3.87301	rs6283825_G	UT_1_38.719268_A
0.0197215	0.000141326	-3.81399	rs3023645_G	UT_1_38.719268_A
0.0485467	0.000422246	-3.53233	CEL.X_117683749_A	UT_1_38.719268_A
0.00401652	2.19e-05	-4.25546	rs13483986_C	UT_1_38.719268_A
0.00212135	1.05e-05	-4.41982	rs6205221_C	UT_1_38.719268_A
0.000404686	1.54e-06	-4.8218	rs6387944_G	UT_1_38.719268_A
0.00983775	6.22e-05	-4.01381	rs13483992_A	UT_1_38.719268_A
0.00644122	3.79e-05	-4.12998	rs6221690_A	UT_1_38.719268_A
5.49e-06	1e-08	-5.75678	rs13483994_C	UT_1_38.719268_A
6.9e-07	8.64e-10	-6.16549	gnfX.111.315_C	UT_1_38.719268_A
7.99e-05	2.33e-07	-5.19063	CEL.X_121578417_G	UT_1_38.719268_A
7.63e-08	6.49e-11	-6.5715	CEL.X_121796581_G	UT_1_38.719268_A
0.000125328	3.94e-07	-5.09042	rs13483997_T	UT_1_38.719268_A
0.0179379	0.000126347	-3.8418	rs13484003_G	UT_1_38.719268_A
2.57e-06	4.09e-09	-5.90964	rs13484004_A	UT_1_38.719268_A
0.00025832	9.15e-07	-4.92625	gnfX.113.872_T	UT_1_38.719268_A
0.000398167	1.51e-06	-4.8256	rs13484006_C	UT_1_38.719268_A
2.37e-07	2.47e-10	-6.36513	rs13484007_G	UT_1_38.719268_A
1.28e-06	1.8e-09	-6.04573	CEL.X_124532966_G	UT_1_38.719268_A
1.64e-05	3.64e-08	-5.53148	gnfX.114.823_G	UT_1_38.719268_A
3.84e-09	2.02e-12	-7.08266	rs3702256_G	UT_1_38.719268_A
1.14e-05	2.38e-08	-5.60646	rs13484013_G	UT_1_38.719268_A
4.91e-07	5.8e-10	-6.22964	CEL.X_125736335_T	UT_1_38.719268_A
3.54e-07	3.95e-10	-6.29081	rs13484015_G	UT_1_38.719268_A
1.38e-09	6.09e-13	-7.25139	rs3697198_C	UT_1_38.719268_A
5.79e-07	7.04e-10	-6.19861	gnfX.141.820_C	UT_1_38.719268_A
0.0010611	4.7e-06	-4.59165	gnfX.146.867_A	UT_1_38.719268_A
0.0108308	6.96e-05	-3.98686	gnfX.148.995_G	UT_1_38.719268_A
2.33e-07	2.41e-10	-6.36859	rs13484113_G	UT_1_38.719268_A
0.0432385	0.000365916	-3.57027	rs4172880_G	rs13475818_A
0.0234383	0.000173672	-3.76237	rs4172915_G	rs13475818_A
0.0218494	0.000159692	-3.78346	rs4173052_G	rs13475818_A
0.0111864	7.23e-05	-3.97772	rs4173709_A	rs13475818_A
0.0147048	9.98e-05	-3.89975	rs4173858_A	rs13475818_A
0.0302979	0.00023666	-3.68366	rs6208897_T	rs13475818_A
0.0487995	0.000424926	-3.53064	rs13479277_G	rs3706514_T
0.0346318	0.000278475	-3.64169	rs4172880_G	rs3706514_T
0.0160785	0.000110902	-3.87394	rs4172915_G	rs3706514_T
0.0228169	0.00016816	-3.77049	rs4173052_G	rs3706514_T
0.0117066	7.63e-05	-3.96489	rs4173709_A	rs3706514_T
0.0366201	0.000298139	-3.62396	rs4173745_G	rs3706514_T
0.00912366	5.69e-05	-4.03479	rs4173858_A	rs3706514_T
0.00108815	4.84e-06	-4.58549	CEL.X_9031623_A	rs3706514_T
0.0316582	0.000249594	-3.66998	rs4172880_G	rs13475820_G
0.0146548	9.94e-05	-3.90071	rs4172915_G	rs13475820_G
0.0208405	0.000150932	-3.79759	rs4173052_G	rs13475820_G
0.0105527	6.75e-05	-3.99411	rs4173709_A	rs13475820_G
0.0334354	0.00026682	-3.65276	rs4173745_G	rs13475820_G
0.00819602	5.02e-05	-4.06426	rs4173858_A	rs13475820_G
0.000550098	2.2e-06	-4.74944	CEL.X_9031623_A	rs13475820_G
0.0400661	0.0003328	-3.59522	rs4137302_G	rs3685569_G
0.016124	0.000111281	-3.8731	rs13475899_C	rs3685569_G
0.0222753	0.000163407	-3.77769	rs3719486_G	rs3685569_G
0.0304977	0.00023854	-3.68163	rs13475900_G	rs3685569_G
0.0483982	0.000420638	3.53334	rs13479468_C	rs3685569_G
0.0373509	0.000305441	-3.61765	rs4172915_G	rs3685569_G
0.034574	0.00027791	-3.64221	rs4173052_G	rs3685569_G
0.0179041	0.000126047	-3.84239	rs4173709_A	rs3685569_G
0.0232479	0.000171998	-3.76481	rs4173858_A	rs3685569_G
0.0263025	0.000199562	-3.72721	rs6208897_T	rs3685569_G
0.0463281	0.000398444	-3.54775	rs6411410_G	rs3685569_G
0.0159321	0.000109709	-3.8766	rs3673730_A	rs6387241_G
0.0190623	0.000135738	-3.82402	rs3698224_G	rs6387241_G
0.0165607	0.000114835	-3.86537	rs6390151_G	rs6387241_G
0.0140827	9.49e-05	-3.91213	rs3670851_G	rs6387241_G
0.0177528	0.000124774	-3.8449	rs6338676_G	rs6387241_G
0.0220095	0.000161073	3.7813	rs6194926_G	rs6387241_G
0.0448767	0.000383031	3.5582	rs13479470_T	rs6387241_G
0.0408019	0.000340417	3.58928	rs13480205_G	rs3665127_A
0.00779148	4.74e-05	-4.07814	CEL.X_8004370_G	rs3665127_A
0.00468579	2.62e-05	-4.21507	CEL.X_8185552_G	rs3665127_A
0.047707	0.000413175	-3.5381	CEL.X_8334947_G	rs3665127_A
0.0160613	0.000110764	-3.87424	CEL.X_8498891_G	rs3665127_A
0.00451277	2.51e-05	-4.225	rs13483716_T	rs3665127_A
1.62e-05	3.57e-08	-5.53471	CEL.X_9031623_A	rs3665127_A
0.00929407	5.82e-05	-4.02958	rs13483737_G	rs3665127_A
0.00114612	5.14e-06	-4.57277	rs13483745_G	rs3665127_A
0.000613557	2.5e-06	-4.72353	CEL.X_44311522_A	rs3665127_A
0.000115007	3.57e-07	-5.10961	rs6411410_G	rs3665127_A
0.00149249	6.97e-06	-4.50765	rs13483753_A	rs3665127_A
0.00108316	4.81e-06	-4.58658	rs13483756_A	rs3665127_A
3.02e-05	7.47e-08	-5.4017	rs13483757_A	rs3665127_A
3.46e-05	8.77e-08	-5.37255	gnfX.037.760_A	rs3665127_A
0.0191203	0.00013626	-3.82307	rs13483761_G	rs3665127_A
0.000409271	1.56e-06	-4.81914	rs13483763_G	rs3665127_A
0.0251604	0.000189185	-3.74075	rs13483770_G	rs3665127_A
0.00919223	5.74e-05	-4.03268	CEL.X_51185805_A	rs3665127_A
0.0465413	0.000400721	-3.54623	gnfX.044.260_A	rs3665127_A
0.00304813	1.59e-05	-4.32723	rs13483778_G	rs3665127_A
0.00396121	2.16e-05	-4.25909	rs13483781_G	rs3665127_A
0.00769139	4.67e-05	-4.08167	rs13483785_A	rs3665127_A
0.000372511	1.4e-06	-4.8412	rs13483788_A	rs3665127_A
0.00632638	3.71e-05	-4.13483	rs13483790_A	rs3665127_A
0.00553647	3.18e-05	-4.1707	rs3695410_A	rs3665127_A
0.0416948	0.000349634	-3.58226	gnfX.049.002_C	rs3665127_A
0.0115451	7.51e-05	-3.96877	rs6317266_A	rs3665127_A
0.0052928	3.02e-05	-4.18279	gnfX.049.663_T	rs3665127_A
0.0162985	0.000112683	-3.87002	CEL.X_58802359_C	rs3665127_A
0.0315151	0.000248222	-3.6714	CEL.X_59030482_G	rs3665127_A
0.0358701	0.00029068	-3.63055	CEL.X_59174140_A	rs3665127_A
0.0275535	0.000211112	-3.71289	CEL.X_59515625_C	rs3665127_A
0.00560007	3.22e-05	-4.16762	rs13483808_A	rs3665127_A
0.00364657	1.96e-05	-4.28071	rs13483813_C	rs3665127_A
0.0214233	0.00015598	-3.78936	rs13483814_A	rs3665127_A
0.00196035	9.56e-06	-4.4396	rs13483815_G	rs3665127_A
0.00199247	9.74e-06	-4.43554	CEL.X_65891570_G	rs3665127_A
2.57e-06	4.09e-09	-5.90969	CEL.X_66015326_G	rs3665127_A
0.0257133	0.000194162	-3.73417	rs13483831_G	rs3665127_A
0.00398598	2.17e-05	-4.25745	rs13483834_G	rs3665127_A
0.000290842	1.05e-06	-4.89878	CEL.X_67980997_C	rs3665127_A
0.00207264	1.02e-05	-4.42566	CEL.X_68179178_G	rs3665127_A
0.000785013	3.32e-06	-4.66462	CEL.X_68306415_C	rs3665127_A
0.000196365	6.65e-07	-4.98898	CEL.X_68645226_G	rs3665127_A
0.000391368	1.48e-06	-4.82964	rs13483838_G	rs3665127_A
1.56e-06	2.27e-09	-6.00733	rs13483844_G	rs3665127_A
0.00675728	4.01e-05	-4.11703	CEL.X_71104123_G	rs3665127_A
0.000650002	2.67e-06	-4.70987	CEL.X_71438949_G	rs3665127_A
0.00181951	8.77e-06	-4.45836	rs13483849_C	rs3665127_A
0.00578	3.34e-05	-4.1591	CEL.X_71907333_T	rs3665127_A
0.000317416	1.16e-06	-4.87853	CEL.X_72068607_G	rs3665127_A
0.000352581	1.31e-06	-4.85403	gnfX.068.981_G	rs3665127_A
0.00222135	1.1e-05	-4.40819	CEL.X_72627341_G	rs3665127_A
0.00156096	7.35e-06	-4.49653	CEL.X_72697823_C	rs3665127_A
0.016065	0.000110795	-3.87418	CEL.X_72875547_C	rs3665127_A
2.39e-07	2.48e-10	-6.36398	CEL.X_72954447_T	rs3665127_A
0.0102199	6.5e-05	-4.00314	CEL.X_73027245_G	rs3665127_A
0.00966187	6.09e-05	-4.01883	gnfX.070.167_C	rs3665127_A
0.0028129	1.45e-05	-4.34799	rs13483858_G	rs3665127_A
0.00261376	1.33e-05	-4.36674	CEL.X_74073918_G	rs3665127_A
0.0112053	7.25e-05	-3.97724	CEL.X_74272691_G	rs3665127_A
0.000268692	9.57e-07	-4.91718	rs13483862_G	rs3665127_A
0.000867709	3.73e-06	-4.64045	rs13483863_G	rs3665127_A
0.00657837	3.89e-05	-4.1243	CEL.X_74985293_G	rs3665127_A
0.00268303	1.37e-05	-4.36009	CEL.X_75125049_T	rs3665127_A
0.00288936	1.5e-05	-4.34106	rs13483864_G	rs3665127_A
0.0049438	2.79e-05	-4.20097	rs13483869_G	rs3665127_A
0.0357189	0.000289168	-3.63191	rs3725966_G	rs3665127_A
0.0344593	0.000276803	-3.64325	CEL.X_77349091_G	rs3665127_A
0.00118337	5.33e-06	-4.56493	rs13483873_G	rs3665127_A
0.0319873	0.000252771	-3.66672	CEL.X_77780392_G	rs3665127_A
0.026858	0.000204696	-3.72075	CEL.X_77937676_G	rs3665127_A
0.00449514	2.5e-05	-4.22603	rs3696812_G	rs3665127_A
0.0423681	0.000356763	-3.57695	rs13483877_G	rs3665127_A
0.0254715	0.000192008	-3.737	CEL.X_84364983_G	rs3665127_A
0.0250061	0.000187758	-3.74267	CEL.X_84489847_C	rs3665127_A
0.00309732	1.62e-05	-4.3231	rs13483884_G	rs3665127_A
0.000167208	5.52e-07	-5.02554	rs13483885_G	rs3665127_A
0.000351857	1.31e-06	-4.85452	rs13459181_A	rs3665127_A
0.0071302	4.27e-05	-4.1024	rs13483887_G	rs3665127_A
0.00676731	4.02e-05	-4.11663	rs13483888_A	rs3665127_A
0.00110259	4.91e-06	-4.58228	rs13483890_A	rs3665127_A
0.00324869	1.71e-05	-4.31078	rs13483891_C	rs3665127_A
0.0166394	0.000115502	-3.86395	gnfX.080.189_A	rs3665127_A
0.00516988	2.94e-05	-4.18906	rs13483894_G	rs3665127_A
0.0165125	0.000114438	-3.86622	gnfX.080.729_A	rs3665127_A
0.00226231	1.13e-05	-4.40356	rs6182892_A	rs3665127_A
0.00593349	3.45e-05	-4.15207	rs13483898_G	rs3665127_A
0.0234977	0.000174214	-3.76158	rs3672400_G	rs3665127_A
0.0145684	9.87e-05	-3.90241	CEL.X_89752158_C	rs3665127_A
0.0284945	0.000219817	-3.70257	rs13483899_C	rs3665127_A
0.0171833	0.000120011	-3.85451	rs13483900_G	rs3665127_A
0.0168029	0.000116861	-3.86107	rs3680829_T	rs3665127_A
0.000271079	9.67e-07	-4.91514	rs13483902_G	rs3665127_A
0.0181265	0.000127926	-3.83872	CEL.X_91053089_G	rs3665127_A
0.0106813	6.85e-05	-3.99071	CEL.X_91222960_A	rs3665127_A
0.00101055	4.44e-06	-4.60348	gnfX.084.157_A	rs3665127_A
0.0286515	0.000221269	-3.70089	rs4232594_G	rs3665127_A
0.0150003	0.000102184	-3.894	gnfX.084.751_A	rs3665127_A
0.0386389	0.000318325	-3.60686	CEL.X_92542075_A	rs3665127_A
0.00459278	2.56e-05	-4.22037	gnfX.086.039_G	rs3665127_A
0.0277315	0.000212739	-3.71093	gnfX.088.335_G	rs3665127_A
0.00285421	1.48e-05	-4.34421	CEL.X_124532966_G	rs3665127_A
0.00584318	3.39e-05	-4.15617	gnfX.114.823_G	rs3665127_A
0.00209667	1.03e-05	-4.42276	rs3702256_G	rs3665127_A
0.00806019	4.93e-05	-4.06886	rs13484013_G	rs3665127_A
0.00127207	5.8e-06	-4.54715	CEL.X_125736335_T	rs3665127_A
0.00259868	1.32e-05	-4.36824	rs13484015_G	rs3665127_A
0.00933925	5.85e-05	-4.02824	rs3697198_C	rs3665127_A
1.73e-05	3.88e-08	-5.51992	gnfX.141.820_C	rs3665127_A
0.00623539	3.65e-05	-4.13872	rs13484113_G	rs3665127_A
0.031075	0.000244061	3.67575	rs13478978_G	rs13475821_C
0.0211237	0.000153379	3.79356	rs13478979_G	rs13475821_C
0.0235403	0.00017459	3.76104	rs13478980_G	rs13475821_C
0.0380306	0.000312254	-3.6119	rs13483466_G	rs13475821_C
0.0384281	0.000316244	-3.60858	rs13483467_G	rs13475821_C
0.0325371	0.000258101	-3.66134	rs13483635_G	rs13475821_C
0.0366782	0.000298711	-3.62346	rs8242053_G	rs13475821_C
0.034713	0.000279288	-3.64093	CEL.X_44311522_A	rs13475821_C
0.0146732	9.96e-05	-3.90036	rs6411410_G	rs13475821_C
0.00760395	4.6e-05	-4.08477	rs13483813_C	rs13475821_C
0.0370524	0.000302466	-3.62021	rs13483818_A	rs13475821_C
0.00189766	9.21e-06	-4.44773	rs13483821_G	rs13475821_C
0.0399774	0.000331848	-3.59597	rs13483825_A	rs13475821_C
0.0215196	0.000156823	-3.78801	CEL.X_65891570_G	rs13475821_C
0.00859403	5.31e-05	-4.05129	rs13483834_G	rs13475821_C
0.00645769	3.8e-05	-4.12927	CEL.X_68645226_G	rs13475821_C
0.00364443	1.96e-05	-4.28086	rs13483844_G	rs13475821_C
0.00829821	5.1e-05	-4.0609	CEL.X_71104123_G	rs13475821_C
0.0457893	0.000392714	-3.55159	gnfX.068.981_G	rs13475821_C
0.0184847	0.000130901	-3.83303	CEL.X_72627341_G	rs13475821_C
0.0209714	0.000152042	-3.79575	CEL.X_72954447_T	rs13475821_C
0.00889399	5.53e-05	-4.04185	CEL.X_93828383_A	rs13475821_C
0.012697	8.4e-05	-3.94178	gnfX.088.335_G	rs13475821_C
0.0430131	0.000363554	-3.57198	rs13465151_T	mCV23414826_C
0.0216455	0.000157942	3.78622	rs13480205_G	mCV23414826_C
0.0462102	0.000397205	-3.54857	gnf11.071.289_G	mCV23414826_C
0.0344987	0.000277176	-3.6429	rs13481080_G	mCV23414826_C
0.0344987	0.000277176	-3.6429	rs6262977_A	mCV23414826_C
0.0403695	0.000335889	-3.5928	rs6232228_G	mCV23414826_C
0.030541	0.000238961	-3.68118	rs4189119_A	mCV23414826_C
0.00152119	7.13e-06	-4.50295	rs13483712_G	mCV23414826_C
0.00270523	1.39e-05	-4.358	CEL.X_8004370_G	mCV23414826_C
0.000682983	2.83e-06	-4.69799	CEL.X_8185552_G	mCV23414826_C
0.00129332	5.91e-06	-4.54306	CEL.X_8334947_G	mCV23414826_C
0.000277001	9.92e-07	-4.91011	CEL.X_8498891_G	mCV23414826_C
0.000416298	1.59e-06	-4.81519	rs13483716_T	mCV23414826_C
4.73e-08	3.73e-11	-6.65534	CEL.X_9031623_A	mCV23414826_C
0.0156675	0.000107571	-3.88142	rs13483724_C	mCV23414826_C
6.39e-05	1.79e-07	-5.23999	gnfX.023.543_G	mCV23414826_C
0.000886015	3.82e-06	-4.6354	gnfX.026.801_T	mCV23414826_C
0.00918054	5.73e-05	-4.03304	CEL.X_39961894_A	mCV23414826_C
2.63e-05	6.34e-08	-5.43167	rs13483737_G	mCV23414826_C
0.000279707	1e-06	-4.90787	rs13483738_G	mCV23414826_C
0.00300871	1.57e-05	-4.33058	rs13483739_G	mCV23414826_C
0.0025086	1.27e-05	-4.37727	gnfX.033.214_G	mCV23414826_C
1.82e-07	1.81e-10	-6.41374	rs13483745_G	mCV23414826_C
0.00207658	1.02e-05	-4.42517	rs13483746_G	mCV23414826_C
0.000478305	1.87e-06	-4.78257	rs13483748_G	mCV23414826_C
0.00041387	1.58e-06	-4.81656	gnfX.035.350_T	mCV23414826_C
0.00024422	8.56e-07	-4.93929	rs13483750_G	mCV23414826_C
0.000274657	9.82e-07	-4.91213	CEL.X_44124389_G	mCV23414826_C
1.27e-06	1.77e-09	-6.04824	CEL.X_44311522_A	mCV23414826_C
2.25e-07	2.32e-10	-6.37501	rs6411410_G	mCV23414826_C
4.77e-05	1.27e-07	-5.30362	rs13483753_A	mCV23414826_C
1.97e-05	4.52e-08	-5.49284	rs13483756_A	mCV23414826_C
5.77e-06	1.07e-08	-5.74675	rs13483757_A	mCV23414826_C
7.1e-06	1.36e-08	-5.70449	gnfX.037.760_A	mCV23414826_C
0.00090143	3.89e-06	-4.63119	rs13483759_G	mCV23414826_C
0.00995204	6.3e-05	-4.01058	rs13483761_G	mCV23414826_C
2.3e-05	5.43e-08	-5.45982	rs13483763_G	mCV23414826_C
0.00556617	3.2e-05	-4.16926	rs13483765_C	mCV23414826_C
0.00118018	5.32e-06	-4.56559	rs13483766_A	mCV23414826_C
0.00993872	6.29e-05	-4.01096	rs13483769_A	mCV23414826_C
0.0112192	7.26e-05	-3.97688	CEL.X_50598124_A	mCV23414826_C
2.63e-06	4.21e-09	-5.90485	rs13483770_G	mCV23414826_C
0.00864235	5.34e-05	-4.04974	rs13483771_G	mCV23414826_C
0.000532382	2.12e-06	-4.75714	CEL.X_51185805_A	mCV23414826_C
1.41e-05	3.04e-08	-5.56363	gnfX.044.260_A	mCV23414826_C
0.0146894	9.97e-05	-3.90005	rs13483777_A	mCV23414826_C
2.43e-06	3.83e-09	-5.92067	rs13483778_G	mCV23414826_C
6.14e-05	1.71e-07	-5.24838	rs13483781_G	mCV23414826_C
0.00214981	1.06e-05	-4.41642	rs13483783_G	mCV23414826_C
9.68e-05	2.92e-07	-5.14814	rs13483785_A	mCV23414826_C
3.92e-05	1.02e-07	-5.34563	rs13483786_C	mCV23414826_C
1.04e-06	1.4e-09	-6.08732	rs13483788_A	mCV23414826_C
0.000909431	3.93e-06	-4.62904	rs13483790_A	mCV23414826_C
0.000143748	4.63e-07	-5.05968	rs3695410_A	mCV23414826_C
0.000567907	2.28e-06	-4.7418	gnfX.049.002_C	mCV23414826_C
0.000425328	1.63e-06	-4.81018	rs6317266_A	mCV23414826_C
0.000262325	9.31e-07	-4.92272	gnfX.049.663_T	mCV23414826_C
0.00334744	1.78e-05	-4.30299	gnfX.049.915_T	mCV23414826_C
0.00304872	1.59e-05	-4.32718	CEL.X_58276862_A	mCV23414826_C
0.010658	6.83e-05	-3.99131	CEL.X_58447083_A	mCV23414826_C
0.00015499	5.05e-07	-5.04265	CEL.X_58802359_C	mCV23414826_C
0.00175173	8.39e-06	-4.46785	CEL.X_58879026_A	mCV23414826_C
0.00172918	8.26e-06	-4.47109	CEL.X_59030482_G	mCV23414826_C
0.000405532	1.55e-06	-4.8213	CEL.X_59174140_A	mCV23414826_C
0.000653289	2.68e-06	-4.70866	CEL.X_59346618_A	mCV23414826_C
0.00276494	1.42e-05	-4.3524	CEL.X_59515625_C	mCV23414826_C
0.00614957	3.59e-05	-4.14244	rs13483797_A	mCV23414826_C
0.000489025	1.92e-06	-4.77727	CEL.X_60181392_A	mCV23414826_C
5.4e-05	1.47e-07	-5.27678	rs13483808_A	mCV23414826_C
1.09e-07	9.89e-11	-6.5071	rs13483813_C	mCV23414826_C
4.1e-06	7.1e-09	-5.81622	rs13483814_A	mCV23414826_C
1.36e-07	1.28e-10	-6.46736	rs13483815_G	mCV23414826_C
0.000548139	2.19e-06	-4.75026	rs3157124_G	mCV23414826_C
3.7e-07	4.16e-10	-6.28244	rs13483818_A	mCV23414826_C
0.000382665	1.44e-06	-4.83487	rs13483821_G	mCV23414826_C
3.63e-05	9.28e-08	-5.36221	rs13483822_G	mCV23414826_C
4.84e-05	1.3e-07	-5.30035	rs13483823_A	mCV23414826_C
2.9e-06	4.71e-09	-5.88567	rs13483824_A	mCV23414826_C
3.05e-06	5e-09	-5.87562	rs13483825_A	mCV23414826_C
4.14e-08	3.2e-11	-6.67865	CEL.X_65891570_G	mCV23414826_C
4.23e-06	7.38e-09	-5.80954	CEL.X_66015326_G	mCV23414826_C
0.00694736	4.14e-05	-4.10943	rs13483831_G	mCV23414826_C
2.62e-05	6.32e-08	-5.43209	rs13483834_G	mCV23414826_C
7.61e-09	4.45e-12	-6.96925	CEL.X_67980997_C	mCV23414826_C
1.24e-06	1.73e-09	-6.05235	CEL.X_68179178_G	mCV23414826_C
4.69e-06	8.34e-09	-5.78877	CEL.X_68306415_C	mCV23414826_C
1.21e-07	1.12e-10	-6.48812	CEL.X_68645226_G	mCV23414826_C
1.67e-06	2.46e-09	-5.99451	rs13483838_G	mCV23414826_C
8.8e-12	1.7e-15	-8.03247	rs13483844_G	mCV23414826_C
1.54e-05	3.38e-08	-5.54446	CEL.X_71104123_G	mCV23414826_C
8.21e-07	1.06e-09	-6.13198	CEL.X_71438949_G	mCV23414826_C
3.84e-06	6.57e-09	-5.82954	rs13483849_C	mCV23414826_C
4.77e-05	1.27e-07	-5.30363	CEL.X_71907333_T	mCV23414826_C
6.43e-07	7.96e-10	-6.17888	CEL.X_72068607_G	mCV23414826_C
1.17e-06	1.62e-09	-6.06292	gnfX.068.981_G	mCV23414826_C
1.3e-05	2.78e-08	-5.57932	CEL.X_72627341_G	mCV23414826_C
4.73e-07	5.54e-10	-6.23684	CEL.X_72697823_C	mCV23414826_C
2.93e-07	3.17e-10	-6.3258	CEL.X_72875547_C	mCV23414826_C
1.01e-15	3.58e-20	-9.30988	CEL.X_72954447_T	mCV23414826_C
2.44e-07	2.55e-10	-6.36007	CEL.X_73027245_G	mCV23414826_C
5.31e-06	9.66e-09	-5.76351	gnfX.070.167_C	mCV23414826_C
2.84e-07	3.05e-10	-6.33152	rs13483858_G	mCV23414826_C
8.65e-08	7.53e-11	-6.54898	CEL.X_74073918_G	mCV23414826_C
3.05e-06	5e-09	-5.87563	CEL.X_74272691_G	mCV23414826_C
7.82e-08	6.69e-11	-6.56699	rs13483862_G	mCV23414826_C
7.58e-08	6.45e-11	-6.57259	rs13483863_G	mCV23414826_C
1.01e-06	1.36e-09	-6.09157	CEL.X_74985293_G	mCV23414826_C
2.13e-08	1.47e-11	-6.79424	CEL.X_75125049_T	mCV23414826_C
7.58e-08	6.45e-11	-6.57261	rs13483864_G	mCV23414826_C
9.08e-05	2.7e-07	-5.1625	rs13483868_G	mCV23414826_C
8.06e-06	1.58e-08	-5.67844	rs13483869_G	mCV23414826_C
2.12e-05	4.93e-08	-5.47714	rs3675552_C	mCV23414826_C
3.56e-05	9.07e-08	-5.36626	rs13483870_G	mCV23414826_C
8.95e-06	1.79e-08	-5.65696	rs3725966_G	mCV23414826_C
1.12e-07	1.02e-10	-6.50186	CEL.X_77349091_G	mCV23414826_C
7.12e-07	8.98e-10	-6.15939	rs13483873_G	mCV23414826_C
2.2e-07	2.26e-10	-6.37902	CEL.X_77780392_G	mCV23414826_C
1.19e-05	2.49e-08	-5.59909	CEL.X_77937676_G	mCV23414826_C
2.27e-06	3.52e-09	-5.93449	rs3696812_G	mCV23414826_C
6.36e-06	1.2e-08	-5.72669	rs13483877_G	mCV23414826_C
0.0476847	0.000412947	-3.53825	gnfX.076.619_C	mCV23414826_C
0.0282037	0.00021712	-3.70573	CEL.X_84364983_G	mCV23414826_C
0.00273492	1.4e-05	-4.35521	CEL.X_84489847_C	mCV23414826_C
2.1e-05	4.87e-08	-5.47932	rs13483884_G	mCV23414826_C
5.9e-06	1.1e-08	-5.742	rs13483885_G	mCV23414826_C
1.54e-05	3.39e-08	-5.5442	rs13459181_A	mCV23414826_C
1.32e-05	2.82e-08	-5.57698	rs13483887_G	mCV23414826_C
3.89e-05	1.01e-07	-5.34741	rs13483888_A	mCV23414826_C
3.01e-08	2.2e-11	-6.73449	rs13483890_A	mCV23414826_C
3.23e-09	1.65e-12	-7.11102	rs13483891_C	mCV23414826_C
7.68e-09	4.49e-12	-6.96776	gnfX.080.189_A	mCV23414826_C
3.19e-10	1.12e-13	-7.48442	rs13483894_G	mCV23414826_C
1.14e-08	7.11e-12	-6.90104	gnfX.080.729_A	mCV23414826_C
4.59e-09	2.47e-12	-7.0535	rs6182892_A	mCV23414826_C
3.15e-09	1.6e-12	-7.11544	rs13483898_G	mCV23414826_C
2.2e-06	3.4e-09	-5.94052	rs3672400_G	mCV23414826_C
1.54e-08	1.01e-11	-6.84994	CEL.X_89752158_C	mCV23414826_C
2.28e-08	1.59e-11	-6.78274	rs13483899_C	mCV23414826_C
1.13e-07	1.02e-10	-6.5016	rs13483900_G	mCV23414826_C
6.55e-08	5.44e-11	-6.59843	rs3680829_T	mCV23414826_C
8.97e-11	2.53e-14	-7.68293	rs13483902_G	mCV23414826_C
3.94e-09	2.08e-12	-7.07857	CEL.X_91053089_G	mCV23414826_C
1.03e-07	9.27e-11	-6.5171	CEL.X_91222960_A	mCV23414826_C
9.76e-07	1.3e-09	-6.09886	CEL.X_91399771_A	mCV23414826_C
1.35e-12	1.91e-16	-8.30656	gnfX.084.157_A	mCV23414826_C
3.17e-06	5.24e-09	-5.86775	rs13483909_A	mCV23414826_C
3.07e-06	5.05e-09	-5.87391	rs13483910_A	mCV23414826_C
5.83e-08	4.76e-11	-6.61879	rs4232594_G	mCV23414826_C
2.97e-06	4.85e-09	-5.88081	rs3714964_G	mCV23414826_C
1.14e-08	7.12e-12	-6.90102	gnfX.084.751_A	mCV23414826_C
1.59e-07	1.54e-10	-6.43869	CEL.X_92542075_A	mCV23414826_C
0.00066616	2.74e-06	-4.70399	gnfX.086.039_G	mCV23414826_C
0.036919	0.000301159	-3.62133	rs13483921_G	mCV23414826_C
0.0285768	0.000220577	-3.70169	gnfX.088.335_G	mCV23414826_C
0.014252	9.62e-05	-3.90869	rs13483926_G	mCV23414826_C
0.00737776	4.44e-05	-4.09305	rs13483927_A	mCV23414826_C
0.00603429	3.52e-05	-4.14754	rs13483929_G	mCV23414826_C
0.0277245	0.00021268	-3.711	CEL.X_103176151_A	mCV23414826_C
0.00484665	2.72e-05	-4.20619	rs13483954_A	mCV23414826_C
0.0040287	2.2e-05	-4.25468	CEL.X_106858553_C	mCV23414826_C
0.00420333	2.31e-05	-4.24369	rs13483994_C	mCV23414826_C
0.00889554	5.53e-05	-4.0418	gnfX.111.315_C	mCV23414826_C
0.00180049	8.66e-06	-4.46099	CEL.X_121578417_G	mCV23414826_C
0.0151195	0.000103153	-3.89169	CEL.X_121796581_G	mCV23414826_C
0.0451636	0.000386057	-3.55611	rs13483997_T	mCV23414826_C
0.00762366	4.62e-05	-4.08407	rs13484003_G	mCV23414826_C
2.66e-05	6.43e-08	-5.42898	rs13484004_A	mCV23414826_C
0.000132355	4.2e-07	-5.07814	gnfX.113.872_T	mCV23414826_C
0.0015761	7.43e-06	-4.49409	rs13484006_C	mCV23414826_C
0.000525349	2.09e-06	-4.76028	rs13484007_G	mCV23414826_C
8.86e-08	7.74e-11	-6.54472	CEL.X_124532966_G	mCV23414826_C
8.2e-07	1.06e-09	-6.13229	gnfX.114.823_G	mCV23414826_C
2.35e-07	2.44e-10	-6.36653	rs3702256_G	mCV23414826_C
1.47e-05	3.2e-08	-5.5542	rs13484013_G	mCV23414826_C
1.89e-07	1.89e-10	-6.40712	CEL.X_125736335_T	mCV23414826_C
3.01e-08	2.2e-11	-6.73449	rs13484015_G	mCV23414826_C
3.68e-07	4.14e-10	-6.28357	rs3697198_C	mCV23414826_C
0.0253496	0.000190904	-3.73846	gnfX.118.600_G	mCV23414826_C
0.0325298	0.000258027	-3.66142	rs13484030_T	mCV23414826_C
0.0197782	0.000141805	-3.81315	rs13484031_G	mCV23414826_C
0.0145674	9.87e-05	-3.90243	rs13484034_A	mCV23414826_C
8.33e-08	7.2e-11	-6.55569	gnfX.141.820_C	mCV23414826_C
0.043466	0.000368295	-3.56856	rs3715531_A	mCV23414826_C
0.00485843	2.73e-05	-4.20555	CEL.X_155542834_A	mCV23414826_C
0.00775598	4.71e-05	-4.07939	gnfX.145.788_A	mCV23414826_C
0.0141689	9.56e-05	-3.91036	rs13484104_A	mCV23414826_C
0.0410527	0.000343004	-3.5873	rs13484105_G	mCV23414826_C
0.00390113	2.12e-05	-4.26314	rs13484106_G	mCV23414826_C
0.00088445	3.81e-06	-4.63582	gnfX.146.867_A	mCV23414826_C
0.00386829	2.1e-05	-4.26531	gnfX.148.995_G	mCV23414826_C
2.23e-05	5.23e-08	-5.46656	rs13484113_G	mCV23414826_C
0.0433104	0.000366662	3.56974	gnf03.073.308_G	rs3680400_G
0.0334362	0.000266835	-3.65274	rs4222821_A	gnf01.036.770_G
0.0266524	0.000202781	3.72314	rs13483095_C	gnf01.036.770_G
0.0204399	0.00014748	3.80337	rs3022791_G	gnf01.036.770_G
0.0412537	0.00034503	3.58575	rs3654545_G	gnf01.036.770_G
0.0481942	0.000418454	3.53473	gnf17.074.108_C	gnf01.036.770_G
0.00700686	4.18e-05	4.10714	rs13483100_G	gnf01.036.770_G
0.0383985	0.000315949	3.60882	rs13483101_T	gnf01.036.770_G
0.00515497	2.93e-05	4.18984	rs13483095_C	rs13475824_G
0.00369187	1.99e-05	4.27744	rs3022791_G	rs13475824_G
0.0033869	1.8e-05	4.29996	rs3654545_G	rs13475824_G
0.00940939	5.9e-05	4.02615	rs6322076_G	rs13475824_G
0.00757736	4.59e-05	4.08572	rs13483096_G	rs13475824_G
0.00785864	4.78e-05	4.07581	rs3680857_G	rs13475824_G
0.0111322	7.19e-05	3.97911	rs13483097_T	rs13475824_G
0.00735136	4.43e-05	4.09403	gnf17.074.108_C	rs13475824_G
0.000998412	4.38e-06	4.60642	rs13483100_G	rs13475824_G
0.00556149	3.2e-05	4.16948	rs13483101_T	rs13475824_G
0.0140127	9.43e-05	3.91354	rs3719059_G	rs13475824_G
0.0250529	0.000188199	3.74207	rs6278810_G	rs13475824_G
0.0194923	0.000139391	3.81742	rs3697418_G	rs13475824_G
0.0134873	9.02e-05	3.92448	rs13483106_G	rs13475824_G
0.0213488	0.000155337	3.79039	rs6229946_C	rs13475824_G
0.0194919	0.000139387	3.81743	rs3688141_G	rs13475824_G
0.0193375	0.000138096	3.81975	rs3704554_G	rs13475824_G
0.0151241	0.000103189	3.89161	rs3710559_G	rs13475824_G
0.0408005	0.000340404	3.58929	rs3710803_G	rs13475824_G
0.0325169	0.000257912	3.66153	rs4167574_A	rs3677272_G
0.0325169	0.000257912	3.66153	rs4167594_A	rs3677272_G
0.0181054	0.000127745	3.83907	rs13483095_C	rs3677272_G
0.0152426	0.000104143	3.88936	rs3022791_G	rs3677272_G
0.0120739	7.91e-05	3.95615	rs3654545_G	rs3677272_G
0.0313709	0.000246859	3.67282	rs6322076_G	rs3677272_G
0.0384316	0.000316278	3.60855	rs13483096_G	rs3677272_G
0.0389899	0.000321906	3.60394	rs3680857_G	rs3677272_G
0.0359158	0.000291128	3.63015	rs13483097_T	rs3677272_G
0.0410606	0.000343082	3.58724	rs13483100_G	rs3677272_G
0.0436774	0.000370524	3.56697	rs3719059_G	rs3677272_G
0.0115538	7.51e-05	-3.96856	gnf18.087.834_A	rs3677272_G
0.000340143	1.26e-06	-4.86234	rs13483712_G	rs3708475_C
0.000630992	2.58e-06	-4.7169	CEL.X_8004370_G	rs3708475_C
5.76e-05	1.59e-07	-5.26258	CEL.X_8185552_G	rs3708475_C
0.000437378	1.69e-06	-4.80363	CEL.X_8334947_G	rs3708475_C
3.65e-05	9.33e-08	-5.36119	CEL.X_8498891_G	rs3708475_C
0.000103589	3.16e-07	-5.13296	rs13483716_T	rs3708475_C
1.01e-07	9.05e-11	-6.52078	CEL.X_9031623_A	rs3708475_C
0.00303105	1.58e-05	-4.32869	rs13483724_C	rs3708475_C
0.00158832	7.49e-06	-4.49221	gnfX.023.543_G	rs3708475_C
0.00875415	5.42e-05	-4.04624	gnfX.026.801_T	rs3708475_C
0.00351432	1.88e-05	-4.29032	rs13483731_G	rs3708475_C
0.00521064	2.96e-05	-4.18697	rs13483736_C	rs3708475_C
0.000132494	4.21e-07	-5.07791	CEL.X_39961894_A	rs3708475_C
0.00104056	4.6e-06	-4.5964	rs13483737_G	rs3708475_C
1.88e-06	2.82e-09	-5.97196	rs13483738_G	rs3708475_C
2.87e-05	7.04e-08	-5.41259	rs13483739_G	rs3708475_C
0.044667	0.000380801	-3.55974	gnfX.033.214_G	rs3708475_C
1.15e-05	2.41e-08	-5.60459	rs13483745_G	rs3708475_C
0.0215515	0.000157107	-3.78755	rs13483746_G	rs3708475_C
0.00924806	5.79e-05	-4.03095	rs13483748_G	rs3708475_C
0.0107857	6.93e-05	-3.988	gnfX.035.350_T	rs3708475_C
0.00810705	4.96e-05	-4.06726	rs13483750_G	rs3708475_C
0.00831074	5.11e-05	-4.06048	CEL.X_44124389_G	rs3708475_C
8.24e-07	1.07e-09	-6.13143	CEL.X_44311522_A	rs3708475_C
1.27e-07	1.18e-10	-6.48016	rs6411410_G	rs3708475_C
1.29e-05	2.76e-08	-5.58084	rs13483753_A	rs3708475_C
4.74e-06	8.46e-09	-5.78638	rs13483756_A	rs3708475_C
4.8e-06	8.58e-09	-5.78394	rs13483757_A	rs3708475_C
2.83e-06	4.58e-09	-5.89063	gnfX.037.760_A	rs3708475_C
0.0305857	0.000239393	-3.68071	rs13483759_G	rs3708475_C
0.00259845	1.32e-05	-4.36826	rs13483761_G	rs3708475_C
4.83e-05	1.29e-07	-5.30101	rs13483763_G	rs3708475_C
0.0120164	7.87e-05	-3.95749	rs13483765_C	rs3708475_C
3.83e-05	9.87e-08	-5.35082	rs13483770_G	rs3708475_C
0.00226822	1.13e-05	-4.40292	rs13483771_G	rs3708475_C
0.000477774	1.87e-06	-4.78284	CEL.X_51185805_A	rs3708475_C
0.000585412	2.37e-06	-4.73465	gnfX.044.260_A	rs3708475_C
0.00137917	6.37e-06	-4.52718	rs13483777_A	rs3708475_C
2.54e-09	1.25e-12	-7.15101	rs13483778_G	rs3708475_C
1.69e-06	2.5e-09	-5.99174	rs13483781_G	rs3708475_C
9.83e-06	1.99e-08	-5.63773	rs13483783_G	rs3708475_C
6.78e-05	1.92e-07	-5.22703	rs13483785_A	rs3708475_C
4.85e-06	8.67e-09	-5.78202	rs13483786_C	rs3708475_C
9.7e-10	4.06e-13	-7.3077	rs13483788_A	rs3708475_C
7.06e-05	2.01e-07	-5.21814	rs13483790_A	rs3708475_C
3.96e-07	4.5e-10	-6.26997	rs3695410_A	rs3708475_C
1.35e-05	2.9e-08	-5.57173	gnfX.049.002_C	rs3708475_C
9.83e-06	2e-08	-5.63769	rs6317266_A	rs3708475_C
6.74e-06	1.28e-08	-5.71491	gnfX.049.663_T	rs3708475_C
2.6e-05	6.25e-08	-5.43408	gnfX.049.915_T	rs3708475_C
6.41e-05	1.8e-07	-5.23918	CEL.X_58276862_A	rs3708475_C
0.000461383	1.79e-06	-4.7911	CEL.X_58447083_A	rs3708475_C
3.19e-06	5.28e-09	-5.86639	CEL.X_58802359_C	rs3708475_C
6.55e-05	1.85e-07	-5.23449	CEL.X_58879026_A	rs3708475_C
1.34e-05	2.86e-08	-5.57403	CEL.X_59030482_G	rs3708475_C
1.59e-06	2.32e-09	-6.00393	CEL.X_59174140_A	rs3708475_C
3.99e-06	6.88e-09	-5.8217	CEL.X_59346618_A	rs3708475_C
4.29e-05	1.13e-07	-5.32644	CEL.X_59515625_C	rs3708475_C
7.62e-05	2.2e-07	-5.20127	rs13483797_A	rs3708475_C
4.32e-06	7.55e-09	-5.80567	CEL.X_60181392_A	rs3708475_C
1.35e-06	1.91e-09	-6.03634	rs13483808_A	rs3708475_C
2.51e-09	1.23e-12	-7.15288	rs13483813_C	rs3708475_C
1.54e-07	1.48e-10	-6.44451	rs13483814_A	rs3708475_C
6.18e-09	3.48e-12	-7.0046	rs13483815_G	rs3708475_C
8.8e-06	1.75e-08	-5.66045	rs3157124_G	rs3708475_C
9.97e-09	6.1e-12	-6.92343	rs13483818_A	rs3708475_C
2.2e-06	3.4e-09	-5.94055	rs13483821_G	rs3708475_C
1.31e-06	1.85e-09	-6.04133	rs13483822_G	rs3708475_C
1.33e-07	1.25e-10	-6.47082	rs13483823_A	rs3708475_C
3.04e-08	2.22e-11	-6.73297	rs13483824_A	rs3708475_C
8.66e-09	5.17e-12	-6.94742	rs13483825_A	rs3708475_C
5.56e-09	3.08e-12	-7.02198	CEL.X_65891570_G	rs3708475_C
3.08e-09	1.56e-12	-7.11914	CEL.X_66015326_G	rs3708475_C
1.56e-07	1.51e-10	-6.44203	rs13483834_G	rs3708475_C
9.54e-08	8.43e-11	-6.5316	CEL.X_67980997_C	rs3708475_C
1.23e-08	7.79e-12	-6.8878	CEL.X_68179178_G	rs3708475_C
1.35e-07	1.27e-10	-6.46793	CEL.X_68306415_C	rs3708475_C
8.47e-09	5.04e-12	-6.95099	CEL.X_68645226_G	rs3708475_C
1e-09	4.22e-13	-7.30232	rs13483838_G	rs3708475_C
3.04e-14	2.12e-18	-8.84554	rs13483844_G	rs3708475_C
2.11e-07	2.15e-10	-6.38663	CEL.X_71104123_G	rs3708475_C
3.42e-08	2.56e-11	-6.71213	CEL.X_71438949_G	rs3708475_C
3.98e-09	2.1e-12	-7.07666	rs13483849_C	rs3708475_C
1.03e-05	2.1e-08	-5.62858	CEL.X_71907333_T	rs3708475_C
2.11e-09	1.01e-12	-7.18098	CEL.X_72068607_G	rs3708475_C
1.19e-08	7.52e-12	-6.89299	gnfX.068.981_G	rs3708475_C
4.27e-08	3.32e-11	-6.67326	CEL.X_72627341_G	rs3708475_C
1.06e-06	1.44e-09	-6.08295	CEL.X_72697823_C	rs3708475_C
5.83e-07	7.09e-10	-6.19745	CEL.X_72875547_C	rs3708475_C
1.16e-14	6.78e-19	-8.97727	CEL.X_72954447_T	rs3708475_C
3.58e-07	4e-10	-6.28891	CEL.X_73027245_G	rs3708475_C
5.43e-07	6.54e-10	-6.21038	gnfX.070.167_C	rs3708475_C
2.44e-07	2.55e-10	-6.35984	rs13483858_G	rs3708475_C
5.85e-07	7.12e-10	-6.19672	CEL.X_74073918_G	rs3708475_C
3.65e-06	6.19e-09	-5.83968	CEL.X_74272691_G	rs3708475_C
1.12e-07	1.02e-10	-6.50299	rs13483862_G	rs3708475_C
7.26e-08	6.13e-11	-6.58034	rs13483863_G	rs3708475_C
2.82e-06	4.56e-09	-5.89125	CEL.X_74985293_G	rs3708475_C
1.81e-07	1.79e-10	-6.41507	CEL.X_75125049_T	rs3708475_C
6.84e-07	8.57e-10	-6.16694	rs13483864_G	rs3708475_C
0.000123017	3.86e-07	-5.09455	rs13483868_G	rs3708475_C
6.45e-06	1.22e-08	-5.72393	rs13483869_G	rs3708475_C
0.000126712	3.99e-07	-5.08798	rs3675552_C	rs3708475_C
0.000149197	4.83e-07	-5.05129	rs13483870_G	rs3708475_C
1.28e-05	2.71e-08	-5.58373	rs3725966_G	rs3708475_C
8.86e-07	1.16e-09	-6.11747	CEL.X_77349091_G	rs3708475_C
5.42e-07	6.53e-10	-6.21073	rs13483873_G	rs3708475_C
1.4e-05	3.02e-08	-5.5649	CEL.X_77780392_G	rs3708475_C
0.00020781	7.1e-07	-4.97624	CEL.X_77937676_G	rs3708475_C
1.95e-05	4.45e-08	-5.49531	rs3696812_G	rs3708475_C
5.86e-06	1.09e-08	-5.74339	rs13483877_G	rs3708475_C
0.00594942	3.46e-05	-4.15133	gnfX.076.619_C	rs3708475_C
0.000330029	1.22e-06	-4.86941	CEL.X_84364983_G	rs3708475_C
1.84e-05	4.16e-08	-5.50756	CEL.X_84489847_C	rs3708475_C
0.0252661	0.000190149	-3.73947	rs13483881_G	rs3708475_C
0.000361781	1.35e-06	-4.84807	rs13483884_G	rs3708475_C
0.000220854	7.62e-07	-4.96228	rs13483885_G	rs3708475_C
0.00045539	1.77e-06	-4.79414	rs13459181_A	rs3708475_C
0.00676709	4.02e-05	-4.11664	rs13483887_G	rs3708475_C
0.0179507	0.000126455	-3.84159	rs13483888_A	rs3708475_C
0.000327744	1.21e-06	-4.87106	rs13483890_A	rs3708475_C
3.88e-05	1e-07	-5.34773	rs13483891_C	rs3708475_C
1.44e-05	3.13e-08	-5.55815	gnfX.080.189_A	rs3708475_C
4.22e-06	7.36e-09	-5.81018	rs13483894_G	rs3708475_C
7.19e-05	2.06e-07	-5.21416	gnfX.080.729_A	rs3708475_C
1.45e-05	3.15e-08	-5.55712	rs6182892_A	rs3708475_C
2.6e-05	6.27e-08	-5.43372	rs13483898_G	rs3708475_C
0.00310214	1.63e-05	-4.32271	rs3672400_G	rs3708475_C
4.33e-05	1.14e-07	-5.32456	CEL.X_89752158_C	rs3708475_C
0.000153066	4.98e-07	-5.04543	rs13483899_C	rs3708475_C
0.000289488	1.04e-06	-4.89985	rs13483900_G	rs3708475_C
5.76e-05	1.59e-07	-5.26247	rs3680829_T	rs3708475_C
1.73e-06	2.55e-09	-5.98813	rs13483902_G	rs3708475_C
1.67e-05	3.71e-08	-5.5278	CEL.X_91053089_G	rs3708475_C
0.000231526	8.05e-07	-4.9514	CEL.X_91222960_A	rs3708475_C
0.000431161	1.66e-06	-4.80702	CEL.X_91399771_A	rs3708475_C
1.93e-08	1.31e-11	-6.81134	gnfX.084.157_A	rs3708475_C
0.00211507	1.04e-05	-4.42058	rs13483909_A	rs3708475_C
0.00315891	1.66e-05	-4.318	rs13483910_A	rs3708475_C
0.000128326	4.05e-07	-5.08512	rs4232594_G	rs3708475_C
0.00237125	1.19e-05	-4.39162	rs3714964_G	rs3708475_C
2.36e-05	5.59e-08	-5.45448	gnfX.084.751_A	rs3708475_C
0.000160219	5.25e-07	-5.0352	CEL.X_92542075_A	rs3708475_C
4.67e-07	5.46e-10	-6.23917	gnfX.086.039_G	rs3708475_C
0.000365073	1.37e-06	-4.84594	CEL.X_93828383_A	rs3708475_C
0.00614999	3.59e-05	-4.14242	CEL.X_94143306_C	rs3708475_C
0.00103495	4.57e-06	-4.59767	rs13483921_G	rs3708475_C
7.37e-05	2.12e-07	-5.20852	gnfX.088.335_G	rs3708475_C
0.0484671	0.000421373	-3.53288	rs13483926_G	rs3708475_C
0.000969557	4.24e-06	-4.61351	rs13483927_A	rs3708475_C
0.000407401	1.55e-06	-4.82022	rs13483929_G	rs3708475_C
0.0353344	0.000285365	-3.63535	CEL.X_103176151_A	rs3708475_C
0.00857358	5.29e-05	-4.05194	rs13483954_A	rs3708475_C
0.00120849	5.46e-06	-4.55979	CEL.X_106858553_C	rs3708475_C
0.0459307	0.000394191	-3.55059	CEL.X_108186660_G	rs3708475_C
0.00409527	2.24e-05	-4.25046	rs13483994_C	rs3708475_C
0.000714678	2.98e-06	-4.68701	gnfX.111.315_C	rs3708475_C
0.00103804	4.58e-06	-4.59697	CEL.X_121578417_G	rs3708475_C
0.00189551	9.19e-06	-4.44802	CEL.X_121796581_G	rs3708475_C
0.017686	0.000124211	-3.84602	rs13483997_T	rs3708475_C
0.0399069	0.000331143	-3.59653	rs13484003_G	rs3708475_C
0.000112078	3.46e-07	-5.11541	rs13484004_A	rs3708475_C
0.00163501	7.75e-06	-4.48502	gnfX.113.872_T	rs3708475_C
0.0134564	8.99e-05	-3.92516	rs13484006_C	rs3708475_C
2.08e-05	4.82e-08	-5.48101	rs13484007_G	rs3708475_C
3.18e-08	2.35e-11	-6.72502	CEL.X_124532966_G	rs3708475_C
1.86e-07	1.85e-10	-6.41015	gnfX.114.823_G	rs3708475_C
5.32e-09	2.93e-12	-7.02917	rs3702256_G	rs3708475_C
2.76e-07	2.95e-10	-6.3371	rs13484013_G	rs3708475_C
1.82e-08	1.22e-11	-6.82152	CEL.X_125736335_T	rs3708475_C
6.5e-10	2.55e-13	-7.37173	rs13484015_G	rs3708475_C
1.03e-08	6.35e-12	-6.91758	rs3697198_C	rs3708475_C
0.0425355	0.00035854	-3.57564	rs13484031_G	rs3708475_C
0.0292635	0.000226966	-3.69439	rs13484034_A	rs3708475_C
9.23e-07	1.22e-09	-6.10952	gnfX.141.820_C	rs3708475_C
0.0127023	8.4e-05	-3.94166	rs3715531_A	rs3708475_C
0.0105895	6.78e-05	-3.99314	CEL.X_155234657_A	rs3708475_C
0.00419062	2.3e-05	-4.24446	CEL.X_155542834_A	rs3708475_C
0.0039391	2.14e-05	-4.26058	gnfX.145.788_A	rs3708475_C
0.00375441	2.03e-05	-4.27308	rs13484104_A	rs3708475_C
0.00442765	2.45e-05	-4.22996	rs13484106_G	rs3708475_C
0.000210699	7.21e-07	-4.97314	gnfX.146.867_A	rs3708475_C
0.000416104	1.59e-06	-4.81531	gnfX.148.995_G	rs3708475_C
3.43e-05	8.69e-08	-5.37413	rs13484113_G	rs3708475_C
0.034889	0.000281011	-3.63934	rs3706263_C	rs3696088_G
0.0321166	0.000254014	-3.66546	rs3725826_C	rs3696088_G
0.0278342	0.00021367	-3.70982	rs3698409_G	rs3696088_G
0.0278342	0.00021367	-3.70982	rs3669047_G	rs3696088_G
0.0303163	0.000236831	-3.68348	UT_3_142.481798_A	rs3696088_G
0.0400219	0.000332322	-3.5956	rs4231060_A	rs3696088_G
0.0431149	0.000364624	-3.57121	rs3704351_G	rs3696088_G
0.023583	0.000174961	-3.7605	rs4163042_C	rs3696088_G
0.000676419	2.79e-06	-4.70031	rs13483712_G	rs3696088_G
0.00143343	6.66e-06	-4.51767	CEL.X_8004370_G	rs3696088_G
0.000132392	4.21e-07	-5.07808	CEL.X_8185552_G	rs3696088_G
0.00110109	4.91e-06	-4.58262	CEL.X_8334947_G	rs3696088_G
9.7e-05	2.92e-07	-5.14764	CEL.X_8498891_G	rs3696088_G
0.000241191	8.44e-07	-4.94212	rs13483716_T	rs3696088_G
6.07e-05	1.69e-07	-5.25092	CEL.X_9031623_A	rs3696088_G
0.00710233	4.25e-05	-4.10349	rs13483736_C	rs3696088_G
0.00246733	1.25e-05	-4.38155	CEL.X_39961894_A	rs3696088_G
0.000178922	5.97e-07	-5.01024	rs13483738_G	rs3696088_G
0.00137342	6.34e-06	-4.52821	rs13483739_G	rs3696088_G
0.0202984	0.000146241	-3.80547	rs13483745_G	rs3696088_G
2.94e-05	7.23e-08	-5.40771	CEL.X_44311522_A	rs3696088_G
5.58e-06	1.03e-08	-5.75337	rs6411410_G	rs3696088_G
0.000335751	1.24e-06	-4.8654	rs13483753_A	rs3696088_G
5.32e-05	1.45e-07	-5.27974	rs13483756_A	rs3696088_G
0.000187035	6.28e-07	-5.0001	rs13483757_A	rs3696088_G
0.000232507	8.09e-07	-4.95046	gnfX.037.760_A	rs3696088_G
0.0206705	0.000149453	-3.80005	rs13483761_G	rs3696088_G
0.000534192	2.13e-06	-4.75634	rs13483763_G	rs3696088_G
0.0198432	0.000142362	-3.81217	rs13483765_C	rs3696088_G
0.0034693	1.85e-05	-4.2937	rs13483770_G	rs3696088_G
0.00987286	6.24e-05	-4.01282	rs13483771_G	rs3696088_G
0.00198234	9.68e-06	-4.43678	CEL.X_51185805_A	rs3696088_G
0.0321909	0.000254737	-3.66473	gnfX.044.260_A	rs3696088_G
0.00597689	3.48e-05	-4.1501	rs13483777_A	rs3696088_G
9.12e-08	8e-11	-6.53965	rs13483778_G	rs3696088_G
1.09e-05	2.25e-08	-5.61679	rs13483781_G	rs3696088_G
7.32e-05	2.1e-07	-5.21001	rs13483783_G	rs3696088_G
0.0104292	6.66e-05	-3.99742	rs13483785_A	rs3696088_G
0.00123871	5.62e-06	-4.55365	rs13483786_C	rs3696088_G
2.66e-08	1.9e-11	-6.75616	rs13483788_A	rs3696088_G
0.000449696	1.74e-06	-4.79709	rs13483790_A	rs3696088_G
3.64e-06	6.17e-09	-5.84019	rs3695410_A	rs3696088_G
0.000104766	3.2e-07	-5.13041	gnfX.049.002_C	rs3696088_G
7.97e-05	2.32e-07	-5.19125	rs6317266_A	rs3696088_G
4.68e-05	1.25e-07	-5.30742	gnfX.049.663_T	rs3696088_G
0.00016251	5.34e-07	-5.032	gnfX.049.915_T	rs3696088_G
0.000443328	1.71e-06	-4.80042	CEL.X_58276862_A	rs3696088_G
0.00245691	1.24e-05	-4.38263	CEL.X_58447083_A	rs3696088_G
2.83e-05	6.91e-08	-5.41593	CEL.X_58802359_C	rs3696088_G
0.000362906	1.36e-06	-4.84732	CEL.X_58879026_A	rs3696088_G
9.66e-05	2.91e-07	-5.14856	CEL.X_59030482_G	rs3696088_G
2.56e-05	6.14e-08	-5.43742	CEL.X_59174140_A	rs3696088_G
3.24e-05	8.12e-08	-5.38668	CEL.X_59346618_A	rs3696088_G
0.000306127	1.11e-06	-4.88691	CEL.X_59515625_C	rs3696088_G
0.000951485	4.15e-06	-4.61808	rs13483797_A	rs3696088_G
3.09e-05	7.66e-08	-5.39713	CEL.X_60181392_A	rs3696088_G
1.07e-05	2.21e-08	-5.62012	rs13483808_A	rs3696088_G
5.73e-08	4.67e-11	-6.62173	rs13483813_C	rs3696088_G
9.34e-06	1.88e-08	-5.64825	rs13483814_A	rs3696088_G
1.1e-06	1.5e-09	-6.07623	rs13483815_G	rs3696088_G
0.000250131	8.81e-07	-4.93375	rs3157124_G	rs3696088_G
8.98e-07	1.18e-09	-6.11483	rs13483818_A	rs3696088_G
5.83e-05	1.61e-07	-5.25984	rs13483821_G	rs3696088_G
7.32e-05	2.1e-07	-5.20996	rs13483822_G	rs3696088_G
2.34e-06	3.65e-09	-5.92853	rs13483823_A	rs3696088_G
2.84e-07	3.05e-10	-6.33153	rs13483824_A	rs3696088_G
1.49e-07	1.43e-10	-6.45061	rs13483825_A	rs3696088_G
6.08e-07	7.45e-10	-6.18946	CEL.X_65891570_G	rs3696088_G
3.03e-08	2.22e-11	-6.73343	CEL.X_66015326_G	rs3696088_G
1.06e-05	2.18e-08	-5.62183	rs13483834_G	rs3696088_G
4.26e-07	4.91e-10	-6.25615	CEL.X_67980997_C	rs3696088_G
2.58e-06	4.11e-09	-5.90864	CEL.X_68179178_G	rs3696088_G
3.25e-06	5.38e-09	-5.86324	CEL.X_68306415_C	rs3696088_G
5.92e-07	7.22e-10	-6.19443	CEL.X_68645226_G	rs3696088_G
1.15e-07	1.05e-10	-6.49813	rs13483838_G	rs3696088_G
6.46e-11	1.72e-14	-7.73365	rs13483844_G	rs3696088_G
2.75e-06	4.43e-09	-5.89613	CEL.X_71104123_G	rs3696088_G
1.13e-06	1.55e-09	-6.07079	CEL.X_71438949_G	rs3696088_G
1.9e-07	1.9e-10	-6.40562	rs13483849_C	rs3696088_G
0.00078715	3.33e-06	-4.66398	CEL.X_71907333_T	rs3696088_G
5.42e-07	6.52e-10	-6.21099	CEL.X_72068607_G	rs3696088_G
1.07e-06	1.46e-09	-6.08053	gnfX.068.981_G	rs3696088_G
1.48e-05	3.22e-08	-5.55333	CEL.X_72627341_G	rs3696088_G
3.57e-05	9.08e-08	-5.36617	CEL.X_72697823_C	rs3696088_G
3.35e-06	5.58e-09	-5.85708	CEL.X_72875547_C	rs3696088_G
5.1e-12	9.06e-16	-8.11242	CEL.X_72954447_T	rs3696088_G
6.67e-06	1.27e-08	-5.717	CEL.X_73027245_G	rs3696088_G
4.59e-06	8.12e-09	-5.79326	gnfX.070.167_C	rs3696088_G
5.31e-06	9.65e-09	-5.76367	rs13483858_G	rs3696088_G
2.39e-06	3.76e-09	-5.92381	CEL.X_74073918_G	rs3696088_G
2.96e-05	7.31e-08	-5.40587	CEL.X_74272691_G	rs3696088_G
9.3e-07	1.23e-09	-6.1081	rs13483862_G	rs3696088_G
5.57e-07	6.73e-10	-6.20583	rs13483863_G	rs3696088_G
2e-06	3.03e-09	-5.95952	CEL.X_74985293_G	rs3696088_G
1.63e-06	2.39e-09	-5.99939	CEL.X_75125049_T	rs3696088_G
2.2e-05	5.15e-08	-5.46922	rs13483864_G	rs3696088_G
0.00060476	2.46e-06	-4.72694	rs13483868_G	rs3696088_G
0.000245157	8.6e-07	-4.93839	rs13483869_G	rs3696088_G
0.00117716	5.3e-06	-4.56623	rs3675552_C	rs3696088_G
0.00112014	5e-06	-4.57843	rs13483870_G	rs3696088_G
5.13e-05	1.39e-07	-5.28783	rs3725966_G	rs3696088_G
1.37e-05	2.93e-08	-5.56972	CEL.X_77349091_G	rs3696088_G
2.96e-06	4.83e-09	-5.88171	rs13483873_G	rs3696088_G
0.00165125	7.84e-06	-4.48256	CEL.X_77780392_G	rs3696088_G
0.0055131	3.16e-05	-4.17182	CEL.X_77937676_G	rs3696088_G
0.00121533	5.5e-06	-4.5584	rs3696812_G	rs3696088_G
0.000512826	2.03e-06	-4.76601	rs13483877_G	rs3696088_G
0.0350495	0.00028258	-3.63789	CEL.X_84364983_G	rs3696088_G
0.00351824	1.88e-05	-4.29003	CEL.X_84489847_C	rs3696088_G
0.0222842	0.000163482	-3.77758	rs13483884_G	rs3696088_G
0.00360751	1.94e-05	-4.2835	rs13483885_G	rs3696088_G
0.0152303	0.000104042	-3.88959	rs13459181_A	rs3696088_G
0.0129744	8.61e-05	-3.93561	rs13483890_A	rs3696088_G
0.000148296	4.8e-07	-5.05265	rs13483891_C	rs3696088_G
0.000168827	5.58e-07	-5.02335	gnfX.080.189_A	rs3696088_G
5.18e-05	1.4e-07	-5.28586	rs13483894_G	rs3696088_G
0.000723294	3.02e-06	-4.68411	gnfX.080.729_A	rs3696088_G
0.000165455	5.45e-07	-5.02791	rs6182892_A	rs3696088_G
0.000243758	8.54e-07	-4.93972	rs13483898_G	rs3696088_G
0.0200918	0.000144474	-3.8085	rs3672400_G	rs3696088_G
0.000467705	1.82e-06	-4.78784	CEL.X_89752158_C	rs3696088_G
0.000594741	2.41e-06	-4.73095	rs13483899_C	rs3696088_G
0.00249722	1.26e-05	-4.37841	rs13483900_G	rs3696088_G
0.000571817	2.3e-06	-4.7402	rs3680829_T	rs3696088_G
2.54e-05	6.1e-08	-5.43862	rs13483902_G	rs3696088_G
0.000124467	3.91e-07	-5.09193	CEL.X_91053089_G	rs3696088_G
0.00124416	5.65e-06	-4.5526	CEL.X_91222960_A	rs3696088_G
0.00239746	1.21e-05	-4.38878	CEL.X_91399771_A	rs3696088_G
3.45e-07	3.83e-10	-6.29559	gnfX.084.157_A	rs3696088_G
0.0151251	0.000103197	-3.89159	rs13483909_A	rs3696088_G
0.0130167	8.64e-05	-3.9347	rs13483910_A	rs3696088_G
0.000714505	2.98e-06	-4.68707	rs4232594_G	rs3696088_G
0.0105058	6.72e-05	-3.99534	rs3714964_G	rs3696088_G
0.000134827	4.29e-07	-5.07405	gnfX.084.751_A	rs3696088_G
0.000726252	3.04e-06	-4.68317	CEL.X_92542075_A	rs3696088_G
0.00010519	3.22e-07	-5.12946	gnfX.086.039_G	rs3696088_G
0.023723	0.000176204	-3.75872	CEL.X_93828383_A	rs3696088_G
0.00813582	4.98e-05	-4.0663	rs13483921_G	rs3696088_G
0.00235942	1.18e-05	-4.3929	gnfX.088.335_G	rs3696088_G
0.026552	0.00020187	-3.72428	rs13483954_A	rs3696088_G
0.00813626	4.98e-05	-4.06628	CEL.X_106858553_C	rs3696088_G
0.0339612	0.000271968	-3.64781	CEL.X_108186660_G	rs3696088_G
0.00913157	5.7e-05	-4.03453	rs13483994_C	rs3696088_G
0.000978783	4.28e-06	-4.61121	gnfX.111.315_C	rs3696088_G
0.00245684	1.24e-05	-4.38264	CEL.X_121578417_G	rs3696088_G
0.00274282	1.41e-05	-4.35447	CEL.X_121796581_G	rs3696088_G
0.0133588	8.91e-05	-3.92724	rs13484003_G	rs3696088_G
7.13e-05	2.04e-07	-5.21603	rs13484004_A	rs3696088_G
0.00179016	8.6e-06	-4.46242	gnfX.113.872_T	rs3696088_G
0.00873576	5.41e-05	-4.04682	rs13484006_C	rs3696088_G
1.97e-05	4.51e-08	-5.49315	rs13484007_G	rs3696088_G
9.36e-08	8.25e-11	-6.53497	CEL.X_124532966_G	rs3696088_G
1.9e-06	2.85e-09	-5.96979	gnfX.114.823_G	rs3696088_G
6.89e-08	5.77e-11	-6.5895	rs3702256_G	rs3696088_G
2.55e-07	2.68e-10	-6.35203	rs13484013_G	rs3696088_G
1.24e-07	1.15e-10	-6.48429	CEL.X_125736335_T	rs3696088_G
9.57e-09	5.82e-12	-6.93034	rs13484015_G	rs3696088_G
2.31e-08	1.62e-11	-6.78003	rs3697198_C	rs3696088_G
9.28e-06	1.86e-08	-5.64965	gnfX.141.820_C	rs3696088_G
0.023917	0.000177929	-3.75626	gnfX.146.867_A	rs3696088_G
0.00564964	3.26e-05	-4.16521	gnfX.148.995_G	rs3696088_G
0.002479	1.25e-05	-4.38034	rs13484113_G	rs3696088_G
0.0165128	0.00011444	-3.86622	CEL.X_72068607_G	rs13475827_A
0.0379551	0.000311501	-3.61253	CEL.X_93828383_A	rs13475827_A
0.0205066	0.000148058	3.80239	rs13476045_A	gnf01.037.906_A
0.0232022	0.000171581	3.76542	rs13476045_A	gnf01.038.101_A
0.0487955	0.00042488	-3.53067	rs3706263_C	rs6163163_G
0.0458117	0.000392933	-3.55144	rs3725826_C	rs6163163_G
0.039606	0.000328099	-3.59895	rs3698409_G	rs6163163_G
0.039606	0.000328099	-3.59895	rs3669047_G	rs6163163_G
0.0429575	0.000362982	-3.5724	UT_3_142.481798_A	rs6163163_G
0.0369134	0.000301102	3.62138	rs13477601_A	rs6163163_G
0.0440368	0.000374229	3.56434	gnf04.019.134_A	rs6163163_G
0.0463825	0.000399035	-3.54735	rs4231060_A	rs6163163_G
0.0339716	0.000272071	-3.64772	rs4161857_G	rs6163163_G
0.0375993	0.0003079	-3.61556	rs4162066_G	rs6163163_G
0.0482988	0.000419576	-3.53401	rs4162800_G	rs6163163_G
0.0321251	0.000254101	-3.66537	rs4163042_C	rs6163163_G
0.0013583	6.26e-06	-4.53095	rs13483712_G	rs6163163_G
0.00275055	1.41e-05	-4.35374	CEL.X_8004370_G	rs6163163_G
0.000273198	9.76e-07	-4.91333	CEL.X_8185552_G	rs6163163_G
0.00210504	1.04e-05	-4.42178	CEL.X_8334947_G	rs6163163_G
0.000199043	6.75e-07	-4.98598	CEL.X_8498891_G	rs6163163_G
0.000295063	1.07e-06	-4.89543	rs13483716_T	rs6163163_G
3.51e-05	8.93e-08	-5.36923	CEL.X_9031623_A	rs6163163_G
0.00483419	2.72e-05	-4.20687	rs13483736_C	rs6163163_G
0.00464805	2.6e-05	-4.21717	CEL.X_39961894_A	rs6163163_G
0.000232359	8.09e-07	-4.95061	rs13483738_G	rs6163163_G
0.00264489	1.35e-05	-4.36369	rs13483739_G	rs6163163_G
0.0334844	0.000267318	-3.65228	rs13483745_G	rs6163163_G
9.96e-06	2.02e-08	-5.63512	CEL.X_44311522_A	rs6163163_G
1.74e-06	2.58e-09	-5.98674	rs6411410_G	rs6163163_G
0.000208484	7.13e-07	-4.97549	rs13483753_A	rs6163163_G
3.21e-05	8.02e-08	-5.38895	rs13483756_A	rs6163163_G
6.03e-05	1.68e-07	-5.25257	rs13483757_A	rs6163163_G
0.000130725	4.14e-07	-5.08092	gnfX.037.760_A	rs6163163_G
0.0110165	7.1e-05	-3.98209	rs13483761_G	rs6163163_G
0.000719825	3e-06	-4.68525	rs13483763_G	rs6163163_G
0.0240725	0.000179327	-3.75428	rs13483765_C	rs6163163_G
0.00591696	3.44e-05	-4.15282	rs13483770_G	rs6163163_G
0.00504325	2.85e-05	-4.19566	rs13483771_G	rs6163163_G
0.00095162	4.15e-06	-4.61805	CEL.X_51185805_A	rs6163163_G
0.00304151	1.59e-05	-4.32777	rs13483777_A	rs6163163_G
3.13e-08	2.31e-11	-6.72766	rs13483778_G	rs6163163_G
4.52e-06	7.98e-09	-5.79638	rs13483781_G	rs6163163_G
2.95e-05	7.25e-08	-5.40717	rs13483783_G	rs6163163_G
0.00342348	1.82e-05	-4.29717	rs13483785_A	rs6163163_G
0.000367567	1.38e-06	-4.84435	rs13483786_C	rs6163163_G
7.31e-09	4.24e-12	-6.97604	rs13483788_A	rs6163163_G
0.000185841	6.24e-07	-5.00156	rs13483790_A	rs6163163_G
1.41e-06	2e-09	-6.02827	rs3695410_A	rs6163163_G
4.2e-05	1.1e-07	-5.3309	gnfX.049.002_C	rs6163163_G
3.18e-05	7.93e-08	-5.39093	rs6317266_A	rs6163163_G
1.92e-05	4.38e-08	-5.49845	gnfX.049.663_T	rs6163163_G
6.81e-05	1.93e-07	-5.22588	gnfX.049.915_T	rs6163163_G
0.00018635	6.26e-07	-5.00096	CEL.X_58276862_A	rs6163163_G
0.00114762	5.15e-06	-4.57242	CEL.X_58447083_A	rs6163163_G
1.11e-05	2.29e-08	-5.61343	CEL.X_58802359_C	rs6163163_G
0.000151654	4.92e-07	-5.04754	CEL.X_58879026_A	rs6163163_G
4.01e-05	1.04e-07	-5.34111	CEL.X_59030482_G	rs6163163_G
1.02e-05	2.09e-08	-5.62991	CEL.X_59174140_A	rs6163163_G
1.27e-05	2.7e-08	-5.58432	CEL.X_59346618_A	rs6163163_G
0.000128126	4.05e-07	-5.08548	CEL.X_59515625_C	rs6163163_G
0.000435628	1.68e-06	-4.80456	rs13483797_A	rs6163163_G
1.22e-05	2.56e-08	-5.59367	CEL.X_60181392_A	rs6163163_G
4.13e-06	7.16e-09	-5.81482	rs13483808_A	rs6163163_G
1.27e-07	1.18e-10	-6.47958	rs13483813_C	rs6163163_G
1.81e-05	4.08e-08	-5.51089	rs13483814_A	rs6163163_G
2.2e-06	3.4e-09	-5.94059	rs13483815_G	rs6163163_G
0.000440194	1.7e-06	-4.8021	rs3157124_G	rs6163163_G
1.8e-06	2.68e-09	-5.98005	rs13483818_A	rs6163163_G
0.000112537	3.48e-07	-5.1145	rs13483821_G	rs6163163_G
0.000141737	4.55e-07	-5.06283	rs13483822_G	rs6163163_G
5.02e-06	9.04e-09	-5.7749	rs13483823_A	rs6163163_G
6.31e-07	7.78e-10	-6.18255	rs13483824_A	rs6163163_G
3.46e-07	3.84e-10	-6.29532	rs13483825_A	rs6163163_G
1.33e-06	1.89e-09	-6.03828	CEL.X_65891570_G	rs6163163_G
7.42e-08	6.29e-11	-6.57634	CEL.X_66015326_G	rs6163163_G
2.25e-05	5.29e-08	-5.46446	rs13483834_G	rs6163163_G
1.07e-06	1.45e-09	-6.08109	CEL.X_67980997_C	rs6163163_G
5.55e-06	1.02e-08	-5.75437	CEL.X_68179178_G	rs6163163_G
7.04e-06	1.35e-08	-5.70595	CEL.X_68306415_C	rs6163163_G
1.34e-06	1.89e-09	-6.03767	CEL.X_68645226_G	rs6163163_G
2.8e-07	2.99e-10	-6.33482	rs13483838_G	rs6163163_G
1.72e-10	5.41e-14	-7.58182	rs13483844_G	rs6163163_G
6.14e-06	1.15e-08	-5.73375	CEL.X_71104123_G	rs6163163_G
2.52e-06	4e-09	-5.91344	CEL.X_71438949_G	rs6163163_G
4.67e-07	5.47e-10	-6.23891	rs13483849_C	rs6163163_G
0.00146783	6.84e-06	-4.51181	CEL.X_71907333_T	rs6163163_G
1.27e-06	1.77e-09	-6.04833	CEL.X_72068607_G	rs6163163_G
2.37e-06	3.72e-09	-5.92551	gnfX.068.981_G	rs6163163_G
3.16e-05	7.86e-08	-5.39253	CEL.X_72627341_G	rs6163163_G
8.06e-05	2.35e-07	-5.18875	CEL.X_72697823_C	rs6163163_G
7.86e-06	1.53e-08	-5.68363	CEL.X_72875547_C	rs6163163_G
1.52e-11	3.2e-15	-7.95192	CEL.X_72954447_T	rs6163163_G
1.59e-05	3.52e-08	-5.53749	CEL.X_73027245_G	rs6163163_G
1.08e-05	2.24e-08	-5.6175	gnfX.070.167_C	rs6163163_G
1.21e-05	2.56e-08	-5.59412	rs13483858_G	rs6163163_G
5.74e-06	1.06e-08	-5.74768	CEL.X_74073918_G	rs6163163_G
6.62e-05	1.87e-07	-5.23235	CEL.X_74272691_G	rs6163163_G
2.28e-06	3.55e-09	-5.93329	rs13483862_G	rs6163163_G
1.42e-06	2.03e-09	-6.026	rs13483863_G	rs6163163_G
4.8e-06	8.57e-09	-5.78406	CEL.X_74985293_G	rs6163163_G
4.02e-06	6.94e-09	-5.82009	CEL.X_75125049_T	rs6163163_G
4.89e-05	1.31e-07	-5.29823	rs13483864_G	rs6163163_G
0.00124721	5.67e-06	-4.552	rs13483868_G	rs6163163_G
0.000541062	2.16e-06	-4.75335	rs13483869_G	rs6163163_G
0.00236511	1.19e-05	-4.39227	rs3675552_C	rs6163163_G
0.000731355	3.06e-06	-4.68151	rs13483870_G	rs6163163_G
3.26e-05	8.17e-08	-5.38547	rs3725966_G	rs6163163_G
8.33e-06	1.64e-08	-5.67188	CEL.X_77349091_G	rs6163163_G
1.78e-06	2.64e-09	-5.98252	rs13483873_G	rs6163163_G
0.00110915	4.95e-06	-4.58083	CEL.X_77780392_G	rs6163163_G
0.00384383	2.08e-05	-4.26697	CEL.X_77937676_G	rs6163163_G
0.000816473	3.47e-06	-4.65514	rs3696812_G	rs6163163_G
0.000342137	1.27e-06	-4.86095	rs13483877_G	rs6163163_G
0.00636074	3.74e-05	-4.1334	CEL.X_84489847_C	rs6163163_G
0.0124192	8.18e-05	-3.94812	rs13483884_G	rs6163163_G
0.00187441	9.07e-06	-4.45089	rs13483885_G	rs6163163_G
0.00821725	5.04e-05	-4.06356	rs13459181_A	rs6163163_G
0.00683274	4.06e-05	-4.11396	rs13483890_A	rs6163163_G
0.000310895	1.13e-06	-4.88335	rs13483891_C	rs6163163_G
0.000355118	1.32e-06	-4.85238	gnfX.080.189_A	rs6163163_G
0.000110075	3.39e-07	-5.11933	rs13483894_G	rs6163163_G
0.00142105	6.59e-06	-4.5198	gnfX.080.729_A	rs6163163_G
0.000334665	1.24e-06	-4.86617	rs6182892_A	rs6163163_G
0.000506783	2e-06	-4.76883	rs13483898_G	rs6163163_G
0.0342614	0.000274894	-3.64504	rs3672400_G	rs6163163_G
0.000920622	3.99e-06	-4.62604	CEL.X_89752158_C	rs6163163_G
0.00116413	5.23e-06	-4.56897	rs13483899_C	rs6163163_G
0.00463726	2.59e-05	-4.2178	rs13483900_G	rs6163163_G
0.00113447	5.08e-06	-4.57531	rs3680829_T	rs6163163_G
5.35e-05	1.46e-07	-5.27885	rs13483902_G	rs6163163_G
0.0002369	8.27e-07	-4.94617	CEL.X_91053089_G	rs6163163_G
0.00227054	1.13e-05	-4.40266	CEL.X_91222960_A	rs6163163_G
0.00425562	2.34e-05	-4.24042	CEL.X_91399771_A	rs6163163_G
7.36e-07	9.33e-10	-6.15311	gnfX.084.157_A	rs6163163_G
0.0252623	0.000190114	-3.73951	rs13483909_A	rs6163163_G
0.0216192	0.000157707	-3.7866	rs13483910_A	rs6163163_G
0.00131367	6.02e-06	-4.53919	rs4232594_G	rs6163163_G
0.0177922	0.000125107	-3.84424	rs3714964_G	rs6163163_G
0.000265192	9.43e-07	-4.9202	gnfX.084.751_A	rs6163163_G
0.00139505	6.45e-06	-4.52436	CEL.X_92542075_A	rs6163163_G
0.000205012	6.99e-07	-4.97931	gnfX.086.039_G	rs6163163_G
0.038848	0.000320452	-3.60512	CEL.X_93828383_A	rs6163163_G
0.0144087	9.75e-05	-3.90557	rs13483921_G	rs6163163_G
0.00429704	2.37e-05	-4.23788	gnfX.088.335_G	rs6163163_G
0.0225856	0.000166116	-3.77356	rs13483954_A	rs6163163_G
0.00863437	5.34e-05	-4.04999	CEL.X_106858553_C	rs6163163_G
0.0375802	0.000307715	-3.61572	CEL.X_108186660_G	rs6163163_G
0.0160426	0.000110613	-3.87458	rs13483994_C	rs6163163_G
0.00124528	5.66e-06	-4.55238	gnfX.111.315_C	rs6163163_G
0.00464211	2.59e-05	-4.21751	CEL.X_121578417_G	rs6163163_G
0.00516109	2.93e-05	-4.18952	CEL.X_121796581_G	rs6163163_G
0.0221098	0.000161954	-3.77993	rs13484003_G	rs6163163_G
0.000141931	4.56e-07	-5.06252	rs13484004_A	rs6163163_G
0.00340619	1.81e-05	-4.29849	gnfX.113.872_T	rs6163163_G
0.014778	0.000100397	-3.89831	rs13484006_C	rs6163163_G
4.6e-06	8.14e-09	-5.79288	rs13484007_G	rs6163163_G
1.71e-08	1.14e-11	-6.83202	CEL.X_124532966_G	rs6163163_G
4.01e-07	4.59e-10	-6.26707	gnfX.114.823_G	rs6163163_G
1.24e-08	7.88e-12	-6.88613	rs3702256_G	rs6163163_G
4.87e-08	3.86e-11	-6.65019	rs13484013_G	rs6163163_G
2.09e-08	1.44e-11	-6.79747	CEL.X_125736335_T	rs6163163_G
1.53e-09	6.89e-13	-7.23409	rs13484015_G	rs6163163_G
3.84e-09	2.02e-12	-7.08253	rs3697198_C	rs6163163_G
1.39e-05	2.99e-08	-5.56636	gnfX.141.820_C	rs6163163_G
0.0394209	0.000326233	-3.60044	gnfX.146.867_A	rs6163163_G
0.00217297	1.08e-05	-4.41372	gnfX.148.995_G	rs6163163_G
0.00326669	1.73e-05	-4.30936	rs13484113_G	rs6163163_G
0.0277911	0.00021327	3.71029	rs13476045_A	rs3671534_A
0.0487955	0.00042488	-3.53067	rs3706263_C	rs6262666_G
0.0458117	0.000392933	-3.55144	rs3725826_C	rs6262666_G
0.039606	0.000328099	-3.59895	rs3698409_G	rs6262666_G
0.039606	0.000328099	-3.59895	rs3669047_G	rs6262666_G
0.0429575	0.000362982	-3.5724	UT_3_142.481798_A	rs6262666_G
0.0369134	0.000301102	3.62138	rs13477601_A	rs6262666_G
0.0440368	0.000374229	3.56434	gnf04.019.134_A	rs6262666_G
0.0463825	0.000399035	-3.54735	rs4231060_A	rs6262666_G
0.0339716	0.000272071	-3.64772	rs4161857_G	rs6262666_G
0.0375993	0.0003079	-3.61556	rs4162066_G	rs6262666_G
0.0482988	0.000419576	-3.53401	rs4162800_G	rs6262666_G
0.0321251	0.000254101	-3.66537	rs4163042_C	rs6262666_G
0.0013583	6.26e-06	-4.53095	rs13483712_G	rs6262666_G
0.00275055	1.41e-05	-4.35374	CEL.X_8004370_G	rs6262666_G
0.000273198	9.76e-07	-4.91333	CEL.X_8185552_G	rs6262666_G
0.00210504	1.04e-05	-4.42178	CEL.X_8334947_G	rs6262666_G
0.000199043	6.75e-07	-4.98598	CEL.X_8498891_G	rs6262666_G
0.000295063	1.07e-06	-4.89543	rs13483716_T	rs6262666_G
3.51e-05	8.93e-08	-5.36923	CEL.X_9031623_A	rs6262666_G
0.00483419	2.72e-05	-4.20687	rs13483736_C	rs6262666_G
0.00464805	2.6e-05	-4.21717	CEL.X_39961894_A	rs6262666_G
0.000232359	8.09e-07	-4.95061	rs13483738_G	rs6262666_G
0.00264489	1.35e-05	-4.36369	rs13483739_G	rs6262666_G
0.0334844	0.000267318	-3.65228	rs13483745_G	rs6262666_G
9.96e-06	2.02e-08	-5.63512	CEL.X_44311522_A	rs6262666_G
1.74e-06	2.58e-09	-5.98674	rs6411410_G	rs6262666_G
0.000208484	7.13e-07	-4.97549	rs13483753_A	rs6262666_G
3.21e-05	8.02e-08	-5.38895	rs13483756_A	rs6262666_G
6.03e-05	1.68e-07	-5.25257	rs13483757_A	rs6262666_G
0.000130725	4.14e-07	-5.08092	gnfX.037.760_A	rs6262666_G
0.0110165	7.1e-05	-3.98209	rs13483761_G	rs6262666_G
0.000719825	3e-06	-4.68525	rs13483763_G	rs6262666_G
0.0240725	0.000179327	-3.75428	rs13483765_C	rs6262666_G
0.00591696	3.44e-05	-4.15282	rs13483770_G	rs6262666_G
0.00504325	2.85e-05	-4.19566	rs13483771_G	rs6262666_G
0.00095162	4.15e-06	-4.61805	CEL.X_51185805_A	rs6262666_G
0.00304151	1.59e-05	-4.32777	rs13483777_A	rs6262666_G
3.13e-08	2.31e-11	-6.72766	rs13483778_G	rs6262666_G
4.52e-06	7.98e-09	-5.79638	rs13483781_G	rs6262666_G
2.95e-05	7.25e-08	-5.40717	rs13483783_G	rs6262666_G
0.00342348	1.82e-05	-4.29717	rs13483785_A	rs6262666_G
0.000367567	1.38e-06	-4.84435	rs13483786_C	rs6262666_G
7.31e-09	4.24e-12	-6.97604	rs13483788_A	rs6262666_G
0.000185841	6.24e-07	-5.00156	rs13483790_A	rs6262666_G
1.41e-06	2e-09	-6.02827	rs3695410_A	rs6262666_G
4.2e-05	1.1e-07	-5.3309	gnfX.049.002_C	rs6262666_G
3.18e-05	7.93e-08	-5.39093	rs6317266_A	rs6262666_G
1.92e-05	4.38e-08	-5.49845	gnfX.049.663_T	rs6262666_G
6.81e-05	1.93e-07	-5.22588	gnfX.049.915_T	rs6262666_G
0.00018635	6.26e-07	-5.00096	CEL.X_58276862_A	rs6262666_G
0.00114762	5.15e-06	-4.57242	CEL.X_58447083_A	rs6262666_G
1.11e-05	2.29e-08	-5.61343	CEL.X_58802359_C	rs6262666_G
0.000151654	4.92e-07	-5.04754	CEL.X_58879026_A	rs6262666_G
4.01e-05	1.04e-07	-5.34111	CEL.X_59030482_G	rs6262666_G
1.02e-05	2.09e-08	-5.62991	CEL.X_59174140_A	rs6262666_G
1.27e-05	2.7e-08	-5.58432	CEL.X_59346618_A	rs6262666_G
0.000128126	4.05e-07	-5.08548	CEL.X_59515625_C	rs6262666_G
0.000435628	1.68e-06	-4.80456	rs13483797_A	rs6262666_G
1.22e-05	2.56e-08	-5.59367	CEL.X_60181392_A	rs6262666_G
4.13e-06	7.16e-09	-5.81482	rs13483808_A	rs6262666_G
1.27e-07	1.18e-10	-6.47958	rs13483813_C	rs6262666_G
1.81e-05	4.08e-08	-5.51089	rs13483814_A	rs6262666_G
2.2e-06	3.4e-09	-5.94059	rs13483815_G	rs6262666_G
0.000440194	1.7e-06	-4.8021	rs3157124_G	rs6262666_G
1.8e-06	2.68e-09	-5.98005	rs13483818_A	rs6262666_G
0.000112537	3.48e-07	-5.1145	rs13483821_G	rs6262666_G
0.000141737	4.55e-07	-5.06283	rs13483822_G	rs6262666_G
5.02e-06	9.04e-09	-5.7749	rs13483823_A	rs6262666_G
6.31e-07	7.78e-10	-6.18255	rs13483824_A	rs6262666_G
3.46e-07	3.84e-10	-6.29532	rs13483825_A	rs6262666_G
1.33e-06	1.89e-09	-6.03828	CEL.X_65891570_G	rs6262666_G
7.42e-08	6.29e-11	-6.57634	CEL.X_66015326_G	rs6262666_G
2.25e-05	5.29e-08	-5.46446	rs13483834_G	rs6262666_G
1.07e-06	1.45e-09	-6.08109	CEL.X_67980997_C	rs6262666_G
5.55e-06	1.02e-08	-5.75437	CEL.X_68179178_G	rs6262666_G
7.04e-06	1.35e-08	-5.70595	CEL.X_68306415_C	rs6262666_G
1.34e-06	1.89e-09	-6.03767	CEL.X_68645226_G	rs6262666_G
2.8e-07	2.99e-10	-6.33482	rs13483838_G	rs6262666_G
1.72e-10	5.41e-14	-7.58182	rs13483844_G	rs6262666_G
6.14e-06	1.15e-08	-5.73375	CEL.X_71104123_G	rs6262666_G
2.52e-06	4e-09	-5.91344	CEL.X_71438949_G	rs6262666_G
4.67e-07	5.47e-10	-6.23891	rs13483849_C	rs6262666_G
0.00146783	6.84e-06	-4.51181	CEL.X_71907333_T	rs6262666_G
1.27e-06	1.77e-09	-6.04833	CEL.X_72068607_G	rs6262666_G
2.37e-06	3.72e-09	-5.92551	gnfX.068.981_G	rs6262666_G
3.16e-05	7.86e-08	-5.39253	CEL.X_72627341_G	rs6262666_G
8.06e-05	2.35e-07	-5.18875	CEL.X_72697823_C	rs6262666_G
7.86e-06	1.53e-08	-5.68363	CEL.X_72875547_C	rs6262666_G
1.52e-11	3.2e-15	-7.95192	CEL.X_72954447_T	rs6262666_G
1.59e-05	3.52e-08	-5.53749	CEL.X_73027245_G	rs6262666_G
1.08e-05	2.24e-08	-5.6175	gnfX.070.167_C	rs6262666_G
1.21e-05	2.56e-08	-5.59412	rs13483858_G	rs6262666_G
5.74e-06	1.06e-08	-5.74768	CEL.X_74073918_G	rs6262666_G
6.62e-05	1.87e-07	-5.23235	CEL.X_74272691_G	rs6262666_G
2.28e-06	3.55e-09	-5.93329	rs13483862_G	rs6262666_G
1.42e-06	2.03e-09	-6.026	rs13483863_G	rs6262666_G
4.8e-06	8.57e-09	-5.78406	CEL.X_74985293_G	rs6262666_G
4.02e-06	6.94e-09	-5.82009	CEL.X_75125049_T	rs6262666_G
4.89e-05	1.31e-07	-5.29823	rs13483864_G	rs6262666_G
0.00124721	5.67e-06	-4.552	rs13483868_G	rs6262666_G
0.000541062	2.16e-06	-4.75335	rs13483869_G	rs6262666_G
0.00236511	1.19e-05	-4.39227	rs3675552_C	rs6262666_G
0.000731355	3.06e-06	-4.68151	rs13483870_G	rs6262666_G
3.26e-05	8.17e-08	-5.38547	rs3725966_G	rs6262666_G
8.33e-06	1.64e-08	-5.67188	CEL.X_77349091_G	rs6262666_G
1.78e-06	2.64e-09	-5.98252	rs13483873_G	rs6262666_G
0.00110915	4.95e-06	-4.58083	CEL.X_77780392_G	rs6262666_G
0.00384383	2.08e-05	-4.26697	CEL.X_77937676_G	rs6262666_G
0.000816473	3.47e-06	-4.65514	rs3696812_G	rs6262666_G
0.000342137	1.27e-06	-4.86095	rs13483877_G	rs6262666_G
0.00636074	3.74e-05	-4.1334	CEL.X_84489847_C	rs6262666_G
0.0124192	8.18e-05	-3.94812	rs13483884_G	rs6262666_G
0.00187441	9.07e-06	-4.45089	rs13483885_G	rs6262666_G
0.00821725	5.04e-05	-4.06356	rs13459181_A	rs6262666_G
0.00683274	4.06e-05	-4.11396	rs13483890_A	rs6262666_G
0.000310895	1.13e-06	-4.88335	rs13483891_C	rs6262666_G
0.000355118	1.32e-06	-4.85238	gnfX.080.189_A	rs6262666_G
0.000110075	3.39e-07	-5.11933	rs13483894_G	rs6262666_G
0.00142105	6.59e-06	-4.5198	gnfX.080.729_A	rs6262666_G
0.000334665	1.24e-06	-4.86617	rs6182892_A	rs6262666_G
0.000506783	2e-06	-4.76883	rs13483898_G	rs6262666_G
0.0342614	0.000274894	-3.64504	rs3672400_G	rs6262666_G
0.000920622	3.99e-06	-4.62604	CEL.X_89752158_C	rs6262666_G
0.00116413	5.23e-06	-4.56897	rs13483899_C	rs6262666_G
0.00463726	2.59e-05	-4.2178	rs13483900_G	rs6262666_G
0.00113447	5.08e-06	-4.57531	rs3680829_T	rs6262666_G
5.35e-05	1.46e-07	-5.27885	rs13483902_G	rs6262666_G
0.0002369	8.27e-07	-4.94617	CEL.X_91053089_G	rs6262666_G
0.00227054	1.13e-05	-4.40266	CEL.X_91222960_A	rs6262666_G
0.00425562	2.34e-05	-4.24042	CEL.X_91399771_A	rs6262666_G
7.36e-07	9.33e-10	-6.15311	gnfX.084.157_A	rs6262666_G
0.0252623	0.000190114	-3.73951	rs13483909_A	rs6262666_G
0.0216192	0.000157707	-3.7866	rs13483910_A	rs6262666_G
0.00131367	6.02e-06	-4.53919	rs4232594_G	rs6262666_G
0.0177922	0.000125107	-3.84424	rs3714964_G	rs6262666_G
0.000265192	9.43e-07	-4.9202	gnfX.084.751_A	rs6262666_G
0.00139505	6.45e-06	-4.52436	CEL.X_92542075_A	rs6262666_G
0.000205012	6.99e-07	-4.97931	gnfX.086.039_G	rs6262666_G
0.038848	0.000320452	-3.60512	CEL.X_93828383_A	rs6262666_G
0.0144087	9.75e-05	-3.90557	rs13483921_G	rs6262666_G
0.00429704	2.37e-05	-4.23788	gnfX.088.335_G	rs6262666_G
0.0225856	0.000166116	-3.77356	rs13483954_A	rs6262666_G
0.00863437	5.34e-05	-4.04999	CEL.X_106858553_C	rs6262666_G
0.0375802	0.000307715	-3.61572	CEL.X_108186660_G	rs6262666_G
0.0160426	0.000110613	-3.87458	rs13483994_C	rs6262666_G
0.00124528	5.66e-06	-4.55238	gnfX.111.315_C	rs6262666_G
0.00464211	2.59e-05	-4.21751	CEL.X_121578417_G	rs6262666_G
0.00516109	2.93e-05	-4.18952	CEL.X_121796581_G	rs6262666_G
0.0221098	0.000161954	-3.77993	rs13484003_G	rs6262666_G
0.000141931	4.56e-07	-5.06252	rs13484004_A	rs6262666_G
0.00340619	1.81e-05	-4.29849	gnfX.113.872_T	rs6262666_G
0.014778	0.000100397	-3.89831	rs13484006_C	rs6262666_G
4.6e-06	8.14e-09	-5.79288	rs13484007_G	rs6262666_G
1.71e-08	1.14e-11	-6.83202	CEL.X_124532966_G	rs6262666_G
4.01e-07	4.59e-10	-6.26707	gnfX.114.823_G	rs6262666_G
1.24e-08	7.88e-12	-6.88613	rs3702256_G	rs6262666_G
4.87e-08	3.86e-11	-6.65019	rs13484013_G	rs6262666_G
2.09e-08	1.44e-11	-6.79747	CEL.X_125736335_T	rs6262666_G
1.53e-09	6.89e-13	-7.23409	rs13484015_G	rs6262666_G
3.84e-09	2.02e-12	-7.08253	rs3697198_C	rs6262666_G
1.39e-05	2.99e-08	-5.56636	gnfX.141.820_C	rs6262666_G
0.0394209	0.000326233	-3.60044	gnfX.146.867_A	rs6262666_G
0.00217297	1.08e-05	-4.41372	gnfX.148.995_G	rs6262666_G
0.00326669	1.73e-05	-4.30936	rs13484113_G	rs6262666_G
0.0329374	0.000261929	-3.65754	rs4231060_A	rs13475831_G
0.0455686	0.000390337	-3.55319	rs4155438_A	rs13475831_G
0.035594	0.000287937	-3.63302	rs3704351_G	rs13475831_G
0.000921606	4e-06	-4.62579	rs13483712_G	rs13475831_G
0.00190881	9.27e-06	-4.44625	CEL.X_8004370_G	rs13475831_G
0.000679142	2.81e-06	-4.69936	CEL.X_8185552_G	rs13475831_G
0.00148014	6.91e-06	-4.5097	CEL.X_8334947_G	rs13475831_G
0.000132185	4.2e-07	-5.07842	CEL.X_8498891_G	rs13475831_G
0.000198513	6.73e-07	-4.98659	rs13483716_T	rs13475831_G
2.23e-05	5.23e-08	-5.46646	CEL.X_9031623_A	rs13475831_G
0.00330069	1.75e-05	-4.30667	rs13483736_C	rs13475831_G
0.00326549	1.72e-05	-4.30946	CEL.X_39961894_A	rs13475831_G
0.000153191	4.98e-07	-5.04523	rs13483738_G	rs13475831_G
0.00183545	8.85e-06	-4.45619	rs13483739_G	rs13475831_G
0.0251329	0.000188941	-3.74108	rs13483745_G	rs13475831_G
6.14e-06	1.15e-08	-5.73403	CEL.X_44311522_A	rs13475831_G
1.03e-06	1.38e-09	-6.08912	rs6411410_G	rs13475831_G
0.000134057	4.27e-07	-5.0753	rs13483753_A	rs13475831_G
2e-05	4.59e-08	-5.49009	rs13483756_A	rs13475831_G
3.95e-05	1.02e-07	-5.34425	rs13483757_A	rs13475831_G
8.59e-05	2.54e-07	-5.17461	gnfX.037.760_A	rs13475831_G
0.00821929	5.04e-05	-4.06349	rs13483761_G	rs13475831_G
0.000471512	1.84e-06	-4.78592	rs13483763_G	rs13475831_G
0.0172673	0.000120715	-3.85307	rs13483765_C	rs13475831_G
0.00436176	2.41e-05	-4.23397	rs13483770_G	rs13475831_G
0.012777	8.46e-05	-3.93997	rs13483771_G	rs13475831_G
0.000675375	2.79e-06	-4.70068	CEL.X_51185805_A	rs13475831_G
0.0392982	0.000325028	-3.60141	gnfX.044.260_A	rs13475831_G
0.00223065	1.11e-05	-4.40713	rs13483777_A	rs13475831_G
1.27e-07	1.18e-10	-6.47929	rs13483778_G	rs13475831_G
3e-06	4.9e-09	-5.87909	rs13483781_G	rs13475831_G
0.000101094	3.07e-07	-5.13846	rs13483783_G	rs13475831_G
0.00250132	1.27e-05	-4.378	rs13483785_A	rs13475831_G
0.000254264	8.98e-07	-4.92992	rs13483786_C	rs13475831_G
4.49e-09	2.41e-12	-7.05734	rs13483788_A	rs13475831_G
0.00058702	2.37e-06	-4.73399	rs13483790_A	rs13475831_G
5.2e-06	9.42e-09	-5.7679	rs3695410_A	rs13475831_G
0.000140525	4.51e-07	-5.06473	gnfX.049.002_C	rs13475831_G
2.18e-05	5.08e-08	-5.47169	rs6317266_A	rs13475831_G
6.52e-05	1.84e-07	-5.23566	gnfX.049.663_T	rs13475831_G
4.64e-05	1.23e-07	-5.30947	gnfX.049.915_T	rs13475831_G
0.000130669	4.14e-07	-5.08101	CEL.X_58276862_A	rs13475831_G
0.000815737	3.47e-06	-4.65535	CEL.X_58447083_A	rs13475831_G
7.44e-06	1.44e-08	-5.69471	CEL.X_58802359_C	rs13475831_G
0.000105934	3.24e-07	-5.12788	CEL.X_58879026_A	rs13475831_G
0.000129484	4.1e-07	-5.08307	CEL.X_59030482_G	rs13475831_G
6.77e-06	1.29e-08	-5.71421	CEL.X_59174140_A	rs13475831_G
8.57e-06	1.7e-08	-5.66576	CEL.X_59346618_A	rs13475831_G
8.92e-05	2.65e-07	-5.16623	CEL.X_59515625_C	rs13475831_G
0.000303831	1.11e-06	-4.88864	rs13483797_A	rs13475831_G
4.17e-05	1.09e-07	-5.33237	CEL.X_60181392_A	rs13475831_G
2.73e-06	4.38e-09	-5.89783	rs13483808_A	rs13475831_G
8.28e-08	7.15e-11	-6.55678	rs13483813_C	rs13475831_G
1.27e-05	2.69e-08	-5.58526	rs13483814_A	rs13475831_G
1.51e-06	2.18e-09	-6.01399	rs13483815_G	rs13475831_G
0.000324057	1.19e-06	-4.87367	rs3157124_G	rs13475831_G
1.24e-06	1.73e-09	-6.0529	rs13483818_A	rs13475831_G
7.89e-05	2.3e-07	-5.19349	rs13483821_G	rs13475831_G
9.86e-05	2.98e-07	-5.14395	rs13483822_G	rs13475831_G
3.32e-06	5.52e-09	-5.85901	rs13483823_A	rs13475831_G
4.06e-07	4.65e-10	-6.26489	rs13483824_A	rs13475831_G
2.19e-07	2.25e-10	-6.37974	rs13483825_A	rs13475831_G
8.73e-07	1.14e-09	-6.12045	CEL.X_65891570_G	rs13475831_G
4.6e-08	3.62e-11	-6.66007	CEL.X_66015326_G	rs13475831_G
1.5e-05	3.28e-08	-5.55016	rs13483834_G	rs13475831_G
6.51e-07	8.07e-10	-6.17652	CEL.X_67980997_C	rs13475831_G
3.64e-06	6.17e-09	-5.84022	CEL.X_68179178_G	rs13475831_G
4.6e-06	8.14e-09	-5.7929	CEL.X_68306415_C	rs13475831_G
8.58e-07	1.12e-09	-6.12375	CEL.X_68645226_G	rs13475831_G
1.71e-07	1.68e-10	-6.42474	rs13483838_G	rs13475831_G
1.03e-10	2.97e-14	-7.66166	rs13483844_G	rs13475831_G
3.96e-06	6.82e-09	-5.82299	CEL.X_71104123_G	rs13475831_G
1.62e-06	2.37e-09	-6.00059	CEL.X_71438949_G	rs13475831_G
2.86e-07	3.08e-10	-6.33006	rs13483849_C	rs13475831_G
0.00103801	4.58e-06	-4.59698	CEL.X_71907333_T	rs13475831_G
7.98e-07	1.03e-09	-6.1376	CEL.X_72068607_G	rs13475831_G
1.55e-06	2.25e-09	-6.0092	gnfX.068.981_G	rs13475831_G
2.09e-05	4.85e-08	-5.48007	CEL.X_72627341_G	rs13475831_G
5.21e-05	1.41e-07	-5.28457	CEL.X_72697823_C	rs13475831_G
4.92e-06	8.83e-09	-5.77905	CEL.X_72875547_C	rs13475831_G
8.46e-12	1.62e-15	-8.03855	CEL.X_72954447_T	rs13475831_G
9.87e-06	2e-08	-5.63697	CEL.X_73027245_G	rs13475831_G
6.76e-06	1.29e-08	-5.71431	gnfX.070.167_C	rs13475831_G
7.68e-06	1.49e-08	-5.68833	rs13483858_G	rs13475831_G
3.55e-06	5.99e-09	-5.84509	CEL.X_74073918_G	rs13475831_G
4.26e-05	1.12e-07	-5.328	CEL.X_74272691_G	rs13475831_G
1.39e-06	1.97e-09	-6.03092	rs13483862_G	rs13475831_G
8.5e-07	1.11e-09	-6.12548	rs13483863_G	rs13475831_G
2.95e-06	4.8e-09	-5.88245	CEL.X_74985293_G	rs13475831_G
2.46e-06	3.88e-09	-5.91844	CEL.X_75125049_T	rs13475831_G
3.14e-05	7.8e-08	-5.39385	rs13483864_G	rs13475831_G
0.000838553	3.58e-06	-4.6487	rs13483868_G	rs13475831_G
0.000350415	1.3e-06	-4.85545	rs13483869_G	rs13475831_G
0.00160928	7.61e-06	-4.48893	rs3675552_C	rs13475831_G
0.000481671	1.89e-06	-4.78091	rs13483870_G	rs13475831_G
2.03e-05	4.69e-08	-5.48603	rs3725966_G	rs13475831_G
5.13e-06	9.27e-09	-5.77059	CEL.X_77349091_G	rs13475831_G
1.04e-06	1.41e-09	-6.08626	rs13483873_G	rs13475831_G
0.000736845	3.09e-06	-4.67971	CEL.X_77780392_G	rs13475831_G
0.00261242	1.33e-05	-4.36687	CEL.X_77937676_G	rs13475831_G
0.000536345	2.14e-06	-4.75538	rs3696812_G	rs13475831_G
0.000223187	7.71e-07	-4.95987	rs13483877_G	rs13475831_G
0.0429273	0.000362649	-3.57264	CEL.X_84364983_G	rs13475831_G
0.00459543	2.56e-05	-4.22022	CEL.X_84489847_C	rs13475831_G
0.00907551	5.66e-05	-4.03622	rs13483884_G	rs13475831_G
0.00129889	5.94e-06	-4.542	rs13483885_G	rs13475831_G
0.0059496	3.46e-05	-4.15132	rs13459181_A	rs13475831_G
0.0400593	0.000332722	-3.59528	rs13483887_G	rs13475831_G
0.00485848	2.73e-05	-4.20554	rs13483890_A	rs13475831_G
0.000207868	7.1e-07	-4.97617	rs13483891_C	rs13475831_G
0.000234437	8.17e-07	-4.94859	gnfX.080.189_A	rs13475831_G
7.24e-05	2.08e-07	-5.21258	rs13483894_G	rs13475831_G
0.000969221	4.24e-06	-4.61359	gnfX.080.729_A	rs13475831_G
0.000225758	7.82e-07	-4.95716	rs6182892_A	rs13475831_G
0.000335996	1.24e-06	-4.86523	rs13483898_G	rs13475831_G
0.0254292	0.000191629	-3.7375	rs3672400_G	rs13475831_G
0.000628725	2.57e-06	-4.71777	CEL.X_89752158_C	rs13475831_G
0.000799564	3.39e-06	-4.66019	rs13483899_C	rs13475831_G
0.00328284	1.74e-05	-4.30808	rs13483900_G	rs13475831_G
0.000776	3.27e-06	-4.66739	rs3680829_T	rs13475831_G
3.55e-05	9.04e-08	-5.36689	rs13483902_G	rs13475831_G
0.000166046	5.47e-07	-5.02712	CEL.X_91053089_G	rs13475831_G
0.00162453	7.69e-06	-4.48659	CEL.X_91222960_A	rs13475831_G
0.00310407	1.63e-05	-4.32255	CEL.X_91399771_A	rs13475831_G
4.96e-07	5.88e-10	-6.22745	gnfX.084.157_A	rs13475831_G
0.019051	0.000135645	-3.8242	rs13483909_A	rs13475831_G
0.0458827	0.000393662	-3.55095	rs13483910_A	rs13475831_G
0.000937963	4.08e-06	-4.62155	rs4232594_G	rs13475831_G
0.0378451	0.000310367	-3.61348	rs3714964_G	rs13475831_G
0.000182998	6.13e-07	-5.00509	gnfX.084.751_A	rs13475831_G
0.000977676	4.28e-06	-4.61149	CEL.X_92542075_A	rs13475831_G
0.000579691	2.34e-06	-4.73699	gnfX.086.039_G	rs13475831_G
0.0105457	6.75e-05	-3.9943	rs13483921_G	rs13475831_G
0.00307956	1.61e-05	-4.32456	gnfX.088.335_G	rs13475831_G
0.0499551	0.000437306	-3.52298	rs13483926_G	rs13475831_G
0.017369	0.000121565	-3.85133	rs13483954_A	rs13475831_G
0.00624382	3.66e-05	-4.13835	CEL.X_106858553_C	rs13475831_G
0.0279413	0.000214669	-3.70862	CEL.X_108186660_G	rs13475831_G
0.0117232	7.64e-05	-3.96449	rs13483994_C	rs13475831_G
0.0028089	1.45e-05	-4.34836	gnfX.111.315_C	rs13475831_G
0.0032193	1.7e-05	-4.31308	CEL.X_121578417_G	rs13475831_G
0.00358545	1.92e-05	-4.28512	CEL.X_121796581_G	rs13475831_G
0.0166618	0.000115684	-3.86356	rs13484003_G	rs13475831_G
9.61e-05	2.89e-07	-5.14969	rs13484004_A	rs13475831_G
0.00837017	5.15e-05	-4.05852	gnfX.113.872_T	rs13475831_G
0.0110319	7.11e-05	-3.98169	rs13484006_C	rs13475831_G
3.09e-06	5.09e-09	-5.87261	rs13484007_G	rs13475831_G
6.48e-08	5.38e-11	-6.60011	CEL.X_124532966_G	rs13475831_G
2.58e-07	2.73e-10	-6.34941	gnfX.114.823_G	rs13475831_G
7.68e-09	4.49e-12	-6.96779	rs3702256_G	rs13475831_G
3.07e-08	2.26e-11	-6.73096	rs13484013_G	rs13475831_G
1.32e-08	8.43e-12	-6.8762	CEL.X_125736335_T	rs13475831_G
6.43e-09	3.65e-12	-6.99777	rs13484015_G	rs13475831_G
2.41e-09	1.17e-12	-7.15952	rs3697198_C	rs13475831_G
8.02e-06	1.57e-08	-5.67939	gnfX.141.820_C	rs13475831_G
0.0297557	0.000231587	-3.68922	gnfX.146.867_A	rs13475831_G
0.00161367	7.63e-06	-4.48824	gnfX.148.995_G	rs13475831_G
0.00212513	1.05e-05	-4.41935	rs13484113_G	rs13475831_G
0.0329374	0.000261929	-3.65754	rs4231060_A	rs3663706_G
0.0455686	0.000390337	-3.55319	rs4155438_A	rs3663706_G
0.035594	0.000287937	-3.63302	rs3704351_G	rs3663706_G
0.000921606	4e-06	-4.62579	rs13483712_G	rs3663706_G
0.00190881	9.27e-06	-4.44625	CEL.X_8004370_G	rs3663706_G
0.000679142	2.81e-06	-4.69936	CEL.X_8185552_G	rs3663706_G
0.00148014	6.91e-06	-4.5097	CEL.X_8334947_G	rs3663706_G
0.000132185	4.2e-07	-5.07842	CEL.X_8498891_G	rs3663706_G
0.000198513	6.73e-07	-4.98659	rs13483716_T	rs3663706_G
2.23e-05	5.23e-08	-5.46646	CEL.X_9031623_A	rs3663706_G
0.00330069	1.75e-05	-4.30667	rs13483736_C	rs3663706_G
0.00326549	1.72e-05	-4.30946	CEL.X_39961894_A	rs3663706_G
0.000153191	4.98e-07	-5.04523	rs13483738_G	rs3663706_G
0.00183545	8.85e-06	-4.45619	rs13483739_G	rs3663706_G
0.0251329	0.000188941	-3.74108	rs13483745_G	rs3663706_G
6.14e-06	1.15e-08	-5.73403	CEL.X_44311522_A	rs3663706_G
1.03e-06	1.38e-09	-6.08912	rs6411410_G	rs3663706_G
0.000134057	4.27e-07	-5.0753	rs13483753_A	rs3663706_G
2e-05	4.59e-08	-5.49009	rs13483756_A	rs3663706_G
3.95e-05	1.02e-07	-5.34425	rs13483757_A	rs3663706_G
8.59e-05	2.54e-07	-5.17461	gnfX.037.760_A	rs3663706_G
0.00821929	5.04e-05	-4.06349	rs13483761_G	rs3663706_G
0.000471512	1.84e-06	-4.78592	rs13483763_G	rs3663706_G
0.0172673	0.000120715	-3.85307	rs13483765_C	rs3663706_G
0.00436176	2.41e-05	-4.23397	rs13483770_G	rs3663706_G
0.012777	8.46e-05	-3.93997	rs13483771_G	rs3663706_G
0.000675375	2.79e-06	-4.70068	CEL.X_51185805_A	rs3663706_G
0.0392982	0.000325028	-3.60141	gnfX.044.260_A	rs3663706_G
0.00223065	1.11e-05	-4.40713	rs13483777_A	rs3663706_G
1.27e-07	1.18e-10	-6.47929	rs13483778_G	rs3663706_G
3e-06	4.9e-09	-5.87909	rs13483781_G	rs3663706_G
0.000101094	3.07e-07	-5.13846	rs13483783_G	rs3663706_G
0.00250132	1.27e-05	-4.378	rs13483785_A	rs3663706_G
0.000254264	8.98e-07	-4.92992	rs13483786_C	rs3663706_G
4.49e-09	2.41e-12	-7.05734	rs13483788_A	rs3663706_G
0.00058702	2.37e-06	-4.73399	rs13483790_A	rs3663706_G
5.2e-06	9.42e-09	-5.7679	rs3695410_A	rs3663706_G
0.000140525	4.51e-07	-5.06473	gnfX.049.002_C	rs3663706_G
2.18e-05	5.08e-08	-5.47169	rs6317266_A	rs3663706_G
6.52e-05	1.84e-07	-5.23566	gnfX.049.663_T	rs3663706_G
4.64e-05	1.23e-07	-5.30947	gnfX.049.915_T	rs3663706_G
0.000130669	4.14e-07	-5.08101	CEL.X_58276862_A	rs3663706_G
0.000815737	3.47e-06	-4.65535	CEL.X_58447083_A	rs3663706_G
7.44e-06	1.44e-08	-5.69471	CEL.X_58802359_C	rs3663706_G
0.000105934	3.24e-07	-5.12788	CEL.X_58879026_A	rs3663706_G
0.000129484	4.1e-07	-5.08307	CEL.X_59030482_G	rs3663706_G
6.77e-06	1.29e-08	-5.71421	CEL.X_59174140_A	rs3663706_G
8.57e-06	1.7e-08	-5.66576	CEL.X_59346618_A	rs3663706_G
8.92e-05	2.65e-07	-5.16623	CEL.X_59515625_C	rs3663706_G
0.000303831	1.11e-06	-4.88864	rs13483797_A	rs3663706_G
4.17e-05	1.09e-07	-5.33237	CEL.X_60181392_A	rs3663706_G
2.73e-06	4.38e-09	-5.89783	rs13483808_A	rs3663706_G
8.28e-08	7.15e-11	-6.55678	rs13483813_C	rs3663706_G
1.27e-05	2.69e-08	-5.58526	rs13483814_A	rs3663706_G
1.51e-06	2.18e-09	-6.01399	rs13483815_G	rs3663706_G
0.000324057	1.19e-06	-4.87367	rs3157124_G	rs3663706_G
1.24e-06	1.73e-09	-6.0529	rs13483818_A	rs3663706_G
7.89e-05	2.3e-07	-5.19349	rs13483821_G	rs3663706_G
9.86e-05	2.98e-07	-5.14395	rs13483822_G	rs3663706_G
3.32e-06	5.52e-09	-5.85901	rs13483823_A	rs3663706_G
4.06e-07	4.65e-10	-6.26489	rs13483824_A	rs3663706_G
2.19e-07	2.25e-10	-6.37974	rs13483825_A	rs3663706_G
8.73e-07	1.14e-09	-6.12045	CEL.X_65891570_G	rs3663706_G
4.6e-08	3.62e-11	-6.66007	CEL.X_66015326_G	rs3663706_G
1.5e-05	3.28e-08	-5.55016	rs13483834_G	rs3663706_G
6.51e-07	8.07e-10	-6.17652	CEL.X_67980997_C	rs3663706_G
3.64e-06	6.17e-09	-5.84022	CEL.X_68179178_G	rs3663706_G
4.6e-06	8.14e-09	-5.7929	CEL.X_68306415_C	rs3663706_G
8.58e-07	1.12e-09	-6.12375	CEL.X_68645226_G	rs3663706_G
1.71e-07	1.68e-10	-6.42474	rs13483838_G	rs3663706_G
1.03e-10	2.97e-14	-7.66166	rs13483844_G	rs3663706_G
3.96e-06	6.82e-09	-5.82299	CEL.X_71104123_G	rs3663706_G
1.62e-06	2.37e-09	-6.00059	CEL.X_71438949_G	rs3663706_G
2.86e-07	3.08e-10	-6.33006	rs13483849_C	rs3663706_G
0.00103801	4.58e-06	-4.59698	CEL.X_71907333_T	rs3663706_G
7.98e-07	1.03e-09	-6.1376	CEL.X_72068607_G	rs3663706_G
1.55e-06	2.25e-09	-6.0092	gnfX.068.981_G	rs3663706_G
2.09e-05	4.85e-08	-5.48007	CEL.X_72627341_G	rs3663706_G
5.21e-05	1.41e-07	-5.28457	CEL.X_72697823_C	rs3663706_G
4.92e-06	8.83e-09	-5.77905	CEL.X_72875547_C	rs3663706_G
8.46e-12	1.62e-15	-8.03855	CEL.X_72954447_T	rs3663706_G
9.87e-06	2e-08	-5.63697	CEL.X_73027245_G	rs3663706_G
6.76e-06	1.29e-08	-5.71431	gnfX.070.167_C	rs3663706_G
7.68e-06	1.49e-08	-5.68833	rs13483858_G	rs3663706_G
3.55e-06	5.99e-09	-5.84509	CEL.X_74073918_G	rs3663706_G
4.26e-05	1.12e-07	-5.328	CEL.X_74272691_G	rs3663706_G
1.39e-06	1.97e-09	-6.03092	rs13483862_G	rs3663706_G
8.5e-07	1.11e-09	-6.12548	rs13483863_G	rs3663706_G
2.95e-06	4.8e-09	-5.88245	CEL.X_74985293_G	rs3663706_G
2.46e-06	3.88e-09	-5.91844	CEL.X_75125049_T	rs3663706_G
3.14e-05	7.8e-08	-5.39385	rs13483864_G	rs3663706_G
0.000838553	3.58e-06	-4.6487	rs13483868_G	rs3663706_G
0.000350415	1.3e-06	-4.85545	rs13483869_G	rs3663706_G
0.00160928	7.61e-06	-4.48893	rs3675552_C	rs3663706_G
0.000481671	1.89e-06	-4.78091	rs13483870_G	rs3663706_G
2.03e-05	4.69e-08	-5.48603	rs3725966_G	rs3663706_G
5.13e-06	9.27e-09	-5.77059	CEL.X_77349091_G	rs3663706_G
1.04e-06	1.41e-09	-6.08626	rs13483873_G	rs3663706_G
0.000736845	3.09e-06	-4.67971	CEL.X_77780392_G	rs3663706_G
0.00261242	1.33e-05	-4.36687	CEL.X_77937676_G	rs3663706_G
0.000536345	2.14e-06	-4.75538	rs3696812_G	rs3663706_G
0.000223187	7.71e-07	-4.95987	rs13483877_G	rs3663706_G
0.0429273	0.000362649	-3.57264	CEL.X_84364983_G	rs3663706_G
0.00459543	2.56e-05	-4.22022	CEL.X_84489847_C	rs3663706_G
0.00907551	5.66e-05	-4.03622	rs13483884_G	rs3663706_G
0.00129889	5.94e-06	-4.542	rs13483885_G	rs3663706_G
0.0059496	3.46e-05	-4.15132	rs13459181_A	rs3663706_G
0.0400593	0.000332722	-3.59528	rs13483887_G	rs3663706_G
0.00485848	2.73e-05	-4.20554	rs13483890_A	rs3663706_G
0.000207868	7.1e-07	-4.97617	rs13483891_C	rs3663706_G
0.000234437	8.17e-07	-4.94859	gnfX.080.189_A	rs3663706_G
7.24e-05	2.08e-07	-5.21258	rs13483894_G	rs3663706_G
0.000969221	4.24e-06	-4.61359	gnfX.080.729_A	rs3663706_G
0.000225758	7.82e-07	-4.95716	rs6182892_A	rs3663706_G
0.000335996	1.24e-06	-4.86523	rs13483898_G	rs3663706_G
0.0254292	0.000191629	-3.7375	rs3672400_G	rs3663706_G
0.000628725	2.57e-06	-4.71777	CEL.X_89752158_C	rs3663706_G
0.000799564	3.39e-06	-4.66019	rs13483899_C	rs3663706_G
0.00328284	1.74e-05	-4.30808	rs13483900_G	rs3663706_G
0.000776	3.27e-06	-4.66739	rs3680829_T	rs3663706_G
3.55e-05	9.04e-08	-5.36689	rs13483902_G	rs3663706_G
0.000166046	5.47e-07	-5.02712	CEL.X_91053089_G	rs3663706_G
0.00162453	7.69e-06	-4.48659	CEL.X_91222960_A	rs3663706_G
0.00310407	1.63e-05	-4.32255	CEL.X_91399771_A	rs3663706_G
4.96e-07	5.88e-10	-6.22745	gnfX.084.157_A	rs3663706_G
0.019051	0.000135645	-3.8242	rs13483909_A	rs3663706_G
0.0458827	0.000393662	-3.55095	rs13483910_A	rs3663706_G
0.000937963	4.08e-06	-4.62155	rs4232594_G	rs3663706_G
0.0378451	0.000310367	-3.61348	rs3714964_G	rs3663706_G
0.000182998	6.13e-07	-5.00509	gnfX.084.751_A	rs3663706_G
0.000977676	4.28e-06	-4.61149	CEL.X_92542075_A	rs3663706_G
0.000579691	2.34e-06	-4.73699	gnfX.086.039_G	rs3663706_G
0.0105457	6.75e-05	-3.9943	rs13483921_G	rs3663706_G
0.00307956	1.61e-05	-4.32456	gnfX.088.335_G	rs3663706_G
0.0499551	0.000437306	-3.52298	rs13483926_G	rs3663706_G
0.017369	0.000121565	-3.85133	rs13483954_A	rs3663706_G
0.00624382	3.66e-05	-4.13835	CEL.X_106858553_C	rs3663706_G
0.0279413	0.000214669	-3.70862	CEL.X_108186660_G	rs3663706_G
0.0117232	7.64e-05	-3.96449	rs13483994_C	rs3663706_G
0.0028089	1.45e-05	-4.34836	gnfX.111.315_C	rs3663706_G
0.0032193	1.7e-05	-4.31308	CEL.X_121578417_G	rs3663706_G
0.00358545	1.92e-05	-4.28512	CEL.X_121796581_G	rs3663706_G
0.0166618	0.000115684	-3.86356	rs13484003_G	rs3663706_G
9.61e-05	2.89e-07	-5.14969	rs13484004_A	rs3663706_G
0.00837017	5.15e-05	-4.05852	gnfX.113.872_T	rs3663706_G
0.0110319	7.11e-05	-3.98169	rs13484006_C	rs3663706_G
3.09e-06	5.09e-09	-5.87261	rs13484007_G	rs3663706_G
6.48e-08	5.38e-11	-6.60011	CEL.X_124532966_G	rs3663706_G
2.58e-07	2.73e-10	-6.34941	gnfX.114.823_G	rs3663706_G
7.68e-09	4.49e-12	-6.96779	rs3702256_G	rs3663706_G
3.07e-08	2.26e-11	-6.73096	rs13484013_G	rs3663706_G
1.32e-08	8.43e-12	-6.8762	CEL.X_125736335_T	rs3663706_G
6.43e-09	3.65e-12	-6.99777	rs13484015_G	rs3663706_G
2.41e-09	1.17e-12	-7.15952	rs3697198_C	rs3663706_G
8.02e-06	1.57e-08	-5.67939	gnfX.141.820_C	rs3663706_G
0.0297557	0.000231587	-3.68922	gnfX.146.867_A	rs3663706_G
0.00161367	7.63e-06	-4.48824	gnfX.148.995_G	rs3663706_G
0.00212513	1.05e-05	-4.41935	rs13484113_G	rs3663706_G
0.0413068	0.000345581	-3.58533	rs3706263_C	rs13475833_G
0.0404135	0.000336355	-3.59243	rs3725826_C	rs13475833_G
0.0340266	0.000272605	-3.64721	rs3698409_G	rs13475833_G
0.0340266	0.000272605	-3.64721	rs3669047_G	rs13475833_G
0.0461769	0.00039685	-3.54881	UT_3_142.481798_A	rs13475833_G
0.0100941	6.41e-05	4.00658	rs13477601_A	rs13475833_G
0.012341	8.12e-05	3.94991	gnf04.019.134_A	rs13475833_G
0.0289225	0.000223802	3.69798	rs3708026_A	rs13475833_G
0.0401067	0.000333242	-3.59487	rs13480631_A	rs13475833_G
0.034479	0.000276989	-3.64307	rs13480632_A	rs13475833_G
0.0349489	0.000281594	-3.6388	CEL.13_27061395_C	rs13475833_G
0.00142668	6.62e-06	-4.51883	rs13483712_G	rs13475833_G
0.00579335	3.35e-05	-4.15849	CEL.X_8004370_G	rs13475833_G
0.00120661	5.45e-06	-4.56018	CEL.X_8185552_G	rs13475833_G
0.00639915	3.76e-05	-4.13174	CEL.X_8334947_G	rs13475833_G
0.00087393	3.76e-06	-4.63872	CEL.X_8498891_G	rs13475833_G
0.00301077	1.57e-05	-4.33042	rs13483716_T	rs13475833_G
0.00392639	2.14e-05	-4.26145	rs13483736_C	rs13475833_G
0.00195323	9.52e-06	-4.44053	rs13483738_G	rs13475833_G
0.032181	0.000254638	-3.66483	rs13483739_G	rs13475833_G
0.000147767	4.78e-07	-5.05346	CEL.X_44311522_A	rs13475833_G
5.08e-06	9.18e-09	-5.77232	rs6411410_G	rs13475833_G
0.000760585	3.2e-06	-4.67218	rs13483753_A	rs13475833_G
0.000682864	2.82e-06	-4.69803	rs13483756_A	rs13475833_G
0.000532595	2.12e-06	-4.75705	rs13483757_A	rs13475833_G
0.0043622	2.41e-05	-4.23394	gnfX.037.760_A	rs13475833_G
0.0054811	3.14e-05	-4.17342	rs13483770_G	rs13475833_G
0.0177396	0.000124661	-3.84512	CEL.X_51185805_A	rs13475833_G
0.0110211	7.1e-05	-3.98197	gnfX.044.260_A	rs13475833_G
0.0210724	0.000152937	-3.79429	rs13483778_G	rs13475833_G
0.00131808	6.04e-06	-4.53838	rs13483781_G	rs13475833_G
0.0298991	0.000232902	-3.68777	rs13483786_C	rs13475833_G
0.00114682	5.14e-06	-4.5726	rs13483788_A	rs13475833_G
0.0100542	6.38e-05	-4.0077	rs3695410_A	rs13475833_G
0.0304762	0.000238338	-3.68185	gnfX.049.663_T	rs13475833_G
0.0184353	0.000130498	-3.83379	CEL.X_58802359_C	rs13475833_G
0.0326058	0.000258752	-3.66069	CEL.X_58879026_A	rs13475833_G
0.011448	7.43e-05	-3.97116	CEL.X_59030482_G	rs13475833_G
0.0275004	0.000210625	-3.71348	CEL.X_60181392_A	rs13475833_G
0.0340586	0.000272924	-3.64691	rs13483808_A	rs13475833_G
0.000492917	1.94e-06	-4.77538	rs13483813_C	rs13475833_G
0.000160265	5.25e-07	-5.03513	rs13483814_A	rs13475833_G
0.000481668	1.89e-06	-4.78091	rs13483815_G	rs13475833_G
0.00133051	6.11e-06	-4.53608	rs3157124_G	rs13475833_G
0.000876141	3.77e-06	-4.63811	rs13483818_A	rs13475833_G
0.000127998	4.04e-07	-5.08571	rs13483821_G	rs13475833_G
0.00424601	2.34e-05	-4.24104	rs13483822_G	rs13475833_G
0.0020091	9.83e-06	-4.43348	rs13483823_A	rs13475833_G
0.000113184	3.5e-07	-5.1132	rs13483824_A	rs13475833_G
6.51e-05	1.83e-07	-5.23595	rs13483825_A	rs13475833_G
6.96e-05	1.98e-07	-5.22117	CEL.X_65891570_G	rs13475833_G
0.000372603	1.4e-06	-4.84114	CEL.X_66015326_G	rs13475833_G
0.000307241	1.12e-06	-4.88607	rs13483834_G	rs13475833_G
2.67e-05	6.46e-08	-5.42828	CEL.X_67980997_C	rs13475833_G
0.00755249	4.57e-05	-4.08661	CEL.X_68179178_G	rs13475833_G
0.00553274	3.18e-05	-4.17088	CEL.X_68306415_C	rs13475833_G
2.51e-05	6e-08	-5.44174	CEL.X_68645226_G	rs13475833_G
0.000175252	5.83e-07	-5.01491	rs13483838_G	rs13475833_G
8.59e-07	1.12e-09	-6.12337	rs13483844_G	rs13475833_G
4.16e-05	1.09e-07	-5.33305	CEL.X_71104123_G	rs13475833_G
0.000175419	5.83e-07	-5.0147	CEL.X_71438949_G	rs13475833_G
0.000207236	7.08e-07	-4.97687	rs13483849_C	rs13475833_G
0.0056486	3.26e-05	-4.16526	CEL.X_71907333_T	rs13475833_G
0.000342584	1.27e-06	-4.86065	CEL.X_72068607_G	rs13475833_G
0.000470337	1.83e-06	-4.78651	gnfX.068.981_G	rs13475833_G
0.000119745	3.74e-07	-5.10055	CEL.X_72627341_G	rs13475833_G
0.0100262	6.36e-05	-4.00849	CEL.X_72697823_C	rs13475833_G
0.000532678	2.12e-06	-4.75701	CEL.X_72875547_C	rs13475833_G
7.77e-08	6.63e-11	-6.56832	CEL.X_72954447_T	rs13475833_G
0.00179376	8.62e-06	-4.4619	CEL.X_73027245_G	rs13475833_G
0.000215975	7.42e-07	-4.96749	gnfX.070.167_C	rs13475833_G
0.000105697	3.24e-07	-5.12837	rs13483858_G	rs13475833_G
0.000151899	4.93e-07	-5.04716	CEL.X_74073918_G	rs13475833_G
0.0003588	1.34e-06	-4.84998	CEL.X_74272691_G	rs13475833_G
0.000582279	2.35e-06	-4.73592	rs13483862_G	rs13475833_G
4.96e-05	1.33e-07	-5.29514	rs13483863_G	rs13475833_G
0.00102548	4.52e-06	-4.5999	CEL.X_74985293_G	rs13475833_G
0.000258508	9.15e-07	-4.92608	CEL.X_75125049_T	rs13475833_G
0.00256805	1.31e-05	-4.37127	rs13483864_G	rs13475833_G
0.00337906	1.79e-05	-4.30058	rs13483869_G	rs13475833_G
0.0389023	0.000321017	-3.60466	rs3675552_C	rs13475833_G
0.016636	0.000115472	-3.86401	rs13483870_G	rs13475833_G
0.000455559	1.77e-06	-4.79405	rs3725966_G	rs13475833_G
0.00672595	3.99e-05	-4.1183	CEL.X_77349091_G	rs13475833_G
5.25e-05	1.43e-07	-5.28269	rs13483873_G	rs13475833_G
0.0457662	0.00039247	-3.55175	CEL.X_77937676_G	rs13475833_G
0.00638398	3.75e-05	-4.13238	rs3696812_G	rs13475833_G
0.00640325	3.77e-05	-4.13156	rs13483877_G	rs13475833_G
0.0308698	0.000242099	-3.67783	rs13483891_C	rs13475833_G
0.00191353	9.3e-06	-4.44563	rs13483894_G	rs13475833_G
0.0277901	0.00021326	-3.7103	rs6182892_A	rs13475833_G
0.0499532	0.000437286	-3.523	rs13483898_G	rs13475833_G
0.00282523	1.46e-05	-4.34689	gnfX.084.157_A	rs13475833_G
0.0154493	0.000105793	-3.88551	CEL.X_121796581_G	rs13475833_G
0.0194478	0.000139018	-3.81809	rs13484004_A	rs13475833_G
0.00985915	6.23e-05	-4.01321	rs13484007_G	rs13475833_G
0.00528223	3.01e-05	-4.18332	CEL.X_124532966_G	rs13475833_G
0.0149997	0.000102178	-3.89402	gnfX.114.823_G	rs13475833_G
0.000125592	3.95e-07	-5.08993	rs3702256_G	rs13475833_G
0.00172546	8.24e-06	-4.47163	rs13484013_G	rs13475833_G
0.00048085	1.88e-06	-4.78133	CEL.X_125736335_T	rs13475833_G
0.000723871	3.02e-06	-4.68393	rs13484015_G	rs13475833_G
4.57e-05	1.21e-07	-5.31279	rs3697198_C	rs13475833_G
0.000151284	4.91e-07	-5.0481	gnfX.141.820_C	rs13475833_G
0.0102932	6.56e-05	-4.0011	gnfX.146.867_A	rs13475833_G
0.0220784	0.000161674	-3.78037	gnfX.148.995_G	rs13475833_G
0.00732558	4.41e-05	-4.09499	rs13484113_G	rs13475833_G
0.0186783	0.000132506	3.83001	rs3683193_G	rs13475834_C
0.0238807	0.000177602	3.75672	rs13483095_C	rs13475834_C
0.0176456	0.000123864	3.84671	rs3022791_G	rs13475834_C
0.0144996	9.82e-05	3.90377	rs3654545_G	rs13475834_C
0.0179968	0.000126847	3.84082	rs6322076_G	rs13475834_C
0.0224056	0.000164558	3.77593	rs13483096_G	rs13475834_C
0.0232035	0.000171593	3.7654	rs3680857_G	rs13475834_C
0.0177188	0.00012449	3.84546	rs13483097_T	rs13475834_C
0.0394025	0.000326054	3.60059	gnf17.074.108_C	rs13475834_C
0.0395439	0.000327467	3.59946	rs13483100_G	rs13475834_C
0.0341769	0.000274055	3.64583	rs13483101_T	rs13475834_C
0.0259405	0.000196236	3.73147	rs3719059_G	rs13475834_C
0.0307195	0.00024068	-3.67934	CEL.18_45921807_T	rs13475834_C
0.0371542	0.000303484	-3.61933	CEL.18_46082735_A	rs13475834_C
0.036106	0.000293043	3.62845	rs8250444_G	rs13475834_C
0.000277427	9.94e-07	-4.90977	rs13483712_G	rs3675140_G
0.00347887	1.86e-05	-4.29299	CEL.X_8004370_G	rs3675140_G
0.000374315	1.41e-06	-4.84007	CEL.X_8185552_G	rs3675140_G
0.00123006	5.58e-06	-4.5554	CEL.X_8334947_G	rs3675140_G
5.14e-05	1.39e-07	-5.28729	CEL.X_8498891_G	rs3675140_G
0.000370154	1.39e-06	-4.84268	rs13483716_T	rs3675140_G
1.67e-06	2.45e-09	-5.99492	CEL.X_9031623_A	rs3675140_G
0.00113691	5.09e-06	-4.57478	rs13483724_C	rs3675140_G
0.000180955	6.04e-07	-5.00768	gnfX.023.543_G	rs3675140_G
0.000957727	4.18e-06	-4.6165	gnfX.026.801_T	rs3675140_G
0.00375921	2.03e-05	-4.27275	rs13483731_G	rs3675140_G
0.000119298	3.73e-07	-5.10137	rs13483736_C	rs3675140_G
1.6e-05	3.55e-08	-5.53612	CEL.X_39961894_A	rs3675140_G
6.75e-05	1.91e-07	-5.228	rs13483737_G	rs3675140_G
4.44e-08	3.47e-11	-6.66641	rs13483738_G	rs3675140_G
1.09e-05	2.26e-08	-5.61591	rs13483739_G	rs3675140_G
0.00519604	2.95e-05	-4.18772	gnfX.033.214_G	rs3675140_G
3.66e-07	4.11e-10	-6.28472	rs13483745_G	rs3675140_G
0.00221312	1.1e-05	-4.40913	rs13483746_G	rs3675140_G
0.000778424	3.29e-06	-4.66664	rs13483748_G	rs3675140_G
0.00134911	6.21e-06	-4.53265	gnfX.035.350_T	rs3675140_G
0.000908638	3.93e-06	-4.62927	rs13483750_G	rs3675140_G
0.00103004	4.54e-06	-4.59883	CEL.X_44124389_G	rs3675140_G
5.26e-08	4.23e-11	-6.63672	CEL.X_44311522_A	rs3675140_G
1.82e-09	8.47e-13	-7.20517	rs6411410_G	rs3675140_G
3.61e-07	4.04e-10	-6.28713	rs13483753_A	rs3675140_G
8.14e-08	7e-11	-6.55996	rs13483756_A	rs3675140_G
1.69e-06	2.5e-09	-5.99186	rs13483757_A	rs3675140_G
1.15e-07	1.05e-10	-6.49717	gnfX.037.760_A	rs3675140_G
0.0241833	0.00018032	-3.75289	rs13483759_G	rs3675140_G
0.00852052	5.26e-05	-4.05361	rs13483761_G	rs3675140_G
7.75e-05	2.25e-07	-5.19736	rs13483763_G	rs3675140_G
0.00169708	8.09e-06	-4.47572	rs13483765_C	rs3675140_G
0.0277504	0.000212907	-3.71073	rs13483766_A	rs3675140_G
1.66e-06	2.44e-09	-5.99571	rs13483770_G	rs3675140_G
0.00578135	3.35e-05	-4.15904	rs13483771_G	rs3675140_G
0.000557198	2.23e-06	-4.74642	CEL.X_51185805_A	rs3675140_G
2.91e-05	7.13e-08	-5.41017	gnfX.044.260_A	rs3675140_G
0.000304525	1.11e-06	-4.88812	rs13483777_A	rs3675140_G
6.01e-08	4.92e-11	-6.61356	rs13483778_G	rs3675140_G
1.28e-06	1.79e-09	-6.04651	rs13483781_G	rs3675140_G
4.17e-05	1.09e-07	-5.33233	rs13483783_G	rs3675140_G
4.42e-06	7.78e-09	-5.80071	rs13483785_A	rs3675140_G
3.63e-07	4.07e-10	-6.28617	rs13483786_C	rs3675140_G
7.85e-10	3.18e-13	-7.34152	rs13483788_A	rs3675140_G
0.000653786	2.69e-06	-4.70846	rs13483790_A	rs3675140_G
2.64e-06	4.23e-09	-5.90394	rs3695410_A	rs3675140_G
0.000107986	3.32e-07	-5.12362	gnfX.049.002_C	rs3675140_G
1.53e-05	3.35e-08	-5.54641	rs6317266_A	rs3675140_G
5.94e-05	1.65e-07	-5.25572	gnfX.049.663_T	rs3675140_G
3.33e-05	8.38e-08	-5.38092	gnfX.049.915_T	rs3675140_G
5.41e-05	1.48e-07	-5.27639	CEL.X_58276862_A	rs3675140_G
0.000310071	1.13e-06	-4.88397	CEL.X_58447083_A	rs3675140_G
2.63e-06	4.21e-09	-5.90476	CEL.X_58802359_C	rs3675140_G
5.16e-05	1.4e-07	-5.28673	CEL.X_58879026_A	rs3675140_G
0.000110881	3.42e-07	-5.11773	CEL.X_59030482_G	rs3675140_G
6.14e-06	1.15e-08	-5.73372	CEL.X_59174140_A	rs3675140_G
4.08e-06	7.05e-09	-5.8174	CEL.X_59346618_A	rs3675140_G
2.27e-05	5.34e-08	-5.46275	CEL.X_59515625_C	rs3675140_G
0.000112415	3.47e-07	-5.11474	rs13483797_A	rs3675140_G
1.83e-05	4.15e-08	-5.50803	CEL.X_60181392_A	rs3675140_G
4.65e-06	8.26e-09	-5.79047	rs13483808_A	rs3675140_G
9.29e-11	2.64e-14	-7.67749	rs13483813_C	rs3675140_G
1.07e-08	6.63e-12	-6.91138	rs13483814_A	rs3675140_G
4.67e-10	1.73e-13	-7.42489	rs13483815_G	rs3675140_G
9.97e-07	1.34e-09	-6.09479	rs3157124_G	rs3675140_G
3.55e-10	1.26e-13	-7.46786	rs13483818_A	rs3675140_G
5.43e-07	6.53e-10	-6.2107	rs13483821_G	rs3675140_G
6.09e-07	7.47e-10	-6.18904	rs13483822_G	rs3675140_G
1.57e-07	1.52e-10	-6.44106	rs13483823_A	rs3675140_G
1.58e-08	1.04e-11	-6.84509	rs13483824_A	rs3675140_G
6.04e-10	2.34e-13	-7.38366	rs13483825_A	rs3675140_G
1.44e-09	6.39e-13	-7.24451	CEL.X_65891570_G	rs3675140_G
1.82e-10	5.79e-14	-7.57265	CEL.X_66015326_G	rs3675140_G
4.16e-07	4.78e-10	-6.26049	rs13483834_G	rs3675140_G
1.12e-08	6.99e-12	-6.90371	CEL.X_67980997_C	rs3675140_G
3.1e-08	2.28e-11	-6.72916	CEL.X_68179178_G	rs3675140_G
3.02e-07	3.27e-10	-6.3205	CEL.X_68306415_C	rs3675140_G
2.15e-08	1.49e-11	-6.79293	CEL.X_68645226_G	rs3675140_G
4.88e-09	2.66e-12	-7.04338	rs13483838_G	rs3675140_G
1.37e-13	1.26e-17	-8.63513	rs13483844_G	rs3675140_G
6.73e-07	8.4e-10	-6.17011	CEL.X_71104123_G	rs3675140_G
2.6e-07	2.75e-10	-6.34815	CEL.X_71438949_G	rs3675140_G
2.31e-08	1.62e-11	-6.78005	rs13483849_C	rs3675140_G
1.54e-05	3.37e-08	-5.54521	CEL.X_71907333_T	rs3675140_G
9.78e-09	5.96e-12	-6.9267	CEL.X_72068607_G	rs3675140_G
3.25e-08	2.41e-11	-6.72116	gnfX.068.981_G	rs3675140_G
4.12e-07	4.73e-10	-6.26232	CEL.X_72627341_G	rs3675140_G
3.87e-08	2.95e-11	-6.69056	CEL.X_72697823_C	rs3675140_G
2.23e-08	1.55e-11	-6.78624	CEL.X_72875547_C	rs3675140_G
2.78e-16	7.44e-21	-9.48333	CEL.X_72954447_T	rs3675140_G
5.17e-08	4.14e-11	-6.63991	CEL.X_73027245_G	rs3675140_G
5.45e-08	4.41e-11	-6.63037	gnfX.070.167_C	rs3675140_G
1.71e-08	1.14e-11	-6.83192	rs13483858_G	rs3675140_G
1.5e-07	1.44e-10	-6.44924	CEL.X_74073918_G	rs3675140_G
1.52e-07	1.46e-10	-6.44665	CEL.X_74272691_G	rs3675140_G
1.38e-08	8.94e-12	-6.86772	rs13483862_G	rs3675140_G
1.49e-09	6.69e-13	-7.23817	rs13483863_G	rs3675140_G
2.02e-07	2.05e-10	-6.39438	CEL.X_74985293_G	rs3675140_G
6.93e-09	3.98e-12	-6.98525	CEL.X_75125049_T	rs3675140_G
1.38e-07	1.31e-10	-6.46379	rs13483864_G	rs3675140_G
1.42e-05	3.06e-08	-5.56215	rs13483868_G	rs3675140_G
1.39e-06	1.98e-09	-6.02989	rs13483869_G	rs3675140_G
2.92e-06	4.75e-09	-5.88423	rs3675552_C	rs3675140_G
7.76e-06	1.51e-08	-5.68641	rs13483870_G	rs3675140_G
3.52e-07	3.91e-10	-6.29234	rs3725966_G	rs3675140_G
1.41e-08	9.15e-12	-6.86434	CEL.X_77349091_G	rs3675140_G
1.61e-09	7.33e-13	-7.22549	rs13483873_G	rs3675140_G
2.03e-06	3.1e-09	-5.95605	CEL.X_77780392_G	rs3675140_G
5.32e-06	9.69e-09	-5.76302	CEL.X_77937676_G	rs3675140_G
9.33e-08	8.22e-11	-6.53553	rs3696812_G	rs3675140_G
3.26e-08	2.42e-11	-6.72046	rs13483877_G	rs3675140_G
0.0292854	0.000227175	-3.69415	gnfX.076.619_C	rs3675140_G
0.00170282	8.12e-06	-4.47489	CEL.X_84364983_G	rs3675140_G
8.68e-05	2.57e-07	-5.17218	CEL.X_84489847_C	rs3675140_G
0.0128893	8.55e-05	-3.93748	rs13483881_G	rs3675140_G
9.93e-05	3e-07	-5.14253	rs13483884_G	rs3675140_G
4.36e-05	1.15e-07	-5.32284	rs13483885_G	rs3675140_G
3.07e-05	7.62e-08	-5.39829	rs13459181_A	rs3675140_G
0.0024713	1.25e-05	-4.38113	rs13483887_G	rs3675140_G
0.00255513	1.3e-05	-4.37256	rs13483888_A	rs3675140_G
3.78e-05	9.73e-08	-5.35337	rs13483890_A	rs3675140_G
1.47e-05	3.21e-08	-5.55398	rs13483891_C	rs3675140_G
7.73e-07	9.88e-10	-6.14393	gnfX.080.189_A	rs3675140_G
1.82e-06	2.72e-09	-5.97762	rs13483894_G	rs3675140_G
6.15e-05	1.72e-07	-5.24832	gnfX.080.729_A	rs3675140_G
7.22e-06	1.39e-08	-5.70091	rs6182892_A	rs3675140_G
2.08e-05	4.8e-08	-5.4818	rs13483898_G	rs3675140_G
0.00103448	4.57e-06	-4.59778	rs3672400_G	rs3675140_G
1.17e-05	2.44e-08	-5.60221	CEL.X_89752158_C	rs3675140_G
4.27e-05	1.12e-07	-5.32744	rs13483899_C	rs3675140_G
5.67e-05	1.56e-07	-5.26602	rs13483900_G	rs3675140_G
6.69e-06	1.27e-08	-5.71648	rs3680829_T	rs3675140_G
1.75e-06	2.59e-09	-5.98571	rs13483902_G	rs3675140_G
2.21e-07	2.27e-10	-6.37804	CEL.X_91053089_G	rs3675140_G
2.09e-06	3.2e-09	-5.95036	CEL.X_91222960_A	rs3675140_G
3.7e-06	6.29e-09	-5.8369	CEL.X_91399771_A	rs3675140_G
9.85e-11	2.82e-14	-7.66842	gnfX.084.157_A	rs3675140_G
5.94e-05	1.65e-07	-5.25594	rs13483909_A	rs3675140_G
0.00030594	1.11e-06	-4.88704	rs13483910_A	rs3675140_G
2.03e-06	3.08e-09	-5.95687	rs4232594_G	rs3675140_G
0.000242008	8.47e-07	-4.94136	rs3714964_G	rs3675140_G
2.54e-07	2.67e-10	-6.35279	gnfX.084.751_A	rs3675140_G
1.27e-06	1.78e-09	-6.04757	CEL.X_92542075_A	rs3675140_G
4.2e-06	7.3e-09	-5.81141	gnfX.086.039_G	rs3675140_G
0.00289697	1.5e-05	-4.3404	CEL.X_93828383_A	rs3675140_G
0.00157054	7.4e-06	-4.49499	CEL.X_94143306_C	rs3675140_G
9.63e-05	2.9e-07	-5.14918	rs13483921_G	rs3675140_G
2.53e-05	6.07e-08	-5.43942	gnfX.088.335_G	rs3675140_G
0.000466664	1.82e-06	-4.78841	rs13483926_G	rs3675140_G
6.1e-05	1.7e-07	-5.25009	rs13483927_A	rs3675140_G
6.24e-05	1.74e-07	-5.24515	rs13483929_G	rs3675140_G
0.00424398	2.34e-05	-4.24117	CEL.X_103176151_A	rs3675140_G
0.023428	0.000173584	-3.76249	CEL.X_103515007_G	rs3675140_G
0.0195278	0.000139681	-3.81691	CEL.X_103665758_A	rs3675140_G
0.0332601	0.000265102	-3.65443	CEL.X_103972005_C	rs3675140_G
0.0407002	0.000339322	-3.59013	CEL.X_104298527_A	rs3675140_G
0.0035007	1.87e-05	-4.29137	rs13483947_A	rs3675140_G
0.00872582	5.4e-05	-4.04713	gnfX.097.491_A	rs3675140_G
0.0156903	0.000107759	-3.88099	rs3688937_G	rs3675140_G
0.000175514	5.83e-07	-5.01458	rs13483954_A	rs3675140_G
0.000134689	4.29e-07	-5.07427	CEL.X_106858553_C	rs3675140_G
0.00768776	4.66e-05	-4.0818	CEL.X_108186660_G	rs3675140_G
0.0138992	9.34e-05	-3.91586	rs6387944_G	rs3675140_G
0.015932	0.000109708	-3.8766	rs13483992_A	rs3675140_G
0.0133921	8.94e-05	-3.92652	rs6221690_A	rs3675140_G
0.000901987	3.9e-06	-4.63104	rs13483994_C	rs3675140_G
0.000569156	2.29e-06	-4.7413	gnfX.111.315_C	rs3675140_G
0.00144942	6.74e-06	-4.51496	CEL.X_121578417_G	rs3675140_G
0.000393769	1.49e-06	-4.82821	CEL.X_121796581_G	rs3675140_G
0.00190145	9.23e-06	-4.44724	rs13483997_T	rs3675140_G
0.0116051	7.55e-05	-3.96733	rs13484003_G	rs3675140_G
1e-05	2.04e-08	-5.63418	rs13484004_A	rs3675140_G
0.000271348	9.68e-07	-4.91492	gnfX.113.872_T	rs3675140_G
0.0033885	1.8e-05	-4.29983	rs13484006_C	rs3675140_G
1.29e-06	1.82e-09	-6.04431	rs13484007_G	rs3675140_G
1.54e-08	1.01e-11	-6.84994	CEL.X_124532966_G	rs3675140_G
3.47e-08	2.6e-11	-6.70975	gnfX.114.823_G	rs3675140_G
5.23e-10	1.97e-13	-7.4069	rs3702256_G	rs3675140_G
4.18e-08	3.24e-11	-6.67693	rs13484013_G	rs3675140_G
4.7e-09	2.54e-12	-7.04973	CEL.X_125736335_T	rs3675140_G
5.4e-10	2.05e-13	-7.40171	rs13484015_G	rs3675140_G
2.45e-10	8.21e-14	-7.52577	rs3697198_C	rs3675140_G
0.0294751	0.000228944	-3.69216	rs13484031_G	rs3675140_G
0.0296663	0.000230741	-3.69016	rs13484034_A	rs3675140_G
1.19e-07	1.09e-10	-6.49143	gnfX.141.820_C	rs3675140_G
0.0337247	0.000269697	-3.64998	rs3715531_A	rs3675140_G
0.0276869	0.000212331	-3.71142	CEL.X_155234657_A	rs3675140_G
0.032061	0.00025347	-3.66601	CEL.X_155542834_A	rs3675140_G
0.0272943	0.000208695	-3.71582	gnfX.145.788_A	rs3675140_G
0.011389	7.39e-05	-3.97263	rs13484104_A	rs3675140_G
0.0441709	0.000375614	-3.56337	rs13484106_G	rs3675140_G
0.000465326	1.81e-06	-4.78911	gnfX.146.867_A	rs3675140_G
2.25e-05	5.28e-08	-5.46485	gnfX.148.995_G	rs3675140_G
0.000200241	6.8e-07	-4.98462	rs13484113_G	rs3675140_G
0.016044	0.000110627	-3.87455	rs13478589_G	rs3662842_G
0.0450678	0.000385016	-3.55683	rs3686436_G	rs3662842_G
0.044095	0.000374823	-3.56392	rs3666160_G	rs3662842_G
0.00140633	6.51e-06	-4.52236	rs13483731_G	rs3662842_G
0.0374886	0.000306822	-3.61648	CEL.X_44311522_A	rs3662842_G
0.0109465	7.05e-05	-3.98391	rs6411410_G	rs3662842_G
0.0201828	0.00014525	-3.80717	rs13483753_A	rs3662842_G
0.000904003	3.91e-06	-4.63049	rs13483756_A	rs3662842_G
0.00127613	5.82e-06	-4.54635	rs13483757_A	rs3662842_G
0.021634	0.000157838	-3.78639	gnfX.037.760_A	rs3662842_G
0.00376196	2.03e-05	-4.27255	rs13483834_G	rs3662842_G
0.0495404	0.000432858	-3.52571	rs13483849_C	rs3662842_G
0.0468176	0.000403627	-3.54432	CEL.X_71907333_T	rs3662842_G
0.016044	0.000110627	-3.87455	rs13478589_G	gnf01.040.802_C
0.0450678	0.000385016	-3.55683	rs3686436_G	gnf01.040.802_C
0.044095	0.000374823	-3.56392	rs3666160_G	gnf01.040.802_C
0.00140633	6.51e-06	-4.52236	rs13483731_G	gnf01.040.802_C
0.0374886	0.000306822	-3.61648	CEL.X_44311522_A	gnf01.040.802_C
0.0109465	7.05e-05	-3.98391	rs6411410_G	gnf01.040.802_C
0.0201828	0.00014525	-3.80717	rs13483753_A	gnf01.040.802_C
0.000904003	3.91e-06	-4.63049	rs13483756_A	gnf01.040.802_C
0.00127613	5.82e-06	-4.54635	rs13483757_A	gnf01.040.802_C
0.021634	0.000157838	-3.78639	gnfX.037.760_A	gnf01.040.802_C
0.00376196	2.03e-05	-4.27255	rs13483834_G	gnf01.040.802_C
0.0495404	0.000432858	-3.52571	rs13483849_C	gnf01.040.802_C
0.0468176	0.000403627	-3.54432	CEL.X_71907333_T	gnf01.040.802_C
0.027641	0.00021192	-3.71191	rs13478589_G	rs13459182_G
0.00342704	1.82e-05	-4.2969	rs13483731_G	rs13459182_G
0.0398674	0.000330761	-3.59683	rs13483736_C	rs13459182_G
0.0231406	0.000171037	-3.76622	CEL.X_44311522_A	rs13459182_G
0.0116095	7.56e-05	-3.96722	rs6411410_G	rs13459182_G
0.0210886	0.000153074	-3.79406	rs13483753_A	rs13459182_G
0.000973047	4.25e-06	-4.61264	rs13483756_A	rs13459182_G
0.000671013	2.77e-06	-4.70227	rs13483757_A	rs13459182_G
0.022423	0.000164714	-3.77569	gnfX.037.760_A	rs13459182_G
0.00770651	4.68e-05	-4.08113	rs13483834_G	rs13459182_G
0.0137666	9.24e-05	-3.91858	rs13478589_G	rs13475840_G
0.0308616	0.000242024	-3.67791	rs3686436_G	rs13475840_G
0.034071	0.000273047	-3.64679	rs3666160_G	rs13475840_G
0.0150014	0.000102192	-3.89398	rs13483731_G	rs13475840_G
0.0110686	7.14e-05	-3.98076	rs13483756_A	rs13475840_G
0.00368223	1.98e-05	-4.27813	rs13483757_A	rs13475840_G
0.00187233	9.06e-06	-4.45117	rs13483834_G	rs13475840_G
0.0465878	0.000401229	-3.5459	CEL.X_67980997_C	rs13475840_G
0.0472295	0.000408053	-3.54142	CEL.X_71907333_T	rs13475840_G
0.0137666	9.24e-05	-3.91858	rs13478589_G	rs8253394_G
0.0308616	0.000242024	-3.67791	rs3686436_G	rs8253394_G
0.034071	0.000273047	-3.64679	rs3666160_G	rs8253394_G
0.0150014	0.000102192	-3.89398	rs13483731_G	rs8253394_G
0.0110686	7.14e-05	-3.98076	rs13483756_A	rs8253394_G
0.00368223	1.98e-05	-4.27813	rs13483757_A	rs8253394_G
0.00187233	9.06e-06	-4.45117	rs13483834_G	rs8253394_G
0.0465878	0.000401229	-3.5459	CEL.X_67980997_C	rs8253394_G
0.0472295	0.000408053	-3.54142	CEL.X_71907333_T	rs8253394_G
0.0128089	8.48e-05	-3.93925	rs13478589_G	rs8253429_G
0.0331809	0.000264337	-3.65518	rs3686436_G	rs8253429_G
0.0366506	0.000298446	-3.62369	rs3666160_G	rs8253429_G
0.0140887	9.49e-05	-3.91201	rs13483731_G	rs8253429_G
0.0475804	0.000411808	-3.53899	rs6411410_G	rs8253429_G
0.0104374	6.67e-05	-3.99719	rs13483756_A	rs8253429_G
0.00347637	1.85e-05	-4.29318	rs13483757_A	rs8253429_G
0.00174266	8.34e-06	-4.46915	rs13483834_G	rs8253429_G
0.0441046	0.000374933	-3.56385	CEL.X_67980997_C	rs8253429_G
0.0445863	0.000379952	-3.56033	CEL.X_71907333_T	rs8253429_G
0.0128089	8.48e-05	-3.93925	rs13478589_G	CEL.1_44668113_G
0.0331809	0.000264337	-3.65518	rs3686436_G	CEL.1_44668113_G
0.0366506	0.000298446	-3.62369	rs3666160_G	CEL.1_44668113_G
0.0140887	9.49e-05	-3.91201	rs13483731_G	CEL.1_44668113_G
0.0475804	0.000411808	-3.53899	rs6411410_G	CEL.1_44668113_G
0.0104374	6.67e-05	-3.99719	rs13483756_A	CEL.1_44668113_G
0.00347637	1.85e-05	-4.29318	rs13483757_A	CEL.1_44668113_G
0.00174266	8.34e-06	-4.46915	rs13483834_G	CEL.1_44668113_G
0.0441046	0.000374933	-3.56385	CEL.X_67980997_C	CEL.1_44668113_G
0.0445863	0.000379952	-3.56033	CEL.X_71907333_T	CEL.1_44668113_G
0.0128089	8.48e-05	-3.93925	rs13478589_G	CEL.1_44810350_G
0.0331809	0.000264337	-3.65518	rs3686436_G	CEL.1_44810350_G
0.0366506	0.000298446	-3.62369	rs3666160_G	CEL.1_44810350_G
0.0140887	9.49e-05	-3.91201	rs13483731_G	CEL.1_44810350_G
0.0475804	0.000411808	-3.53899	rs6411410_G	CEL.1_44810350_G
0.0104374	6.67e-05	-3.99719	rs13483756_A	CEL.1_44810350_G
0.00347637	1.85e-05	-4.29318	rs13483757_A	CEL.1_44810350_G
0.00174266	8.34e-06	-4.46915	rs13483834_G	CEL.1_44810350_G
0.0441046	0.000374933	-3.56385	CEL.X_67980997_C	CEL.1_44810350_G
0.0445863	0.000379952	-3.56033	CEL.X_71907333_T	CEL.1_44810350_G
0.00832829	5.12e-05	-4.05988	rs13478589_G	CEL.1_44961199_G
0.0413563	0.000346093	-3.58494	rs3686436_G	CEL.1_44961199_G
0.0455249	0.000389882	-3.5535	rs3666160_G	CEL.1_44961199_G
0.009872	6.24e-05	-4.01284	rs13483731_G	CEL.1_44961199_G
0.0148621	0.000101069	-3.89668	rs13483756_A	CEL.1_44961199_G
0.00523341	2.98e-05	-4.18581	rs13483757_A	CEL.1_44961199_G
0.00255493	1.3e-05	-4.37258	rs13483834_G	CEL.1_44961199_G
0.0128089	8.48e-05	-3.93925	rs13478589_G	CEL.1_45140230_C
0.0331809	0.000264337	-3.65518	rs3686436_G	CEL.1_45140230_C
0.0366506	0.000298446	-3.62369	rs3666160_G	CEL.1_45140230_C
0.0140887	9.49e-05	-3.91201	rs13483731_G	CEL.1_45140230_C
0.0475804	0.000411808	-3.53899	rs6411410_G	CEL.1_45140230_C
0.0104374	6.67e-05	-3.99719	rs13483756_A	CEL.1_45140230_C
0.00347637	1.85e-05	-4.29318	rs13483757_A	CEL.1_45140230_C
0.00174266	8.34e-06	-4.46915	rs13483834_G	CEL.1_45140230_C
0.0441046	0.000374933	-3.56385	CEL.X_67980997_C	CEL.1_45140230_C
0.0445863	0.000379952	-3.56033	CEL.X_71907333_T	CEL.1_45140230_C
0.0129712	8.61e-05	-3.93569	rs13478589_G	rs13475845_G
0.0405938	0.000338215	-3.59099	rs3686436_G	rs13475845_G
0.0447463	0.000381651	-3.55915	rs3666160_G	rs13475845_G
0.0142959	9.66e-05	-3.9078	rs13483731_G	rs13475845_G
0.0479094	0.000415386	-3.53669	rs6411410_G	rs13475845_G
0.0105554	6.76e-05	-3.99404	rs13483756_A	rs13475845_G
0.00350518	1.87e-05	-4.29102	rs13483757_A	rs13475845_G
0.00130227	5.96e-06	-4.54134	rs13483834_G	rs13475845_G
0.0443651	0.000377636	-3.56195	CEL.X_67980997_C	rs13475845_G
0.042261	0.000355632	-3.57779	rs13483844_G	rs13475845_G
0.0418073	0.00035082	-3.58137	rs13483849_C	rs13475845_G
0.0359559	0.000291547	-3.62978	CEL.X_71907333_T	rs13475845_G
0.0103211	6.58e-05	-4.00034	rs13478589_G	rs3655885_T
0.0406759	0.000339062	-3.59033	rs3686436_G	rs3655885_T
0.0448636	0.0003829	-3.55829	rs3666160_G	rs3655885_T
0.0117699	7.68e-05	-3.96338	rs13483731_G	rs3655885_T
0.0137648	9.24e-05	-3.91862	rs13483756_A	rs3655885_T
0.00474237	2.66e-05	-4.21189	rs13483757_A	rs3655885_T
0.00237571	1.19e-05	-4.39112	rs13483834_G	rs3655885_T
0.0103211	6.58e-05	-4.00034	rs13478589_G	rs3654040_C
0.0406759	0.000339062	-3.59033	rs3686436_G	rs3654040_C
0.0448636	0.0003829	-3.55829	rs3666160_G	rs3654040_C
0.0117699	7.68e-05	-3.96338	rs13483731_G	rs3654040_C
0.0137648	9.24e-05	-3.91862	rs13483756_A	rs3654040_C
0.00474237	2.66e-05	-4.21189	rs13483757_A	rs3654040_C
0.00237571	1.19e-05	-4.39112	rs13483834_G	rs3654040_C
0.0103211	6.58e-05	-4.00034	rs13478589_G	rs3668645_G
0.0406759	0.000339062	-3.59033	rs3686436_G	rs3668645_G
0.0448636	0.0003829	-3.55829	rs3666160_G	rs3668645_G
0.0117699	7.68e-05	-3.96338	rs13483731_G	rs3668645_G
0.0137648	9.24e-05	-3.91862	rs13483756_A	rs3668645_G
0.00474237	2.66e-05	-4.21189	rs13483757_A	rs3668645_G
0.00237571	1.19e-05	-4.39112	rs13483834_G	rs3668645_G
0.0103395	6.59e-05	-3.99985	rs13478589_G	rs6370110_G
0.0403978	0.000336191	-3.59256	rs3686436_G	rs6370110_G
0.0445453	0.000379523	-3.56063	rs3666160_G	rs6370110_G
0.0112348	7.27e-05	-3.97649	rs13483731_G	rs6370110_G
0.0133559	8.91e-05	-3.9273	rs13483756_A	rs6370110_G
0.00468891	2.62e-05	-4.2149	rs13483757_A	rs6370110_G
0.00229913	1.15e-05	-4.39947	rs13483834_G	rs6370110_G
0.0139249	9.36e-05	-3.91533	rs13478589_G	mCV23249065_C
0.00770405	4.67e-05	-4.08122	rs13483731_G	mCV23249065_C
0.0431042	0.000364503	-3.57129	rs6411410_G	mCV23249065_C
0.0092315	5.77e-05	-4.03146	rs13483756_A	mCV23249065_C
0.00303518	1.58e-05	-4.32832	rs13483757_A	mCV23249065_C
0.00153524	7.21e-06	-4.50067	rs13483834_G	mCV23249065_C
0.0399945	0.00033203	-3.59583	CEL.X_67980997_C	mCV23249065_C
0.04736	0.000409437	-3.54052	rs13483844_G	mCV23249065_C
0.0476359	0.000412404	-3.5386	rs13483849_C	mCV23249065_C
0.0409175	0.000341591	-3.58838	CEL.X_71907333_T	mCV23249065_C
0.04881	0.000425032	-3.53058	CEL.X_72954447_T	mCV23249065_C
0.0347331	0.000279498	-3.64074	rs13479925_G	rs13475847_G
0.0386416	0.000318355	-3.60684	rs13479927_G	rs13475847_G
0.0218213	0.000159454	-3.78384	rs13483731_G	rs13475847_G
0.048634	0.00042318	-3.53174	rs13483756_A	rs13475847_G
0.0167834	0.000116693	-3.86142	rs13483757_A	rs13475847_G
0.0120259	7.87e-05	-3.95726	rs13483834_G	rs13475847_G
0.0328895	0.00026146	-3.658	rs13478589_G	CEL.1_46578837_G
0.0144352	9.77e-05	-3.90502	rs3674314_T	CEL.1_46578837_G
0.0144352	9.77e-05	-3.90502	rs13483359_G	CEL.1_46578837_G
0.0144352	9.77e-05	-3.90502	CEL.18_52103795_G	CEL.1_46578837_G
0.0144352	9.77e-05	-3.90502	CEL.18_52270048_G	CEL.1_46578837_G
0.0328895	0.00026146	-3.658	rs13478589_G	CEL.1_46722648_G
0.0144352	9.77e-05	-3.90502	rs3674314_T	CEL.1_46722648_G
0.0144352	9.77e-05	-3.90502	rs13483359_G	CEL.1_46722648_G
0.0144352	9.77e-05	-3.90502	CEL.18_52103795_G	CEL.1_46722648_G
0.0144352	9.77e-05	-3.90502	CEL.18_52270048_G	CEL.1_46722648_G
0.0328895	0.00026146	-3.658	rs13478589_G	CEL.1_46877767_G
0.0144352	9.77e-05	-3.90502	rs3674314_T	CEL.1_46877767_G
0.0144352	9.77e-05	-3.90502	rs13483359_G	CEL.1_46877767_G
0.0144352	9.77e-05	-3.90502	CEL.18_52103795_G	CEL.1_46877767_G
0.0144352	9.77e-05	-3.90502	CEL.18_52270048_G	CEL.1_46877767_G
0.0244129	0.000182373	-3.75003	rs13478589_G	mCV23614325_C
0.0176794	0.000124157	-3.84612	rs3674314_T	mCV23614325_C
0.0176794	0.000124157	-3.84612	rs13483359_G	mCV23614325_C
0.0176794	0.000124157	-3.84612	CEL.18_52103795_G	mCV23614325_C
0.0176794	0.000124157	-3.84612	CEL.18_52270048_G	mCV23614325_C
0.0304335	0.000237943	-3.68228	rs13478589_G	rs13475849_G
0.0134773	9.01e-05	-3.9247	rs3674314_T	rs13475849_G
0.0134773	9.01e-05	-3.9247	rs13483359_G	rs13475849_G
0.0134773	9.01e-05	-3.9247	CEL.18_52103795_G	rs13475849_G
0.0134773	9.01e-05	-3.9247	CEL.18_52270048_G	rs13475849_G
0.0370831	0.000302773	-3.61994	rs13478589_G	rs6322563_G
0.0108418	6.97e-05	-3.98659	rs3674314_T	rs6322563_G
0.0108418	6.97e-05	-3.98659	rs13483359_G	rs6322563_G
0.0108418	6.97e-05	-3.98659	CEL.18_52103795_G	rs6322563_G
0.0108418	6.97e-05	-3.98659	CEL.18_52270048_G	rs6322563_G
0.0343903	0.000276121	3.64389	rs13476237_A	rs13475851_A
0.0403775	0.000335967	3.59274	rs3686378_G	rs13475851_A
0.0479712	0.000416041	3.53627	rs3667110_A	rs13475851_A
0.0491406	0.000428589	3.52835	rs3715008_C	rs3671038_A
0.0449583	0.000383877	3.55761	rs6392741_G	rs3671038_A
0.0477359	0.000413485	-3.53791	rs3708643_G	rs3671038_A
0.0491406	0.000428589	3.52835	rs3715008_C	rs3724092_A
0.0449583	0.000383877	3.55761	rs6392741_G	rs3724092_A
0.0477359	0.000413485	-3.53791	rs3708643_G	rs3724092_A
0.0149819	0.000102031	-3.89437	rs6304156_C	rs13475863_C
0.0223446	0.000164019	-3.77675	rs3664397_A	rs13475863_C
0.0428223	0.000361542	-3.57344	rs13483363_G	rs13475863_C
0.00827853	5.08e-05	4.06154	mCV22933619_T	rs13475864_A
0.00761489	4.61e-05	4.08439	rs3715008_C	rs13475864_A
0.00676132	4.01e-05	4.11687	rs6392741_G	rs13475864_A
0.0370241	0.000302172	-3.62046	rs13481990_G	rs13475864_A
0.00848154	5.23e-05	4.05488	mCV22933619_T	mCV23591750_T
0.00780266	4.74e-05	4.07776	rs3715008_C	mCV23591750_T
0.00693066	4.13e-05	4.11008	rs6392741_G	mCV23591750_T
0.0352133	0.000284183	-3.63642	rs13481990_G	mCV23591750_T
0.0350101	0.000282177	-3.63826	CEL.X_124532966_G	rs13475870_T
0.0103406	6.59e-05	-3.99982	rs6230371_G	rs6217547_A
0.017858	0.000125659	-3.84315	rs4189478_G	rs6217547_A
0.0232316	0.000171852	3.76502	rs13478833_C	CEL.1_52638753_A
0.0201579	0.000145042	3.80752	rs4136200_G	CEL.1_52638753_A
0.0391819	0.000323833	3.60238	rs13482429_G	CEL.1_52638753_A
0.0391819	0.000323833	3.60238	rs3685370_G	CEL.1_52638753_A
0.0391819	0.000323833	3.60238	rs3023415_G	CEL.1_52638753_A
0.0412325	0.00034481	-3.58592	rs13483075_G	CEL.1_52638753_A
0.0404568	0.000336803	-3.59209	rs6367822_G	CEL.1_52638753_A
0.011015	7.1e-05	-3.98213	rs13483712_G	CEL.1_52638753_A
0.0253792	0.000191171	-3.73811	CEL.X_8004370_G	CEL.1_52638753_A
0.00869819	5.38e-05	-4.04801	CEL.X_8498891_G	CEL.1_52638753_A
0.00174897	8.37e-06	-4.46826	rs13483716_T	CEL.1_52638753_A
0.0371778	0.000303719	-3.61913	CEL.X_9031623_A	CEL.1_52638753_A
0.0468583	0.000404069	-3.54403	rs13483736_C	CEL.1_52638753_A
0.0232891	0.00017235	-3.76429	rs13483745_G	CEL.1_52638753_A
0.0270258	0.000206232	-3.71884	CEL.X_44311522_A	CEL.1_52638753_A
0.0295445	0.000229608	-3.69142	rs6411410_G	CEL.1_52638753_A
0.00985807	6.23e-05	-4.01324	rs13483761_G	CEL.1_52638753_A
0.0234726	0.00017399	-3.76191	rs13483771_G	CEL.1_52638753_A
0.019559	0.000139947	-3.81643	rs13483777_A	CEL.1_52638753_A
8.23e-05	2.41e-07	-5.18409	rs13483778_G	CEL.1_52638753_A
0.0137208	9.2e-05	-3.91955	rs13483781_G	CEL.1_52638753_A
0.00764591	4.63e-05	-4.0833	rs13483783_G	CEL.1_52638753_A
0.0270415	0.000206377	-3.71867	rs13483785_A	CEL.1_52638753_A
0.0139284	9.37e-05	-3.91526	rs13483786_C	CEL.1_52638753_A
0.000101839	3.1e-07	-5.13677	rs13483788_A	CEL.1_52638753_A
0.00223436	1.11e-05	-4.40671	rs3695410_A	CEL.1_52638753_A
0.0294988	0.00022917	-3.69191	gnfX.049.002_C	CEL.1_52638753_A
0.0353873	0.000285885	-3.63487	rs6317266_A	CEL.1_52638753_A
0.00118853	5.36e-06	-4.56385	gnfX.049.663_T	CEL.1_52638753_A
0.00399777	2.18e-05	-4.25667	gnfX.049.915_T	CEL.1_52638753_A
0.0316676	0.000249683	-3.66989	CEL.X_58276862_A	CEL.1_52638753_A
0.0432086	0.000365598	-3.5705	CEL.X_58447083_A	CEL.1_52638753_A
0.00342927	1.83e-05	-4.29673	CEL.X_58802359_C	CEL.1_52638753_A
0.0038546	2.09e-05	-4.26623	CEL.X_58879026_A	CEL.1_52638753_A
0.0030023	1.56e-05	-4.33115	CEL.X_59174140_A	CEL.1_52638753_A
0.00138853	6.42e-06	-4.52549	CEL.X_59515625_C	CEL.1_52638753_A
0.0311123	0.000244411	-3.67538	rs13483797_A	CEL.1_52638753_A
0.00541285	3.1e-05	-4.17678	CEL.X_60181392_A	CEL.1_52638753_A
0.0195601	0.000139957	-3.81641	rs13483808_A	CEL.1_52638753_A
0.0396559	0.000328606	-3.59855	rs13483813_C	CEL.1_52638753_A
0.0296244	0.000230363	-3.69058	rs13483815_G	CEL.1_52638753_A
0.0196111	0.000140381	-3.81566	CEL.X_68179178_G	CEL.1_52638753_A
0.0359632	0.000291613	-3.62972	CEL.X_68645226_G	CEL.1_52638753_A
0.0012564	5.72e-06	-4.55017	rs13483844_G	CEL.1_52638753_A
0.0180571	0.000127345	-3.83985	CEL.X_72068607_G	CEL.1_52638753_A
0.000960927	4.19e-06	-4.61565	CEL.X_72954447_T	CEL.1_52638753_A
0.010249	6.53e-05	-4.00231	rs13483873_G	CEL.1_52638753_A
0.0253835	0.000191208	-3.73806	CEL.X_77780392_G	CEL.1_52638753_A
0.0173259	0.000121203	-3.85207	rs3696812_G	CEL.1_52638753_A
0.0090236	5.62e-05	-4.03783	rs13483885_G	CEL.1_52638753_A
0.0363719	0.000295674	-3.62612	rs13459181_A	CEL.1_52638753_A
0.0164579	0.000113985	-3.8672	rs13483888_A	CEL.1_52638753_A
0.0140618	9.47e-05	-3.91255	rs13483890_A	CEL.1_52638753_A
0.00032793	1.21e-06	-4.87092	rs13483891_C	CEL.1_52638753_A
0.019415	0.000138741	-3.81859	gnfX.080.189_A	CEL.1_52638753_A
0.0142645	9.63e-05	-3.90844	rs13483894_G	CEL.1_52638753_A
0.00295056	1.53e-05	-4.33565	gnfX.080.729_A	CEL.1_52638753_A
0.00121634	5.5e-06	-4.5582	rs6182892_A	CEL.1_52638753_A
0.02377	0.000176622	-3.75812	rs13483898_G	CEL.1_52638753_A
0.00109759	4.89e-06	-4.58341	rs3672400_G	CEL.1_52638753_A
0.0329447	0.000262006	-3.65746	CEL.X_89752158_C	CEL.1_52638753_A
0.019244	0.000137312	-3.82116	rs13483899_C	CEL.1_52638753_A
0.00777427	4.72e-05	-4.07873	rs13483900_G	CEL.1_52638753_A
0.016755	0.000116458	-3.86192	rs13483902_G	CEL.1_52638753_A
0.00108071	4.8e-06	-4.58714	gnfX.084.157_A	CEL.1_52638753_A
0.00224225	1.12e-05	-4.40581	gnfX.086.039_G	CEL.1_52638753_A
0.00709709	4.25e-05	-4.10369	CEL.X_93828383_A	CEL.1_52638753_A
0.000109472	3.37e-07	-5.12058	CEL.X_94143306_C	CEL.1_52638753_A
0.000544304	2.17e-06	-4.75191	rs13483921_G	CEL.1_52638753_A
0.0113837	7.38e-05	-3.97277	gnfX.088.335_G	CEL.1_52638753_A
0.0111608	7.21e-05	-3.97839	gnfX.089.712_G	CEL.1_52638753_A
6.77e-05	1.92e-07	-5.2274	rs13483926_G	CEL.1_52638753_A
0.00556569	3.2e-05	-4.16928	CEL.X_106858553_C	CEL.1_52638753_A
0.000764982	3.22e-06	-4.67078	CEL.X_108186660_G	CEL.1_52638753_A
0.00509847	2.89e-05	-4.19279	rs6221690_A	CEL.1_52638753_A
0.00566348	3.27e-05	-4.16455	gnfX.111.315_C	CEL.1_52638753_A
0.033933	0.000271689	-3.64808	CEL.X_121796581_G	CEL.1_52638753_A
0.00236299	1.19e-05	-4.3925	rs13483997_T	CEL.1_52638753_A
0.0398708	0.000330794	-3.59681	gnfX.113.872_T	CEL.1_52638753_A
0.00733153	4.41e-05	-4.09477	CEL.X_124532966_G	CEL.1_52638753_A
0.0170527	0.000118933	-3.85673	gnfX.114.823_G	CEL.1_52638753_A
0.00863732	5.34e-05	-4.04989	rs13484013_G	CEL.1_52638753_A
0.0114049	7.4e-05	-3.97223	rs13484015_G	CEL.1_52638753_A
0.0191044	0.000136117	-3.82333	gnfX.141.820_C	CEL.1_52638753_A
0.00397627	2.17e-05	-4.25809	rs13484113_G	CEL.1_52638753_A
0.0190476	0.000135613	3.82425	mCV24050012_G	rs6183203_T
0.0332034	0.00026455	3.65497	rs6206488_G	rs6183203_T
0.0356448	0.00028844	3.63256	rs3660104_G	rs6183203_T
0.0331113	0.000263656	3.65584	rs13480208_G	rs6183203_T
0.0413279	0.000345803	3.58516	rs13483577_A	rs6183203_T
0.0173522	0.000121428	3.85161	mCV24050012_G	rs6253368_A
0.0459771	0.0003947	3.55025	rs13479731_A	rs6253368_A
0.0302367	0.000236089	3.68428	rs6206488_G	rs6253368_A
0.0324812	0.000257567	3.66188	rs3660104_G	rs6253368_A
0.0301505	0.000235275	3.68517	rs13480208_G	rs6253368_A
0.0448395	0.000382635	3.55847	rs13483577_A	rs6253368_A
0.0216942	0.000158372	3.78554	rs13476107_G	rs6386920_A
0.0143033	9.66e-05	3.90764	rs13476501_G	rs6386920_A
0.0280228	0.000215418	3.70774	rs3676098_G	rs6386920_A
0.0280228	0.000215418	3.70774	rs3667772_G	rs6386920_A
0.0280228	0.000215418	3.70774	rs13477140_G	rs6386920_A
0.0248634	0.000186472	3.74441	rs3719696_A	rs6386920_A
0.0329863	0.000262432	3.65705	rs13477143_A	rs6386920_A
0.0337327	0.000269774	3.64991	mCV24050012_G	rs6386920_A
0.0128971	8.55e-05	3.9373	rs3688570_G	rs6386920_A
0.00177632	8.52e-06	4.46439	rs6206488_G	rs6386920_A
0.0019468	9.48e-06	4.44136	rs3660104_G	rs6386920_A
0.00177066	8.49e-06	4.46516	rs13480208_G	rs6386920_A
0.0444205	0.00037822	3.56154	rs13459134_G	rs6386920_A
0.032292	0.000255743	3.66371	rs13481246_G	rs6386920_A
0.00689872	4.11e-05	4.11135	rs13481257_G	rs6386920_A
0.04683	0.000403775	3.54422	rs13482207_G	rs6386920_A
0.0411897	0.000344384	3.58624	rs13482208_G	rs6386920_A
0.0411897	0.000344384	3.58624	gnf14.055.178_T	rs6386920_A
0.0211969	0.000154021	3.79252	rs6358426_G	rs6386920_A
0.0239047	0.000177814	3.75642	rs3090137_G	rs6386920_A
0.036308	0.000295028	-3.62669	rs6331390_G	rs13475875_A
0.0338422	0.000270834	-3.6489	gnf02.003.251_G	rs13475875_A
0.00730141	4.39e-05	-4.09588	rs3677250_G	rs13475875_A
0.042027	0.000353136	-3.57964	CEL.X_8004370_G	rs13475875_A
0.0405786	0.000338055	-3.59111	CEL.X_8334947_G	rs13475875_A
0.00262397	1.34e-05	-4.36573	CEL.X_9031623_A	rs13475875_A
0.0141917	9.57e-05	-3.9099	gnfX.023.543_G	rs13475875_A
0.0489685	0.000426724	-3.52952	rs13483731_G	rs13475875_A
0.000205786	7.02e-07	-4.97847	rs13483736_C	rs13475875_A
0.00144244	6.7e-06	-4.51614	CEL.X_39961894_A	rs13475875_A
0.0111337	7.19e-05	-3.97907	rs13483738_G	rs13475875_A
0.00330436	1.75e-05	-4.30637	rs13483739_G	rs13475875_A
0.0419072	0.000351856	-3.5806	gnfX.033.214_G	rs13475875_A
0.00221909	1.1e-05	-4.40844	rs13483745_G	rs13475875_A
0.0453082	0.000387596	-3.55506	rs13483748_G	rs13475875_A
0.0188343	0.000133806	-3.82759	CEL.X_44311522_A	rs13475875_A
0.00982266	6.21e-05	-4.01423	rs6411410_G	rs13475875_A
0.0264889	0.000201285	-3.72502	rs13483753_A	rs13475875_A
0.0440593	0.000374456	-3.56418	rs13483756_A	rs13475875_A
0.0142584	9.63e-05	-3.90857	rs13483757_A	rs13475875_A
0.00746162	4.5e-05	-4.08996	gnfX.037.760_A	rs13475875_A
0.0356013	0.00028801	-3.63295	rs13483759_G	rs13475875_A
0.00864811	5.35e-05	-4.04955	rs13483761_G	rs13475875_A
0.00963153	6.07e-05	-4.01971	rs13483763_G	rs13475875_A
0.00068284	2.82e-06	-4.69805	rs13483765_C	rs13475875_A
0.0293539	0.000227812	-3.69343	rs13483769_A	rs13475875_A
0.0250767	0.000188418	-3.74178	CEL.X_51185805_A	rs13475875_A
0.0246306	0.000184332	-3.74733	rs13483777_A	rs13475875_A
0.0126847	8.39e-05	-3.94205	rs13483778_G	rs13475875_A
0.0154905	0.000106119	-3.88475	rs13483781_G	rs13475875_A
0.000587463	2.37e-06	-4.7338	rs13483785_A	rs13475875_A
0.00951227	5.98e-05	-4.02314	rs13483786_C	rs13475875_A
0.00101465	4.46e-06	-4.60252	rs13483788_A	rs13475875_A
0.0152591	0.000104282	-3.88903	rs6317266_A	rs13475875_A
0.0430084	0.000363505	-3.57202	CEL.X_58802359_C	rs13475875_A
0.0333483	0.000265975	-3.65358	CEL.X_58879026_A	rs13475875_A
0.0298958	0.000232869	-3.68781	CEL.X_59030482_G	rs13475875_A
0.00581378	3.37e-05	-4.15754	CEL.X_59174140_A	rs13475875_A
0.0184233	0.0001304	-3.83398	CEL.X_59346618_A	rs13475875_A
0.0123067	8.09e-05	-3.95073	CEL.X_59515625_C	rs13475875_A
0.0113811	7.38e-05	-3.97283	rs13483810_A	rs13475875_A
0.00862004	5.33e-05	-4.05045	rs13483811_G	rs13475875_A
0.00122412	5.55e-06	-4.55662	petM.05810.1_G	rs13475875_A
0.0198214	0.000142174	-3.8125	rs13483815_G	rs13475875_A
0.00962598	6.06e-05	-4.01986	rs3157124_G	rs13475875_A
0.0392269	0.000324295	-3.602	rs13483825_A	rs13475875_A
0.0048584	2.73e-05	-4.20555	CEL.X_65891570_G	rs13475875_A
0.000652242	2.68e-06	-4.70904	rs13483834_G	rs13475875_A
1.06e-05	2.18e-08	-5.62252	CEL.X_67980997_C	rs13475875_A
2.08e-05	4.82e-08	-5.48105	CEL.X_68179178_G	rs13475875_A
0.00182961	8.82e-06	-4.45697	CEL.X_68306415_C	rs13475875_A
0.000207425	7.08e-07	-4.97667	CEL.X_68645226_G	rs13475875_A
0.00407157	2.23e-05	-4.25197	rs13483838_G	rs13475875_A
2.84e-07	3.05e-10	-6.33186	rs13483844_G	rs13475875_A
0.000893483	3.85e-06	-4.63334	CEL.X_71438949_G	rs13475875_A
0.000554523	2.22e-06	-4.74755	rs13483849_C	rs13475875_A
0.00103733	4.58e-06	-4.59714	CEL.X_71907333_T	rs13475875_A
0.000102059	3.1e-07	-5.13631	CEL.X_72068607_G	rs13475875_A
0.00399739	2.18e-05	-4.25669	gnfX.068.981_G	rs13475875_A
1.08e-05	2.23e-08	-5.61818	CEL.X_72627341_G	rs13475875_A
0.000856984	3.67e-06	-4.64344	CEL.X_72697823_C	rs13475875_A
0.0094088	5.9e-05	-4.02617	CEL.X_72875547_C	rs13475875_A
1.83e-07	1.81e-10	-6.41315	CEL.X_72954447_T	rs13475875_A
0.00040245	1.53e-06	-4.82307	CEL.X_73027245_G	rs13475875_A
0.00979625	6.19e-05	-4.01498	gnfX.070.167_C	rs13475875_A
2.86e-05	7e-08	-5.41366	rs13483858_G	rs13475875_A
0.00577764	3.34e-05	-4.1592	CEL.X_74073918_G	rs13475875_A
0.0196248	0.000140495	-3.81546	CEL.X_74272691_G	rs13475875_A
0.000264089	9.38e-07	-4.92118	rs13483862_G	rs13475875_A
0.0017015	8.11e-06	-4.47509	rs13483863_G	rs13475875_A
0.0306054	0.000239589	-3.6805	CEL.X_74985293_G	rs13475875_A
0.000857143	3.67e-06	-4.6434	CEL.X_75125049_T	rs13475875_A
0.00434831	2.4e-05	-4.23478	rs13483864_G	rs13475875_A
0.037439	0.00030632	-3.6169	rs13483869_G	rs13475875_A
0.000471358	1.84e-06	-4.786	rs3675552_C	rs13475875_A
0.00215289	1.06e-05	-4.41607	rs13483870_G	rs13475875_A
0.000524037	2.08e-06	-4.76089	rs3725966_G	rs13475875_A
0.00167448	7.97e-06	-4.47903	CEL.X_77349091_G	rs13475875_A
0.000955055	4.16e-06	-4.61718	rs13483873_G	rs13475875_A
0.00370625	2e-05	-4.27644	CEL.X_77780392_G	rs13475875_A
0.000365231	1.37e-06	-4.84583	CEL.X_77937676_G	rs13475875_A
0.000175521	5.84e-07	-5.01457	rs3696812_G	rs13475875_A
0.00263149	1.34e-05	-4.365	rs13483877_G	rs13475875_A
0.0190402	0.00013555	-3.82437	rs13483878_T	rs13475875_A
0.00984724	6.23e-05	-4.01354	gnfX.076.619_C	rs13475875_A
0.00222314	1.1e-05	-4.40799	CEL.X_84364983_G	rs13475875_A
0.0141479	9.54e-05	-3.91078	CEL.X_84489847_C	rs13475875_A
0.0390515	0.000322533	-3.60343	rs13483885_G	rs13475875_A
0.0159895	0.000110189	-3.87552	rs13483894_G	rs13475875_A
0.000965962	4.22e-06	-4.6144	rs6182892_A	rs13475875_A
0.0284494	0.000219399	-3.70306	rs13483898_G	rs13475875_A
0.00363898	1.96e-05	-4.28125	rs3672400_G	rs13475875_A
0.0301424	0.000235192	-3.68526	CEL.X_89752158_C	rs13475875_A
0.00184082	8.88e-06	-4.45544	rs13483899_C	rs13475875_A
0.00246914	1.25e-05	-4.38137	rs13483900_G	rs13475875_A
0.00581199	3.37e-05	-4.15762	rs3680829_T	rs13475875_A
0.0210074	0.000152365	-3.79522	rs13483902_G	rs13475875_A
0.0406103	0.000338389	-3.59085	rs13483926_G	rs13475875_A
0.0087925	5.45e-05	-4.04505	rs6387944_G	rs13475875_A
0.00205397	1.01e-05	-4.42792	rs6221690_A	rs13475875_A
8.98e-05	2.67e-07	-5.16476	rs13483994_C	rs13475875_A
0.00956661	6.02e-05	-4.02158	gnfX.111.315_C	rs13475875_A
0.00464787	2.6e-05	-4.21718	CEL.X_121578417_G	rs13475875_A
4.83e-05	1.29e-07	-5.30088	CEL.X_121796581_G	rs13475875_A
0.0356448	0.000288441	-3.63256	rs13484004_A	rs13475875_A
0.00255156	1.3e-05	-4.37293	rs3702256_G	rs13475875_A
0.017941	0.000126371	-3.84175	rs13484013_G	rs13475875_A
0.0218587	0.000159774	-3.78333	CEL.X_125736335_T	rs13475875_A
0.0220436	0.000161373	-3.78084	rs13484015_G	rs13475875_A
0.0115519	7.51e-05	-3.96861	rs3697198_C	rs13475875_A
9.31e-05	2.79e-07	-5.15677	gnfX.141.820_C	rs13475875_A
0.043775	0.000371511	-3.56627	gnfX.146.867_A	rs13475875_A
0.00165241	7.84e-06	-4.48238	rs13484113_G	rs13475875_A
0.048351	0.000420127	-3.53367	rs3699249_T	rs3668074_C
0.0146758	9.96e-05	-3.90031	rs13483761_G	rs3668074_C
0.0261964	0.00019857	-3.72847	CEL.X_66015326_G	rs3668074_C
0.00127108	5.79e-06	-4.54733	rs6387944_G	rs3668074_C
0.00064694	2.65e-06	-4.71098	rs13483992_A	rs3668074_C
0.0010936	4.87e-06	-4.58429	rs6221690_A	rs3668074_C
0.0240171	0.000178813	-3.75501	rs13483994_C	rs3668074_C
0.0238331	0.000177185	-3.75732	CEL.X_121796581_G	rs3668074_C
0.0494964	0.000432392	-3.526	gnfX.113.872_T	rs3668074_C
0.0178542	0.000125626	-3.84321	gnfX.146.867_A	rs3668074_C
0.0392301	0.000324327	3.60198	rs6322485_A	rs3723035_G
0.0464038	0.000399262	3.5472	rs6239834_A	rs3723035_G
0.0464038	0.000399262	3.5472	rs3703813_A	rs3723035_G
0.0263899	0.000200381	-3.72616	rs13483992_A	rs3723035_G
0.0342064	0.00027435	-3.64556	rs6221690_A	rs3723035_G
0.0163022	0.000112712	-3.86996	rs13483992_A	rs3726233_A
0.0224327	0.000164799	-3.77556	rs6221690_A	rs3726233_A
0.0482101	0.000418608	-3.53463	CEL.X_121796581_G	rs3726233_A
0.0430196	0.000363621	-3.57193	gnfX.113.872_T	rs3726233_A
0.0205982	0.000148837	-3.80108	rs13477251_G	rs13475877_A
0.0117258	7.64e-05	-3.96443	rs13477852_T	rs13475877_A
0.0385767	0.000317718	3.60736	rs13480162_G	rs13475877_A
0.0397935	0.000330019	3.59742	rs13480166_G	rs13475877_A
0.0125039	8.25e-05	3.94615	rs13480168_G	rs13475877_A
0.00794173	4.84e-05	4.07295	rs13480169_G	rs13475877_A
0.00246705	1.25e-05	4.38158	UT_14_62.125092_A	rs13475877_A
0.00221678	1.1e-05	4.4087	rs4230463_A	rs13475877_A
0.0124055	8.17e-05	3.94843	rs13482242_G	rs13475877_A
0.0113047	7.32e-05	3.97475	UT_14_62.329219_A	rs13475877_A
0.0164151	0.000113634	3.86796	gnf14.069.419_A	rs13475877_A
0.0243312	0.000181642	3.75104	rs13482256_A	rs13475877_A
0.0246601	0.000184594	3.74697	gnf14.070.033_G	rs13475877_A
0.0307395	0.000240874	3.67913	rs6404640_G	rs13475877_A
0.0297476	0.000231505	3.68931	rs13459144_G	rs13475877_A
0.00113452	5.08e-06	4.5753	rs3699310_A	rs13475877_A
0.0026474	1.35e-05	4.36344	rs6202061_G	rs13475877_A
0.0023618	1.18e-05	4.39263	rs6311970_T	rs13475877_A
0.000105263	3.22e-07	5.1293	rs6298191_G	rs13475877_A
0.00059482	2.41e-06	4.73092	rs6282965_A	rs13475877_A
0.000336792	1.25e-06	4.86467	rs6209200_T	rs13475877_A
0.0134253	8.97e-05	-3.9258	CEL.X_8004370_G	rs13475877_A
0.0496128	0.000433627	-3.52524	CEL.X_8185552_G	rs13475877_A
0.00827844	5.08e-05	-4.06154	CEL.X_8334947_G	rs13475877_A
0.0334702	0.000267176	-3.65241	CEL.X_8498891_G	rs13475877_A
0.00380709	2.06e-05	-4.26942	CEL.X_9031623_A	rs13475877_A
0.000441388	1.7e-06	-4.80148	rs13483731_G	rs13475877_A
0.000331274	1.22e-06	-4.86854	rs13483736_C	rs13475877_A
0.000252492	8.9e-07	-4.93155	CEL.X_39961894_A	rs13475877_A
0.00253605	1.29e-05	-4.37448	rs13483738_G	rs13475877_A
0.000813118	3.46e-06	-4.65614	rs13483739_G	rs13475877_A
0.0145772	9.88e-05	-3.90223	CEL.X_44311522_A	rs13475877_A
0.00406971	2.23e-05	-4.25208	rs6411410_G	rs13475877_A
0.031035	0.000243688	-3.67614	rs13483756_A	rs13475877_A
0.0178183	0.000125324	-3.84381	rs13483757_A	rs13475877_A
0.0146856	9.97e-05	-3.90012	gnfX.037.760_A	rs13475877_A
0.0392117	0.000324132	-3.60214	rs13483761_G	rs13475877_A
0.00532408	3.04e-05	-4.18123	rs13483763_G	rs13475877_A
0.00233114	1.17e-05	-4.39596	rs13483765_C	rs13475877_A
0.0250956	0.000188591	-3.74155	rs13483771_G	rs13475877_A
0.0143806	9.72e-05	-3.90612	CEL.X_51185805_A	rs13475877_A
0.0234597	0.000173873	-3.76207	rs13483778_G	rs13475877_A
0.0324707	0.000257462	-3.66198	rs13483781_G	rs13475877_A
0.00273995	1.41e-05	-4.35475	rs13483785_A	rs13475877_A
0.0141767	9.56e-05	-3.91021	rs13483786_C	rs13475877_A
0.000597001	2.42e-06	-4.73005	rs13483788_A	rs13475877_A
0.0070362	4.21e-05	-4.10599	rs6317266_A	rs13475877_A
0.032852	0.000261094	-3.65837	CEL.X_58802359_C	rs13475877_A
0.0386354	0.000318292	-3.60689	CEL.X_58879026_A	rs13475877_A
0.0310215	0.00024355	-3.67629	CEL.X_59030482_G	rs13475877_A
0.00610132	3.56e-05	-4.14459	CEL.X_59174140_A	rs13475877_A
0.0169121	0.000117772	-3.85915	CEL.X_59346618_A	rs13475877_A
0.00945838	5.94e-05	-4.02472	CEL.X_59515625_C	rs13475877_A
0.021895	0.000160091	-3.78284	petM.05810.1_G	rs13475877_A
0.0202445	0.00014578	-3.80626	rs13483813_C	rs13475877_A
0.00893879	5.56e-05	-4.04047	rs13483815_G	rs13475877_A
0.00201725	9.87e-06	-4.43246	rs3157124_G	rs13475877_A
0.00504804	2.86e-05	-4.19541	rs13483818_A	rs13475877_A
0.0106709	6.84e-05	-3.99097	rs13483822_G	rs13475877_A
0.00592436	3.44e-05	-4.15248	rs13483825_A	rs13475877_A
0.000748213	3.14e-06	-4.67612	CEL.X_65891570_G	rs13475877_A
0.00012849	4.06e-07	-5.08482	rs13483834_G	rs13475877_A
0.000118381	3.69e-07	-5.10314	CEL.X_67980997_C	rs13475877_A
3.3e-07	3.63e-10	-6.3041	CEL.X_68179178_G	rs13475877_A
0.000127363	4.02e-07	-5.08682	CEL.X_68306415_C	rs13475877_A
6.68e-06	1.27e-08	-5.71676	CEL.X_68645226_G	rs13475877_A
0.000271664	9.7e-07	-4.91464	rs13483838_G	rs13475877_A
6.83e-09	3.91e-12	-6.98772	rs13483844_G	rs13475877_A
0.0036648	1.97e-05	-4.27941	CEL.X_71104123_G	rs13475877_A
5.05e-05	1.36e-07	-5.29111	CEL.X_71438949_G	rs13475877_A
1.84e-05	4.17e-08	-5.50692	rs13483849_C	rs13475877_A
0.000139836	4.48e-07	-5.06581	CEL.X_71907333_T	rs13475877_A
5.7e-06	1.05e-08	-5.74933	CEL.X_72068607_G	rs13475877_A
0.000262115	9.3e-07	-4.92291	gnfX.068.981_G	rs13475877_A
1.37e-06	1.94e-09	-6.03341	CEL.X_72627341_G	rs13475877_A
0.000359596	1.34e-06	-4.84947	CEL.X_72697823_C	rs13475877_A
0.0155087	0.000106274	-3.8844	CEL.X_72875547_C	rs13475877_A
2.85e-07	3.06e-10	-6.33102	CEL.X_72954447_T	rs13475877_A
0.000428391	1.65e-06	-4.80853	CEL.X_73027245_G	rs13475877_A
0.0142676	9.63e-05	-3.90839	gnfX.070.167_C	rs13475877_A
0.0003828	1.45e-06	-4.83479	rs13483858_G	rs13475877_A
0.0211753	0.000153834	-3.79282	CEL.X_74073918_G	rs13475877_A
0.0207967	0.000150545	-3.79823	CEL.X_74272691_G	rs13475877_A
0.000615298	2.5e-06	-4.72285	rs13483862_G	rs13475877_A
0.00067127	2.77e-06	-4.70218	rs13483863_G	rs13475877_A
0.0256521	0.000193619	-3.73488	CEL.X_74985293_G	rs13475877_A
0.00301884	1.57e-05	-4.32972	CEL.X_75125049_T	rs13475877_A
0.00604776	3.53e-05	-4.14693	rs13483864_G	rs13475877_A
0.0416956	0.000349642	-3.58226	rs13483869_G	rs13475877_A
0.00309697	1.62e-05	-4.32313	rs3675552_C	rs13475877_A
0.0162803	0.000112538	-3.87034	rs13483870_G	rs13475877_A
0.00519579	2.95e-05	-4.18773	rs3725966_G	rs13475877_A
0.00915567	5.72e-05	-4.03378	CEL.X_77349091_G	rs13475877_A
0.0146639	9.95e-05	-3.90054	rs13483873_G	rs13475877_A
0.0166121	0.000115271	-3.86444	CEL.X_77780392_G	rs13475877_A
0.0035914	1.93e-05	-4.28469	CEL.X_77937676_G	rs13475877_A
0.000375628	1.41e-06	-4.83925	rs3696812_G	rs13475877_A
0.0116757	7.6e-05	-3.96564	rs13483877_G	rs13475877_A
0.0217679	0.000158995	-3.78456	CEL.X_84364983_G	rs13475877_A
0.0461735	0.000396814	-3.54883	CEL.X_84489847_C	rs13475877_A
0.048946	0.000426489	-3.52966	rs13483894_G	rs13475877_A
0.00133639	6.14e-06	-4.535	rs6182892_A	rs13475877_A
0.0057726	3.34e-05	-4.15943	rs3672400_G	rs13475877_A
0.00576656	3.34e-05	-4.15971	rs13483899_C	rs13475877_A
0.00117654	5.3e-06	-4.56637	rs13483900_G	rs13475877_A
0.0147142	9.99e-05	-3.89957	rs3680829_T	rs13475877_A
0.0156474	0.0001074	-3.88181	rs13483902_G	rs13475877_A
0.0345406	0.000277581	-3.64252	gnfX.084.157_A	rs13475877_A
0.0232032	0.00017159	-3.7654	rs13483921_G	rs13475877_A
0.044567	0.000379744	-3.56048	gnfX.089.712_G	rs13475877_A
0.0385538	0.000317488	-3.60755	rs13483926_G	rs13475877_A
0.00144458	6.72e-06	-4.51578	rs6387944_G	rs13475877_A
0.000378287	1.43e-06	-4.83759	rs6221690_A	rs13475877_A
0.00053975	2.15e-06	-4.75393	rs13483994_C	rs13475877_A
0.0151902	0.000103717	-3.89036	gnfX.111.315_C	rs13475877_A
0.00111357	4.97e-06	-4.57987	CEL.X_121578417_G	rs13475877_A
3.26e-05	8.17e-08	-5.38538	CEL.X_121796581_G	rs13475877_A
0.0275461	0.000211043	-3.71297	rs13484003_G	rs13475877_A
0.00123529	5.61e-06	-4.55434	rs13484004_A	rs13475877_A
0.0103634	6.61e-05	-3.9992	gnfX.113.872_T	rs13475877_A
0.00627784	3.68e-05	-4.1369	rs13484007_G	rs13475877_A
0.00190022	9.22e-06	-4.4474	CEL.X_124532966_G	rs13475877_A
0.00636515	3.74e-05	-4.13321	gnfX.114.823_G	rs13475877_A
0.000246326	8.65e-07	-4.93731	rs3702256_G	rs13475877_A
0.00104352	4.61e-06	-4.5957	rs13484013_G	rs13475877_A
0.00332957	1.76e-05	-4.30437	CEL.X_125736335_T	rs13475877_A
0.000149763	4.85e-07	-5.05045	rs13484015_G	rs13475877_A
1.41e-05	3.03e-08	-5.56376	rs3697198_C	rs13475877_A
0.000203621	6.93e-07	-4.98083	gnfX.141.820_C	rs13475877_A
0.00809602	4.95e-05	-4.06764	rs13484113_G	rs13475877_A
0.0259164	0.000196022	-3.73175	rs13477251_G	rs13475878_A
0.0194158	0.000138747	-3.81857	rs13477852_T	rs13475878_A
0.0303254	0.000236912	3.68339	rs13480162_G	rs13475878_A
0.031318	0.000246354	3.67334	rs13480166_G	rs13475878_A
0.00945852	5.94e-05	4.02471	rs13480168_G	rs13475878_A
0.00593589	3.45e-05	4.15196	rs13480169_G	rs13475878_A
0.00184975	8.94e-06	4.45421	UT_14_62.125092_A	rs13475878_A
0.00165943	7.88e-06	4.48131	rs4230463_A	rs13475878_A
0.00955976	6.01e-05	4.02178	rs13482242_G	rs13475878_A
0.00869066	5.38e-05	4.04825	UT_14_62.329219_A	rs13475878_A
0.0129598	8.6e-05	3.93593	gnf14.069.419_A	rs13475878_A
0.0194271	0.000138841	3.81841	rs13482256_A	rs13475878_A
0.0323138	0.000255954	3.6635	gnf14.070.033_G	rs13475878_A
0.0400088	0.000332183	3.59571	rs6404640_G	rs13475878_A
0.0387462	0.000319413	3.60597	rs13459144_G	rs13475878_A
0.0023057	1.15e-05	4.39877	rs3699310_A	rs13475878_A
0.00518846	2.95e-05	4.18811	rs6202061_G	rs13475878_A
0.00464471	2.59e-05	4.21735	rs6311970_T	rs13475878_A
0.00021997	7.59e-07	4.96319	rs6298191_G	rs13475878_A
0.00118562	5.34e-06	4.56446	rs6282965_A	rs13475878_A
0.000682652	2.82e-06	4.69812	rs6209200_T	rs13475878_A
0.021881	0.000159974	-3.78302	CEL.X_8004370_G	rs13475878_A
0.0137092	9.19e-05	-3.9198	CEL.X_8334947_G	rs13475878_A
0.0025043	1.27e-05	-4.37769	CEL.X_9031623_A	rs13475878_A
0.000544339	2.17e-06	-4.7519	rs13483731_G	rs13475878_A
0.000147891	4.78e-07	-5.05328	rs13483736_C	rs13475878_A
0.000114667	3.56e-07	-5.11029	CEL.X_39961894_A	rs13475878_A
0.00124155	5.64e-06	-4.55309	rs13483738_G	rs13475878_A
0.000381872	1.44e-06	-4.83535	rs13483739_G	rs13475878_A
0.0101707	6.47e-05	-4.00448	CEL.X_44311522_A	rs13475878_A
0.00198674	9.7e-06	-4.43625	rs6411410_G	rs13475878_A
0.0165888	0.00011507	-3.86487	rs13483756_A	rs13475878_A
0.0124647	8.21e-05	-3.94708	rs13483757_A	rs13475878_A
0.0101507	6.45e-05	-4.00503	gnfX.037.760_A	rs13475878_A
0.00260412	1.33e-05	-4.3677	rs13483763_G	rs13475878_A
0.00105266	4.66e-06	-4.59357	rs13483765_C	rs13475878_A
0.0398396	0.000330477	-3.59706	rs13483771_G	rs13475878_A
0.023419	0.000173504	-3.76261	CEL.X_51185805_A	rs13475878_A
0.0375592	0.000307513	-3.61589	rs13483778_G	rs13475878_A
0.00477003	2.67e-05	-4.21037	rs13483785_A	rs13475878_A
0.0232652	0.000172143	-3.76459	rs13483786_C	rs13475878_A
0.000750931	3.15e-06	-4.67525	rs13483788_A	rs13475878_A
0.00868241	5.37e-05	-4.0485	rs6317266_A	rs13475878_A
0.0390173	0.000322183	-3.60371	CEL.X_58802359_C	rs13475878_A
0.0459653	0.000394569	-3.55034	CEL.X_58879026_A	rs13475878_A
0.0370402	0.000302341	-3.62031	CEL.X_59030482_G	rs13475878_A
0.00752635	4.55e-05	-4.08757	CEL.X_59174140_A	rs13475878_A
0.0204982	0.000147981	-3.80252	CEL.X_59346618_A	rs13475878_A
0.0114719	7.45e-05	-3.97055	CEL.X_59515625_C	rs13475878_A
0.0345216	0.000277396	-3.64269	petM.05810.1_G	rs13475878_A
0.0322925	0.000255747	-3.66371	rs13483813_C	rs13475878_A
0.0148083	0.000100642	-3.89772	rs13483815_G	rs13475878_A
0.00352202	1.88e-05	-4.28975	rs3157124_G	rs13475878_A
0.00848622	5.23e-05	-4.05473	rs13483818_A	rs13475878_A
0.0176494	0.000123896	-3.84664	rs13483822_G	rs13475878_A
0.0100683	6.39e-05	-4.0073	rs13483825_A	rs13475878_A
0.00137449	6.34e-06	-4.52802	CEL.X_65891570_G	rs13475878_A
0.000241672	8.46e-07	-4.94168	rs13483834_G	rs13475878_A
0.000224969	7.79e-07	-4.95798	CEL.X_67980997_C	rs13475878_A
7.26e-07	9.18e-10	-6.15568	CEL.X_68179178_G	rs13475878_A
0.000242674	8.5e-07	-4.94073	CEL.X_68306415_C	rs13475878_A
1.36e-05	2.93e-08	-5.56995	CEL.X_68645226_G	rs13475878_A
0.000500095	1.97e-06	-4.77196	rs13483838_G	rs13475878_A
1.66e-08	1.1e-11	-6.83733	rs13483844_G	rs13475878_A
0.006297	3.69e-05	-4.13611	CEL.X_71104123_G	rs13475878_A
9.69e-05	2.92e-07	-5.14778	CEL.X_71438949_G	rs13475878_A
3.63e-05	9.28e-08	-5.36215	rs13483849_C	rs13475878_A
0.000262646	9.32e-07	-4.92243	CEL.X_71907333_T	rs13475878_A
1.16e-05	2.43e-08	-5.60304	CEL.X_72068607_G	rs13475878_A
0.000488786	1.92e-06	-4.77739	gnfX.068.981_G	rs13475878_A
2.88e-06	4.67e-09	-5.88723	CEL.X_72627341_G	rs13475878_A
0.000666343	2.75e-06	-4.70393	CEL.X_72697823_C	rs13475878_A
0.0251437	0.000189037	-3.74095	CEL.X_72875547_C	rs13475878_A
6.31e-07	7.78e-10	-6.18248	CEL.X_72954447_T	rs13475878_A
0.000785351	3.32e-06	-4.66452	CEL.X_73027245_G	rs13475878_A
0.0233017	0.000172464	-3.76413	gnfX.070.167_C	rs13475878_A
0.000704051	2.93e-06	-4.69066	rs13483858_G	rs13475878_A
0.0339979	0.000272329	-3.64747	CEL.X_74073918_G	rs13475878_A
0.0332292	0.000264808	-3.65472	CEL.X_74272691_G	rs13475878_A
0.00112561	5.03e-06	-4.57723	rs13483862_G	rs13475878_A
0.0012238	5.54e-06	-4.55669	rs13483863_G	rs13475878_A
0.0409186	0.000341602	-3.58837	CEL.X_74985293_G	rs13475878_A
0.00527753	3.01e-05	-4.18356	CEL.X_75125049_T	rs13475878_A
0.0103229	6.58e-05	-4.00029	rs13483864_G	rs13475878_A
0.0053785	3.07e-05	-4.17851	rs3675552_C	rs13475878_A
0.0264865	0.000201261	-3.72505	rs13483870_G	rs13475878_A
0.00885797	5.5e-05	-4.04296	rs3725966_G	rs13475878_A
0.0152442	0.000104155	-3.88933	CEL.X_77349091_G	rs13475878_A
0.023745	0.000176395	-3.75844	rs13483873_G	rs13475878_A
0.0269102	0.000205179	-3.72015	CEL.X_77780392_G	rs13475878_A
0.00623927	3.66e-05	-4.13856	CEL.X_77937676_G	rs13475878_A
0.000693943	2.88e-06	-4.69416	rs3696812_G	rs13475878_A
0.0191999	0.000136926	-3.82186	rs13483877_G	rs13475878_A
0.0338743	0.000271135	-3.64861	CEL.X_84364983_G	rs13475878_A
0.00167675	7.98e-06	-4.4787	rs6182892_A	rs13475878_A
0.00719192	4.31e-05	-4.10003	rs3672400_G	rs13475878_A
0.00713461	4.27e-05	-4.10223	rs13483899_C	rs13475878_A
0.00148677	6.94e-06	-4.50861	rs13483900_G	rs13475878_A
0.0179752	0.000126662	-3.84118	rs3680829_T	rs13475878_A
0.0190754	0.000135865	-3.82379	rs13483902_G	rs13475878_A
0.0414296	0.000346866	-3.58435	gnfX.084.157_A	rs13475878_A
0.0114002	7.4e-05	-3.97234	rs13483921_G	rs13475878_A
0.0281258	0.000216367	-3.70661	gnfX.089.712_G	rs13475878_A
0.0176213	0.000123657	-3.84712	rs13483926_G	rs13475878_A
0.000927049	4.02e-06	-4.62437	rs6387944_G	rs13475878_A
0.000160693	5.27e-07	-5.03453	rs6221690_A	rs13475878_A
0.000224456	7.77e-07	-4.95853	rs13483994_C	rs13475878_A
0.00729071	4.38e-05	-4.0963	gnfX.111.315_C	rs13475878_A
0.000476935	1.86e-06	-4.78324	CEL.X_121578417_G	rs13475878_A
1.24e-05	2.62e-08	-5.58974	CEL.X_121796581_G	rs13475878_A
0.0192087	0.000137005	-3.82172	rs13484003_G	rs13475878_A
0.000547231	2.19e-06	-4.75065	rs13484004_A	rs13475878_A
0.00511622	2.9e-05	-4.19186	gnfX.113.872_T	rs13475878_A
0.0411991	0.000344474	-3.58617	rs13484006_C	rs13475878_A
0.00770532	4.68e-05	-4.08117	rs13484007_G	rs13475878_A
0.00236861	1.19e-05	-4.39191	CEL.X_124532966_G	rs13475878_A
0.00784642	4.78e-05	-4.07623	gnfX.114.823_G	rs13475878_A
0.000315959	1.16e-06	-4.87959	rs3702256_G	rs13475878_A
0.00130915	6e-06	-4.54003	rs13484013_G	rs13475878_A
0.00413387	2.27e-05	-4.24805	CEL.X_125736335_T	rs13475878_A
0.000191863	6.47e-07	-4.99426	rs13484015_G	rs13475878_A
1.86e-05	4.23e-08	-5.50445	rs3697198_C	rs13475878_A
9e-05	2.68e-07	-5.1643	gnfX.141.820_C	rs13475878_A
0.00385384	2.09e-05	-4.26628	rs13484113_G	rs13475878_A
0.0430127	0.00036355	-3.57198	rs13483736_C	rs3653534_A
0.0316625	0.000249631	-3.66994	rs13483736_C	rs6341554_A
0.0148831	0.000101237	3.89628	rs3659676_A	rs13475879_C
0.031302	0.000246212	3.67349	rs3706825_A	rs13475879_C
0.00989452	6.26e-05	-4.01221	rs13483712_G	rs13475879_C
0.0371715	0.000303652	-3.61919	CEL.X_8004370_G	rs13475879_C
0.0453405	0.000387923	-3.55484	CEL.X_8185552_G	rs13475879_C
0.0176114	0.000123578	-3.84728	CEL.X_8334947_G	rs13475879_C
0.00258016	1.31e-05	-4.37006	CEL.X_8498891_G	rs13475879_C
0.0464301	0.00039954	-3.54702	rs13483716_T	rs13475879_C
0.000244226	8.56e-07	-4.93928	CEL.X_9031623_A	rs13475879_C
0.00281195	1.45e-05	-4.34808	rs13483731_G	rs13475879_C
0.0112481	7.28e-05	-3.97617	rs13483736_C	rs13475879_C
0.00906794	5.65e-05	-4.03644	CEL.X_39961894_A	rs13475879_C
0.00144901	6.74e-06	-4.51503	rs13483738_G	rs13475879_C
0.000641788	2.63e-06	-4.7129	rs13483745_G	rs13475879_C
0.0083702	5.15e-05	-4.05852	rs6411410_G	rs13475879_C
1.12e-05	2.33e-08	-5.61072	rs13483763_G	rs13475879_C
8.23e-05	2.41e-07	-5.18401	rs13483765_C	rs13475879_C
0.00298726	1.56e-05	-4.33247	rs13483788_A	rs13475879_C
0.0235501	0.000174674	-3.76092	rs13483813_C	rs13475879_C
0.00176136	8.44e-06	-4.46648	rs13483814_A	rs13475879_C
0.0353061	0.000285086	-3.6356	rs13483815_G	rs13475879_C
0.00641257	3.77e-05	-4.13117	rs13483818_A	rs13475879_C
0.00839464	5.17e-05	-4.05772	rs13483822_G	rs13475879_C
0.00530231	3.02e-05	-4.1823	rs13483823_A	rs13475879_C
0.00202805	9.94e-06	-4.43114	rs13483824_A	rs13475879_C
0.000492254	1.94e-06	-4.7757	rs13483825_A	rs13475879_C
0.000144806	4.67e-07	-5.05802	CEL.X_65891570_G	rs13475879_C
0.0028326	1.46e-05	-4.3462	CEL.X_66015326_G	rs13475879_C
0.000146169	4.72e-07	-5.05588	rs13483834_G	rs13475879_C
0.00143813	6.68e-06	-4.51688	CEL.X_67980997_C	rs13475879_C
0.000409038	1.56e-06	-4.81928	CEL.X_68179178_G	rs13475879_C
0.000675753	2.79e-06	-4.70056	CEL.X_68306415_C	rs13475879_C
8.98e-05	2.67e-07	-5.16495	CEL.X_68645226_G	rs13475879_C
7.66e-05	2.22e-07	-5.19995	rs13483838_G	rs13475879_C
1.31e-08	8.41e-12	-6.8766	rs13483844_G	rs13475879_C
0.00118592	5.35e-06	-4.5644	CEL.X_71104123_G	rs13475879_C
0.000693839	2.88e-06	-4.6942	CEL.X_71438949_G	rs13475879_C
0.00125583	5.71e-06	-4.55029	rs13483849_C	rs13475879_C
0.000261711	9.28e-07	-4.92327	CEL.X_71907333_T	rs13475879_C
7.45e-05	2.15e-07	-5.2061	CEL.X_72068607_G	rs13475879_C
0.000448782	1.74e-06	-4.79755	gnfX.068.981_G	rs13475879_C
0.000990426	4.34e-06	-4.60835	CEL.X_72627341_G	rs13475879_C
0.000765353	3.22e-06	-4.67066	CEL.X_72697823_C	rs13475879_C
0.00145815	6.79e-06	-4.51345	CEL.X_72875547_C	rs13475879_C
1.77e-08	1.18e-11	-6.82631	CEL.X_72954447_T	rs13475879_C
0.000172829	5.73e-07	-5.01808	CEL.X_73027245_G	rs13475879_C
0.00546358	3.13e-05	-4.17427	gnfX.070.167_C	rs13475879_C
0.00443098	2.46e-05	-4.22976	rs13483858_G	rs13475879_C
0.00975338	6.16e-05	-4.01618	CEL.X_74073918_G	rs13475879_C
3.37e-05	8.51e-08	-5.37798	CEL.X_74272691_G	rs13475879_C
9.25e-05	2.77e-07	-5.15831	rs13483862_G	rs13475879_C
0.00900039	5.6e-05	-4.03855	rs13483863_G	rs13475879_C
0.00177513	8.52e-06	-4.46456	CEL.X_74985293_G	rs13475879_C
0.000865513	3.72e-06	-4.64105	CEL.X_75125049_T	rs13475879_C
0.00170981	8.16e-06	-4.47388	rs13483864_G	rs13475879_C
0.00661615	3.91e-05	-4.12276	rs13483868_G	rs13475879_C
0.00845638	5.21e-05	-4.05568	rs13483869_G	rs13475879_C
0.00109965	4.9e-06	-4.58293	rs3675552_C	rs13475879_C
0.0195084	0.000139522	-3.81719	rs13483870_G	rs13475879_C
0.0210355	0.000152618	-3.79481	rs3725966_G	rs13475879_C
0.00216149	1.07e-05	-4.41503	CEL.X_77349091_G	rs13475879_C
0.00366473	1.97e-05	-4.27942	rs13483873_G	rs13475879_C
0.00481568	2.7e-05	-4.20786	CEL.X_77780392_G	rs13475879_C
0.0228232	0.000168217	-3.7704	CEL.X_77937676_G	rs13475879_C
0.0128809	8.54e-05	-3.93766	rs3696812_G	rs13475879_C
0.0456164	0.00039087	-3.55283	rs13483877_G	rs13475879_C
0.0201188	0.000144708	-3.8081	rs13459181_A	rs13475879_C
0.00134233	6.17e-06	-4.53391	rs13483894_G	rs13475879_C
0.00369385	1.99e-05	-4.2773	gnfX.080.729_A	rs13475879_C
0.00256167	1.3e-05	-4.37189	rs6182892_A	rs13475879_C
0.00110914	4.95e-06	-4.58084	rs13483898_G	rs13475879_C
0.0198295	0.000142242	-3.81238	rs3672400_G	rs13475879_C
0.00935851	5.87e-05	-4.02767	CEL.X_89752158_C	rs13475879_C
0.00172863	8.26e-06	-4.47117	rs13483899_C	rs13475879_C
0.00246423	1.24e-05	-4.38187	rs13483900_G	rs13475879_C
0.0135326	9.05e-05	-3.92353	rs3680829_T	rs13475879_C
0.00183379	8.84e-06	-4.45642	rs13483902_G	rs13475879_C
0.00547235	3.14e-05	-4.17384	CEL.X_91053089_G	rs13475879_C
0.00232131	1.16e-05	-4.39703	gnfX.084.157_A	rs13475879_C
0.0112865	7.31e-05	-3.97522	rs4232594_G	rs13475879_C
0.0301001	0.000234806	-3.68568	CEL.X_92542075_A	rs13475879_C
0.0153125	0.00010471	-3.88803	gnfX.086.039_G	rs13475879_C
0.00072534	3.03e-06	-4.68346	CEL.X_93828383_A	rs13475879_C
0.0202879	0.00014615	-3.80563	rs13483921_G	rs13475879_C
0.00500735	2.83e-05	-4.19755	gnfX.088.335_G	rs13475879_C
0.00117517	5.29e-06	-4.56667	rs6387944_G	rs13475879_C
0.00664004	3.93e-05	-4.12179	rs6221690_A	rs13475879_C
0.00021325	7.32e-07	-4.97032	rs13483994_C	rs13475879_C
0.000328136	1.21e-06	-4.87077	gnfX.111.315_C	rs13475879_C
0.00170019	8.11e-06	-4.47528	CEL.X_121578417_G	rs13475879_C
0.000261602	9.28e-07	-4.92336	CEL.X_121796581_G	rs13475879_C
0.00340158	1.81e-05	-4.29884	rs13484004_A	rs13475879_C
0.000485049	1.9e-06	-4.7792	gnfX.113.872_T	rs13475879_C
0.00839654	5.17e-05	-4.05766	rs13484006_C	rs13475879_C
0.000534758	2.13e-06	-4.75608	rs13484007_G	rs13475879_C
0.000961638	4.2e-06	-4.61548	CEL.X_124532966_G	rs13475879_C
0.000260829	9.25e-07	-4.92403	gnfX.114.823_G	rs13475879_C
0.000880037	3.79e-06	-4.63704	rs3702256_G	rs13475879_C
0.00149229	6.97e-06	-4.50769	rs13484013_G	rs13475879_C
0.00013008	4.12e-07	-5.08204	CEL.X_125736335_T	rs13475879_C
0.000286237	1.03e-06	-4.90247	rs13484015_G	rs13475879_C
0.000238686	8.34e-07	-4.94448	rs3697198_C	rs13475879_C
3.85e-05	9.93e-08	-5.34977	gnfX.141.820_C	rs13475879_C
0.00620916	3.64e-05	-4.13984	gnfX.146.867_A	rs13475879_C
0.000608814	2.47e-06	-4.72537	rs13484113_G	rs13475879_C
0.0499563	0.000437324	-3.52297	rs13482983_C	rs3686293_C
0.0434393	0.000368023	-3.56876	CEL.17_39929168_G	rs3686293_C
0.0470997	0.000406647	-3.54234	gnf17.042.585_G	rs3686293_C
0.0446767	0.000380902	-3.55967	rs13482983_C	rs6227165_A
0.0388611	0.000320587	-3.60501	CEL.17_39929168_G	rs6227165_A
0.0421047	0.000353938	-3.57904	gnf17.042.585_G	rs6227165_A
0.0175315	0.000122914	3.84861	rs13479358_G	rs3663226_G
0.0428854	0.000362196	-3.57297	rs13483884_G	rs3663226_G
0.0058074	3.36e-05	4.15784	rs13479358_G	petAF067836.350A.1_A
0.0402906	0.000335048	-3.59346	rs3708643_G	petAF067836.350A.1_A
0.0264694	0.000201104	-3.72525	rs3658778_C	rs6245700_A
0.0411795	0.000344286	-3.58631	rs3686516_C	rs6245700_A
0.0432921	0.000366473	3.56987	rs6312679_A	rs6245700_A
0.038101	0.000312949	3.61132	rs3664781_A	rs6245700_A
0.0287388	0.000222096	-3.69994	CEL.X_8498891_G	rs6245700_A
0.00532148	3.04e-05	-4.18135	CEL.X_9031623_A	rs6245700_A
0.000298652	1.08e-06	-4.89263	rs13483731_G	rs6245700_A
0.000402119	1.53e-06	-4.82326	rs13483736_C	rs6245700_A
0.000118215	3.69e-07	-5.10345	CEL.X_39961894_A	rs6245700_A
7.78e-06	1.51e-08	-5.68582	rs13483738_G	rs6245700_A
0.000685115	2.84e-06	-4.69726	rs13483739_G	rs6245700_A
0.00110305	4.92e-06	-4.58217	rs13483745_G	rs6245700_A
0.000672123	2.77e-06	-4.70187	CEL.X_44311522_A	rs6245700_A
0.000169458	5.6e-07	-5.0225	rs6411410_G	rs6245700_A
0.0293843	0.000228097	-3.69311	rs13483756_A	rs6245700_A
0.000478378	1.87e-06	-4.78253	rs13483757_A	rs6245700_A
0.00144756	6.73e-06	-4.51527	gnfX.037.760_A	rs6245700_A
1.45e-05	3.15e-08	-5.55688	rs13483763_G	rs6245700_A
3.91e-05	1.01e-07	-5.34649	rs13483765_C	rs6245700_A
0.0348055	0.000280207	-3.64008	rs13483769_A	rs6245700_A
0.0222978	0.000163598	-3.7774	CEL.X_50598124_A	rs6245700_A
0.00768679	4.66e-05	-4.08183	rs13483771_G	rs6245700_A
0.00721299	4.33e-05	-4.09923	CEL.X_51185805_A	rs6245700_A
0.0286142	0.000220923	-3.70129	rs13483781_G	rs6245700_A
0.0190934	0.000136024	-3.8235	rs13483785_A	rs6245700_A
0.0331547	0.000264079	-3.65543	rs13483786_C	rs6245700_A
0.000103672	3.16e-07	-5.13277	rs13483788_A	rs6245700_A
0.00177376	8.51e-06	-4.46474	rs3695410_A	rs6245700_A
0.0363371	0.000295322	-3.62643	rs6317266_A	rs6245700_A
0.0479852	0.000416188	-3.53617	gnfX.049.663_T	rs6245700_A
0.0129755	8.61e-05	-3.93558	gnfX.049.915_T	rs6245700_A
0.0210254	0.000152531	-3.79495	CEL.X_58802359_C	rs6245700_A
0.0373634	0.000305558	-3.61755	CEL.X_58879026_A	rs6245700_A
0.00901069	5.61e-05	-4.03822	CEL.X_59030482_G	rs6245700_A
0.0123413	8.12e-05	-3.94991	CEL.X_59174140_A	rs6245700_A
0.018562	0.000131536	-3.83183	rs13483808_A	rs6245700_A
0.0131969	8.79e-05	-3.93076	rs13483813_C	rs6245700_A
0.000751118	3.15e-06	-4.67518	rs13483814_A	rs6245700_A
0.00327678	1.73e-05	-4.30858	rs13483815_G	rs6245700_A
0.0377244	0.000309155	-3.6145	rs3157124_G	rs6245700_A
0.00912507	5.69e-05	-4.03474	rs13483818_A	rs6245700_A
0.0115774	7.53e-05	-3.96801	rs13483822_G	rs6245700_A
0.00325251	1.72e-05	-4.31047	rs13483823_A	rs6245700_A
0.000605005	2.46e-06	-4.72684	rs13483824_A	rs6245700_A
0.000183038	6.13e-07	-5.00505	rs13483825_A	rs6245700_A
4.3e-05	1.13e-07	-5.32619	CEL.X_65891570_G	rs6245700_A
0.000399068	1.52e-06	-4.82505	CEL.X_66015326_G	rs6245700_A
0.000336865	1.25e-06	-4.86463	rs13483834_G	rs6245700_A
0.000651814	2.68e-06	-4.7092	CEL.X_67980997_C	rs6245700_A
7.14e-05	2.04e-07	-5.2155	CEL.X_68179178_G	rs6245700_A
0.000532802	2.12e-06	-4.75696	CEL.X_68306415_C	rs6245700_A
6.7e-06	1.27e-08	-5.71629	CEL.X_68645226_G	rs6245700_A
8.74e-06	1.74e-08	-5.6618	rs13483838_G	rs6245700_A
2.3e-09	1.11e-12	-7.16696	rs13483844_G	rs6245700_A
0.00067576	2.79e-06	-4.70055	CEL.X_71104123_G	rs6245700_A
0.000381834	1.44e-06	-4.83537	CEL.X_71438949_G	rs6245700_A
0.00146786	6.84e-06	-4.5118	rs13483849_C	rs6245700_A
0.00138489	6.4e-06	-4.52614	CEL.X_71907333_T	rs6245700_A
8.07e-06	1.58e-08	-5.67823	CEL.X_72068607_G	rs6245700_A
0.000615011	2.5e-06	-4.72296	gnfX.068.981_G	rs6245700_A
1.89e-05	4.3e-08	-5.50144	CEL.X_72627341_G	rs6245700_A
0.00555867	3.2e-05	-4.16962	CEL.X_72697823_C	rs6245700_A
0.00127852	5.83e-06	-4.54589	CEL.X_72875547_C	rs6245700_A
1.63e-08	1.08e-11	-6.83987	CEL.X_72954447_T	rs6245700_A
0.00123478	5.6e-06	-4.55444	CEL.X_73027245_G	rs6245700_A
0.00628064	3.68e-05	-4.13679	gnfX.070.167_C	rs6245700_A
0.00228914	1.14e-05	-4.40059	rs13483858_G	rs6245700_A
0.00269819	1.38e-05	-4.35865	CEL.X_74073918_G	rs6245700_A
0.000116703	3.63e-07	-5.10635	CEL.X_74272691_G	rs6245700_A
0.000518677	2.06e-06	-4.76337	rs13483862_G	rs6245700_A
0.011946	7.81e-05	-3.95915	rs13483863_G	rs6245700_A
0.0107611	6.91e-05	-3.98863	CEL.X_74985293_G	rs6245700_A
0.000549502	2.2e-06	-4.74969	CEL.X_75125049_T	rs6245700_A
0.00191861	9.32e-06	-4.44497	rs13483864_G	rs6245700_A
0.0300148	0.000234005	-3.68656	rs13483868_G	rs6245700_A
0.0295759	0.000229905	-3.69109	rs13483869_G	rs6245700_A
0.00235972	1.18e-05	-4.39286	rs3675552_C	rs6245700_A
0.0422406	0.000355426	-3.57794	rs13483870_G	rs6245700_A
0.0228816	0.000168737	-3.76962	rs3725966_G	rs6245700_A
0.0023083	1.15e-05	-4.39848	CEL.X_77349091_G	rs6245700_A
0.000484842	1.9e-06	-4.77931	rs13483873_G	rs6245700_A
0.0096956	6.11e-05	-4.01784	CEL.X_77780392_G	rs6245700_A
0.00485235	2.73e-05	-4.20588	rs3696812_G	rs6245700_A
0.0339207	0.000271574	-3.64819	rs13459181_A	rs6245700_A
0.048462	0.00042131	-3.53292	gnfX.080.189_A	rs6245700_A
0.00454366	2.53e-05	-4.22319	rs13483894_G	rs6245700_A
0.003232	1.7e-05	-4.31209	gnfX.080.729_A	rs6245700_A
0.000823118	3.51e-06	-4.65317	rs6182892_A	rs6245700_A
0.00156928	7.39e-06	-4.4952	rs13483898_G	rs6245700_A
0.00470304	2.63e-05	-4.21412	rs3672400_G	rs6245700_A
0.011488	7.46e-05	-3.97016	CEL.X_89752158_C	rs6245700_A
0.00352843	1.89e-05	-4.28928	rs13483899_C	rs6245700_A
0.00137385	6.34e-06	-4.52814	rs13483900_G	rs6245700_A
0.0178687	0.000125752	-3.84297	rs3680829_T	rs6245700_A
0.00139949	6.48e-06	-4.52355	rs13483902_G	rs6245700_A
0.0184197	0.00013037	-3.83404	CEL.X_91053089_G	rs6245700_A
0.0112953	7.32e-05	-3.97498	gnfX.084.157_A	rs6245700_A
0.0424551	0.000357667	-3.57628	rs4232594_G	rs6245700_A
3.36e-05	8.46e-08	-5.37906	gnfX.086.039_G	rs6245700_A
1.53e-05	3.36e-08	-5.54554	CEL.X_93828383_A	rs6245700_A
0.00902894	5.62e-05	-4.03766	CEL.X_94143306_C	rs6245700_A
0.00236132	1.18e-05	-4.39268	rs13483921_G	rs6245700_A
4.92e-05	1.32e-07	-5.29671	gnfX.088.335_G	rs6245700_A
0.00616951	3.61e-05	-4.14159	CEL.X_106858553_C	rs6245700_A
0.00727652	4.37e-05	-4.09684	rs6387944_G	rs6245700_A
0.0119124	7.79e-05	-3.95993	rs13483994_C	rs6245700_A
0.00146762	6.84e-06	-4.51184	gnfX.111.315_C	rs6245700_A
0.013151	8.75e-05	-3.93175	CEL.X_121578417_G	rs6245700_A
0.0102979	6.56e-05	-4.00096	CEL.X_121796581_G	rs6245700_A
0.0175444	0.000123022	-3.84839	rs13484004_A	rs6245700_A
0.0105511	6.75e-05	-3.99416	gnfX.113.872_T	rs6245700_A
0.0309456	0.000242811	-3.67707	rs13484006_C	rs6245700_A
0.000292221	1.06e-06	-4.89766	rs13484007_G	rs6245700_A
0.000416843	1.6e-06	-4.81487	CEL.X_124532966_G	rs6245700_A
7.59e-05	2.19e-07	-5.20209	gnfX.114.823_G	rs6245700_A
8.07e-05	2.36e-07	-5.18854	rs3702256_G	rs6245700_A
0.000563407	2.26e-06	-4.74374	rs13484013_G	rs6245700_A
0.0001181	3.68e-07	-5.10368	CEL.X_125736335_T	rs6245700_A
0.000224234	7.76e-07	-4.95875	rs13484015_G	rs6245700_A
0.000129878	4.11e-07	-5.08238	rs3697198_C	rs6245700_A
3.34e-05	8.4e-08	-5.38033	gnfX.141.820_C	rs6245700_A
0.0171418	0.000119662	-3.85523	gnfX.146.867_A	rs6245700_A
0.000438471	1.69e-06	-4.80305	rs13484113_G	rs6245700_A
0.00691619	4.12e-05	4.11065	rs13479358_G	rs3713747_G
0.030195	0.000235683	-3.68473	rs3708643_G	rs3713747_G
0.00734728	4.42e-05	4.09418	rs13479358_G	rs6206420_A
0.0316849	0.000249851	-3.66972	rs3708643_G	rs6206420_A
0.0322762	0.000255583	-3.66387	rs6157620_A	rs6353774_C
0.0382381	0.000314314	-3.61018	rs3693165_G	rs6353774_C
0.0332725	0.000265211	-3.65432	rs13477543_G	rs6353774_C
0.0115547	7.51e-05	-3.96854	rs13477860_G	rs6353774_C
0.00852924	5.26e-05	-4.05335	CEL.X_9031623_A	rs6353774_C
0.0368979	0.000300953	-3.62151	rs13483736_C	rs6353774_C
0.0156814	0.000107687	-3.88116	CEL.X_39961894_A	rs6353774_C
0.000254486	8.99e-07	-4.92973	rs13483765_C	rs6353774_C
0.0179938	0.000126822	-3.84087	rs13483788_A	rs6353774_C
0.028633	0.000221094	-3.70109	CEL.X_68179178_G	rs6353774_C
0.037835	0.000310268	-3.61356	rs13483838_G	rs6353774_C
0.000856258	3.67e-06	-4.64366	rs13483844_G	rs6353774_C
0.0142517	9.62e-05	-3.9087	CEL.X_72068607_G	rs6353774_C
0.00978199	6.18e-05	-4.01538	CEL.X_72954447_T	rs6353774_C
0.0336391	0.000268846	-3.6508	rs6182892_A	rs6353774_C
0.0488329	0.000425265	-3.53043	rs3672400_G	rs6353774_C
0.0393652	0.000325681	-3.60089	rs13483900_G	rs6353774_C
0.00786267	4.79e-05	-4.07567	CEL.X_93828383_A	rs6353774_C
0.0151077	0.000103057	-3.89192	gnfX.088.335_G	rs6353774_C
0.0139912	9.42e-05	-3.91397	gnfX.113.872_T	rs6353774_C
0.0285343	0.000220194	-3.70214	rs13484007_G	rs6353774_C
0.0201691	0.000145133	-3.80737	CEL.X_124532966_G	rs6353774_C
0.00772447	4.69e-05	-4.08049	gnfX.114.823_G	rs6353774_C
0.0473755	0.000409605	-3.54041	rs3702256_G	rs6353774_C
0.0327572	0.000260207	-3.65924	rs13484013_G	rs6353774_C
0.0323516	0.000256304	-3.66314	CEL.X_125736335_T	rs6353774_C
0.00550076	3.16e-05	-4.17242	rs13484015_G	rs6353774_C
0.0322762	0.000255583	-3.66387	rs6157620_A	rs6378552_G
0.0382381	0.000314314	-3.61018	rs3693165_G	rs6378552_G
0.0332725	0.000265211	-3.65432	rs13477543_G	rs6378552_G
0.0115547	7.51e-05	-3.96854	rs13477860_G	rs6378552_G
0.00852924	5.26e-05	-4.05335	CEL.X_9031623_A	rs6378552_G
0.0368979	0.000300953	-3.62151	rs13483736_C	rs6378552_G
0.0156814	0.000107687	-3.88116	CEL.X_39961894_A	rs6378552_G
0.000254486	8.99e-07	-4.92973	rs13483765_C	rs6378552_G
0.0179938	0.000126822	-3.84087	rs13483788_A	rs6378552_G
0.028633	0.000221094	-3.70109	CEL.X_68179178_G	rs6378552_G
0.037835	0.000310268	-3.61356	rs13483838_G	rs6378552_G
0.000856258	3.67e-06	-4.64366	rs13483844_G	rs6378552_G
0.0142517	9.62e-05	-3.9087	CEL.X_72068607_G	rs6378552_G
0.00978199	6.18e-05	-4.01538	CEL.X_72954447_T	rs6378552_G
0.0336391	0.000268846	-3.6508	rs6182892_A	rs6378552_G
0.0488329	0.000425265	-3.53043	rs3672400_G	rs6378552_G
0.0393652	0.000325681	-3.60089	rs13483900_G	rs6378552_G
0.00786267	4.79e-05	-4.07567	CEL.X_93828383_A	rs6378552_G
0.0151077	0.000103057	-3.89192	gnfX.088.335_G	rs6378552_G
0.0139912	9.42e-05	-3.91397	gnfX.113.872_T	rs6378552_G
0.0285343	0.000220194	-3.70214	rs13484007_G	rs6378552_G
0.0201691	0.000145133	-3.80737	CEL.X_124532966_G	rs6378552_G
0.00772447	4.69e-05	-4.08049	gnfX.114.823_G	rs6378552_G
0.0473755	0.000409605	-3.54041	rs3702256_G	rs6378552_G
0.0327572	0.000260207	-3.65924	rs13484013_G	rs6378552_G
0.0323516	0.000256304	-3.66314	CEL.X_125736335_T	rs6378552_G
0.00550076	3.16e-05	-4.17242	rs13484015_G	rs6378552_G
0.0322762	0.000255583	-3.66387	rs6157620_A	rs3724121_A
0.0382381	0.000314314	-3.61018	rs3693165_G	rs3724121_A
0.0332725	0.000265211	-3.65432	rs13477543_G	rs3724121_A
0.0115547	7.51e-05	-3.96854	rs13477860_G	rs3724121_A
0.00852924	5.26e-05	-4.05335	CEL.X_9031623_A	rs3724121_A
0.0368979	0.000300953	-3.62151	rs13483736_C	rs3724121_A
0.0156814	0.000107687	-3.88116	CEL.X_39961894_A	rs3724121_A
0.000254486	8.99e-07	-4.92973	rs13483765_C	rs3724121_A
0.0179938	0.000126822	-3.84087	rs13483788_A	rs3724121_A
0.028633	0.000221094	-3.70109	CEL.X_68179178_G	rs3724121_A
0.037835	0.000310268	-3.61356	rs13483838_G	rs3724121_A
0.000856258	3.67e-06	-4.64366	rs13483844_G	rs3724121_A
0.0142517	9.62e-05	-3.9087	CEL.X_72068607_G	rs3724121_A
0.00978199	6.18e-05	-4.01538	CEL.X_72954447_T	rs3724121_A
0.0336391	0.000268846	-3.6508	rs6182892_A	rs3724121_A
0.0488329	0.000425265	-3.53043	rs3672400_G	rs3724121_A
0.0393652	0.000325681	-3.60089	rs13483900_G	rs3724121_A
0.00786267	4.79e-05	-4.07567	CEL.X_93828383_A	rs3724121_A
0.0151077	0.000103057	-3.89192	gnfX.088.335_G	rs3724121_A
0.0139912	9.42e-05	-3.91397	gnfX.113.872_T	rs3724121_A
0.0285343	0.000220194	-3.70214	rs13484007_G	rs3724121_A
0.0201691	0.000145133	-3.80737	CEL.X_124532966_G	rs3724121_A
0.00772447	4.69e-05	-4.08049	gnfX.114.823_G	rs3724121_A
0.0473755	0.000409605	-3.54041	rs3702256_G	rs3724121_A
0.0327572	0.000260207	-3.65924	rs13484013_G	rs3724121_A
0.0323516	0.000256304	-3.66314	CEL.X_125736335_T	rs3724121_A
0.00550076	3.16e-05	-4.17242	rs13484015_G	rs3724121_A
0.0325731	0.000258446	-3.661	rs6157620_A	rs3661555_G
0.038586	0.00031781	-3.60729	rs3693165_G	rs3661555_G
0.0331041	0.000263578	-3.65592	rs13477543_G	rs3661555_G
0.0116096	7.56e-05	-3.96722	rs13477860_G	rs3661555_G
0.00840411	5.17e-05	-4.0574	CEL.X_9031623_A	rs3661555_G
0.037182	0.000303766	-3.61909	rs13483736_C	rs3661555_G
0.0157523	0.000108248	-3.87988	CEL.X_39961894_A	rs3661555_G
0.000260447	9.23e-07	-4.92437	rs13483765_C	rs3661555_G
0.0181671	0.000128254	-3.83809	rs13483788_A	rs3661555_G
0.0283517	0.000218491	-3.70412	CEL.X_68179178_G	rs3661555_G
0.0375892	0.000307801	-3.61565	rs13483838_G	rs3661555_G
0.000844337	3.61e-06	-4.64701	rs13483844_G	rs3661555_G
0.014141	9.53e-05	-3.91092	CEL.X_72068607_G	rs3661555_G
0.00967814	6.1e-05	-4.01835	CEL.X_72954447_T	rs3661555_G
0.0339599	0.00027195	-3.64783	rs6182892_A	rs3661555_G
0.0491402	0.000428584	-3.52836	rs3672400_G	rs3661555_G
0.0397452	0.000329503	-3.59783	rs13483900_G	rs3661555_G
0.00776754	4.72e-05	-4.07899	CEL.X_93828383_A	rs3661555_G
0.0149114	0.000101466	-3.89572	gnfX.088.335_G	rs3661555_G
0.0138029	9.27e-05	-3.91783	gnfX.113.872_T	rs3661555_G
0.028156	0.000216678	-3.70625	rs13484007_G	rs3661555_G
0.019914	0.000142971	-3.81111	CEL.X_124532966_G	rs3661555_G
0.00764662	4.63e-05	-4.08328	gnfX.114.823_G	rs3661555_G
0.0469136	0.000404639	-3.54365	rs3702256_G	rs3661555_G
0.0322383	0.000255182	-3.66428	rs13484013_G	rs3661555_G
0.0320638	0.000253496	-3.66598	CEL.X_125736335_T	rs3661555_G
0.00541989	3.1e-05	-4.17643	rs13484015_G	rs3661555_G
0.0369258	0.000301222	3.62128	rs3151196_G	rs3158157_A
0.0457398	0.000392189	3.55194	rs13477286_T	rs3158157_A
0.0424817	0.000357956	3.57607	rs13477551_G	rs3158157_A
0.0012761	5.82e-06	-4.54636	rs13483712_G	rs3158157_A
0.008313	5.11e-05	-4.0604	CEL.X_8004370_G	rs3158157_A
0.000697431	2.9e-06	-4.69293	CEL.X_8185552_G	rs3158157_A
0.000189182	6.37e-07	-4.9975	CEL.X_8334947_G	rs3158157_A
0.000137355	4.39e-07	-5.06983	CEL.X_8498891_G	rs3158157_A
0.00114418	5.13e-06	-4.57319	rs13483716_T	rs3158157_A
0.000106213	3.25e-07	-5.12732	CEL.X_9031623_A	rs3158157_A
0.0208	0.000150572	-3.79818	rs13483731_G	rs3158157_A
0.000506083	2e-06	-4.76915	rs13483736_C	rs3158157_A
0.00191205	9.29e-06	-4.44582	CEL.X_39961894_A	rs3158157_A
0.00111155	4.96e-06	-4.5803	rs13483738_G	rs3158157_A
0.00945642	5.94e-05	-4.02478	rs13483739_G	rs3158157_A
0.0020474	1e-05	-4.42873	rs13483745_G	rs3158157_A
0.00310251	1.63e-05	-4.32267	CEL.X_44311522_A	rs3158157_A
0.000127078	4.01e-07	-5.08732	rs6411410_G	rs3158157_A
0.0434316	0.000367943	-3.56882	rs13483756_A	rs3158157_A
0.00515862	2.93e-05	-4.18965	rs13483757_A	rs3158157_A
0.0168279	0.000117069	-3.86063	gnfX.037.760_A	rs3158157_A
0.0332724	0.000265209	-3.65432	rs13483759_G	rs3158157_A
1.06e-05	2.18e-08	-5.62182	rs13483763_G	rs3158157_A
4.8e-06	8.57e-09	-5.78412	rs13483765_C	rs3158157_A
0.00977934	6.18e-05	-4.01545	rs13483771_G	rs3158157_A
0.00804387	4.92e-05	-4.06942	CEL.X_51185805_A	rs3158157_A
0.00908129	5.66e-05	-4.03605	rs13483781_G	rs3158157_A
0.0230501	0.000170245	-3.76739	rs13483785_A	rs3158157_A
0.0156499	0.000107423	-3.88176	rs13483786_C	rs3158157_A
7.96e-05	2.32e-07	-5.19155	rs13483788_A	rs3158157_A
0.0304835	0.000238403	-3.68178	rs13483790_A	rs3158157_A
0.00295792	1.54e-05	-4.335	rs3695410_A	rs3158157_A
0.039109	0.000323102	-3.60297	rs6317266_A	rs3158157_A
0.0221731	0.00016252	-3.77906	gnfX.049.663_T	rs3158157_A
0.0221099	0.000161955	-3.77993	gnfX.049.915_T	rs3158157_A
0.0445912	0.000380003	-3.5603	CEL.X_58447083_A	rs3158157_A
0.0268705	0.000204807	-3.72061	CEL.X_58802359_C	rs3158157_A
0.014632	9.92e-05	-3.90113	CEL.X_58879026_A	rs3158157_A
0.00750498	4.54e-05	-4.08834	CEL.X_59030482_G	rs3158157_A
0.00415115	2.28e-05	-4.24695	CEL.X_59174140_A	rs3158157_A
0.042926	0.000362634	-3.57265	CEL.X_59515625_C	rs3158157_A
0.0484621	0.000421314	-3.53291	CEL.X_60181392_A	rs3158157_A
0.0215351	0.00015696	-3.78779	rs13483808_A	rs3158157_A
0.0183963	0.000130174	-3.83441	rs13483813_C	rs3158157_A
0.000181589	6.07e-07	-5.00688	rs13483814_A	rs3158157_A
0.00571033	3.3e-05	-4.16236	rs13483815_G	rs3158157_A
0.0228769	0.0001687	-3.76968	rs3157124_G	rs3158157_A
0.00169071	8.05e-06	-4.47667	rs13483818_A	rs3158157_A
0.0469224	0.000404735	-3.54359	rs13483821_G	rs3158157_A
0.00312219	1.64e-05	-4.32105	rs13483822_G	rs3158157_A
0.00418392	2.3e-05	-4.2449	rs13483823_A	rs3158157_A
0.000254462	8.99e-07	-4.92975	rs13483824_A	rs3158157_A
0.000160696	5.27e-07	-5.03452	rs13483825_A	rs3158157_A
0.000159847	5.23e-07	-5.03572	CEL.X_65891570_G	rs3158157_A
0.00108155	4.81e-06	-4.58694	CEL.X_66015326_G	rs3158157_A
0.000165686	5.46e-07	-5.0276	rs13483834_G	rs3158157_A
0.000469051	1.83e-06	-4.78717	CEL.X_67980997_C	rs3158157_A
0.000373854	1.41e-06	-4.84036	CEL.X_68179178_G	rs3158157_A
0.00150909	7.07e-06	-4.50488	CEL.X_68306415_C	rs3158157_A
9.42e-06	1.9e-08	-5.64662	CEL.X_68645226_G	rs3158157_A
1.76e-05	3.95e-08	-5.51688	rs13483838_G	rs3158157_A
3.82e-09	2.01e-12	-7.08335	rs13483844_G	rs3158157_A
0.00128702	5.88e-06	-4.54426	CEL.X_71104123_G	rs3158157_A
0.000188703	6.35e-07	-4.99807	CEL.X_71438949_G	rs3158157_A
0.0016542	7.85e-06	-4.4821	rs13483849_C	rs3158157_A
0.00153749	7.22e-06	-4.50031	CEL.X_71907333_T	rs3158157_A
1.95e-06	2.95e-09	-5.96434	CEL.X_72068607_G	rs3158157_A
0.00112509	5.03e-06	-4.57734	gnfX.068.981_G	rs3158157_A
2.29e-05	5.38e-08	-5.46122	CEL.X_72627341_G	rs3158157_A
0.00754087	4.56e-05	-4.08704	CEL.X_72697823_C	rs3158157_A
0.000781881	3.3e-06	-4.66558	CEL.X_72875547_C	rs3158157_A
5.8e-09	3.24e-12	-7.01496	CEL.X_72954447_T	rs3158157_A
0.00135739	6.25e-06	-4.53112	CEL.X_73027245_G	rs3158157_A
0.00112785	5.04e-06	-4.57675	gnfX.070.167_C	rs3158157_A
0.00086101	3.69e-06	-4.6423	rs13483858_G	rs3158157_A
0.00396622	2.16e-05	-4.25876	CEL.X_74073918_G	rs3158157_A
6.22e-05	1.74e-07	-5.24582	CEL.X_74272691_G	rs3158157_A
5.88e-05	1.63e-07	-5.2581	rs13483862_G	rs3158157_A
0.00217826	1.08e-05	-4.41309	rs13483863_G	rs3158157_A
0.0113095	7.33e-05	-3.97463	CEL.X_74985293_G	rs3158157_A
0.00133512	6.13e-06	-4.53523	CEL.X_75125049_T	rs3158157_A
0.000342177	1.27e-06	-4.86092	rs13483864_G	rs3158157_A
0.0172688	0.000120728	-3.85304	rs13483868_G	rs3158157_A
0.0103626	6.61e-05	-3.99923	rs13483869_G	rs3158157_A
0.001436	6.67e-06	-4.51724	rs3675552_C	rs3158157_A
0.01433	9.68e-05	-3.90711	rs13483870_G	rs3158157_A
0.0246121	0.000184167	-3.74755	rs3725966_G	rs3158157_A
0.000769697	3.24e-06	-4.66932	CEL.X_77349091_G	rs3158157_A
0.000121747	3.81e-07	-5.09682	rs13483873_G	rs3158157_A
0.00223477	1.11e-05	-4.40666	CEL.X_77780392_G	rs3158157_A
0.0212789	0.000154723	-3.79138	CEL.X_77937676_G	rs3158157_A
0.00236275	1.19e-05	-4.39253	rs3696812_G	rs3158157_A
0.0170286	0.000118736	-3.85714	rs13483877_G	rs3158157_A
0.00439767	2.43e-05	-4.23178	rs13459181_A	rs3158157_A
0.014985	0.000102056	-3.89431	rs13483891_C	rs3158157_A
0.00719557	4.32e-05	-4.09989	gnfX.080.189_A	rs3158157_A
0.00103453	4.57e-06	-4.59777	rs13483894_G	rs3158157_A
0.000417455	1.6e-06	-4.8145	gnfX.080.729_A	rs3158157_A
0.000721686	3.01e-06	-4.68465	rs6182892_A	rs3158157_A
0.00194367	9.46e-06	-4.44176	rs13483898_G	rs3158157_A
0.0034904	1.86e-05	-4.29215	rs3672400_G	rs3158157_A
0.00715738	4.29e-05	-4.10135	CEL.X_89752158_C	rs3158157_A
0.00110664	4.93e-06	-4.58139	rs13483899_C	rs3158157_A
0.000315922	1.16e-06	-4.87961	rs13483900_G	rs3158157_A
0.00511319	2.9e-05	-4.19201	rs3680829_T	rs3158157_A
0.0021384	1.06e-05	-4.41777	rs13483902_G	rs3158157_A
0.00750868	4.54e-05	-4.08819	CEL.X_91053089_G	rs3158157_A
0.003686	1.99e-05	-4.27785	gnfX.084.157_A	rs3158157_A
0.00592716	3.44e-05	-4.15236	rs4232594_G	rs3158157_A
0.0352577	0.000284617	-3.63603	gnfX.084.751_A	rs3158157_A
1.02e-05	2.08e-08	-5.63056	gnfX.086.039_G	rs3158157_A
3.18e-06	5.26e-09	-5.86722	CEL.X_93828383_A	rs3158157_A
0.0113727	7.37e-05	-3.97304	rs13483921_G	rs3158157_A
6.11e-05	1.7e-07	-5.24969	gnfX.088.335_G	rs3158157_A
0.0271076	0.000206977	-3.71793	rs13483929_G	rs3158157_A
0.00524469	2.99e-05	-4.18523	CEL.X_106858553_C	rs3158157_A
0.00489672	2.76e-05	-4.20347	CEL.X_108186660_G	rs3158157_A
0.0105744	6.77e-05	-3.99355	rs6205221_C	rs3158157_A
0.000339718	1.26e-06	-4.86264	rs6387944_G	rs3158157_A
0.00760926	4.61e-05	-4.08459	rs13483992_A	rs3158157_A
0.00439373	2.43e-05	-4.23202	rs6221690_A	rs3158157_A
5.9e-05	1.64e-07	-5.25715	rs13483994_C	rs3158157_A
2.52e-05	6.03e-08	-5.44076	gnfX.111.315_C	rs3158157_A
0.00026464	9.41e-07	-4.92071	CEL.X_121578417_G	rs3158157_A
9.26e-05	2.77e-07	-5.15809	CEL.X_121796581_G	rs3158157_A
0.0211832	0.000153902	-3.79271	rs13483997_T	rs3158157_A
0.000838421	3.58e-06	-4.64874	rs13484004_A	rs3158157_A
0.000704648	2.93e-06	-4.69046	gnfX.113.872_T	rs3158157_A
0.0094953	5.97e-05	-4.02363	rs13484006_C	rs3158157_A
0.00127592	5.82e-06	-4.54641	rs13484007_G	rs3158157_A
0.00292516	1.52e-05	-4.33792	CEL.X_124532966_G	rs3158157_A
0.000413266	1.58e-06	-4.8169	gnfX.114.823_G	rs3158157_A
0.000395327	1.5e-06	-4.82727	rs3702256_G	rs3158157_A
0.00383985	2.08e-05	-4.26723	rs13484013_G	rs3158157_A
0.000562843	2.26e-06	-4.74396	CEL.X_125736335_T	rs3158157_A
0.000758857	3.19e-06	-4.67271	rs13484015_G	rs3158157_A
0.000466587	1.82e-06	-4.78845	rs3697198_C	rs3158157_A
1.26e-06	1.76e-09	-6.04945	gnfX.141.820_C	rs3158157_A
0.00544344	3.12e-05	-4.17525	gnfX.146.867_A	rs3158157_A
0.000245063	8.6e-07	-4.93848	rs13484113_G	rs3158157_A
0.0327571	0.000260204	-3.65925	rs6157620_A	rs8254826_G
0.0388069	0.000320037	-3.60546	rs3693165_G	rs8254826_G
0.032581	0.000258522	-3.66092	rs13477543_G	rs8254826_G
0.011385	7.38e-05	-3.97273	rs13477860_G	rs8254826_G
0.00855781	5.28e-05	-4.05243	CEL.X_9031623_A	rs8254826_G
0.0365235	0.000297182	-3.6248	rs13483736_C	rs8254826_G
0.0155239	0.000106396	-3.88412	CEL.X_39961894_A	rs8254826_G
0.000247988	8.72e-07	-4.93577	rs13483765_C	rs8254826_G
0.0177697	0.000124915	-3.84462	rs13483788_A	rs8254826_G
0.0278954	0.000214243	-3.70913	CEL.X_68179178_G	rs8254826_G
0.0369691	0.00030164	-3.62092	rs13483838_G	rs8254826_G
0.000833957	3.56e-06	-4.64999	rs13483844_G	rs8254826_G
0.0139187	9.36e-05	-3.91546	CEL.X_72068607_G	rs8254826_G
0.00959155	6.04e-05	-4.02088	CEL.X_72954447_T	rs8254826_G
0.0342128	0.000274419	-3.64549	rs6182892_A	rs8254826_G
0.0494712	0.000432116	-3.52617	rs3672400_G	rs8254826_G
0.0399062	0.000331134	-3.59654	rs13483900_G	rs8254826_G
0.0078636	4.79e-05	-4.07563	CEL.X_93828383_A	rs8254826_G
0.0150024	0.000102201	-3.89396	gnfX.088.335_G	rs8254826_G
0.0137559	9.23e-05	-3.9188	gnfX.113.872_T	rs8254826_G
0.0284868	0.000219744	-3.70266	rs13484007_G	rs8254826_G
0.0201588	0.000145049	-3.80751	CEL.X_124532966_G	rs8254826_G
0.00773123	4.69e-05	-4.08026	gnfX.114.823_G	rs8254826_G
0.0474526	0.000410432	-3.53988	rs3702256_G	rs8254826_G
0.0325876	0.000258587	-3.66086	rs13484013_G	rs8254826_G
0.0324597	0.000257355	-3.66209	CEL.X_125736335_T	rs8254826_G
0.005484	3.15e-05	-4.17326	rs13484015_G	rs8254826_G
0.0328371	0.000260954	-3.6585	rs6157620_A	rs3716105_A
0.0389151	0.000321142	-3.60456	rs3693165_G	rs3716105_A
0.0422747	0.000355774	-3.57768	rs13477543_G	rs3716105_A
0.00974401	6.15e-05	-4.01645	rs13477860_G	rs3716105_A
0.012101	7.93e-05	-3.95551	CEL.X_9031623_A	rs3716105_A
0.0290464	0.000224966	-3.69665	rs13483736_C	rs3716105_A
0.0205285	0.000148242	-3.80208	CEL.X_39961894_A	rs3716105_A
0.000332632	1.23e-06	-4.8676	rs13483765_C	rs3716105_A
0.0187498	0.000133107	-3.82888	rs13483788_A	rs3716105_A
0.0219281	0.000160377	-3.78239	CEL.X_68179178_G	rs3716105_A
0.0377274	0.000309185	-3.61447	rs13483838_G	rs3716105_A
0.000863252	3.7e-06	-4.64167	rs13483844_G	rs3716105_A
0.0408046	0.000340449	-3.58926	CEL.X_71907333_T	rs3716105_A
0.0141489	9.54e-05	-3.91076	CEL.X_72068607_G	rs3716105_A
0.00980419	6.19e-05	-4.01476	CEL.X_72954447_T	rs3716105_A
0.04749	0.000410821	-3.53962	rs6182892_A	rs3716105_A
0.0110596	7.13e-05	-3.98099	CEL.X_93828383_A	rs3716105_A
0.0210626	0.000152853	-3.79442	gnfX.088.335_G	rs3716105_A
0.02014	0.000144891	-3.80778	gnfX.113.872_T	rs3716105_A
0.0390267	0.000322273	-3.60364	rs13484007_G	rs3716105_A
0.0216149	0.000157666	-3.78666	CEL.X_124532966_G	rs3716105_A
0.0110432	7.12e-05	-3.98141	gnfX.114.823_G	rs3716105_A
0.0495648	0.000433108	-3.52556	rs3702256_G	rs3716105_A
0.0447554	0.000381739	-3.55909	rs13484013_G	rs3716105_A
0.0441558	0.000375463	-3.56347	CEL.X_125736335_T	rs3716105_A
0.00797651	4.87e-05	-4.07172	rs13484015_G	rs3716105_A
0.0131741	8.77e-05	-3.93126	CEL.4_95976899_C	rs13475888_T
0.0310303	0.000243642	3.67619	rs6315002_G	rs13475888_T
0.0238713	0.000177519	-3.75684	rs13482128_A	rs13475888_T
0.00399526	2.18e-05	-4.25684	rs3695383_A	rs13475888_T
0.0134752	9.01e-05	-3.92475	rs8266166_C	rs13475888_T
0.0156597	0.000107505	-3.88157	rs6397156_G	rs13475888_T
0.0120337	7.88e-05	3.95707	UT_14_62.125092_A	rs13475888_T
0.0102293	6.51e-05	4.00286	rs4230463_A	rs13475888_T
0.0171332	0.000119592	3.85537	rs13482242_G	rs13475888_T
0.0160886	0.000110984	3.87376	UT_14_62.329219_A	rs13475888_T
8.17e-07	1.06e-09	-6.13308	rs13483712_G	rs13475888_T
1.07e-06	1.46e-09	-6.0803	CEL.X_8004370_G	rs13475888_T
1.59e-06	2.32e-09	-6.00374	CEL.X_8185552_G	rs13475888_T
4.72e-08	3.73e-11	-6.65572	CEL.X_8334947_G	rs13475888_T
1.34e-08	8.64e-12	-6.87268	CEL.X_8498891_G	rs13475888_T
8.66e-08	7.54e-11	-6.5488	rs13483716_T	rs13475888_T
3.11e-08	2.28e-11	-6.729	CEL.X_9031623_A	rs13475888_T
0.0101825	6.48e-05	-4.00416	gnfX.023.543_G	rs13475888_T
0.00867752	5.37e-05	-4.04865	gnfX.026.801_T	rs13475888_T
5.08e-05	1.37e-07	-5.28991	rs13483731_G	rs13475888_T
6.45e-05	1.81e-07	-5.23786	rs13483736_C	rs13475888_T
8.61e-07	1.12e-09	-6.12297	CEL.X_39961894_A	rs13475888_T
0.00437219	2.42e-05	-4.23334	rs13483737_G	rs13475888_T
3.37e-06	5.63e-09	-5.85579	rs13483738_G	rs13475888_T
1.28e-05	2.71e-08	-5.58365	rs13483739_G	rs13475888_T
0.00531901	3.03e-05	-4.18148	gnfX.033.214_G	rs13475888_T
8.28e-07	1.07e-09	-6.13045	rs13483745_G	rs13475888_T
0.000251287	8.85e-07	-4.93268	rs13483746_G	rs13475888_T
0.00297055	1.55e-05	-4.3339	rs13483748_G	rs13475888_T
0.0185097	0.000131108	-3.83264	CEL.X_44124389_G	rs13475888_T
3.63e-06	6.14e-09	-5.84102	CEL.X_44311522_A	rs13475888_T
4.37e-07	5.07e-10	-6.25115	rs6411410_G	rs13475888_T
6.54e-05	1.84e-07	-5.23503	rs13483753_A	rs13475888_T
0.000192498	6.5e-07	-4.9935	rs13483756_A	rs13475888_T
1.21e-05	2.55e-08	-5.59424	rs13483757_A	rs13475888_T
6.98e-07	8.77e-10	-6.16314	gnfX.037.760_A	rs13475888_T
0.00253845	1.29e-05	-4.37424	rs13483759_G	rs13475888_T
0.00617317	3.61e-05	-4.14144	rs13483761_G	rs13475888_T
4.33e-06	7.58e-09	-5.80507	rs13483763_G	rs13475888_T
4.68e-08	3.69e-11	-6.65707	rs13483765_C	rs13475888_T
0.0165996	0.000115165	-3.86467	rs13483766_A	rs13475888_T
0.00454175	2.53e-05	-4.22332	rs13483769_A	rs13475888_T
0.00645829	3.81e-05	-4.12924	rs13483770_G	rs13475888_T
0.000501476	1.98e-06	-4.77132	rs13483771_G	rs13475888_T
0.00108782	4.84e-06	-4.58556	CEL.X_51185805_A	rs13475888_T
0.0302032	0.000235757	-3.68464	gnfX.044.260_A	rs13475888_T
0.000346365	1.29e-06	-4.85813	rs13483777_A	rs13475888_T
0.000321942	1.18e-06	-4.87523	rs13483778_G	rs13475888_T
0.000464128	1.81e-06	-4.78971	rs13483781_G	rs13475888_T
0.000215541	7.4e-07	-4.96794	rs13483783_G	rs13475888_T
1.41e-05	3.04e-08	-5.56357	rs13483785_A	rs13475888_T
8.77e-05	2.6e-07	-5.17016	rs13483786_C	rs13475888_T
8.87e-08	7.74e-11	-6.54462	rs13483788_A	rs13475888_T
0.00149781	7e-06	-4.50677	rs13483790_A	rs13475888_T
0.00141314	6.55e-06	-4.52118	rs3695410_A	rs13475888_T
0.00188042	9.11e-06	-4.45006	gnfX.049.002_C	rs13475888_T
7.45e-05	2.15e-07	-5.20601	rs6317266_A	rs13475888_T
0.00641924	3.78e-05	-4.1309	gnfX.049.663_T	rs13475888_T
0.000158344	5.18e-07	-5.03783	gnfX.049.915_T	rs13475888_T
0.00195055	9.5e-06	-4.44088	CEL.X_58276862_A	rs13475888_T
0.00301465	1.57e-05	-4.33007	CEL.X_58447083_A	rs13475888_T
0.00197089	9.62e-06	-4.43825	CEL.X_58802359_C	rs13475888_T
0.0010092	4.44e-06	-4.60382	CEL.X_58879026_A	rs13475888_T
0.000684438	2.83e-06	-4.6975	CEL.X_59030482_G	rs13475888_T
7.88e-05	2.29e-07	-5.19368	CEL.X_59174140_A	rs13475888_T
0.000796076	3.37e-06	-4.66125	CEL.X_59346618_A	rs13475888_T
7.51e-05	2.17e-07	-5.20428	CEL.X_59515625_C	rs13475888_T
0.00376196	2.03e-05	-4.27255	rs13483797_A	rs13475888_T
0.00989211	6.26e-05	-4.01228	CEL.X_60181392_A	rs13475888_T
0.00455552	2.54e-05	-4.2225	rs13483808_A	rs13475888_T
0.00218747	1.08e-05	-4.41206	rs13483810_A	rs13475888_T
0.000810685	3.44e-06	-4.65686	rs13483811_G	rs13475888_T
0.0013619	6.27e-06	-4.5303	petM.05810.1_G	rs13475888_T
5.38e-07	6.47e-10	-6.2122	rs13483813_C	rs13475888_T
7.02e-06	1.34e-08	-5.70673	rs13483814_A	rs13475888_T
1.02e-08	6.23e-12	-6.92029	rs13483815_G	rs13475888_T
1.34e-06	1.9e-09	-6.0374	rs3157124_G	rs13475888_T
8.54e-07	1.11e-09	-6.12446	rs13483818_A	rs13475888_T
0.000968292	4.23e-06	-4.61383	rs13483821_G	rs13475888_T
9.59e-08	8.49e-11	-6.53055	rs13483822_G	rs13475888_T
2.79e-05	6.81e-08	-5.41855	rs13483823_A	rs13475888_T
2.35e-06	3.68e-09	-5.92715	rs13483824_A	rs13475888_T
6.47e-07	8.01e-10	-6.17773	rs13483825_A	rs13475888_T
2.49e-09	1.22e-12	-7.15425	CEL.X_65891570_G	rs13475888_T
4.81e-05	1.29e-07	-5.30189	CEL.X_66015326_G	rs13475888_T
5.93e-10	2.29e-13	-7.38651	rs13483834_G	rs13475888_T
3.43e-09	1.77e-12	-7.10117	CEL.X_67980997_C	rs13475888_T
1.97e-11	4.35e-15	-7.91277	CEL.X_68179178_G	rs13475888_T
4.17e-08	3.23e-11	-6.67734	CEL.X_68306415_C	rs13475888_T
2.79e-09	1.39e-12	-7.13536	CEL.X_68645226_G	rs13475888_T
6.3e-08	5.2e-11	-6.60533	rs13483838_G	rs13475888_T
3.71e-16	1.07e-20	-9.44376	rs13483844_G	rs13475888_T
9.45e-08	8.34e-11	-6.53326	CEL.X_71104123_G	rs13475888_T
4.33e-08	3.37e-11	-6.67075	CEL.X_71438949_G	rs13475888_T
4.65e-08	3.67e-11	-6.65815	rs13483849_C	rs13475888_T
6.71e-09	3.84e-12	-6.99056	CEL.X_71907333_T	rs13475888_T
5.29e-09	2.91e-12	-7.03009	CEL.X_72068607_G	rs13475888_T
1.99e-10	6.41e-14	-7.55906	gnfX.068.981_G	rs13475888_T
1.8e-08	1.21e-11	-6.82289	CEL.X_72627341_G	rs13475888_T
1.37e-08	8.83e-12	-6.86952	CEL.X_72697823_C	rs13475888_T
1.64e-06	2.41e-09	-5.99793	CEL.X_72875547_C	rs13475888_T
8.36e-16	2.87e-20	-9.33462	CEL.X_72954447_T	rs13475888_T
2.97e-07	3.21e-10	-6.3238	CEL.X_73027245_G	rs13475888_T
2.95e-05	7.28e-08	-5.4066	gnfX.070.167_C	rs13475888_T
1.83e-07	1.82e-10	-6.41246	rs13483858_G	rs13475888_T
1.11e-06	1.52e-09	-6.07334	CEL.X_74073918_G	rs13475888_T
9.58e-07	1.27e-09	-6.10246	CEL.X_74272691_G	rs13475888_T
2.28e-08	1.59e-11	-6.78287	rs13483862_G	rs13475888_T
1.24e-08	7.87e-12	-6.88632	rs13483863_G	rs13475888_T
2.21e-06	3.41e-09	-5.93977	CEL.X_74985293_G	rs13475888_T
2.12e-09	1.01e-12	-7.18048	CEL.X_75125049_T	rs13475888_T
1.91e-06	2.87e-09	-5.96877	rs13483864_G	rs13475888_T
2.47e-06	3.9e-09	-5.9177	rs13483868_G	rs13475888_T
0.000230926	8.03e-07	-4.952	rs13483869_G	rs13475888_T
6.96e-07	8.74e-10	-6.16376	rs3675552_C	rs13475888_T
5.04e-06	9.08e-09	-5.77413	rs13483870_G	rs13475888_T
4.12e-06	7.15e-09	-5.81509	rs3725966_G	rs13475888_T
7.05e-07	8.88e-10	-6.16116	CEL.X_77349091_G	rs13475888_T
1.07e-05	2.21e-08	-5.61996	rs13483873_G	rs13475888_T
6.87e-05	1.95e-07	-5.22417	CEL.X_77780392_G	rs13475888_T
0.000523294	2.08e-06	-4.76125	CEL.X_77937676_G	rs13475888_T
2.01e-06	3.06e-09	-5.95815	rs3696812_G	rs13475888_T
4.3e-06	7.51e-09	-5.80659	rs13483877_G	rs13475888_T
0.00924961	5.79e-05	-4.03091	rs13483878_T	rs13475888_T
0.0260584	0.000197299	-3.7301	gnfX.076.619_C	rs13475888_T
0.00302895	1.58e-05	-4.32888	CEL.X_84364983_G	rs13475888_T
0.00135088	6.22e-06	-4.53233	CEL.X_84489847_C	rs13475888_T
0.00969389	6.11e-05	-4.0179	rs13483884_G	rs13475888_T
0.000154762	5.04e-07	-5.04297	rs13483885_G	rs13475888_T
0.000633807	2.59e-06	-4.71584	rs13459181_A	rs13475888_T
0.00621808	3.64e-05	-4.13946	rs13483887_G	rs13475888_T
0.0078076	4.75e-05	-4.07758	rs13483888_A	rs13475888_T
0.00555992	3.2e-05	-4.16956	rs13483890_A	rs13475888_T
5.28e-06	9.6e-09	-5.76459	rs13483891_C	rs13475888_T
1.3e-05	2.78e-08	-5.57922	gnfX.080.189_A	rs13475888_T
1e-07	8.93e-11	-6.52285	rs13483894_G	rs13475888_T
4.74e-07	5.56e-10	-6.23628	gnfX.080.729_A	rs13475888_T
8.03e-09	4.74e-12	-6.96002	rs6182892_A	rs13475888_T
5.57e-07	6.73e-10	-6.2059	rs13483898_G	rs13475888_T
4.06e-08	3.12e-11	-6.68233	rs3672400_G	rs13475888_T
4.76e-06	8.5e-09	-5.78555	CEL.X_89752158_C	rs13475888_T
6.1e-08	5.01e-11	-6.61087	rs13483899_C	rs13475888_T
1.85e-08	1.25e-11	-6.81807	rs13483900_G	rs13475888_T
1.15e-07	1.05e-10	-6.49781	rs3680829_T	rs13475888_T
6.28e-07	7.73e-10	-6.18344	rs13483902_G	rs13475888_T
4.4e-06	7.72e-09	-5.80186	CEL.X_91053089_G	rs13475888_T
0.000144103	4.64e-07	-5.05912	CEL.X_91222960_A	rs13475888_T
0.000107072	3.28e-07	-5.12551	CEL.X_91399771_A	rs13475888_T
1.43e-08	9.31e-12	-6.86168	gnfX.084.157_A	rs13475888_T
3.82e-05	9.84e-08	-5.35145	rs13483909_A	rs13475888_T
0.000118866	3.71e-07	-5.1022	rs13483910_A	rs13475888_T
4.45e-06	7.84e-09	-5.79941	rs4232594_G	rs13475888_T
0.00043056	1.66e-06	-4.80735	rs3714964_G	rs13475888_T
7.98e-06	1.56e-08	-5.68059	gnfX.084.751_A	rs13475888_T
3.19e-06	5.27e-09	-5.86675	CEL.X_92542075_A	rs13475888_T
0.000223262	7.72e-07	-4.95979	gnfX.086.039_G	rs13475888_T
0.000147194	4.76e-07	-5.05433	CEL.X_93828383_A	rs13475888_T
7.84e-06	1.53e-08	-5.68418	CEL.X_94143306_C	rs13475888_T
4.15e-06	7.21e-09	-5.8137	rs13483921_G	rs13475888_T
2.15e-06	3.31e-09	-5.9452	gnfX.088.335_G	rs13475888_T
0.0265279	0.000201637	-3.72458	gnfX.089.712_G	rs13475888_T
0.00408487	2.24e-05	-4.25113	rs13483926_G	rs13475888_T
0.0394071	0.000326094	-3.60056	rs13483929_G	rs13475888_T
0.0242039	0.000180504	-3.75263	CEL.X_103972005_C	rs13475888_T
0.0178144	0.00012529	-3.84388	gnfX.097.491_A	rs13475888_T
0.00469564	2.63e-05	-4.21453	rs13483954_A	rs13475888_T
0.00156385	7.36e-06	-4.49606	CEL.X_106858553_C	rs13475888_T
0.00760263	4.6e-05	-4.08482	CEL.X_108186660_G	rs13475888_T
0.0118357	7.73e-05	-3.96177	rs6205221_C	rs13475888_T
1.55e-05	3.4e-08	-5.54362	rs6387944_G	rs13475888_T
0.0011017	4.91e-06	-4.58248	rs13483992_A	rs13475888_T
1.05e-05	2.16e-08	-5.62371	rs6221690_A	rs13475888_T
1.02e-06	1.37e-09	-6.09035	rs13483994_C	rs13475888_T
9.09e-05	2.71e-07	-5.1622	gnfX.111.315_C	rs13475888_T
4.84e-05	1.3e-07	-5.30018	CEL.X_121578417_G	rs13475888_T
6.48e-06	1.22e-08	-5.72305	CEL.X_121796581_G	rs13475888_T
0.00733383	4.41e-05	-4.09468	rs13483997_T	rs13475888_T
0.021457	0.000156272	-3.78889	rs13483999_C	rs13475888_T
0.0147739	0.000100365	-3.89839	rs13484000_G	rs13475888_T
0.00708518	4.24e-05	-4.10415	rs13484001_T	rs13475888_T
0.00078326	3.31e-06	-4.66516	rs13484003_G	rs13475888_T
6.35e-06	1.19e-08	-5.72695	rs13484004_A	rs13475888_T
1.37e-07	1.29e-10	-6.46596	gnfX.113.872_T	rs13475888_T
2.59e-06	4.13e-09	-5.90792	rs13484006_C	rs13475888_T
5.86e-07	7.13e-10	-6.19648	rs13484007_G	rs13475888_T
2.51e-07	2.64e-10	-6.35468	CEL.X_124532966_G	rs13475888_T
3.03e-07	3.29e-10	-6.3199	gnfX.114.823_G	rs13475888_T
6.74e-09	3.85e-12	-6.98987	rs3702256_G	rs13475888_T
1.74e-07	1.72e-10	-6.42177	rs13484013_G	rs13475888_T
1.91e-07	1.91e-10	-6.40487	CEL.X_125736335_T	rs13475888_T
1.19e-09	5.13e-13	-7.27517	rs13484015_G	rs13475888_T
1.71e-08	1.14e-11	-6.83185	rs3697198_C	rs13475888_T
5.15e-07	6.14e-10	-6.22055	gnfX.141.820_C	rs13475888_T
0.0306105	0.000239641	-3.68045	CEL.X_155542834_A	rs13475888_T
0.0103657	6.61e-05	-3.99914	gnfX.145.788_A	rs13475888_T
0.0168483	0.00011724	-3.86027	rs13484106_G	rs13475888_T
0.000155166	5.06e-07	-5.0424	gnfX.146.867_A	rs13475888_T
1.85e-05	4.2e-08	-5.50567	rs13484113_G	rs13475888_T
0.0403253	0.000335398	3.59318	UT_5_114.525467_C	rs6322485_A
0.0403253	0.000335398	3.59318	UT_5_114.589875_T	rs6322485_A
0.0403253	0.000335398	3.59318	rs13478476_C	rs6322485_A
0.0393794	0.000325824	3.60077	rs13478478_G	rs6322485_A
0.041622	0.000348845	-3.58286	CEL.X_124532966_G	rs6322485_A
0.0447644	0.000381856	-3.55901	gnfX.114.823_G	rs6322485_A
0.0337832	0.000270259	3.64945	UT_5_114.525467_C	rs6239834_A
0.0337832	0.000270259	3.64945	UT_5_114.589875_T	rs6239834_A
0.0337832	0.000270259	3.64945	rs13478476_C	rs6239834_A
0.0329858	0.000262427	3.65705	rs13478478_G	rs6239834_A
0.0485435	0.000422209	-3.53235	CEL.X_124532966_G	rs6239834_A
0.0337832	0.000270259	3.64945	UT_5_114.525467_C	rs3703813_A
0.0337832	0.000270259	3.64945	UT_5_114.589875_T	rs3703813_A
0.0337832	0.000270259	3.64945	rs13478476_C	rs3703813_A
0.0329858	0.000262427	3.65705	rs13478478_G	rs3703813_A
0.0485435	0.000422209	-3.53235	CEL.X_124532966_G	rs3703813_A
0.0398053	0.00033013	-3.59733	rs3724110_C	gnf01.061.416_G
0.0458163	0.000392982	-3.55141	rs13477417_G	gnf01.061.416_G
2.89e-06	4.69e-09	-5.88647	rs13483712_G	gnf01.061.416_G
0.000139309	4.46e-07	-5.06666	CEL.X_8004370_G	gnf01.061.416_G
1.93e-05	4.42e-08	-5.49688	CEL.X_8185552_G	gnf01.061.416_G
1.62e-05	3.59e-08	-5.53412	CEL.X_8334947_G	gnf01.061.416_G
1.16e-05	2.41e-08	-5.60416	CEL.X_8498891_G	gnf01.061.416_G
1.69e-05	3.76e-08	-5.52577	rs13483716_T	gnf01.061.416_G
0.00094021	4.09e-06	-4.62098	CEL.X_9031623_A	gnf01.061.416_G
0.000838496	3.58e-06	-4.64871	CEL.X_39961894_A	gnf01.061.416_G
0.00214455	1.06e-05	-4.41704	rs13483738_G	gnf01.061.416_G
0.0285335	0.000220185	-3.70215	rs13483739_G	gnf01.061.416_G
0.00552509	3.17e-05	-4.17125	rs6411410_G	gnf01.061.416_G
0.0329844	0.00026241	-3.65707	gnfX.037.760_A	gnf01.061.416_G
0.00302059	1.58e-05	-4.32958	rs13483788_A	gnf01.061.416_G
0.0129075	8.56e-05	-3.93707	rs6317266_A	gnf01.061.416_G
0.0358976	0.00029095	-3.63031	CEL.X_59030482_G	gnf01.061.416_G
0.0232761	0.000172241	-3.76445	CEL.X_59515625_C	gnf01.061.416_G
0.00196759	9.6e-06	-4.43866	rs13483813_C	gnf01.061.416_G
0.00786026	4.78e-05	-4.07575	rs13483814_A	gnf01.061.416_G
0.000109557	3.37e-07	-5.12041	rs13483815_G	gnf01.061.416_G
0.00438746	2.43e-05	-4.23241	rs3157124_G	gnf01.061.416_G
0.0107987	6.94e-05	-3.98767	rs13483818_A	gnf01.061.416_G
0.00656522	3.88e-05	-4.12484	rs13483822_G	gnf01.061.416_G
0.0214039	0.000155822	-3.78961	rs13483823_A	gnf01.061.416_G
0.0071827	4.31e-05	-4.10038	rs13483824_A	gnf01.061.416_G
0.0230071	0.000169878	-3.76793	rs13483825_A	gnf01.061.416_G
0.00310599	1.63e-05	-4.32239	CEL.X_65891570_G	gnf01.061.416_G
0.00285136	1.47e-05	-4.3445	rs13483834_G	gnf01.061.416_G
0.00385805	2.09e-05	-4.26601	CEL.X_67980997_C	gnf01.061.416_G
0.000179305	5.98e-07	-5.00976	CEL.X_68179178_G	gnf01.061.416_G
0.00320855	1.69e-05	-4.31396	CEL.X_68306415_C	gnf01.061.416_G
0.00481868	2.71e-05	-4.2077	CEL.X_68645226_G	gnf01.061.416_G
0.0198818	0.000142689	-3.8116	rs13483838_G	gnf01.061.416_G
4.89e-06	8.76e-09	-5.78028	rs13483844_G	gnf01.061.416_G
0.023001	0.000169822	-3.76801	CEL.X_71104123_G	gnf01.061.416_G
0.015021	0.000102351	-3.8936	CEL.X_71438949_G	gnf01.061.416_G
0.00695692	4.15e-05	-4.10906	rs13483849_C	gnf01.061.416_G
0.0142333	9.61e-05	-3.90907	CEL.X_71907333_T	gnf01.061.416_G
0.0117412	7.66e-05	-3.96405	CEL.X_72068607_G	gnf01.061.416_G
0.000847695	3.63e-06	-4.64606	gnfX.068.981_G	gnf01.061.416_G
0.0238091	0.00017697	-3.75762	CEL.X_72627341_G	gnf01.061.416_G
0.0011966	5.4e-06	-4.5622	CEL.X_72697823_C	gnf01.061.416_G
0.0178622	0.000125694	-3.84308	CEL.X_72875547_C	gnf01.061.416_G
6.46e-06	1.22e-08	-5.72364	CEL.X_72954447_T	gnf01.061.416_G
0.0220831	0.000161716	-3.7803	CEL.X_73027245_G	gnf01.061.416_G
0.0463903	0.000399112	-3.5473	rs13483858_G	gnf01.061.416_G
0.00997904	6.32e-05	-4.00981	rs13483862_G	gnf01.061.416_G
0.0158105	0.000108731	-3.87879	rs13483863_G	gnf01.061.416_G
0.0134841	9.01e-05	-3.92455	CEL.X_74985293_G	gnf01.061.416_G
0.00420581	2.31e-05	-4.24353	CEL.X_75125049_T	gnf01.061.416_G
0.0339599	0.00027195	-3.64783	CEL.X_77349091_G	gnf01.061.416_G
0.0348256	0.000280396	-3.6399	rs13483885_G	gnf01.061.416_G
0.000814883	3.47e-06	-4.65562	rs13483891_C	gnf01.061.416_G
0.0474024	0.000409899	-3.54022	gnfX.080.189_A	gnf01.061.416_G
0.000816943	3.48e-06	-4.65501	rs13483894_G	gnf01.061.416_G
0.000178403	5.95e-07	-5.01092	gnfX.080.729_A	gnf01.061.416_G
6.34e-05	1.78e-07	-5.24179	rs6182892_A	gnf01.061.416_G
0.000207183	7.07e-07	-4.97693	rs13483898_G	gnf01.061.416_G
1.1e-05	2.28e-08	-5.61411	rs3672400_G	gnf01.061.416_G
0.000655954	2.7e-06	-4.70764	CEL.X_89752158_C	gnf01.061.416_G
0.00029012	1.05e-06	-4.89934	rs13483899_C	gnf01.061.416_G
0.000102674	3.13e-07	-5.13496	rs13483900_G	gnf01.061.416_G
0.000307156	1.12e-06	-4.88614	rs3680829_T	gnf01.061.416_G
0.000132534	4.21e-07	-5.07785	rs13483902_G	gnf01.061.416_G
0.0155286	0.000106433	-3.88403	CEL.X_91053089_G	gnf01.061.416_G
0.0366811	0.000298746	-3.62343	CEL.X_91399771_A	gnf01.061.416_G
0.000318355	1.17e-06	-4.87785	gnfX.084.157_A	gnf01.061.416_G
0.0262711	0.000199262	-3.72759	rs13483909_A	gnf01.061.416_G
0.0271317	0.000207196	-3.71766	rs13483910_A	gnf01.061.416_G
0.021908	0.000160205	-3.78266	rs4232594_G	gnf01.061.416_G
0.0244571	0.000182775	-3.74947	gnfX.084.751_A	gnf01.061.416_G
0.0153599	0.000105092	-3.88714	CEL.X_92542075_A	gnf01.061.416_G
0.0120968	7.93e-05	-3.9556	CEL.X_93828383_A	gnf01.061.416_G
0.00796904	4.86e-05	-4.07198	CEL.X_94143306_C	gnf01.061.416_G
0.00355723	1.9e-05	-4.28719	rs13483921_G	gnf01.061.416_G
0.000513106	2.03e-06	-4.76589	gnfX.088.335_G	gnf01.061.416_G
0.0301011	0.000234815	-3.68567	CEL.X_103972005_C	gnf01.061.416_G
0.0350429	0.000282514	-3.63795	rs13483947_A	gnf01.061.416_G
0.0141727	9.56e-05	-3.91028	gnfX.097.491_A	gnf01.061.416_G
0.00438995	2.43e-05	-4.23226	rs13483954_A	gnf01.061.416_G
0.0165845	0.000115036	-3.86494	rs6387944_G	gnf01.061.416_G
0.0107751	6.92e-05	-3.98828	rs6221690_A	gnf01.061.416_G
0.00805774	4.93e-05	-4.06894	CEL.X_121796581_G	gnf01.061.416_G
0.00205094	1.01e-05	-4.42829	rs13484003_G	gnf01.061.416_G
0.00267016	1.37e-05	-4.36128	rs13484004_A	gnf01.061.416_G
1.69e-06	2.5e-09	-5.9918	gnfX.113.872_T	gnf01.061.416_G
5.48e-05	1.5e-07	-5.27359	rs13484006_C	gnf01.061.416_G
0.00365917	1.97e-05	-4.27981	rs13484007_G	gnf01.061.416_G
9.36e-05	2.81e-07	-5.15549	CEL.X_124532966_G	gnf01.061.416_G
0.0002705	9.65e-07	-4.91562	gnfX.114.823_G	gnf01.061.416_G
0.000268135	9.55e-07	-4.91764	rs3702256_G	gnf01.061.416_G
0.00127507	5.81e-06	-4.54657	rs13484013_G	gnf01.061.416_G
0.000746999	3.13e-06	-4.6765	CEL.X_125736335_T	gnf01.061.416_G
3.11e-05	7.73e-08	-5.39562	rs13484015_G	gnf01.061.416_G
0.000468224	1.83e-06	-4.78759	rs3697198_C	gnf01.061.416_G
0.0493443	0.00043074	-3.52702	gnfX.141.820_C	gnf01.061.416_G
0.0317337	0.000250314	3.66924	rs3653389_G	rs3163007_G
0.0272446	0.000208222	3.7164	rs3653389_G	rs3162895_G
0.0232918	0.000172374	3.76426	rs3653389_G	rs3687534_G
0.0233399	0.000172806	3.76363	rs3653389_G	rs6212146_G
0.0378902	0.000310831	-3.61309	rs3724110_C	rs3726861_G
0.0436531	0.000370259	-3.56716	rs13477417_G	rs3726861_G
0.0475663	0.000411645	-3.53909	rs6305792_A	rs3726861_G
2.6e-06	4.14e-09	-5.90762	rs13483712_G	rs3726861_G
0.000126902	4e-07	-5.08763	CEL.X_8004370_G	rs3726861_G
1.77e-05	3.99e-08	-5.5152	CEL.X_8185552_G	rs3726861_G
1.44e-05	3.12e-08	-5.55894	CEL.X_8334947_G	rs3726861_G
1.03e-05	2.11e-08	-5.62751	CEL.X_8498891_G	rs3726861_G
1.53e-05	3.35e-08	-5.54599	rs13483716_T	rs3726861_G
0.000631474	2.58e-06	-4.71672	CEL.X_9031623_A	rs3726861_G
0.00201894	9.88e-06	-4.43226	CEL.X_39961894_A	rs3726861_G
0.00494796	2.79e-05	-4.20076	rs13483738_G	rs3726861_G
0.010196	6.49e-05	-4.00379	rs6411410_G	rs3726861_G
0.00287282	1.49e-05	-4.34255	rs13483788_A	rs3726861_G
0.0121693	7.99e-05	-3.95389	rs6317266_A	rs3726861_G
0.0341304	0.000273601	-3.64626	CEL.X_59030482_G	rs3726861_G
0.0484499	0.000421174	-3.533	CEL.X_59174140_A	rs3726861_G
0.0245848	0.00018391	-3.74791	CEL.X_59515625_C	rs3726861_G
0.00346132	1.85e-05	-4.29431	rs13483813_C	rs3726861_G
0.013203	8.79e-05	-3.93063	rs13483814_A	rs3726861_G
0.000210949	7.22e-07	-4.97286	rs13483815_G	rs3726861_G
0.00747496	4.51e-05	-4.08947	rs3157124_G	rs3726861_G
0.0177988	0.00012516	-3.84413	rs13483818_A	rs3726861_G
0.0109406	7.04e-05	-3.98406	rs13483822_G	rs3726861_G
0.0333991	0.000266453	-3.65312	rs13483823_A	rs3726861_G
0.0119631	7.83e-05	-3.95874	rs13483824_A	rs3726861_G
0.0351074	0.000283149	-3.63737	rs13483825_A	rs3726861_G
0.00601701	3.5e-05	-4.14829	CEL.X_65891570_G	rs3726861_G
0.0029307	1.52e-05	-4.33743	rs13483834_G	rs3726861_G
0.00327139	1.73e-05	-4.30899	CEL.X_67980997_C	rs3726861_G
0.000183827	6.16e-07	-5.00404	CEL.X_68179178_G	rs3726861_G
0.00288594	1.49e-05	-4.34135	CEL.X_68306415_C	rs3726861_G
0.00432522	2.39e-05	-4.23618	CEL.X_68645226_G	rs3726861_G
0.0179591	0.000126528	-3.84145	rs13483838_G	rs3726861_G
4.43e-06	7.8e-09	-5.80019	rs13483844_G	rs3726861_G
0.0235836	0.000174969	-3.76049	CEL.X_71104123_G	rs3726861_G
0.0135256	9.05e-05	-3.92367	CEL.X_71438949_G	rs3726861_G
0.00619703	3.63e-05	-4.14038	rs13483849_C	rs3726861_G
0.0128224	8.49e-05	-3.93895	CEL.X_71907333_T	rs3726861_G
0.0120304	7.88e-05	-3.95715	CEL.X_72068607_G	rs3726861_G
0.000748557	3.14e-06	-4.67601	gnfX.068.981_G	rs3726861_G
0.0243318	0.000181648	-3.75104	CEL.X_72627341_G	rs3726861_G
0.00100775	4.43e-06	-4.60417	CEL.X_72697823_C	rs3726861_G
0.0154223	0.000105583	-3.88599	CEL.X_72875547_C	rs3726861_G
5.6e-06	1.03e-08	-5.75281	CEL.X_72954447_T	rs3726861_G
0.0189554	0.000134838	-3.82568	CEL.X_73027245_G	rs3726861_G
0.0460269	0.000395236	-3.54989	rs13483858_G	rs3726861_G
0.00856238	5.29e-05	-4.05228	rs13483862_G	rs3726861_G
0.0134853	9.02e-05	-3.92452	rs13483863_G	rs3726861_G
0.0132138	8.8e-05	-3.93039	CEL.X_74985293_G	rs3726861_G
0.00356155	1.91e-05	-4.28689	CEL.X_75125049_T	rs3726861_G
0.0461488	0.000396552	-3.54901	rs13483864_G	rs3726861_G
0.0329209	0.000261763	-3.6577	CEL.X_77349091_G	rs3726861_G
0.0250567	0.000188239	-3.74202	rs13483885_G	rs3726861_G
0.000363514	1.36e-06	-4.84694	rs13483891_C	rs3726861_G
0.039184	0.000323863	-3.60235	gnfX.080.189_A	rs3726861_G
0.000551093	2.2e-06	-4.74902	rs13483894_G	rs3726861_G
0.000118233	3.69e-07	-5.10341	gnfX.080.729_A	rs3726861_G
4.15e-05	1.08e-07	-5.33372	rs6182892_A	rs3726861_G
0.0001347	4.29e-07	-5.07425	rs13483898_G	rs3726861_G
6.77e-06	1.29e-08	-5.71419	rs3672400_G	rs3726861_G
0.000443314	1.71e-06	-4.80043	CEL.X_89752158_C	rs3726861_G
0.000193617	6.54e-07	-4.99218	rs13483899_C	rs3726861_G
6.76e-05	1.92e-07	-5.22753	rs13483900_G	rs3726861_G
0.000204766	6.98e-07	-4.97957	rs3680829_T	rs3726861_G
8.65e-05	2.56e-07	-5.17294	rs13483902_G	rs3726861_G
0.0114698	7.45e-05	-3.97061	CEL.X_91053089_G	rs3726861_G
0.0276469	0.000211969	-3.71185	CEL.X_91399771_A	rs3726861_G
0.000225018	7.79e-07	-4.95793	gnfX.084.157_A	rs3726861_G
0.0195782	0.000140111	-3.81614	rs13483909_A	rs3726861_G
0.0202337	0.000145687	-3.80642	rs13483910_A	rs3726861_G
0.0179086	0.000126088	-3.84231	rs4232594_G	rs3726861_G
0.038936	0.000321366	-3.60438	rs3714964_G	rs3726861_G
0.018117	0.000127848	-3.83888	gnfX.084.751_A	rs3726861_G
0.0111659	7.22e-05	-3.97824	CEL.X_92542075_A	rs3726861_G
0.0486642	0.000423504	-3.53153	gnfX.086.039_G	rs3726861_G
0.00887907	5.51e-05	-4.04231	CEL.X_93828383_A	rs3726861_G
0.0102484	6.53e-05	-4.00233	CEL.X_94143306_C	rs3726861_G
0.00460553	2.57e-05	-4.21962	rs13483921_G	rs3726861_G
0.000356112	1.33e-06	-4.85172	gnfX.088.335_G	rs3726861_G
0.0313982	0.000247108	-3.67256	CEL.X_103972005_C	rs3726861_G
0.0361168	0.000293144	-3.62836	rs13483947_A	rs3726861_G
0.0149877	0.000102078	-3.89426	gnfX.097.491_A	rs3726861_G
0.00203217	9.96e-06	-4.43063	rs13483954_A	rs3726861_G
0.0152697	0.000104368	-3.88883	rs6387944_G	rs3726861_G
0.013181	8.77e-05	-3.93111	rs6221690_A	rs3726861_G
0.00555383	3.19e-05	-4.16985	CEL.X_121796581_G	rs3726861_G
0.00271792	1.39e-05	-4.35681	rs13484003_G	rs3726861_G
0.00360194	1.93e-05	-4.2839	rs13484004_A	rs3726861_G
2.49e-06	3.93e-09	-5.91616	gnfX.113.872_T	rs3726861_G
7.82e-05	2.27e-07	-5.1955	rs13484006_C	rs3726861_G
0.00252845	1.28e-05	-4.37523	rs13484007_G	rs3726861_G
6e-05	1.67e-07	-5.25358	CEL.X_124532966_G	rs3726861_G
0.000174758	5.81e-07	-5.01555	gnfX.114.823_G	rs3726861_G
0.000177709	5.92e-07	-5.01178	rs3702256_G	rs3726861_G
0.000874863	3.76e-06	-4.63847	rs13484013_G	rs3726861_G
0.000503725	1.99e-06	-4.77029	CEL.X_125736335_T	rs3726861_G
1.97e-05	4.52e-08	-5.49284	rs13484015_G	rs3726861_G
0.000312129	1.14e-06	-4.88244	rs3697198_C	rs3726861_G
0.0432501	0.000366039	-3.57018	gnfX.141.820_C	rs3726861_G
0.0460019	0.000394961	-3.55007	rs3724110_C	rs6293581_G
3.55e-06	5.99e-09	-5.84521	rs13483712_G	rs6293581_G
0.000167097	5.51e-07	-5.02568	CEL.X_8004370_G	rs6293581_G
2.38e-05	5.64e-08	-5.45276	CEL.X_8185552_G	rs6293581_G
1.96e-05	4.48e-08	-5.49432	CEL.X_8334947_G	rs6293581_G
1.4e-05	3.02e-08	-5.56441	CEL.X_8498891_G	rs6293581_G
2.07e-05	4.79e-08	-5.48226	rs13483716_T	rs6293581_G
0.00054856	2.19e-06	-4.75009	CEL.X_9031623_A	rs6293581_G
0.00176994	8.49e-06	-4.46526	CEL.X_39961894_A	rs6293581_G
0.00435128	2.4e-05	-4.2346	rs13483738_G	rs6293581_G
0.0497194	0.000434777	-3.52453	rs13483739_G	rs6293581_G
0.0123867	8.15e-05	-3.94885	rs6411410_G	rs6293581_G
0.0037413	2.02e-05	-4.27398	rs13483788_A	rs6293581_G
0.0152172	0.000103936	-3.88984	rs6317266_A	rs6293581_G
0.0418937	0.000351708	-3.58071	CEL.X_59030482_G	rs6293581_G
0.0305073	0.000238634	-3.68153	CEL.X_59515625_C	rs6293581_G
0.0043505	2.4e-05	-4.23465	rs13483813_C	rs6293581_G
0.0162527	0.000112314	-3.87083	rs13483814_A	rs6293581_G
0.000273985	9.79e-07	-4.9127	rs13483815_G	rs6293581_G
0.0092783	5.81e-05	-4.03007	rs3157124_G	rs6293581_G
0.0217067	0.00015848	-3.78537	rs13483818_A	rs6293581_G
0.0133832	8.93e-05	-3.92672	rs13483822_G	rs6293581_G
0.0399319	0.000331389	-3.59634	rs13483823_A	rs6293581_G
0.0146901	9.97e-05	-3.90004	rs13483824_A	rs6293581_G
0.0418107	0.000350856	-3.58135	rs13483825_A	rs6293581_G
0.00744347	4.49e-05	-4.09062	CEL.X_65891570_G	rs6293581_G
0.00365254	1.96e-05	-4.28028	rs13483834_G	rs6293581_G
0.00397455	2.17e-05	-4.25821	CEL.X_67980997_C	rs6293581_G
0.000235416	8.21e-07	-4.94765	CEL.X_68179178_G	rs6293581_G
0.00358814	1.92e-05	-4.28493	CEL.X_68306415_C	rs6293581_G
0.00533956	3.05e-05	-4.18048	CEL.X_68645226_G	rs6293581_G
0.0216684	0.000158143	-3.78591	rs13483838_G	rs6293581_G
6.03e-06	1.12e-08	-5.73759	rs13483844_G	rs6293581_G
0.0283652	0.000218616	-3.70397	CEL.X_71104123_G	rs6293581_G
0.0164452	0.000113878	-3.86743	CEL.X_71438949_G	rs6293581_G
0.00759464	4.6e-05	-4.08511	rs13483849_C	rs6293581_G
0.0156347	0.000107299	-3.88204	CEL.X_71907333_T	rs6293581_G
0.0146976	9.97e-05	-3.8999	CEL.X_72068607_G	rs6293581_G
0.000944423	4.11e-06	-4.6199	gnfX.068.981_G	rs6293581_G
0.0292886	0.000227204	-3.69412	CEL.X_72627341_G	rs6293581_G
0.00123801	5.62e-06	-4.55378	CEL.X_72697823_C	rs6293581_G
0.0183522	0.000129803	-3.83512	CEL.X_72875547_C	rs6293581_G
7.45e-06	1.44e-08	-5.69459	CEL.X_72954447_T	rs6293581_G
0.0224834	0.000165231	-3.7749	CEL.X_73027245_G	rs6293581_G
0.0102708	6.54e-05	-4.0017	rs13483862_G	rs6293581_G
0.0161279	0.000111313	-3.87303	rs13483863_G	rs6293581_G
0.0157787	0.000108463	-3.8794	CEL.X_74985293_G	rs6293581_G
0.00433851	2.4e-05	-4.23538	CEL.X_75125049_T	rs6293581_G
0.0384536	0.000316504	-3.60836	CEL.X_77349091_G	rs6293581_G
0.0492112	0.000429334	-3.52789	rs13483878_T	rs6293581_G
0.0224316	0.000164789	-3.77558	rs13483885_G	rs6293581_G
0.000477485	1.87e-06	-4.78298	rs13483891_C	rs6293581_G
0.035101	0.000283089	-3.63742	gnfX.080.189_A	rs6293581_G
0.000470084	1.83e-06	-4.78664	rs13483894_G	rs6293581_G
9.94e-05	3.01e-07	-5.14224	gnfX.080.729_A	rs6293581_G
3.48e-05	8.82e-08	-5.37146	rs6182892_A	rs6293581_G
0.000114276	3.54e-07	-5.11105	rs13483898_G	rs6293581_G
5.62e-06	1.03e-08	-5.75193	rs3672400_G	rs6293581_G
0.000376308	1.42e-06	-4.83883	CEL.X_89752158_C	rs6293581_G
0.00016324	5.36e-07	-5.03098	rs13483899_C	rs6293581_G
5.63e-05	1.55e-07	-5.26737	rs13483900_G	rs6293581_G
0.000173007	5.74e-07	-5.01783	rs3680829_T	rs6293581_G
7.33e-05	2.11e-07	-5.20987	rs13483902_G	rs6293581_G
0.0100933	6.41e-05	-4.0066	CEL.X_91053089_G	rs6293581_G
0.024655	0.000184551	-3.74703	CEL.X_91399771_A	rs6293581_G
0.000191454	6.46e-07	-4.99474	gnfX.084.157_A	rs6293581_G
0.0173655	0.000121536	-3.85139	rs13483909_A	rs6293581_G
0.017979	0.000126694	-3.84112	rs13483910_A	rs6293581_G
0.0159811	0.000110115	-3.87569	rs4232594_G	rs6293581_G
0.0348716	0.000280837	-3.6395	rs3714964_G	rs6293581_G
0.0161389	0.000111406	-3.87283	gnfX.084.751_A	rs6293581_G
0.00986539	6.24e-05	-4.01302	CEL.X_92542075_A	rs6293581_G
0.044755	0.000381735	-3.55909	gnfX.086.039_G	rs6293581_G
0.00795834	4.85e-05	-4.07235	CEL.X_93828383_A	rs6293581_G
0.00906205	5.65e-05	-4.03663	CEL.X_94143306_C	rs6293581_G
0.00402353	2.2e-05	-4.255	rs13483921_G	rs6293581_G
0.000312817	1.14e-06	-4.88191	gnfX.088.335_G	rs6293581_G
0.0407426	0.000339788	-3.58977	CEL.X_103972005_C	rs6293581_G
0.0467017	0.000402418	-3.54511	rs13483947_A	rs6293581_G
0.0198149	0.00014212	-3.8126	gnfX.097.491_A	rs6293581_G
0.00293622	1.52e-05	-4.33691	rs13483954_A	rs6293581_G
0.0186135	0.000131964	-3.83102	rs6387944_G	rs6293581_G
0.011903	7.78e-05	-3.96015	rs6221690_A	rs6293581_G
0.00486943	2.74e-05	-4.20495	CEL.X_121796581_G	rs6293581_G
0.00244774	1.23e-05	-4.38356	rs13484003_G	rs6293581_G
0.00321496	1.69e-05	-4.31343	rs13484004_A	rs6293581_G
2.17e-06	3.34e-09	-5.94339	gnfX.113.872_T	rs6293581_G
6.81e-05	1.93e-07	-5.22601	rs13484006_C	rs6293581_G
0.00222029	1.1e-05	-4.4083	rs13484007_G	rs6293581_G
5.17e-05	1.4e-07	-5.28628	CEL.X_124532966_G	rs6293581_G
0.000150452	4.88e-07	-5.0494	gnfX.114.823_G	rs6293581_G
0.00015299	4.98e-07	-5.04554	rs3702256_G	rs6293581_G
0.000761262	3.2e-06	-4.67196	rs13484013_G	rs6293581_G
0.000437543	1.69e-06	-4.80354	CEL.X_125736335_T	rs6293581_G
1.69e-05	3.77e-08	-5.5252	rs13484015_G	rs6293581_G
0.000268032	9.55e-07	-4.91774	rs3697198_C	rs6293581_G
0.045696	0.000391713	3.55226	rs13477601_A	rs6395308_A
0.037463	0.00030656	3.6167	gnf04.019.134_A	rs6395308_A
0.0228377	0.00016835	-3.7702	rs13482693_A	rs3022802_C
0.0438839	0.000372652	-3.56546	rs13483731_G	rs3022802_C
0.045471	0.000389285	-3.55391	CEL.X_75125049_T	rs3022802_C
0.026184	0.000198459	-3.72861	rs13483884_G	rs3022802_C
0.0344965	0.000277151	-3.64292	rs13483887_G	rs3022802_C
0.0263076	0.000199606	-3.72715	rs13483890_A	rs3022802_C
0.0335229	0.000267713	-3.65189	rs3724110_C	rs13475896_G
0.0387748	0.000319705	-3.60573	rs13477417_G	rs13475896_G
0.0427426	0.000360733	-3.57403	rs6305792_A	rs13475896_G
2.16e-06	3.33e-09	-5.944	rs13483712_G	rs13475896_G
0.000107779	3.31e-07	-5.12405	CEL.X_8004370_G	rs13475896_G
1.49e-05	3.25e-08	-5.55143	CEL.X_8185552_G	rs13475896_G
1.21e-05	2.55e-08	-5.59454	CEL.X_8334947_G	rs13475896_G
8.62e-06	1.71e-08	-5.66455	CEL.X_8498891_G	rs13475896_G
1.28e-05	2.72e-08	-5.58285	rs13483716_T	rs13475896_G
0.000369125	1.39e-06	-4.84335	CEL.X_9031623_A	rs13475896_G
0.00124666	5.66e-06	-4.5521	CEL.X_39961894_A	rs13475896_G
0.00312145	1.64e-05	-4.32111	rs13483738_G	rs13475896_G
0.0383445	0.000315383	-3.60929	rs13483739_G	rs13475896_G
0.00903204	5.63e-05	-4.03757	rs6411410_G	rs13475896_G
0.0465452	0.00040077	-3.5462	gnfX.037.760_A	rs13475896_G
0.043736	0.000371112	-3.56655	rs13483783_G	rs13475896_G
0.00246101	1.24e-05	-4.3822	rs13483788_A	rs13475896_G
0.0104798	6.7e-05	-3.99605	rs6317266_A	rs13475896_G
0.0298713	0.000232651	-3.68805	CEL.X_59030482_G	rs13475896_G
0.0427424	0.00036073	-3.57404	CEL.X_59174140_A	rs13475896_G
0.0213295	0.000155168	-3.79066	CEL.X_59515625_C	rs13475896_G
0.00300678	1.57e-05	-4.33075	rs13483813_C	rs13475896_G
0.011626	7.57e-05	-3.96682	rs13483814_A	rs13475896_G
0.000177222	5.9e-07	-5.0124	rs13483815_G	rs13475896_G
0.00652499	3.85e-05	-4.12648	rs3157124_G	rs13475896_G
0.0155935	0.00010696	-3.88282	rs13483818_A	rs13475896_G
0.00966057	6.09e-05	-4.01887	rs13483822_G	rs13475896_G
0.0300177	0.000234033	-3.68653	rs13483823_A	rs13475896_G
0.0106015	6.79e-05	-3.99282	rs13483824_A	rs13475896_G
0.0314988	0.000248067	-3.67156	rs13483825_A	rs13475896_G
0.00528842	3.01e-05	-4.18301	CEL.X_65891570_G	rs13475896_G
0.00455842	2.54e-05	-4.22235	rs13483834_G	rs13475896_G
0.00291193	1.51e-05	-4.33909	CEL.X_67980997_C	rs13475896_G
0.000304636	1.11e-06	-4.88803	CEL.X_68179178_G	rs13475896_G
0.00447363	2.48e-05	-4.22726	CEL.X_68306415_C	rs13475896_G
0.00666413	3.95e-05	-4.12081	CEL.X_68645226_G	rs13475896_G
0.0263282	0.000199801	-3.7269	rs13483838_G	rs13475896_G
8.1e-06	1.59e-08	-5.67749	rs13483844_G	rs13475896_G
0.0342545	0.000274825	-3.64511	CEL.X_71104123_G	rs13475896_G
0.0200005	0.000143703	-3.80984	CEL.X_71438949_G	rs13475896_G
0.00943713	5.92e-05	-4.02532	rs13483849_C	rs13475896_G
0.0190211	0.000135384	-3.82467	CEL.X_71907333_T	rs13475896_G
0.0178729	0.00012579	-3.84289	CEL.X_72068607_G	rs13475896_G
0.00121929	5.52e-06	-4.5576	gnfX.068.981_G	rs13475896_G
0.0352036	0.000284084	-3.63651	CEL.X_72627341_G	rs13475896_G
0.000889761	3.84e-06	-4.63436	CEL.X_72697823_C	rs13475896_G
0.0138859	9.33e-05	-3.91614	CEL.X_72875547_C	rs13475896_G
4.67e-06	8.3e-09	-5.78962	CEL.X_72954447_T	rs13475896_G
0.0171385	0.000119636	-3.85528	CEL.X_73027245_G	rs13475896_G
0.0418722	0.000351487	-3.58087	rs13483858_G	rs13475896_G
0.0468149	0.000403597	-3.54434	CEL.X_74272691_G	rs13475896_G
0.00768769	4.66e-05	-4.0818	rs13483862_G	rs13475896_G
0.0121092	7.94e-05	-3.95531	rs13483863_G	rs13475896_G
0.0118425	7.73e-05	-3.96161	CEL.X_74985293_G	rs13475896_G
0.00316097	1.66e-05	-4.31783	CEL.X_75125049_T	rs13475896_G
0.0421386	0.000354318	-3.57876	rs13483864_G	rs13475896_G
0.0299217	0.000233125	-3.68752	CEL.X_77349091_G	rs13475896_G
0.0157819	0.000108488	-3.87934	rs13483885_G	rs13475896_G
0.000305759	1.11e-06	-4.88718	rs13483891_C	rs13475896_G
0.0252238	0.000189769	-3.73997	gnfX.080.189_A	rs13475896_G
0.000307042	1.12e-06	-4.88622	rs13483894_G	rs13475896_G
6.39e-05	1.79e-07	-5.2399	gnfX.080.729_A	rs13475896_G
2.17e-05	5.07e-08	-5.47214	rs6182892_A	rs13475896_G
7.29e-05	2.09e-07	-5.21093	rs13483898_G	rs13475896_G
3.47e-06	5.82e-09	-5.85001	rs3672400_G	rs13475896_G
0.000246944	8.67e-07	-4.93673	CEL.X_89752158_C	rs13475896_G
0.000105107	3.21e-07	-5.12965	rs13483899_C	rs13475896_G
3.54e-05	9e-08	-5.36778	rs13483900_G	rs13475896_G
0.00011026	3.4e-07	-5.11895	rs3680829_T	rs13475896_G
4.61e-05	1.22e-07	-5.31098	rs13483902_G	rs13475896_G
0.00697408	4.16e-05	-4.1084	CEL.X_91053089_G	rs13475896_G
0.0175635	0.000123177	-3.84808	CEL.X_91399771_A	rs13475896_G
0.000117538	3.66e-07	-5.10477	gnfX.084.157_A	rs13475896_G
0.0122845	8.07e-05	-3.95125	rs13483909_A	rs13475896_G
0.0126973	8.4e-05	-3.94177	rs13483910_A	rs13475896_G
0.011256	7.29e-05	-3.97596	rs4232594_G	rs13475896_G
0.0251828	0.000189386	-3.74048	rs3714964_G	rs13475896_G
0.0113859	7.38e-05	-3.97271	gnfX.084.751_A	rs13475896_G
0.00688216	4.1e-05	-4.112	CEL.X_92542075_A	rs13475896_G
0.00960338	6.05e-05	-4.02052	CEL.X_93828383_A	rs13475896_G
0.00638338	3.75e-05	-4.13241	CEL.X_94143306_C	rs13475896_G
0.00273467	1.4e-05	-4.35523	rs13483921_G	rs13475896_G
0.000392284	1.49e-06	-4.82907	gnfX.088.335_G	rs13475896_G
0.0477813	0.000413965	-3.5376	CEL.X_103972005_C	rs13475896_G
0.0235692	0.000174841	-3.76068	gnfX.097.491_A	rs13475896_G
0.00358143	1.92e-05	-4.28542	rs13483954_A	rs13475896_G
0.0225244	0.000165586	-3.77436	rs6387944_G	rs13475896_G
0.0145018	9.82e-05	-3.90372	rs6221690_A	rs13475896_G
0.00606454	3.54e-05	-4.14619	CEL.X_121796581_G	rs13475896_G
0.00304225	1.59e-05	-4.32771	rs13484003_G	rs13475896_G
0.00394725	2.15e-05	-4.26004	rs13484004_A	rs13475896_G
2.87e-06	4.65e-09	-5.88788	gnfX.113.872_T	rs13475896_G
8.75e-05	2.59e-07	-5.17066	rs13484006_C	rs13475896_G
0.00275443	1.42e-05	-4.35338	rs13484007_G	rs13475896_G
6.67e-05	1.89e-07	-5.23062	CEL.X_124532966_G	rs13475896_G
0.000194625	6.58e-07	-4.99102	gnfX.114.823_G	rs13475896_G
0.00019571	6.63e-07	-4.98973	rs3702256_G	rs13475896_G
0.000950006	4.14e-06	-4.61848	rs13484013_G	rs13475896_G
0.000551843	2.21e-06	-4.74869	CEL.X_125736335_T	rs13475896_G
2.19e-05	5.11e-08	-5.47077	rs13484015_G	rs13475896_G
0.000341121	1.26e-06	-4.86165	rs3697198_C	rs13475896_G
0.0395995	0.000328025	-3.59901	gnfX.141.820_C	rs13475896_G
0.0269998	0.000205994	-3.71914	rs13482693_A	rs4137302_G
0.00878427	5.45e-05	-4.0453	rs13483138_A	rs4137302_G
0.00892991	5.55e-05	-4.04073	rs3694880_G	rs4137302_G
0.0137344	9.21e-05	-3.91926	rs13483139_A	rs4137302_G
0.0236219	0.0001753	-3.76001	rs13483140_G	rs4137302_G
0.0195777	0.000140104	-3.81615	UT_17_86.377392_C	rs4137302_G
0.0451695	0.000386114	-3.55608	rs13463139_G	rs13475899_C
0.0238078	0.00017696	-3.75764	rs13482693_A	rs13475899_C
0.0418348	0.000351094	-3.58117	rs3716673_A	rs13475899_C
0.00365216	1.96e-05	-4.28031	rs13483138_A	rs13475899_C
0.00372407	2.01e-05	-4.27518	rs3694880_G	rs13475899_C
0.00588891	3.42e-05	-4.1541	rs13483139_A	rs13475899_C
0.00944381	5.93e-05	-4.02513	rs13483140_G	rs13475899_C
0.00755767	4.57e-05	-4.08643	UT_17_86.377392_C	rs13475899_C
0.0336068	0.000268534	-3.6511	rs13483144_A	rs13475899_C
0.0479113	0.000415409	-3.53667	rs3669120_G	rs13475899_C
0.0171446	0.000119685	-3.85518	rs13482693_A	rs3719486_G
0.00514492	2.92e-05	-4.19038	rs13483138_A	rs3719486_G
0.0052381	2.98e-05	-4.18557	rs3694880_G	rs3719486_G
0.00819136	5.02e-05	-4.06441	rs13483139_A	rs3719486_G
0.0130506	8.67e-05	-3.93397	rs13483140_G	rs3719486_G
0.01058	6.77e-05	-3.9934	UT_17_86.377392_C	rs3719486_G
0.0448719	0.000382977	-3.55823	rs13483144_A	rs3719486_G
0.0438304	0.000372098	-3.56585	rs13463139_G	rs13475900_G
0.0244692	0.000182879	-3.74933	rs13482693_A	rs13475900_G
0.00755326	4.57e-05	-4.08659	rs13483138_A	rs13475900_G
0.00768789	4.66e-05	-4.0818	rs3694880_G	rs13475900_G
0.0118572	7.74e-05	-3.96126	rs13483139_A	rs13475900_G
0.0185965	0.000131821	-3.83129	rs13483140_G	rs13475900_G
0.0150695	0.000102742	-3.89267	UT_17_86.377392_C	rs13475900_G
0.0408417	0.000340834	-3.58896	rs13483138_A	gnf01.063.789_G
0.0414859	0.000347427	-3.58393	rs3694880_G	gnf01.063.789_G
0.0285541	0.000220378	3.70192	rs3692863_G	rs13475902_G
0.0495723	0.000433192	3.52551	rs13482207_G	rs13475902_G
0.021884	0.000159997	3.78298	gnf14.055.608_G	rs13475902_G
0.0310611	0.000243935	3.67588	rs3692863_G	rs13475903_C
0.0237525	0.000176466	3.75834	gnf14.055.608_G	rs13475903_C
0.0435964	0.000369648	-3.5676	rs13483138_A	rs4222406_G
0.0442876	0.000376823	-3.56252	rs3694880_G	rs4222406_G
0.038974	0.000321753	-3.60406	rs13483821_G	rs3712639_C
0.0433076	0.000366635	-3.56976	rs13483821_G	rs13472794_G
0.0433076	0.000366635	-3.56976	rs13483821_G	rs3698088_G
0.0433076	0.000366635	-3.56976	rs13483821_G	rs6368250_G
0.0488084	0.000425014	-3.53059	rs3663870_C	rs13475907_G
0.0113256	7.34e-05	-3.97421	rs4227969_A	rs13475907_G
0.00802473	4.9e-05	-4.07008	rs6409599_G	rs13475907_G
0.00073474	3.08e-06	-4.68041	rs3720706_A	rs13475907_G
0.000828444	3.53e-06	-4.65161	rs3658244_G	rs13475907_G
0.000740041	3.1e-06	-4.67871	rs3693201_C	rs13475907_G
0.00454182	2.53e-05	-4.22332	rs3696476_A	rs13475907_G
0.013842	9.3e-05	-3.91705	rs4227969_A	rs6288543_T
0.00979138	6.18e-05	-4.01512	rs6409599_G	rs6288543_T
0.00122911	5.57e-06	-4.5556	rs3720706_A	rs6288543_T
0.00137014	6.32e-06	-4.5288	rs3658244_G	rs6288543_T
0.00125832	5.73e-06	-4.54981	rs3693201_C	rs6288543_T
0.00358114	1.92e-05	-4.28544	rs3696476_A	rs6288543_T
0.0323565	0.000256349	-3.6631	rs3720706_A	rs6312657_G
0.0301691	0.000235444	-3.68499	rs3658244_G	rs6312657_G
0.0210874	0.000153065	-3.79408	rs3693201_C	rs6312657_G
0.0268329	0.000204443	-3.72106	rs3720706_A	rs3681669_G
0.0425176	0.000358349	-3.57578	rs13480440_A	rs3681669_G
0.0249957	0.000187665	-3.74279	rs3658244_G	rs3681669_G
0.017309	0.000121063	-3.85236	rs3693201_C	rs3681669_G
0.0268329	0.000204443	-3.72106	rs3720706_A	rs3659932_A
0.0425176	0.000358349	-3.57578	rs13480440_A	rs3659932_A
0.0249957	0.000187665	-3.74279	rs3658244_G	rs3659932_A
0.017309	0.000121063	-3.85236	rs3693201_C	rs3659932_A
0.0220943	0.000161822	3.78014	gnf06.033.454_A	rs6323094_A
0.0405753	0.000338021	-3.59114	gnf07.064.092_G	rs6323094_A
0.0480552	0.000416935	-3.5357	rs8247824_G	rs6323094_A
0.0420836	0.000353719	-3.57921	CEL.7_78451476_C	rs6323094_A
0.0431077	0.000364551	-3.57126	CEL.7_78603495_G	rs6323094_A
0.0431077	0.000364551	-3.57126	rs3663374_T	rs6323094_A
0.0207362	0.000150027	-3.79909	CEL.7_79063914_G	rs6323094_A
0.037114	0.00030308	-3.61968	CEL.7_79263600_C	rs6323094_A
0.0478062	0.00041423	-3.53743	rs3672893_G	rs6323094_A
0.0329508	0.000262068	-3.6574	rs3683030_G	rs6323094_A
0.0376112	0.000308021	-3.61546	rs3720958_G	rs6323094_A
0.0460457	0.000395427	-3.54976	rs13479406_C	rs6323094_A
0.0359055	0.000291025	-3.63024	rs3654319_G	rs6323094_A
0.0226952	0.000167079	-3.77211	rs3720706_A	rs6323094_A
0.0247468	0.000185379	-3.7459	rs3658244_G	rs6323094_A
0.0220491	0.000161423	-3.78076	rs3693201_C	rs6323094_A
0.0165936	0.000115112	-3.86478	gnfX.037.760_A	rs13475914_C
0.00408374	2.23e-05	-4.25121	rs13484113_G	rs13475914_C
0.0480968	0.0004174	-3.5354	rs3688570_G	rs6191076_C
0.0330455	0.000263006	-3.65648	rs6206488_G	rs6191076_C
0.0310063	0.000243399	-3.67645	rs3660104_G	rs6191076_C
0.0330344	0.000262895	-3.65659	rs13480208_G	rs6191076_C
0.0432802	0.000366347	-3.56996	gnfX.037.760_A	rs6191076_C
0.0127713	8.45e-05	-3.9401	rs13484113_G	rs6191076_C
0.04733	0.000409136	3.54072	gnf04.098.802_T	rs3722564_A
4.61e-08	3.62e-11	-6.65996	rs13483712_G	rs3722564_A
1.66e-08	1.1e-11	-6.83667	CEL.X_8004370_G	rs3722564_A
6.48e-09	3.68e-12	-6.99668	CEL.X_8185552_G	rs3722564_A
2.72e-09	1.35e-12	-7.13922	CEL.X_8334947_G	rs3722564_A
2.47e-09	1.21e-12	-7.1552	CEL.X_8498891_G	rs3722564_A
5.48e-11	1.43e-14	-7.75819	rs13483716_T	rs3722564_A
1.07e-09	4.58e-13	-7.29088	CEL.X_9031623_A	rs3722564_A
0.00103623	4.57e-06	-4.59739	gnfX.023.543_G	rs3722564_A
0.0128539	8.52e-05	-3.93827	gnfX.026.801_T	rs3722564_A
6.61e-05	1.87e-07	-5.23242	rs13483736_C	rs3722564_A
9.11e-07	1.2e-09	-6.11203	CEL.X_39961894_A	rs3722564_A
0.00452681	2.52e-05	-4.22417	rs13483737_G	rs3722564_A
5.96e-09	3.34e-12	-7.01056	rs13483738_G	rs3722564_A
5.65e-05	1.55e-07	-5.26684	rs13483739_G	rs3722564_A
0.016142	0.000111429	-3.87278	gnfX.033.214_G	rs3722564_A
2.41e-06	3.79e-09	-5.92214	rs13483745_G	rs3722564_A
0.00350739	1.87e-05	-4.29087	rs13483746_G	rs3722564_A
0.000770169	3.25e-06	-4.66917	rs13483748_G	rs3722564_A
0.00754338	4.56e-05	-4.08695	gnfX.035.350_T	rs3722564_A
0.0129492	8.59e-05	-3.93616	rs13483750_G	rs3722564_A
0.00429386	2.37e-05	-4.23807	CEL.X_44124389_G	rs3722564_A
0.000876302	3.77e-06	-4.63806	CEL.X_44311522_A	rs3722564_A
5.33e-06	9.71e-09	-5.76263	rs6411410_G	rs3722564_A
0.0147757	0.000100379	-3.89836	rs13483753_A	rs3722564_A
0.0149713	0.00010195	-3.89456	rs13483756_A	rs3722564_A
0.00237398	1.19e-05	-4.39131	rs13483757_A	rs3722564_A
0.000643095	2.63e-06	-4.71242	gnfX.037.760_A	rs3722564_A
0.0117193	7.64e-05	-3.96458	rs13483761_G	rs3722564_A
0.00160392	7.58e-06	-4.4898	rs13483763_G	rs3722564_A
0.0414559	0.000347121	-3.58416	rs13483765_C	rs3722564_A
0.0026771	1.37e-05	-4.36063	rs13483770_G	rs3722564_A
0.0254127	0.000191484	-3.73769	rs13483771_G	rs3722564_A
0.0242374	0.000180802	-3.75222	CEL.X_51185805_A	rs3722564_A
0.0167805	0.000116664	-3.86148	gnfX.044.260_A	rs3722564_A
0.00819999	5.03e-05	-4.06412	rs13483777_A	rs3722564_A
3.22e-05	8.07e-08	-5.38776	rs13483778_G	rs3722564_A
0.00449885	2.5e-05	-4.22581	rs13483781_G	rs3722564_A
0.000822133	3.5e-06	-4.65348	rs13483783_G	rs3722564_A
0.00282583	1.46e-05	-4.34682	rs13483785_A	rs3722564_A
0.00726497	4.36e-05	-4.09728	rs13483786_C	rs3722564_A
5.11e-07	6.09e-10	-6.22174	rs13483788_A	rs3722564_A
0.00490544	2.76e-05	-4.203	rs13483790_A	rs3722564_A
0.00850598	5.25e-05	-4.05409	rs3695410_A	rs3722564_A
0.000419971	1.61e-06	-4.8131	gnfX.049.002_C	rs3722564_A
0.000117815	3.67e-07	-5.10422	rs6317266_A	rs3722564_A
0.00024593	8.63e-07	-4.93768	gnfX.049.663_T	rs3722564_A
0.00269159	1.38e-05	-4.35928	gnfX.049.915_T	rs3722564_A
0.00202311	9.91e-06	-4.43174	CEL.X_58276862_A	rs3722564_A
0.0269165	0.000205238	-3.72007	CEL.X_58447083_A	rs3722564_A
5.28e-05	1.44e-07	-5.28147	CEL.X_58802359_C	rs3722564_A
0.0016035	7.58e-06	-4.48987	CEL.X_58879026_A	rs3722564_A
0.0010468	4.63e-06	-4.59495	CEL.X_59030482_G	rs3722564_A
0.000188178	6.33e-07	-4.99871	CEL.X_59174140_A	rs3722564_A
0.000369195	1.39e-06	-4.8433	CEL.X_59346618_A	rs3722564_A
7.88e-05	2.29e-07	-5.19362	CEL.X_59515625_C	rs3722564_A
0.00543414	3.11e-05	-4.17571	rs13483797_A	rs3722564_A
0.000359786	1.34e-06	-4.84935	CEL.X_60181392_A	rs3722564_A
0.000892382	3.85e-06	-4.63364	rs13483808_A	rs3722564_A
0.0168402	0.000117172	-3.86041	rs13483810_A	rs3722564_A
0.0270573	0.00020653	-3.71848	petM.05810.1_G	rs3722564_A
0.000430144	1.65e-06	-4.80757	rs13483813_C	rs3722564_A
0.00011027	3.4e-07	-5.11894	rs13483814_A	rs3722564_A
2.9e-05	7.11e-08	-5.41073	rs13483815_G	rs3722564_A
0.000592179	2.4e-06	-4.73196	rs3157124_G	rs3722564_A
2.69e-05	6.52e-08	-5.4266	rs13483818_A	rs3722564_A
0.00395465	2.15e-05	-4.25953	rs13483821_G	rs3722564_A
0.000666892	2.75e-06	-4.70374	rs13483822_G	rs3722564_A
0.000330692	1.22e-06	-4.86895	rs13483823_A	rs3722564_A
0.000201018	6.83e-07	-4.98376	rs13483824_A	rs3722564_A
0.00114481	5.13e-06	-4.57306	rs13483825_A	rs3722564_A
6.37e-05	1.79e-07	-5.24052	CEL.X_65891570_G	rs3722564_A
0.0287916	0.000222593	-3.69936	CEL.X_66015326_G	rs3722564_A
0.000150108	4.86e-07	-5.04994	rs13483834_G	rs3722564_A
9.45e-06	1.9e-08	-5.646	CEL.X_67980997_C	rs3722564_A
4.56e-06	8.06e-09	-5.79467	CEL.X_68179178_G	rs3722564_A
0.000571499	2.3e-06	-4.74034	CEL.X_68306415_C	rs3722564_A
3.07e-05	7.6e-08	-5.39858	CEL.X_68645226_G	rs3722564_A
1.87e-05	4.24e-08	-5.50432	rs13483838_G	rs3722564_A
4.17e-10	1.51e-13	-7.44323	rs13483844_G	rs3722564_A
0.00285626	1.48e-05	-4.34402	CEL.X_71104123_G	rs3722564_A
6.29e-05	1.76e-07	-5.24339	CEL.X_71438949_G	rs3722564_A
0.000290631	1.05e-06	-4.89894	rs13483849_C	rs3722564_A
0.00590161	3.43e-05	-4.15352	CEL.X_71907333_T	rs3722564_A
3.02e-05	7.46e-08	-5.40213	CEL.X_72068607_G	rs3722564_A
0.000292643	1.06e-06	-4.89734	gnfX.068.981_G	rs3722564_A
7.19e-05	2.06e-07	-5.21416	CEL.X_72627341_G	rs3722564_A
1.01e-05	2.07e-08	-5.63151	CEL.X_72697823_C	rs3722564_A
0.00019752	6.69e-07	-4.98771	CEL.X_72875547_C	rs3722564_A
2.65e-12	4.2e-16	-8.20869	CEL.X_72954447_T	rs3722564_A
0.000115603	3.59e-07	-5.10847	CEL.X_73027245_G	rs3722564_A
0.000271495	9.69e-07	-4.91479	gnfX.070.167_C	rs3722564_A
6.01e-06	1.12e-08	-5.73825	rs13483858_G	rs3722564_A
0.00049906	1.97e-06	-4.77245	CEL.X_74073918_G	rs3722564_A
4.93e-05	1.33e-07	-5.29623	CEL.X_74272691_G	rs3722564_A
0.00028624	1.03e-06	-4.90246	rs13483862_G	rs3722564_A
0.000119846	3.75e-07	-5.10034	rs13483863_G	rs3722564_A
5.68e-05	1.57e-07	-5.26539	CEL.X_74985293_G	rs3722564_A
7.77e-06	1.51e-08	-5.68591	CEL.X_75125049_T	rs3722564_A
2.8e-05	6.84e-08	-5.41771	rs13483864_G	rs3722564_A
0.00333983	1.77e-05	-4.30356	rs13483868_G	rs3722564_A
0.00381366	2.07e-05	-4.26898	rs13483869_G	rs3722564_A
0.00131548	6.03e-06	-4.53886	rs3675552_C	rs3722564_A
0.000228232	7.92e-07	-4.95465	rs13483870_G	rs3722564_A
0.000575057	2.32e-06	-4.73888	rs3725966_G	rs3722564_A
1.07e-05	2.2e-08	-5.6203	CEL.X_77349091_G	rs3722564_A
0.000238103	8.32e-07	-4.94504	rs13483873_G	rs3722564_A
0.000451991	1.75e-06	-4.79586	CEL.X_77780392_G	rs3722564_A
0.0103734	6.62e-05	-3.99894	CEL.X_77937676_G	rs3722564_A
0.000328467	1.21e-06	-4.87053	rs3696812_G	rs3722564_A
0.000366298	1.37e-06	-4.84516	rs13483877_G	rs3722564_A
0.00524348	2.98e-05	-4.1853	rs13483878_T	rs3722564_A
0.00549622	3.15e-05	-4.17265	rs13483803_A	rs3722564_A
0.0377124	0.000309034	-3.6146	rs13483805_G	rs3722564_A
0.0327277	0.00025992	-3.65953	gnfX.076.619_C	rs3722564_A
0.0018212	8.77e-06	-4.45814	CEL.X_84364983_G	rs3722564_A
0.000825673	3.52e-06	-4.65241	CEL.X_84489847_C	rs3722564_A
0.000416346	1.59e-06	-4.81516	rs13483884_G	rs3722564_A
0.000240029	8.39e-07	-4.94321	rs13483885_G	rs3722564_A
0.000365028	1.37e-06	-4.84597	rs13459181_A	rs3722564_A
0.0148775	0.000101193	-3.89638	rs13483887_G	rs3722564_A
0.0128273	8.5e-05	-3.93884	rs13483888_A	rs3722564_A
0.000175392	5.83e-07	-5.01474	rs13483890_A	rs3722564_A
1.33e-07	1.25e-10	-6.47041	rs13483891_C	rs3722564_A
7.49e-05	2.16e-07	-5.20512	gnfX.080.189_A	rs3722564_A
1.65e-07	1.61e-10	-6.4315	rs13483894_G	rs3722564_A
1.24e-08	7.84e-12	-6.88688	gnfX.080.729_A	rs3722564_A
7.39e-10	2.96e-13	-7.35125	rs6182892_A	rs3722564_A
4.32e-08	3.36e-11	-6.67119	rs13483898_G	rs3722564_A
2.66e-07	2.83e-10	-6.34377	rs3672400_G	rs3722564_A
1.19e-07	1.09e-10	-6.49183	CEL.X_89752158_C	rs3722564_A
7.03e-08	5.91e-11	-6.58583	rs13483899_C	rs3722564_A
7.5e-07	9.54e-10	-6.14961	rs13483900_G	rs3722564_A
3.66e-08	2.77e-11	-6.70027	rs3680829_T	rs3722564_A
8.94e-09	5.37e-12	-6.942	rs13483902_G	rs3722564_A
6.15e-07	7.56e-10	-6.18719	CEL.X_91053089_G	rs3722564_A
0.00011497	3.57e-07	-5.10968	CEL.X_91222960_A	rs3722564_A
8.91e-05	2.65e-07	-5.16651	CEL.X_91399771_A	rs3722564_A
5.88e-10	2.26e-13	-7.38796	gnfX.084.157_A	rs3722564_A
0.000148654	4.81e-07	-5.0521	rs13483909_A	rs3722564_A
8.38e-05	2.47e-07	-5.18002	rs13483910_A	rs3722564_A
4.69e-05	1.25e-07	-5.30694	rs4232594_G	rs3722564_A
0.000151412	4.92e-07	-5.0479	rs3714964_G	rs3722564_A
7.93e-05	2.31e-07	-5.19229	gnfX.084.751_A	rs3722564_A
1.58e-05	3.49e-08	-5.53884	CEL.X_92542075_A	rs3722564_A
9.05e-07	1.19e-09	-6.11336	gnfX.086.039_G	rs3722564_A
3.16e-05	7.87e-08	-5.39222	CEL.X_93828383_A	rs3722564_A
1.2e-05	2.51e-08	-5.59738	CEL.X_94143306_C	rs3722564_A
6.07e-06	1.13e-08	-5.73631	rs13483921_G	rs3722564_A
1.37e-06	1.95e-09	-6.03307	gnfX.088.335_G	rs3722564_A
0.00011905	3.72e-07	-5.10186	rs13483926_G	rs3722564_A
0.0419608	0.000352418	-3.58018	rs13483927_A	rs3722564_A
0.000129518	4.1e-07	-5.083	rs13483929_G	rs3722564_A
0.00224216	1.12e-05	-4.40582	CEL.X_103176151_A	rs3722564_A
0.0158849	0.000109331	-3.87744	rs3653678_C	rs3722564_A
0.00164096	7.78e-06	-4.48413	CEL.X_103515007_G	rs3722564_A
0.00366695	1.97e-05	-4.27926	CEL.X_103665758_A	rs3722564_A
0.0152838	0.000104482	-3.88856	rs6342003_A	rs3722564_A
0.00378446	2.05e-05	-4.27099	CEL.X_103972005_C	rs3722564_A
0.0133402	8.9e-05	-3.92766	rs6296843_G	rs3722564_A
0.00304394	1.59e-05	-4.32757	CEL.X_104298527_A	rs3722564_A
0.0104255	6.66e-05	-3.99753	rs13483945_G	rs3722564_A
6.13e-05	1.71e-07	-5.2488	rs13483947_A	rs3722564_A
0.00118326	5.33e-06	-4.56495	gnfX.097.491_A	rs3722564_A
0.00110031	4.9e-06	-4.58279	rs3688937_G	rs3722564_A
0.0059664	3.47e-05	-4.15058	rs13483951_T	rs3722564_A
0.00714745	4.28e-05	-4.10175	rs13483953_A	rs3722564_A
1.43e-06	2.04e-09	-6.02509	rs13483954_A	rs3722564_A
0.00327648	1.73e-05	-4.3086	rs13483955_A	rs3722564_A
0.00240968	1.21e-05	-4.3875	CEL.X_106665254_A	rs3722564_A
0.00313286	1.64e-05	-4.32014	CEL.X_106858553_C	rs3722564_A
0.0182279	0.000128757	-3.83712	rs13483956_C	rs3722564_A
0.00711569	4.26e-05	-4.10298	rs13483957_T	rs3722564_A
0.0248098	0.000185947	-3.74512	CEL.X_107572711_G	rs3722564_A
0.0125789	8.3e-05	-3.94444	CEL.X_107769281_G	rs3722564_A
0.0297398	0.000231423	-3.6894	CEL.X_107899661_G	rs3722564_A
0.00477248	2.68e-05	-4.21024	CEL.X_108186660_G	rs3722564_A
0.023213	0.000171674	-3.76528	CEL.X_108352321_A	rs3722564_A
0.0211161	0.000153308	-3.79368	CEL.X_108471562_A	rs3722564_A
0.023559	0.000174754	-3.7608	rs13483962_A	rs3722564_A
0.0236527	0.000175572	-3.75962	CEL.X_109180276_A	rs3722564_A
0.0360609	0.000292593	-3.62885	rs6363550_G	rs3722564_A
0.0338659	0.000271057	-3.64868	CEL.X_109731785_A	rs3722564_A
0.0291029	0.000225495	-3.69605	CEL.X_109879827_A	rs3722564_A
0.0353706	0.000285719	-3.63502	CEL.X_110077745_G	rs3722564_A
0.0193978	0.000138592	-3.81885	CEL.X_110393486_G	rs3722564_A
0.0280706	0.000215851	-3.70722	rs13483968_A	rs3722564_A
0.0122123	8.02e-05	-3.95292	rs13483969_A	rs3722564_A
0.030314	0.000236809	-3.6835	rs13483970_G	rs3722564_A
0.0299227	0.00023314	-3.68751	rs13483971_G	rs3722564_A
0.0234927	0.000174169	-3.76165	rs13483972_G	rs3722564_A
0.0303378	0.000237031	-3.68326	CEL.X_111784449_G	rs3722564_A
0.0335932	0.000268399	-3.65123	gnfX.104.523_A	rs3722564_A
0.00294004	1.53e-05	-4.33658	CEL.X_112457192_C	rs3722564_A
0.0359698	0.000291682	-3.62966	CEL.X_112600207_A	rs3722564_A
0.0160145	0.000110389	-3.87508	CEL.X_112904656_G	rs3722564_A
0.0205783	0.000148667	-3.80136	rs6403915_T	rs3722564_A
0.0484207	0.00042087	-3.5332	CEL.X_113981399_G	rs3722564_A
0.0279789	0.000215007	-3.70822	CEL.X_114105272_A	rs3722564_A
0.0222827	0.00016347	-3.7776	CEL.X_114268662_A	rs3722564_A
0.0376002	0.000307909	-3.61555	CZECH.X_116527625_A	rs3722564_A
0.0301736	0.000235487	-3.68494	rs13483983_G	rs3722564_A
0.0187412	0.000133038	-3.82901	rs3023645_G	rs3722564_A
0.0466603	0.000401973	-3.54541	CEL.X_117683749_A	rs3722564_A
0.0103158	6.58e-05	-4.00047	rs13483986_C	rs3722564_A
0.00479616	2.69e-05	-4.20892	rs6205221_C	rs3722564_A
0.000273308	9.77e-07	-4.91323	rs6387944_G	rs3722564_A
0.0187713	0.000133281	-3.82856	rs13483992_A	rs3722564_A
0.000142388	4.58e-07	-5.06178	rs6221690_A	rs3722564_A
8.1e-06	1.59e-08	-5.67757	rs13483994_C	rs3722564_A
5.82e-06	1.08e-08	-5.74509	gnfX.111.315_C	rs3722564_A
4.15e-05	1.08e-07	-5.33377	CEL.X_121578417_G	rs3722564_A
2.18e-06	3.37e-09	-5.94211	CEL.X_121796581_G	rs3722564_A
1.21e-06	1.68e-09	-6.05739	rs13483997_T	rs3722564_A
0.00107456	4.77e-06	-4.58853	rs13483999_C	rs3722564_A
0.0024905	1.26e-05	-4.37912	rs13484000_G	rs3722564_A
0.0018473	8.92e-06	-4.45454	rs13484001_T	rs3722564_A
0.00615647	3.6e-05	-4.14216	rs13484003_G	rs3722564_A
3.91e-05	1.01e-07	-5.34608	rs13484004_A	rs3722564_A
3.48e-07	3.87e-10	-6.29419	gnfX.113.872_T	rs3722564_A
2.98e-05	7.34e-08	-5.40488	rs13484006_C	rs3722564_A
8.96e-07	1.18e-09	-6.11534	rs13484007_G	rs3722564_A
2.64e-09	1.3e-12	-7.14466	CEL.X_124532966_G	rs3722564_A
9.51e-09	5.77e-12	-6.93146	gnfX.114.823_G	rs3722564_A
5.66e-08	4.6e-11	-6.62378	rs3702256_G	rs3722564_A
8.86e-08	7.73e-11	-6.54491	rs13484013_G	rs3722564_A
5.66e-09	3.15e-12	-7.01908	CEL.X_125736335_T	rs3722564_A
5.03e-11	1.3e-14	-7.77103	rs13484015_G	rs3722564_A
1.53e-09	6.88e-13	-7.23422	rs3697198_C	rs3722564_A
0.0247707	0.000185605	-3.74559	gnfX.118.600_G	rs3722564_A
0.0186298	0.000132098	-3.83077	rs13484031_G	rs3722564_A
0.0443381	0.000377355	-3.56214	rs13484034_A	rs3722564_A
4.83e-07	5.69e-10	-6.23264	gnfX.141.820_C	rs3722564_A
0.0323553	0.000256339	-3.66311	CEL.X_155542834_A	rs3722564_A
0.0107038	6.87e-05	-3.99012	gnfX.145.788_A	rs3722564_A
0.0206464	0.00014924	-3.8004	rs13484106_G	rs3722564_A
9.26e-06	1.86e-08	-5.65006	gnfX.148.995_G	rs3722564_A
1.09e-06	1.48e-09	-6.07769	rs13484113_G	rs3722564_A
0.0274511	0.000210162	-3.71404	rs6384437_C	rs3716722_A
0.0335908	0.000268376	-3.65125	rs13483716_T	rs3716722_A
0.00562257	3.24e-05	-4.1665	rs13483736_C	rs3716722_A
0.017259	0.000120648	-3.8532	CEL.X_44311522_A	rs3716722_A
0.0090625	5.65e-05	-4.03661	rs13483753_A	rs3716722_A
0.0178734	0.000125796	-3.84288	gnfX.037.760_A	rs3716722_A
0.0246131	0.000184176	-3.74754	rs13483777_A	rs3716722_A
0.00401022	2.19e-05	-4.25586	rs13483778_G	rs3716722_A
0.0104545	6.68e-05	-3.99673	rs13483781_G	rs3716722_A
0.0138656	9.32e-05	-3.91657	rs13483783_G	rs3716722_A
0.00101384	4.46e-06	-4.60271	rs13483788_A	rs3716722_A
0.0263529	0.000200032	-3.72661	rs6317266_A	rs3716722_A
0.0361979	0.000293938	-3.62765	gnfX.049.663_T	rs3716722_A
0.0258787	0.000195681	-3.73219	gnfX.049.915_T	rs3716722_A
0.00958785	6.03e-05	-4.02098	CEL.X_58276862_A	rs3716722_A
0.0375384	0.000307321	-3.61605	CEL.X_58802359_C	rs3716722_A
0.0309255	0.000242625	-3.67727	CEL.X_59174140_A	rs3716722_A
0.0224657	0.000165083	-3.77513	CEL.X_59346618_A	rs3716722_A
0.0140759	9.48e-05	-3.91226	CEL.X_59515625_C	rs3716722_A
0.0176223	0.000123668	-3.8471	rs13483808_A	rs3716722_A
0.00740544	4.46e-05	-4.09202	rs4232594_G	rs3716722_A
0.036149	0.000293464	-3.62807	CEL.X_108186660_G	rs3716722_A
0.0402268	0.000334413	-3.59395	rs13483997_T	rs3716722_A
0.0163941	0.000113453	-3.86835	rs13484113_G	rs3716722_A
0.0274511	0.000210162	-3.71404	rs6384437_C	rs4222426_A
0.0335908	0.000268376	-3.65125	rs13483716_T	rs4222426_A
0.00562257	3.24e-05	-4.1665	rs13483736_C	rs4222426_A
0.017259	0.000120648	-3.8532	CEL.X_44311522_A	rs4222426_A
0.0090625	5.65e-05	-4.03661	rs13483753_A	rs4222426_A
0.0178734	0.000125796	-3.84288	gnfX.037.760_A	rs4222426_A
0.0246131	0.000184176	-3.74754	rs13483777_A	rs4222426_A
0.00401022	2.19e-05	-4.25586	rs13483778_G	rs4222426_A
0.0104545	6.68e-05	-3.99673	rs13483781_G	rs4222426_A
0.0138656	9.32e-05	-3.91657	rs13483783_G	rs4222426_A
0.00101384	4.46e-06	-4.60271	rs13483788_A	rs4222426_A
0.0263529	0.000200032	-3.72661	rs6317266_A	rs4222426_A
0.0361979	0.000293938	-3.62765	gnfX.049.663_T	rs4222426_A
0.0258787	0.000195681	-3.73219	gnfX.049.915_T	rs4222426_A
0.00958785	6.03e-05	-4.02098	CEL.X_58276862_A	rs4222426_A
0.0375384	0.000307321	-3.61605	CEL.X_58802359_C	rs4222426_A
0.0309255	0.000242625	-3.67727	CEL.X_59174140_A	rs4222426_A
0.0224657	0.000165083	-3.77513	CEL.X_59346618_A	rs4222426_A
0.0140759	9.48e-05	-3.91226	CEL.X_59515625_C	rs4222426_A
0.0176223	0.000123668	-3.8471	rs13483808_A	rs4222426_A
0.00740544	4.46e-05	-4.09202	rs4232594_G	rs4222426_A
0.036149	0.000293464	-3.62807	CEL.X_108186660_G	rs4222426_A
0.0402268	0.000334413	-3.59395	rs13483997_T	rs4222426_A
0.0163941	0.000113453	-3.86835	rs13484113_G	rs4222426_A
0.0445293	0.000379353	-3.56075	rs3712640_G	rs3687595_A
0.0482988	0.000419575	-3.53402	rs13480267_G	rs3687595_A
0.0321567	0.000254405	-3.66506	rs13483712_G	rs3687595_A
0.025434	0.000191672	-3.73744	CEL.X_8004370_G	rs3687595_A
0.02449	0.000183062	-3.74908	CEL.X_8185552_G	rs3687595_A
0.020635	0.000149147	-3.80056	CEL.X_8334947_G	rs3687595_A
0.0419641	0.000352459	-3.58015	CEL.X_8498891_G	rs3687595_A
0.00612857	3.58e-05	-4.14338	rs13483716_T	rs3687595_A
0.0464446	0.000399686	-3.54692	rs13483731_G	rs3687595_A
0.000177447	5.91e-07	-5.01212	rs13483736_C	rs3687595_A
0.0257628	0.000194612	-3.73358	rs13483738_G	rs3687595_A
0.00629709	3.69e-05	-4.1361	rs13483745_G	rs3687595_A
0.00333873	1.77e-05	-4.30365	CEL.X_44311522_A	rs3687595_A
0.00536387	3.06e-05	-4.17924	rs6411410_G	rs3687595_A
0.00172637	8.25e-06	-4.47149	rs13483753_A	rs3687595_A
0.00664728	3.93e-05	-4.1215	rs13483757_A	rs3687595_A
0.00157026	7.4e-06	-4.49504	gnfX.037.760_A	rs3687595_A
0.0352521	0.000284562	-3.63608	rs13483761_G	rs3687595_A
0.00758489	4.59e-05	-4.08545	rs13483763_G	rs3687595_A
0.00613755	3.59e-05	-4.14297	rs13483777_A	rs3687595_A
0.00301518	1.57e-05	-4.33002	rs13483778_G	rs3687595_A
0.0370877	0.000302823	-3.6199	rs13483781_G	rs3687595_A
0.012151	7.97e-05	-3.95433	rs13483783_G	rs3687595_A
0.0250999	0.000188634	-3.74149	rs13483785_A	rs3687595_A
0.0202672	0.000145974	-3.80593	rs13483786_C	rs3687595_A
0.000959128	4.18e-06	-4.61612	rs13483788_A	rs3687595_A
0.011273	7.3e-05	-3.97555	rs6317266_A	rs3687595_A
0.0433265	0.000366844	-3.5696	gnfX.049.915_T	rs3687595_A
0.0102127	6.5e-05	-4.00334	CEL.X_58276862_A	rs3687595_A
0.0267688	0.00020385	-3.7218	CEL.X_58802359_C	rs3687595_A
0.0249997	0.000187703	-3.74274	CEL.X_59174140_A	rs3687595_A
0.00821895	5.04e-05	-4.0635	CEL.X_59515625_C	rs3687595_A
0.033803	0.000270453	-3.64926	rs13483797_A	rs3687595_A
0.0095214	5.99e-05	-4.02288	rs13483808_A	rs3687595_A
0.0232688	0.000172174	-3.76455	rs13483815_G	rs3687595_A
0.012426	8.18e-05	-3.94797	rs13483822_G	rs3687595_A
0.0148971	0.000101351	-3.896	rs13483823_A	rs3687595_A
0.00212043	1.05e-05	-4.41994	rs13483825_A	rs3687595_A
0.0227918	0.000167937	-3.77082	CEL.X_65891570_G	rs3687595_A
0.00291028	1.51e-05	-4.33923	CEL.X_67980997_C	rs3687595_A
0.0258541	0.000195442	-3.7325	CEL.X_68645226_G	rs3687595_A
0.00582347	3.37e-05	-4.15708	rs13483844_G	rs3687595_A
0.0383297	0.000315231	-3.60942	CEL.X_72697823_C	rs3687595_A
0.00128144	5.85e-06	-4.54534	CEL.X_72875547_C	rs3687595_A
2.96e-05	7.29e-08	-5.40636	CEL.X_72954447_T	rs3687595_A
0.0113196	7.33e-05	-3.97436	CEL.X_73027245_G	rs3687595_A
0.00232188	1.16e-05	-4.39697	gnfX.070.167_C	rs3687595_A
0.00414019	2.27e-05	-4.24764	rs13483858_G	rs3687595_A
0.000120331	3.76e-07	-5.09944	CEL.X_74073918_G	rs3687595_A
0.024596	0.000184022	-3.74775	CEL.X_74272691_G	rs3687595_A
0.0108188	6.95e-05	-3.98716	rs13483862_G	rs3687595_A
0.000122543	3.84e-07	-5.0954	rs13483863_G	rs3687595_A
0.0103054	6.57e-05	-4.00076	CEL.X_74985293_G	rs3687595_A
0.000308622	1.13e-06	-4.88502	CEL.X_75125049_T	rs3687595_A
0.0284205	0.000219132	-3.70337	rs13483864_G	rs3687595_A
0.0170935	0.000119274	-3.85603	rs13483868_G	rs3687595_A
0.000831637	3.55e-06	-4.65068	rs3675552_C	rs3687595_A
0.0048523	2.73e-05	-4.20589	rs13483870_G	rs3687595_A
0.00023509	8.19e-07	-4.94796	rs3725966_G	rs3687595_A
0.000252592	8.91e-07	-4.93146	CEL.X_77349091_G	rs3687595_A
0.0297433	0.000231463	-3.68936	rs13483873_G	rs3687595_A
0.00676934	4.02e-05	-4.11654	CEL.X_77780392_G	rs3687595_A
0.0386244	0.000318174	-3.60699	CEL.X_77937676_G	rs3687595_A
0.0127057	8.4e-05	-3.94158	rs3696812_G	rs3687595_A
0.0011519	5.17e-06	-4.57153	rs13483877_G	rs3687595_A
0.0195907	0.000140212	-3.81596	CEL.X_84489847_C	rs3687595_A
0.0138773	9.32e-05	-3.91632	rs13483894_G	rs3687595_A
0.00929729	5.82e-05	-4.02949	gnfX.080.729_A	rs3687595_A
0.00534391	3.05e-05	-4.18025	rs6182892_A	rs3687595_A
0.00528759	3.01e-05	-4.18305	rs13483898_G	rs3687595_A
0.00868453	5.37e-05	-4.04843	rs3672400_G	rs3687595_A
0.00653962	3.86e-05	-4.12588	CEL.X_89752158_C	rs3687595_A
0.00881162	5.47e-05	-4.04444	rs13483899_C	rs3687595_A
0.00723007	4.34e-05	-4.09859	rs3680829_T	rs3687595_A
0.0279555	0.000214798	-3.70847	rs13483902_G	rs3687595_A
0.00945395	5.94e-05	-4.02485	CEL.X_91053089_G	rs3687595_A
0.0257239	0.00019426	-3.73404	CEL.X_91222960_A	rs3687595_A
0.040269	0.000334846	-3.59361	CEL.X_91399771_A	rs3687595_A
0.00243713	1.23e-05	-4.38464	gnfX.084.157_A	rs3687595_A
0.0121484	7.97e-05	-3.95438	rs13483910_A	rs3687595_A
0.000290032	1.05e-06	-4.89941	rs4232594_G	rs3687595_A
0.0366269	0.000298213	-3.62389	rs3714964_G	rs3687595_A
0.0400778	0.00033293	-3.59512	gnfX.084.751_A	rs3687595_A
0.00735057	4.43e-05	-4.09406	rs13484113_G	rs3687595_A
0.0359538	0.000291527	3.6298	gnf12.084.566_G	rs6163328_A
5.89e-08	4.82e-11	-6.61692	rs13483712_G	rs6163328_A
4.51e-09	2.42e-12	-7.05635	CEL.X_8004370_G	rs6163328_A
1.15e-08	7.18e-12	-6.89966	CEL.X_8185552_G	rs6163328_A
3.32e-09	1.7e-12	-7.1066	CEL.X_8334947_G	rs6163328_A
9.52e-09	5.78e-12	-6.93122	CEL.X_8498891_G	rs6163328_A
7.93e-11	2.19e-14	-7.70204	rs13483716_T	rs6163328_A
7.12e-09	4.11e-12	-6.9807	CEL.X_9031623_A	rs6163328_A
0.00168557	8.03e-06	-4.47741	gnfX.023.543_G	rs6163328_A
0.0205423	0.000148371	-3.80186	gnfX.026.801_T	rs6163328_A
0.000130198	4.12e-07	-5.08183	rs13483736_C	rs6163328_A
8.93e-06	1.78e-08	-5.6575	CEL.X_39961894_A	rs6163328_A
0.0103165	6.58e-05	-4.00046	rs13483737_G	rs6163328_A
5.47e-08	4.42e-11	-6.62987	rs13483738_G	rs6163328_A
0.000421141	1.61e-06	-4.81247	rs13483739_G	rs6163328_A
0.0292893	0.000227211	-3.69411	gnfX.033.214_G	rs6163328_A
9.45e-06	1.91e-08	-5.64578	rs13483745_G	rs6163328_A
0.00794173	4.84e-05	-4.07295	rs13483746_G	rs6163328_A
0.0018894	9.16e-06	-4.44887	rs13483748_G	rs6163328_A
0.010603	6.79e-05	-3.99278	gnfX.035.350_T	rs6163328_A
0.0420227	0.000353091	-3.57967	rs13483750_G	rs6163328_A
0.00455442	2.54e-05	-4.22257	CEL.X_44124389_G	rs6163328_A
0.00114909	5.16e-06	-4.57212	CEL.X_44311522_A	rs6163328_A
6.48e-06	1.22e-08	-5.7231	rs6411410_G	rs6163328_A
0.0160958	0.00011105	-3.87361	rs13483753_A	rs6163328_A
0.0170448	0.000118868	-3.85687	rs13483756_A	rs6163328_A
0.00257457	1.31e-05	-4.37061	rs13483757_A	rs6163328_A
0.000685136	2.84e-06	-4.69725	gnfX.037.760_A	rs6163328_A
0.0151179	0.000103142	-3.89172	rs13483761_G	rs6163328_A
0.0031754	1.67e-05	-4.31664	rs13483763_G	rs6163328_A
0.00928019	5.81e-05	-4.03002	rs13483770_G	rs6163328_A
0.0299217	0.000233126	-3.68752	rs13483771_G	rs6163328_A
0.0291728	0.000226139	-3.69532	CEL.X_51185805_A	rs6163328_A
0.0121372	7.96e-05	-3.95465	gnfX.044.260_A	rs6163328_A
0.0101988	6.49e-05	-4.00371	rs13483777_A	rs6163328_A
4.67e-05	1.25e-07	-5.3079	rs13483778_G	rs6163328_A
0.00573288	3.31e-05	-4.16131	rs13483781_G	rs6163328_A
0.00108251	4.81e-06	-4.58673	rs13483783_G	rs6163328_A
0.00279191	1.44e-05	-4.34991	rs13483785_A	rs6163328_A
0.00613652	3.59e-05	-4.14302	rs13483786_C	rs6163328_A
6.79e-07	8.49e-10	-6.16836	rs13483788_A	rs6163328_A
0.00629918	3.7e-05	-4.13601	rs13483790_A	rs6163328_A
0.0106433	6.82e-05	-3.9917	rs3695410_A	rs6163328_A
0.000550365	2.2e-06	-4.74933	gnfX.049.002_C	rs6163328_A
0.000162292	5.33e-07	-5.03229	rs6317266_A	rs6163328_A
0.000348202	1.29e-06	-4.85691	gnfX.049.663_T	rs6163328_A
0.0033819	1.8e-05	-4.30035	gnfX.049.915_T	rs6163328_A
0.0025242	1.28e-05	-4.37565	CEL.X_58276862_A	rs6163328_A
0.0339861	0.000272211	-3.64758	CEL.X_58447083_A	rs6163328_A
7.41e-05	2.13e-07	-5.2075	CEL.X_58802359_C	rs6163328_A
0.00212846	1.05e-05	-4.41894	CEL.X_58879026_A	rs6163328_A
0.00133461	6.13e-06	-4.53532	CEL.X_59030482_G	rs6163328_A
0.000243303	8.53e-07	-4.94014	CEL.X_59174140_A	rs6163328_A
0.000528315	2.1e-06	-4.75897	CEL.X_59346618_A	rs6163328_A
0.000102849	3.13e-07	-5.13459	CEL.X_59515625_C	rs6163328_A
0.00752626	4.55e-05	-4.08758	rs13483797_A	rs6163328_A
0.000501984	1.98e-06	-4.77109	CEL.X_60181392_A	rs6163328_A
0.00120367	5.44e-06	-4.56077	rs13483808_A	rs6163328_A
0.0213033	0.00015494	-3.79103	rs13483810_A	rs6163328_A
0.0271943	0.000207761	-3.71696	petM.05810.1_G	rs6163328_A
0.00165683	7.87e-06	-4.48169	rs13483813_C	rs6163328_A
0.00043394	1.67e-06	-4.80549	rs13483814_A	rs6163328_A
9.47e-05	2.84e-07	-5.15306	rs13483815_G	rs6163328_A
0.00249651	1.26e-05	-4.37849	rs3157124_G	rs6163328_A
0.000126433	3.98e-07	-5.08848	rs13483818_A	rs6163328_A
0.0137939	9.26e-05	-3.91802	rs13483821_G	rs6163328_A
0.00420406	2.31e-05	-4.24364	rs13483822_G	rs6163328_A
0.00123682	5.61e-06	-4.55404	rs13483823_A	rs6163328_A
0.00170973	8.16e-06	-4.47389	rs13483824_A	rs6163328_A
0.00345857	1.84e-05	-4.29452	rs13483825_A	rs6163328_A
0.000744874	3.12e-06	-4.67715	CEL.X_65891570_G	rs6163328_A
0.00110786	4.94e-06	-4.58112	rs13483834_G	rs6163328_A
4.64e-05	1.23e-07	-5.3097	CEL.X_67980997_C	rs6163328_A
6.08e-05	1.69e-07	-5.25062	CEL.X_68179178_G	rs6163328_A
0.00219789	1.09e-05	-4.41087	CEL.X_68306415_C	rs6163328_A
0.000338527	1.25e-06	-4.86347	CEL.X_68645226_G	rs6163328_A
0.000218708	7.53e-07	-4.96453	rs13483838_G	rs6163328_A
1.12e-08	6.96e-12	-6.90431	rs13483844_G	rs6163328_A
0.00915113	5.71e-05	-4.03392	CEL.X_71104123_G	rs6163328_A
0.000656742	2.7e-06	-4.70735	CEL.X_71438949_G	rs6163328_A
0.00116988	5.26e-06	-4.56776	rs13483849_C	rs6163328_A
0.0310746	0.000244056	-3.67576	CEL.X_71907333_T	rs6163328_A
0.000334801	1.24e-06	-4.86607	CEL.X_72068607_G	rs6163328_A
0.00113877	5.1e-06	-4.57438	gnfX.068.981_G	rs6163328_A
0.00057136	2.3e-06	-4.74039	CEL.X_72627341_G	rs6163328_A
0.000164729	5.42e-07	-5.0289	CEL.X_72697823_C	rs6163328_A
0.00204728	1e-05	-4.42874	CEL.X_72875547_C	rs6163328_A
1.14e-10	3.35e-14	-7.64564	CEL.X_72954447_T	rs6163328_A
0.00103011	4.54e-06	-4.59881	CEL.X_73027245_G	rs6163328_A
0.000943865	4.11e-06	-4.62005	gnfX.070.167_C	rs6163328_A
9.6e-05	2.89e-07	-5.15001	rs13483858_G	rs6163328_A
0.00191008	9.28e-06	-4.44608	CEL.X_74073918_G	rs6163328_A
0.00063302	2.59e-06	-4.71614	CEL.X_74272691_G	rs6163328_A
0.00315941	1.66e-05	-4.31796	rs13483862_G	rs6163328_A
0.000551635	2.21e-06	-4.74879	rs13483863_G	rs6163328_A
0.000256633	9.08e-07	-4.92777	CEL.X_74985293_G	rs6163328_A
9.47e-05	2.84e-07	-5.15299	CEL.X_75125049_T	rs6163328_A
0.000364065	1.36e-06	-4.84658	rs13483864_G	rs6163328_A
0.0111368	7.19e-05	-3.97899	rs13483868_G	rs6163328_A
0.0271535	0.000207393	-3.71741	rs13483869_G	rs6163328_A
0.00483417	2.72e-05	-4.20687	rs3675552_C	rs6163328_A
0.00122928	5.57e-06	-4.55556	rs13483870_G	rs6163328_A
0.005383	3.08e-05	-4.17826	rs3725966_G	rs6163328_A
0.000120329	3.76e-07	-5.09944	CEL.X_77349091_G	rs6163328_A
0.00254563	1.29e-05	-4.37352	rs13483873_G	rs6163328_A
0.00498545	2.81e-05	-4.19874	CEL.X_77780392_G	rs6163328_A
0.034947	0.000281576	-3.63882	CEL.X_77937676_G	rs6163328_A
0.00385947	2.09e-05	-4.26591	rs3696812_G	rs6163328_A
0.00168984	8.05e-06	-4.47679	rs13483877_G	rs6163328_A
0.00471275	2.64e-05	-4.21357	rs13483878_T	rs6163328_A
0.0051066	2.89e-05	-4.19236	rs13483803_A	rs6163328_A
0.035067	0.000282751	-3.63773	rs13483805_G	rs6163328_A
0.0408187	0.000340599	-3.58914	gnfX.076.619_C	rs6163328_A
0.0024954	1.26e-05	-4.37861	CEL.X_84364983_G	rs6163328_A
0.00110507	4.93e-06	-4.58174	CEL.X_84489847_C	rs6163328_A
0.00100886	4.44e-06	-4.6039	rs13483884_G	rs6163328_A
0.00130803	5.99e-06	-4.54024	rs13483885_G	rs6163328_A
0.00228918	1.14e-05	-4.40059	rs13459181_A	rs6163328_A
0.000455697	1.77e-06	-4.79397	rs13483890_A	rs6163328_A
8.79e-07	1.15e-09	-6.11904	rs13483891_C	rs6163328_A
0.000432691	1.67e-06	-4.80617	gnfX.080.189_A	rs6163328_A
2.86e-06	4.64e-09	-5.88847	rs13483894_G	rs6163328_A
2.68e-07	2.85e-10	-6.34251	gnfX.080.729_A	rs6163328_A
2.17e-08	1.5e-11	-6.79153	rs6182892_A	rs6163328_A
1.06e-06	1.43e-09	-6.08344	rs13483898_G	rs6163328_A
4.44e-06	7.81e-09	-5.79988	rs3672400_G	rs6163328_A
2.16e-06	3.32e-09	-5.94434	CEL.X_89752158_C	rs6163328_A
1.69e-06	2.49e-09	-5.99266	rs13483899_C	rs6163328_A
1.11e-05	2.3e-08	-5.61303	rs13483900_G	rs6163328_A
8.7e-07	1.14e-09	-6.12093	rs3680829_T	rs6163328_A
2.26e-07	2.33e-10	-6.37414	rs13483902_G	rs6163328_A
3.38e-06	5.64e-09	-5.8554	CEL.X_91053089_G	rs6163328_A
0.000615044	2.5e-06	-4.72295	CEL.X_91222960_A	rs6163328_A
0.000143324	4.61e-07	-5.06034	CEL.X_91399771_A	rs6163328_A
6.41e-09	3.64e-12	-6.99823	gnfX.084.157_A	rs6163328_A
0.000740924	3.11e-06	-4.67842	rs13483909_A	rs6163328_A
0.000128675	4.07e-07	-5.08447	rs13483910_A	rs6163328_A
0.000279528	1e-06	-4.908	rs4232594_G	rs6163328_A
0.000788858	3.34e-06	-4.66346	rs3714964_G	rs6163328_A
0.000323457	1.19e-06	-4.87412	gnfX.084.751_A	rs6163328_A
9.59e-05	2.88e-07	-5.15032	CEL.X_92542075_A	rs6163328_A
7.49e-07	9.52e-10	-6.14983	gnfX.086.039_G	rs6163328_A
6.39e-05	1.8e-07	-5.23981	CEL.X_93828383_A	rs6163328_A
5.48e-05	1.5e-07	-5.27357	CEL.X_94143306_C	rs6163328_A
3.6e-05	9.17e-08	-5.36425	rs13483921_G	rs6163328_A
3.01e-06	4.92e-09	-5.87844	gnfX.088.335_G	rs6163328_A
0.0377523	0.00030943	-3.61427	CEL.X_97038625_T	rs6163328_A
7.08e-05	2.02e-07	-5.21744	rs13483926_G	rs6163328_A
0.0279197	0.00021447	-3.70886	rs13483927_A	rs6163328_A
9.47e-05	2.84e-07	-5.15308	rs13483929_G	rs6163328_A
0.00441166	2.44e-05	-4.23093	CEL.X_103176151_A	rs6163328_A
0.0287695	0.000222385	-3.6996	rs3653678_C	rs6163328_A
0.00306598	1.6e-05	-4.32574	CEL.X_103515007_G	rs6163328_A
0.0063746	3.75e-05	-4.1328	CEL.X_103665758_A	rs6163328_A
0.0203067	0.000146314	-3.80535	rs6342003_A	rs6163328_A
0.00838657	5.16e-05	-4.05798	CEL.X_103972005_C	rs6163328_A
0.010703	6.87e-05	-3.99014	rs6296843_G	rs6163328_A
0.00588705	3.42e-05	-4.15418	CEL.X_104298527_A	rs6163328_A
0.0163739	0.000113285	-3.86872	rs13483945_G	rs6163328_A
0.000160328	5.25e-07	-5.03504	rs13483947_A	rs6163328_A
0.000767491	3.23e-06	-4.67	gnfX.097.491_A	rs6163328_A
0.00170193	8.12e-06	-4.47503	rs3688937_G	rs6163328_A
0.00305304	1.6e-05	-4.32682	rs13483951_T	rs6163328_A
0.00924869	5.79e-05	-4.03093	rs13483953_A	rs6163328_A
7.03e-06	1.34e-08	-5.70651	rs13483954_A	rs6163328_A
0.00500892	2.83e-05	-4.19747	rs13483955_A	rs6163328_A
0.000394473	1.5e-06	-4.82777	CEL.X_106665254_A	rs6163328_A
0.0128154	8.49e-05	-3.9391	CEL.X_106858553_C	rs6163328_A
0.0284708	0.0002196	-3.70283	rs13483956_C	rs6163328_A
0.0130336	8.66e-05	-3.93434	rs13483957_T	rs6163328_A
0.038744	0.000319392	-3.60599	CEL.X_107572711_G	rs6163328_A
0.00647665	3.82e-05	-4.12846	CEL.X_107769281_G	rs6163328_A
0.0101995	6.49e-05	-4.00369	CEL.X_107899661_G	rs6163328_A
0.00165794	7.88e-06	-4.48152	CEL.X_108186660_G	rs6163328_A
0.00787565	4.8e-05	-4.07521	CEL.X_108352321_A	rs6163328_A
0.00692968	4.13e-05	-4.11012	CEL.X_108471562_A	rs6163328_A
0.0373649	0.000305572	-3.61754	CEL.X_108641426_G	rs6163328_A
0.0271831	0.000207656	-3.71709	CEL.X_108779462_A	rs6163328_A
0.00779473	4.74e-05	-4.07803	rs13483962_A	rs6163328_A
0.00791281	4.82e-05	-4.07393	CEL.X_109180276_A	rs6163328_A
0.0126003	8.32e-05	-3.94396	rs6363550_G	rs6163328_A
0.0118413	7.73e-05	-3.96163	CEL.X_109731785_A	rs6163328_A
0.0103288	6.59e-05	-4.00013	CEL.X_109879827_A	rs6163328_A
0.0122826	8.07e-05	-3.95129	CEL.X_110077745_G	rs6163328_A
0.0300531	0.000234365	-3.68616	CEL.X_110179980_A	rs6163328_A
0.00657882	3.89e-05	-4.12428	CEL.X_110393486_G	rs6163328_A
0.00980373	6.19e-05	-4.01477	rs13483968_A	rs6163328_A
0.00392596	2.14e-05	-4.26148	rs13483969_A	rs6163328_A
0.0103595	6.61e-05	-3.99931	rs13483970_G	rs6163328_A
0.0109725	7.07e-05	-3.98323	rs13483971_G	rs6163328_A
0.00797748	4.87e-05	-4.07169	rs13483972_G	rs6163328_A
0.0105845	6.78e-05	-3.99328	CEL.X_111784449_G	rs6163328_A
0.0239665	0.000178367	-3.75564	CEL.X_111942763_A	rs6163328_A
0.0210833	0.000153029	-3.79414	CEL.X_112072365_C	rs6163328_A
0.0115414	7.5e-05	-3.96888	gnfX.104.523_A	rs6163328_A
0.000900216	3.89e-06	-4.63152	CEL.X_112457192_C	rs6163328_A
0.0129331	8.58e-05	-3.9365	CEL.X_112600207_A	rs6163328_A
0.00550225	3.16e-05	-4.17235	CEL.X_112904656_G	rs6163328_A
0.00669681	3.97e-05	-4.1195	rs6403915_T	rs6163328_A
0.0309544	0.000242889	-3.67699	rs13483978_C	rs6163328_A
0.0403373	0.000335532	-3.59308	CEL.X_113373391_C	rs6163328_A
0.0174846	0.000122522	-3.8494	CEL.X_113981399_G	rs6163328_A
0.00939863	5.9e-05	-4.02647	CEL.X_114105272_A	rs6163328_A
0.007411	4.47e-05	-4.09181	CEL.X_114268662_A	rs6163328_A
0.0131634	8.76e-05	-3.93149	CZECH.X_116527625_A	rs6163328_A
0.0102855	6.55e-05	-4.0013	rs13483983_G	rs6163328_A
0.0498037	0.00043568	-3.52398	rs6283825_G	rs6163328_A
0.0061794	3.61e-05	-4.14115	rs3023645_G	rs6163328_A
0.0167909	0.000116762	-3.86128	CEL.X_117683749_A	rs6163328_A
0.003533	1.89e-05	-4.28894	rs13483986_C	rs6163328_A
0.000652248	2.68e-06	-4.70904	rs6205221_C	rs6163328_A
0.000127057	4.01e-07	-5.08736	rs6387944_G	rs6163328_A
0.00457775	2.55e-05	-4.22124	rs13483992_A	rs6163328_A
2.04e-05	4.71e-08	-5.48525	rs6221690_A	rs6163328_A
4.67e-06	8.31e-09	-5.78934	rs13483994_C	rs6163328_A
8.71e-07	1.14e-09	-6.12082	gnfX.111.315_C	rs6163328_A
2.14e-05	4.97e-08	-5.47557	CEL.X_121578417_G	rs6163328_A
1.2e-06	1.67e-09	-6.05834	CEL.X_121796581_G	rs6163328_A
4.32e-07	5e-10	-6.25322	rs13483997_T	rs6163328_A
0.000381772	1.44e-06	-4.83541	rs13483999_C	rs6163328_A
0.000931986	4.05e-06	-4.6231	rs13484000_G	rs6163328_A
0.000683473	2.83e-06	-4.69782	rs13484001_T	rs6163328_A
0.00310159	1.62e-05	-4.32276	rs13484003_G	rs6163328_A
1.64e-05	3.63e-08	-5.53177	rs13484004_A	rs6163328_A
1.09e-07	9.9e-11	-6.50687	gnfX.113.872_T	rs6163328_A
8.4e-06	1.66e-08	-5.67004	rs13484006_C	rs6163328_A
3.14e-07	3.43e-10	-6.31339	rs13484007_G	rs6163328_A
5.35e-10	2.03e-13	-7.40326	CEL.X_124532966_G	rs6163328_A
3.37e-09	1.74e-12	-7.10403	gnfX.114.823_G	rs6163328_A
1.11e-08	6.88e-12	-6.90596	rs3702256_G	rs6163328_A
3.22e-08	2.38e-11	-6.7229	rs13484013_G	rs6163328_A
1.86e-10	5.95e-14	-7.56912	CEL.X_125736335_T	rs6163328_A
1.6e-11	3.41e-15	-7.94379	rs13484015_G	rs6163328_A
5.07e-10	1.9e-13	-7.41192	rs3697198_C	rs6163328_A
0.0163214	0.000112865	-3.86963	gnfX.118.600_G	rs6163328_A
0.0124328	8.19e-05	-3.94782	rs13484031_G	rs6163328_A
0.0307357	0.000240842	-3.67916	rs13484034_A	rs6163328_A
8.82e-07	1.16e-09	-6.1182	gnfX.141.820_C	rs6163328_A
0.0458297	0.000393117	-3.55131	gnfX.145.788_A	rs6163328_A
3.06e-06	5.03e-09	-5.87481	gnfX.148.995_G	rs6163328_A
1.18e-06	1.63e-09	-6.062	rs13484113_G	rs6163328_A
0.0438783	0.000372591	3.5655	rs13477604_A	rs13475919_A
0.0464787	0.000400045	3.54668	rs6347318_A	rs13475919_A
0.0424377	0.000357493	3.57641	rs3653593_G	rs13475919_A
0.0347755	0.000279909	3.64036	rs3658934_T	rs13475919_A
0.0412319	0.0003448	3.58592	rs3676644_A	rs13475919_A
0.0349488	0.000281592	3.6388	rs3690549_A	rs13475919_A
0.0434446	0.000368076	3.56872	rs13481892_G	rs13475919_A
3.64e-06	6.17e-09	-5.84016	rs13483712_G	rs13475919_A
3.96e-07	4.52e-10	-6.26948	CEL.X_8004370_G	rs13475919_A
2.22e-06	3.44e-09	-5.93873	CEL.X_8185552_G	rs13475919_A
1.27e-06	1.78e-09	-6.04792	CEL.X_8334947_G	rs13475919_A
2.91e-06	4.74e-09	-5.88468	CEL.X_8498891_G	rs13475919_A
3.05e-08	2.24e-11	-6.73199	rs13483716_T	rs13475919_A
0.000107895	3.31e-07	-5.12381	CEL.X_9031623_A	rs13475919_A
0.00175306	8.4e-06	-4.46766	rs13483736_C	rs13475919_A
0.000120808	3.78e-07	-5.09858	CEL.X_39961894_A	rs13475919_A
6.44e-06	1.21e-08	-5.72435	rs13483738_G	rs13475919_A
0.00357239	1.91e-05	-4.28608	rs13483739_G	rs13475919_A
0.00686807	4.09e-05	-4.11253	CEL.X_44311522_A	rs13475919_A
0.000240342	8.41e-07	-4.94293	rs6411410_G	rs13475919_A
0.0467365	0.000402791	-3.54487	rs13483756_A	rs13475919_A
0.0180464	0.000127253	-3.84003	rs13483757_A	rs13475919_A
0.00428653	2.36e-05	-4.2385	gnfX.037.760_A	rs13475919_A
0.0359595	0.000291578	-3.62975	rs13483761_G	rs13475919_A
0.04039	0.000336107	-3.59263	CEL.X_51185805_A	rs13475919_A
0.00146447	6.82e-06	-4.51237	rs13483778_G	rs13475919_A
0.0129615	8.6e-05	-3.93589	rs13483781_G	rs13475919_A
0.012358	8.13e-05	-3.94952	rs13483783_G	rs13475919_A
4.91e-05	1.32e-07	-5.29747	rs13483788_A	rs13475919_A
0.034409	0.00027631	-3.64371	rs13483790_A	rs13475919_A
0.0340148	0.000272486	-3.64732	rs3695410_A	rs13475919_A
0.00830261	5.1e-05	-4.06075	gnfX.049.002_C	rs13475919_A
0.000367127	1.38e-06	-4.84462	rs6317266_A	rs13475919_A
0.00603148	3.51e-05	-4.14766	gnfX.049.663_T	rs13475919_A
0.00630714	3.7e-05	-4.13567	gnfX.049.915_T	rs13475919_A
0.00405281	2.22e-05	-4.25315	CEL.X_58276862_A	rs13475919_A
0.000339386	1.26e-06	-4.86287	CEL.X_58802359_C	rs13475919_A
0.0238324	0.000177179	-3.75733	CEL.X_58879026_A	rs13475919_A
0.0106776	6.85e-05	-3.9908	CEL.X_59030482_G	rs13475919_A
0.00209958	1.03e-05	-4.42241	CEL.X_59174140_A	rs13475919_A
0.00529476	3.02e-05	-4.18269	CEL.X_59346618_A	rs13475919_A
0.00067423	2.78e-06	-4.7011	CEL.X_59515625_C	rs13475919_A
0.038318	0.000315119	-3.60951	rs13483797_A	rs13475919_A
0.00535695	3.06e-05	-4.17961	CEL.X_60181392_A	rs13475919_A
0.00462024	2.58e-05	-4.21879	rs13483808_A	rs13475919_A
0.00825514	5.07e-05	-4.0623	rs13483815_G	rs13475919_A
0.015789	0.000108547	-3.87921	CEL.X_67980997_C	rs13475919_A
0.0160603	0.000110754	-3.87427	CEL.X_68179178_G	rs13475919_A
0.000208768	7.14e-07	-4.97517	rs13483844_G	rs13475919_A
1.24e-05	2.62e-08	-5.58947	CEL.X_72954447_T	rs13475919_A
0.031145	0.000244719	-3.67506	rs13483858_G	rs13475919_A
0.0183028	0.000129386	-3.83591	CEL.X_74985293_G	rs13475919_A
0.0294365	0.000228589	-3.69256	CEL.X_75125049_T	rs13475919_A
0.0371637	0.000303573	-3.61925	CEL.X_77349091_G	rs13475919_A
0.0388753	0.00032074	-3.60489	CEL.X_84364983_G	rs13475919_A
0.0101141	6.42e-05	-4.00603	CEL.X_84489847_C	rs13475919_A
7.87e-05	2.29e-07	-5.19414	rs13483891_C	rs13475919_A
0.0391835	0.000323858	-3.60236	gnfX.080.189_A	rs13475919_A
0.00197791	9.66e-06	-4.43733	rs13483894_G	rs13475919_A
3.28e-05	8.23e-08	-5.38408	gnfX.080.729_A	rs13475919_A
1.69e-05	3.77e-08	-5.52524	rs6182892_A	rs13475919_A
0.000198434	6.73e-07	-4.98668	rs13483898_G	rs13475919_A
0.000132488	4.21e-07	-5.07792	rs3672400_G	rs13475919_A
6.3e-05	1.77e-07	-5.24296	CEL.X_89752158_C	rs13475919_A
0.000202318	6.88e-07	-4.98229	rs13483899_C	rs13475919_A
0.00123584	5.61e-06	-4.55423	rs13483900_G	rs13475919_A
9.98e-05	3.02e-07	-5.14139	rs3680829_T	rs13475919_A
3.42e-05	8.64e-08	-5.37529	rs13483902_G	rs13475919_A
0.000830703	3.54e-06	-4.65095	CEL.X_91053089_G	rs13475919_A
0.0365494	0.000297444	-3.62457	CEL.X_91222960_A	rs13475919_A
0.00807369	4.94e-05	-4.06839	CEL.X_91399771_A	rs13475919_A
4.78e-05	1.28e-07	-5.30311	gnfX.084.157_A	rs13475919_A
0.022996	0.000169777	-3.76808	rs13483910_A	rs13475919_A
0.0326398	0.000259073	-3.66037	rs4232594_G	rs13475919_A
0.0223904	0.000164416	-3.77615	CEL.X_92542075_A	rs13475919_A
0.00181633	8.75e-06	-4.4588	gnfX.086.039_G	rs13475919_A
0.0102524	6.53e-05	-4.00221	CEL.X_93828383_A	rs13475919_A
0.000119197	3.72e-07	-5.10157	CEL.X_94143306_C	rs13475919_A
2.33e-05	5.51e-08	-5.45686	rs13483921_G	rs13475919_A
0.000304067	1.11e-06	-4.88846	gnfX.088.335_G	rs13475919_A
0.00249196	1.26e-05	-4.37896	rs13483926_G	rs13475919_A
0.0106642	6.84e-05	-3.99116	rs13483947_A	rs13475919_A
0.0448437	0.000382684	-3.55844	gnfX.097.491_A	rs13475919_A
0.00447783	2.49e-05	-4.22702	rs13483954_A	rs13475919_A
0.0379382	0.000311334	-3.61267	CEL.X_106665254_A	rs13475919_A
0.011165	7.22e-05	-3.97827	CEL.X_108186660_G	rs13475919_A
0.0478637	0.000414863	-3.53702	CEL.X_112457192_C	rs13475919_A
0.00546942	3.14e-05	-4.17398	rs6205221_C	rs13475919_A
0.00265497	1.36e-05	-4.36273	rs6387944_G	rs13475919_A
0.00185634	8.97e-06	-4.45333	rs6221690_A	rs13475919_A
0.0122271	8.03e-05	-3.95257	rs13483994_C	rs13475919_A
9.08e-05	2.71e-07	-5.1624	gnfX.111.315_C	rs13475919_A
0.0105844	6.78e-05	-3.99328	CEL.X_121578417_G	rs13475919_A
0.00033222	1.23e-06	-4.86788	CEL.X_121796581_G	rs13475919_A
0.000179683	6e-07	-5.00928	rs13483997_T	rs13475919_A
0.0166212	0.000115348	-3.86427	rs13483999_C	rs13475919_A
0.0148467	0.00010095	-3.89697	rs13484001_T	rs13475919_A
0.00158956	7.5e-06	-4.49203	rs13484003_G	rs13475919_A
0.000350114	1.3e-06	-4.85566	rs13484004_A	rs13475919_A
2.65e-06	4.25e-09	-5.90324	gnfX.113.872_T	rs13475919_A
9.6e-06	1.94e-08	-5.6427	rs13484006_C	rs13475919_A
7.53e-05	2.18e-07	-5.20372	rs13484007_G	rs13475919_A
1.2e-07	1.11e-10	-6.48956	CEL.X_124532966_G	rs13475919_A
2.38e-07	2.48e-10	-6.36451	gnfX.114.823_G	rs13475919_A
2.3e-06	3.58e-09	-5.93164	rs3702256_G	rs13475919_A
3.9e-06	6.69e-09	-5.82649	rs13484013_G	rs13475919_A
9.69e-08	8.59e-11	-6.52875	CEL.X_125736335_T	rs13475919_A
2.08e-08	1.43e-11	-6.79813	rs13484015_G	rs13475919_A
2.97e-07	3.21e-10	-6.32363	rs3697198_C	rs13475919_A
0.000426881	1.64e-06	-4.80934	gnfX.141.820_C	rs13475919_A
9.84e-05	2.97e-07	-5.14452	gnfX.148.995_G	rs13475919_A
0.000584805	2.36e-06	-4.73488	rs13484113_G	rs13475919_A
0.0332859	0.000265353	3.65418	gnf12.084.566_G	rs3665947_C
1.22e-07	1.12e-10	-6.48758	rs13483712_G	rs3665947_C
9.77e-09	5.95e-12	-6.92695	CEL.X_8004370_G	rs3665947_C
2.4e-08	1.69e-11	-6.77353	CEL.X_8185552_G	rs3665947_C
7.51e-09	4.38e-12	-6.97156	CEL.X_8334947_G	rs3665947_C
2.02e-08	1.39e-11	-6.80324	CEL.X_8498891_G	rs3665947_C
1.87e-10	5.99e-14	-7.5683	rs13483716_T	rs3665947_C
1.49e-08	9.74e-12	-6.85507	CEL.X_9031623_A	rs3665947_C
0.00407838	2.23e-05	-4.25154	gnfX.023.543_G	rs3665947_C
0.0474844	0.000410757	-3.53966	gnfX.026.801_T	rs3665947_C
0.000193993	6.56e-07	-4.99175	rs13483736_C	rs3665947_C
1.26e-05	2.68e-08	-5.58591	CEL.X_39961894_A	rs3665947_C
0.0244959	0.000183113	-3.74901	rs13483737_G	rs3665947_C
8.08e-08	6.95e-11	-6.56106	rs13483738_G	rs3665947_C
0.000569397	2.29e-06	-4.7412	rs13483739_G	rs3665947_C
3.15e-05	7.86e-08	-5.39259	rs13483745_G	rs3665947_C
0.0184238	0.000130405	-3.83397	rs13483746_G	rs3665947_C
0.0048705	2.74e-05	-4.2049	rs13483748_G	rs3665947_C
0.0237481	0.000176426	-3.7584	gnfX.035.350_T	rs3665947_C
0.0113803	7.38e-05	-3.97285	CEL.X_44124389_G	rs3665947_C
0.00179323	8.62e-06	-4.46197	CEL.X_44311522_A	rs3665947_C
1.07e-05	2.2e-08	-5.62052	rs6411410_G	rs3665947_C
0.0231525	0.000171146	-3.76606	rs13483753_A	rs3665947_C
0.0241786	0.000180279	-3.75295	rs13483756_A	rs3665947_C
0.00402982	2.2e-05	-4.2546	rs13483757_A	rs3665947_C
0.00113228	5.07e-06	-4.57579	gnfX.037.760_A	rs3665947_C
0.0268371	0.000204482	-3.72101	rs13483761_G	rs3665947_C
0.00435211	2.41e-05	-4.23455	rs13483763_G	rs3665947_C
0.0229601	0.000169443	-3.76857	rs13483770_G	rs3665947_C
0.0499828	0.000437622	-3.52279	CEL.X_51185805_A	rs3665947_C
0.0318685	0.000251641	-3.66788	gnfX.044.260_A	rs3665947_C
0.0183205	0.000129537	-3.83562	rs13483777_A	rs3665947_C
9.82e-05	2.97e-07	-5.14489	rs13483778_G	rs3665947_C
0.0104871	6.7e-05	-3.99587	rs13483781_G	rs3665947_C
0.00222885	1.11e-05	-4.40734	rs13483783_G	rs3665947_C
0.0050409	2.85e-05	-4.19579	rs13483785_A	rs3665947_C
0.0109805	7.07e-05	-3.98303	rs13483786_C	rs3665947_C
1.9e-06	2.86e-09	-5.96951	rs13483788_A	rs3665947_C
0.0119476	7.81e-05	-3.95911	rs13483790_A	rs3665947_C
0.0196733	0.000140913	-3.81472	rs3695410_A	rs3665947_C
0.00116424	5.23e-06	-4.56894	gnfX.049.002_C	rs3665947_C
0.000348627	1.3e-06	-4.85662	rs6317266_A	rs3665947_C
0.000716192	2.99e-06	-4.6865	gnfX.049.663_T	rs3665947_C
0.00663961	3.93e-05	-4.12181	gnfX.049.915_T	rs3665947_C
0.00507209	2.87e-05	-4.19417	CEL.X_58276862_A	rs3665947_C
0.000163264	5.36e-07	-5.03094	CEL.X_58802359_C	rs3665947_C
0.00418303	2.3e-05	-4.24496	CEL.X_58879026_A	rs3665947_C
0.00277123	1.43e-05	-4.35182	CEL.X_59030482_G	rs3665947_C
0.000526683	2.09e-06	-4.75968	CEL.X_59174140_A	rs3665947_C
0.00105221	4.66e-06	-4.59367	CEL.X_59346618_A	rs3665947_C
0.000230422	8.01e-07	-4.9525	CEL.X_59515625_C	rs3665947_C
0.0131892	8.78e-05	-3.93093	rs13483797_A	rs3665947_C
0.00102956	4.54e-06	-4.59895	CEL.X_60181392_A	rs3665947_C
0.00238905	1.2e-05	-4.3897	rs13483808_A	rs3665947_C
0.0482938	0.000419517	-3.53405	rs13483810_A	rs3665947_C
0.00282841	1.46e-05	-4.34659	rs13483813_C	rs3665947_C
0.000805766	3.42e-06	-4.65832	rs13483814_A	rs3665947_C
0.000182382	6.1e-07	-5.00586	rs13483815_G	rs3665947_C
0.00427814	2.36e-05	-4.239	rs3157124_G	rs3665947_C
0.000237759	8.3e-07	-4.94536	rs13483818_A	rs3665947_C
0.0229428	0.000169275	-3.76882	rs13483821_G	rs3665947_C
0.00631276	3.7e-05	-4.13544	rs13483822_G	rs3665947_C
0.00183914	8.87e-06	-4.45568	rs13483823_A	rs3665947_C
0.00268611	1.37e-05	-4.3598	rs13483824_A	rs3665947_C
0.00489432	2.76e-05	-4.2036	rs13483825_A	rs3665947_C
0.00108991	4.85e-06	-4.58509	CEL.X_65891570_G	rs3665947_C
0.00170237	8.12e-06	-4.47497	rs13483834_G	rs3665947_C
6.22e-05	1.74e-07	-5.24575	CEL.X_67980997_C	rs3665947_C
9.57e-05	2.88e-07	-5.15059	CEL.X_68179178_G	rs3665947_C
0.00318608	1.68e-05	-4.31576	CEL.X_68306415_C	rs3665947_C
0.000528457	2.1e-06	-4.75891	CEL.X_68645226_G	rs3665947_C
0.000333183	1.23e-06	-4.86721	rs13483838_G	rs3665947_C
2.44e-08	1.72e-11	-6.77125	rs13483844_G	rs3665947_C
0.0129861	8.62e-05	-3.93536	CEL.X_71104123_G	rs3665947_C
0.000999721	4.39e-06	-4.60609	CEL.X_71438949_G	rs3665947_C
0.00174278	8.34e-06	-4.46913	rs13483849_C	rs3665947_C
0.0424637	0.000357762	-3.57621	CEL.X_71907333_T	rs3665947_C
0.000516804	2.05e-06	-4.76424	CEL.X_72068607_G	rs3665947_C
0.00166295	7.9e-06	-4.48077	gnfX.068.981_G	rs3665947_C
0.000875612	3.77e-06	-4.63825	CEL.X_72627341_G	rs3665947_C
0.000203428	6.93e-07	-4.98104	CEL.X_72697823_C	rs3665947_C
0.00257582	1.31e-05	-4.37049	CEL.X_72875547_C	rs3665947_C
2.18e-10	7.16e-14	-7.54417	CEL.X_72954447_T	rs3665947_C
0.00129863	5.94e-06	-4.54205	CEL.X_73027245_G	rs3665947_C
0.00121514	5.5e-06	-4.55845	gnfX.070.167_C	rs3665947_C
0.000131017	4.15e-07	-5.08041	rs13483858_G	rs3665947_C
0.00239358	1.2e-05	-4.38919	CEL.X_74073918_G	rs3665947_C
0.000784362	3.32e-06	-4.66481	CEL.X_74272691_G	rs3665947_C
0.00401332	2.19e-05	-4.25567	rs13483862_G	rs3665947_C
0.000714802	2.98e-06	-4.68697	rs13483863_G	rs3665947_C
0.000323356	1.19e-06	-4.8742	CEL.X_74985293_G	rs3665947_C
0.000121626	3.81e-07	-5.09705	CEL.X_75125049_T	rs3665947_C
0.000473328	1.85e-06	-4.78503	rs13483864_G	rs3665947_C
0.0134468	8.98e-05	-3.92535	rs13483868_G	rs3665947_C
0.0323253	0.00025606	-3.66339	rs13483869_G	rs3665947_C
0.00583795	3.38e-05	-4.15642	rs3675552_C	rs3665947_C
0.00151166	7.08e-06	-4.50447	rs13483870_G	rs3665947_C
0.00629422	3.69e-05	-4.13622	rs3725966_G	rs3665947_C
0.000147051	4.75e-07	-5.05454	CEL.X_77349091_G	rs3665947_C
0.00313204	1.64e-05	-4.32022	rs13483873_G	rs3665947_C
0.00593081	3.45e-05	-4.15219	CEL.X_77780392_G	rs3665947_C
0.041522	0.00034781	-3.58364	CEL.X_77937676_G	rs3665947_C
0.00457811	2.55e-05	-4.22122	rs3696812_G	rs3665947_C
0.00206117	1.01e-05	-4.42705	rs13483877_G	rs3665947_C
0.0131092	8.72e-05	-3.93266	rs13483878_T	rs3665947_C
0.013982	9.41e-05	-3.91416	rs13483803_A	rs3665947_C
0.00485408	2.73e-05	-4.20579	CEL.X_84364983_G	rs3665947_C
0.00223673	1.11e-05	-4.40643	CEL.X_84489847_C	rs3665947_C
0.00173504	8.3e-06	-4.47025	rs13483884_G	rs3665947_C
0.00213324	1.05e-05	-4.41838	rs13483885_G	rs3665947_C
0.00390966	2.12e-05	-4.26258	rs13459181_A	rs3665947_C
0.000904012	3.91e-06	-4.63048	rs13483890_A	rs3665947_C
1.86e-06	2.78e-09	-5.97389	rs13483891_C	rs3665947_C
0.000807831	3.43e-06	-4.6577	gnfX.080.189_A	rs3665947_C
5.25e-06	9.54e-09	-5.76577	rs13483894_G	rs3665947_C
5.06e-07	6.01e-10	-6.224	gnfX.080.729_A	rs3665947_C
4.23e-08	3.28e-11	-6.6748	rs6182892_A	rs3665947_C
1.94e-06	2.94e-09	-5.96487	rs13483898_G	rs3665947_C
7.91e-06	1.55e-08	-5.68223	rs3672400_G	rs3665947_C
3.84e-06	6.57e-09	-5.82951	CEL.X_89752158_C	rs3665947_C
2.94e-06	4.79e-09	-5.88283	rs13483899_C	rs3665947_C
1.99e-05	4.57e-08	-5.49082	rs13483900_G	rs3665947_C
1.69e-06	2.49e-09	-5.9922	rs3680829_T	rs3665947_C
4.41e-07	5.12e-10	-6.24957	rs13483902_G	rs3665947_C
6.93e-06	1.32e-08	-5.70933	CEL.X_91053089_G	rs3665947_C
0.00113983	5.11e-06	-4.57415	CEL.X_91222960_A	rs3665947_C
0.000264948	9.42e-07	-4.92042	CEL.X_91399771_A	rs3665947_C
1.7e-08	1.13e-11	-6.83282	gnfX.084.157_A	rs3665947_C
0.0013583	6.26e-06	-4.53095	rs13483909_A	rs3665947_C
0.000242183	8.48e-07	-4.9412	rs13483910_A	rs3665947_C
0.000526874	2.09e-06	-4.7596	rs4232594_G	rs3665947_C
0.0014381	6.68e-06	-4.51689	rs3714964_G	rs3665947_C
0.000607263	2.47e-06	-4.72598	gnfX.084.751_A	rs3665947_C
0.000184303	6.18e-07	-5.00345	CEL.X_92542075_A	rs3665947_C
1.62e-06	2.36e-09	-6.0011	gnfX.086.039_G	rs3665947_C
0.000130439	4.13e-07	-5.08141	CEL.X_93828383_A	rs3665947_C
9.55e-05	2.87e-07	-5.15107	CEL.X_94143306_C	rs3665947_C
6.64e-05	1.88e-07	-5.23151	rs13483921_G	rs3665947_C
6.31e-06	1.18e-08	-5.72849	gnfX.088.335_G	rs3665947_C
0.000189379	6.38e-07	-4.99725	rs13483926_G	rs3665947_C
0.000211701	7.25e-07	-4.97204	rs13483929_G	rs3665947_C
0.0131396	8.74e-05	-3.93199	CEL.X_103176151_A	rs3665947_C
0.00922677	5.77e-05	-4.03161	CEL.X_103515007_G	rs3665947_C
0.0178094	0.000125245	-3.84397	CEL.X_103665758_A	rs3665947_C
0.0233146	0.000172575	-3.76396	CEL.X_103972005_C	rs3665947_C
0.0291152	0.000225611	-3.69592	rs6296843_G	rs3665947_C
0.0169459	0.000118055	-3.85856	CEL.X_104298527_A	rs3665947_C
0.0432845	0.000366387	-3.56993	rs13483945_G	rs3665947_C
0.000587582	2.38e-06	-4.73376	rs13483947_A	rs3665947_C
0.00251876	1.28e-05	-4.37622	gnfX.097.491_A	rs3665947_C
0.00549322	3.15e-05	-4.1728	rs3688937_G	rs3665947_C
0.00928372	5.81e-05	-4.0299	rs13483951_T	rs3665947_C
0.0297344	0.000231371	-3.68946	rs13483953_A	rs3665947_C
3.2e-05	8e-08	-5.38922	rs13483954_A	rs3665947_C
0.0168036	0.000116867	-3.86105	rs13483955_A	rs3665947_C
0.00144738	6.73e-06	-4.5153	CEL.X_106665254_A	rs3665947_C
0.0230283	0.000170056	-3.76767	CEL.X_106858553_C	rs3665947_C
0.0396854	0.000328893	-3.59832	rs13483957_T	rs3665947_C
0.0209788	0.000152105	-3.79565	CEL.X_107769281_G	rs3665947_C
0.0400995	0.000333156	-3.59494	CEL.X_107899661_G	rs3665947_C
0.00280212	1.44e-05	-4.34898	CEL.X_108186660_G	rs3665947_C
0.0318502	0.00025145	-3.66807	CEL.X_108352321_A	rs3665947_C
0.029034	0.000224845	-3.69679	CEL.X_108471562_A	rs3665947_C
0.0322599	0.000255422	-3.66403	rs13483962_A	rs3665947_C
0.0321114	0.000253964	-3.66551	CEL.X_109180276_A	rs3665947_C
0.0483645	0.000420274	-3.53357	rs6363550_G	rs3665947_C
0.045696	0.000391712	-3.55226	CEL.X_109731785_A	rs3665947_C
0.0401988	0.000334146	-3.59416	CEL.X_109879827_A	rs3665947_C
0.0476972	0.000413071	-3.53817	CEL.X_110077745_G	rs3665947_C
0.027134	0.000207219	-3.71763	CEL.X_110393486_G	rs3665947_C
0.0383711	0.000315645	-3.60908	rs13483968_A	rs3665947_C
0.0172454	0.000120533	-3.85344	rs13483969_A	rs3665947_C
0.0413729	0.000346271	-3.5848	rs13483970_G	rs3665947_C
0.0409804	0.000342222	-3.58789	rs13483971_G	rs3665947_C
0.0318016	0.000250979	-3.66856	rs13483972_G	rs3665947_C
0.0415712	0.000348338	-3.58324	CEL.X_111784449_G	rs3665947_C
0.0455062	0.000389677	-3.55364	gnfX.104.523_A	rs3665947_C
0.00437654	2.42e-05	-4.23308	CEL.X_112457192_C	rs3665947_C
0.0481341	0.000417811	-3.53514	CEL.X_112600207_A	rs3665947_C
0.0228413	0.000168382	-3.77015	CEL.X_112904656_G	rs3665947_C
0.028325	0.000218245	-3.70441	rs6403915_T	rs3665947_C
0.03789	0.000310829	-3.61309	CEL.X_114105272_A	rs3665947_C
0.030691	0.000240403	-3.67963	CEL.X_114268662_A	rs3665947_C
0.0409651	0.000342074	-3.58801	rs13483983_G	rs3665947_C
0.0259061	0.00019593	-3.73187	rs3023645_G	rs3665947_C
0.0149072	0.000101434	-3.8958	rs13483986_C	rs3665947_C
0.0009976	4.38e-06	-4.60661	rs6205221_C	rs3665947_C
0.000209364	7.16e-07	-4.97455	rs6387944_G	rs3665947_C
0.0067911	4.03e-05	-4.11566	rs13483992_A	rs3665947_C
3.51e-05	8.92e-08	-5.36936	rs6221690_A	rs3665947_C
8.36e-06	1.65e-08	-5.67117	rs13483994_C	rs3665947_C
1.51e-06	2.18e-09	-6.01414	gnfX.111.315_C	rs3665947_C
3.78e-05	9.73e-08	-5.35339	CEL.X_121578417_G	rs3665947_C
2.16e-06	3.33e-09	-5.94377	CEL.X_121796581_G	rs3665947_C
1.85e-06	2.78e-09	-5.97415	rs13483997_T	rs3665947_C
0.00161922	7.66e-06	-4.48739	rs13483999_C	rs3665947_C
0.00364163	1.96e-05	-4.28106	rs13484000_G	rs3665947_C
0.00276185	1.42e-05	-4.35269	rs13484001_T	rs3665947_C
0.00536023	3.06e-05	-4.17944	rs13484003_G	rs3665947_C
3.29e-05	8.27e-08	-5.38322	rs13484004_A	rs3665947_C
2.41e-07	2.52e-10	-6.36183	gnfX.113.872_T	rs3665947_C
1.7e-05	3.8e-08	-5.52371	rs13484006_C	rs3665947_C
7.55e-07	9.61e-10	-6.14833	rs13484007_G	rs3665947_C
1.4e-09	6.2e-13	-7.24874	CEL.X_124532966_G	rs3665947_C
8.88e-09	5.33e-12	-6.94304	gnfX.114.823_G	rs3665947_C
2.82e-08	2.04e-11	-6.74601	rs3702256_G	rs3665947_C
8.17e-08	7.04e-11	-6.55918	rs13484013_G	rs3665947_C
5.34e-10	2.02e-13	-7.40352	CEL.X_125736335_T	rs3665947_C
4.56e-11	1.16e-14	-7.78595	rs13484015_G	rs3665947_C
1.35e-09	5.96e-13	-7.25442	rs3697198_C	rs3665947_C
0.0421817	0.000354788	-3.57841	rs13484031_G	rs3665947_C
1.34e-06	1.89e-09	-6.03753	gnfX.141.820_C	rs3665947_C
1.28e-05	2.72e-08	-5.58323	gnfX.148.995_G	rs3665947_C
2.2e-06	3.39e-09	-5.94091	rs13484113_G	rs3665947_C
0.026362	0.000200118	-3.7265	rs3712640_G	rs13475920_C
0.0436723	0.000370466	-3.56701	rs13480267_G	rs13475920_C
0.0411755	0.000344248	-3.58634	CEL.X_8004370_G	rs13475920_C
0.04622	0.000397313	-3.5485	CEL.X_8185552_G	rs13475920_C
0.028039	0.00021557	-3.70756	CEL.X_8334947_G	rs13475920_C
0.00719749	4.32e-05	-4.09981	rs13483716_T	rs13475920_C
0.000254656	8.99e-07	-4.92958	rs13483736_C	rs13475920_C
0.0335776	0.000268244	-3.65138	rs13483738_G	rs13475920_C
0.0109506	7.05e-05	-3.98381	rs13483745_G	rs13475920_C
0.00533033	3.04e-05	-4.18092	CEL.X_44311522_A	rs13475920_C
0.0116373	7.58e-05	-3.96656	rs6411410_G	rs13475920_C
0.00195144	9.51e-06	-4.44076	rs13483753_A	rs13475920_C
0.0103089	6.57e-05	-4.00066	rs13483757_A	rs13475920_C
0.00358137	1.92e-05	-4.28542	gnfX.037.760_A	rs13475920_C
0.0495969	0.000433452	-3.52535	rs13483761_G	rs13475920_C
0.0138941	9.34e-05	-3.91596	rs13483763_G	rs13475920_C
0.0110433	7.12e-05	-3.98141	rs13483777_A	rs13475920_C
0.00674613	4e-05	-4.11748	rs13483778_G	rs13475920_C
0.0252448	0.000189956	-3.73972	rs13483783_G	rs13475920_C
0.0481434	0.00041791	-3.53507	rs13483785_A	rs13475920_C
0.0397923	0.000330007	-3.59743	rs13483786_C	rs13475920_C
0.0022315	1.11e-05	-4.40703	rs13483788_A	rs13475920_C
0.0238981	0.000177755	-3.75651	rs6317266_A	rs13475920_C
0.0214216	0.000155966	-3.78938	CEL.X_58276862_A	rs13475920_C
0.049037	0.00042745	-3.52906	CEL.X_59174140_A	rs13475920_C
0.0176726	0.000124097	-3.84624	CEL.X_59515625_C	rs13475920_C
0.0201822	0.000145244	-3.80718	rs13483808_A	rs13475920_C
0.0330882	0.000263411	-3.65608	rs13483815_G	rs13475920_C
0.0255385	0.000192606	-3.73621	rs13483822_G	rs13475920_C
0.0217726	0.000159036	-3.78449	rs13483823_A	rs13475920_C
0.00492234	2.77e-05	-4.20211	rs13483825_A	rs13475920_C
0.0389399	0.000321409	-3.60434	CEL.X_65891570_G	rs13475920_C
0.00385274	2.09e-05	-4.26636	CEL.X_67980997_C	rs13475920_C
0.0499174	0.000436885	-3.52324	CEL.X_68645226_G	rs13475920_C
0.0120486	7.89e-05	-3.95673	rs13483844_G	rs13475920_C
0.00252496	1.28e-05	-4.37558	CEL.X_72875547_C	rs13475920_C
7.77e-05	2.26e-07	-5.19678	CEL.X_72954447_T	rs13475920_C
0.0144403	9.77e-05	-3.90491	CEL.X_73027245_G	rs13475920_C
0.0045639	2.54e-05	-4.22204	gnfX.070.167_C	rs13475920_C
0.00938709	5.89e-05	-4.02682	rs13483858_G	rs13475920_C
0.000313126	1.14e-06	-4.88166	CEL.X_74073918_G	rs13475920_C
0.0495182	0.00043262	-3.52586	CEL.X_74272691_G	rs13475920_C
0.0226588	0.000166762	-3.77258	rs13483862_G	rs13475920_C
0.000320847	1.18e-06	-4.87601	rs13483863_G	rs13475920_C
0.0157012	0.000107845	-3.8808	CEL.X_74985293_G	rs13475920_C
0.000781533	3.3e-06	-4.66569	CEL.X_75125049_T	rs13475920_C
0.0411019	0.000343492	-3.58692	rs13483864_G	rs13475920_C
0.0354053	0.000286067	-3.63471	rs13483868_G	rs13475920_C
0.00203994	1e-05	-4.42966	rs3675552_C	rs13475920_C
0.00905036	5.64e-05	-4.03699	rs13483870_G	rs13475920_C
0.000408205	1.56e-06	-4.81977	rs3725966_G	rs13475920_C
0.000535922	2.14e-06	-4.75557	CEL.X_77349091_G	rs13475920_C
0.00895105	5.57e-05	-4.04008	CEL.X_77780392_G	rs13475920_C
0.0483916	0.000420566	-3.53339	CEL.X_77937676_G	rs13475920_C
0.0228498	0.000168457	-3.77004	rs3696812_G	rs13475920_C
0.00226378	1.13e-05	-4.4034	rs13483877_G	rs13475920_C
0.0326501	0.00025917	-3.66027	CEL.X_84489847_C	rs13475920_C
0.0191292	0.000136336	-3.82293	rs13483894_G	rs13475920_C
0.0193516	0.000138205	-3.81955	gnfX.080.729_A	rs13475920_C
0.011484	7.46e-05	-3.97026	rs6182892_A	rs13475920_C
0.0113026	7.32e-05	-3.9748	rs13483898_G	rs13475920_C
0.010133	6.44e-05	-4.00551	rs3672400_G	rs13475920_C
0.0135986	9.1e-05	-3.92214	CEL.X_89752158_C	rs13475920_C
0.0180127	0.00012698	-3.84056	rs13483899_C	rs13475920_C
0.0105322	6.74e-05	-3.99465	rs3680829_T	rs13475920_C
0.0199186	0.000143012	-3.81104	CEL.X_91053089_G	rs13475920_C
0.0436385	0.000370095	-3.56728	CEL.X_91222960_A	rs13475920_C
0.00540501	3.09e-05	-4.17717	gnfX.084.157_A	rs13475920_C
0.0253188	0.00019062	-3.73884	rs13483910_A	rs13475920_C
0.000694006	2.88e-06	-4.69414	rs4232594_G	rs13475920_C
0.0130672	8.68e-05	-3.93361	rs13484113_G	rs13475920_C
0.0430712	0.000364139	-3.57156	rs13478252_T	rs13475921_A
0.00167505	7.97e-06	-4.47895	rs13481817_G	rs13475921_A
0.00318695	1.68e-05	-4.31569	rs13480158_A	mCV23057534_C
0.0378241	0.000310137	-3.61367	rs13459130_A	mCV23057534_C
0.0421718	0.000354667	-3.5785	rs3698063_G	mCV23057534_C
0.0421718	0.000354667	-3.5785	rs13481031_G	mCV23057534_C
0.0421718	0.000354667	-3.5785	rs13481032_A	mCV23057534_C
0.0421718	0.000354667	-3.5785	rs13481033_G	mCV23057534_C
0.0421718	0.000354667	-3.5785	rs13481034_A	mCV23057534_C
0.0421718	0.000354667	-3.5785	gnf11.056.741_A	mCV23057534_C
0.0284865	0.00021974	-3.70266	rs13483712_G	mCV23057534_C
0.011494	7.47e-05	-3.97002	CEL.X_8004370_G	mCV23057534_C
0.00543703	3.11e-05	-4.17556	CEL.X_8185552_G	mCV23057534_C
0.00206338	1.01e-05	-4.42677	CEL.X_8334947_G	mCV23057534_C
0.00373272	2.01e-05	-4.27456	CEL.X_8498891_G	mCV23057534_C
0.000894437	3.86e-06	-4.63308	rs13483716_T	mCV23057534_C
0.00912609	5.69e-05	-4.03471	CEL.X_9031623_A	mCV23057534_C
0.0125954	8.32e-05	-3.94407	CEL.X_39961894_A	mCV23057534_C
0.000519526	2.06e-06	-4.76298	rs13483738_G	mCV23057534_C
0.0205866	0.000148737	-3.80125	rs13483739_G	mCV23057534_C
0.00516433	2.93e-05	-4.18935	CEL.X_72954447_T	mCV23057534_C
0.0188908	0.00013429	-3.82669	rs13483891_C	mCV23057534_C
0.0111625	7.21e-05	-3.97834	gnfX.080.729_A	mCV23057534_C
0.00534987	3.05e-05	-4.17996	rs6182892_A	mCV23057534_C
0.0076964	4.67e-05	-4.08149	rs13483898_G	mCV23057534_C
0.00309448	1.62e-05	-4.32334	rs3672400_G	mCV23057534_C
0.00222938	1.11e-05	-4.40728	CEL.X_89752158_C	mCV23057534_C
0.00773777	4.7e-05	-4.08002	rs13483899_C	mCV23057534_C
0.0443534	0.000377515	-3.56203	rs13483900_G	mCV23057534_C
0.00213821	1.06e-05	-4.41779	rs3680829_T	mCV23057534_C
0.000151674	4.93e-07	-5.04751	rs13483902_G	mCV23057534_C
0.000974057	4.26e-06	-4.61239	CEL.X_91053089_G	mCV23057534_C
0.00274546	1.41e-05	-4.3542	CEL.X_91222960_A	mCV23057534_C
0.00244397	1.23e-05	-4.38394	CEL.X_91399771_A	mCV23057534_C
8.89e-05	2.64e-07	-5.16702	gnfX.084.157_A	mCV23057534_C
0.00293029	1.52e-05	-4.33747	rs13483909_A	mCV23057534_C
0.037478	0.000306705	-3.61658	rs13483910_A	mCV23057534_C
0.00511365	2.9e-05	-4.19199	rs4232594_G	mCV23057534_C
0.00149429	6.98e-06	-4.50737	rs3714964_G	mCV23057534_C
0.0200335	0.000143979	-3.80936	gnfX.084.751_A	mCV23057534_C
0.00627082	3.68e-05	-4.1372	CEL.X_92542075_A	mCV23057534_C
0.001637	7.76e-06	-4.48472	CEL.X_94143306_C	mCV23057534_C
0.00107876	4.79e-06	-4.58759	rs13483921_G	mCV23057534_C
0.00565954	3.26e-05	-4.16475	CEL.X_106858553_C	mCV23057534_C
0.0181433	0.000128061	-3.83846	rs6205221_C	mCV23057534_C
0.0137043	9.19e-05	-3.91992	rs6387944_G	mCV23057534_C
0.0130466	8.67e-05	-3.93405	rs13483997_T	mCV23057534_C
0.0281748	0.000216849	-3.70605	rs13484003_G	mCV23057534_C
0.00332057	1.76e-05	-4.30507	rs13484004_A	mCV23057534_C
0.000264029	9.38e-07	-4.92123	gnfX.113.872_T	mCV23057534_C
0.000389289	1.47e-06	-4.83089	rs13484006_C	mCV23057534_C
0.00178204	8.56e-06	-4.46358	gnfX.114.823_G	mCV23057534_C
0.0257328	0.000194345	-3.73393	rs3702256_G	mCV23057534_C
0.0216261	0.00015777	-3.7865	rs13484013_G	mCV23057534_C
0.00671132	3.98e-05	-4.1189	CEL.X_125736335_T	mCV23057534_C
0.0147458	0.000100137	-3.89895	rs13484015_G	mCV23057534_C
0.0150244	0.000102381	-3.89353	gnfX.148.995_G	mCV23057534_C
0.0430712	0.000364139	-3.57156	rs13478252_T	rs13475922_C
0.00167505	7.97e-06	-4.47895	rs13481817_G	rs13475922_C
0.0445143	0.000379182	-3.56087	rs13477832_A	rs13475924_A
0.0221862	0.000162632	3.77889	rs6168040_G	rs13475924_A
0.0347889	0.000280041	3.64023	rs4136084_G	rs13475924_A
0.0463093	0.000398236	3.54788	rs13479927_G	rs13475924_A
0.0388647	0.000320628	-3.60498	rs3667804_T	rs13475924_A
1.87e-07	1.87e-10	-6.40847	rs13483712_G	rs13475924_A
4.69e-07	5.5e-10	-6.23803	CEL.X_8004370_G	rs13475924_A
4.11e-07	4.71e-10	-6.26276	CEL.X_8185552_G	rs13475924_A
4.01e-07	4.58e-10	-6.2674	CEL.X_8334947_G	rs13475924_A
9.06e-08	7.94e-11	-6.54084	CEL.X_8498891_G	rs13475924_A
9.56e-08	8.46e-11	-6.53104	rs13483716_T	rs13475924_A
8.21e-07	1.06e-09	-6.13219	CEL.X_9031623_A	rs13475924_A
0.00193559	9.42e-06	-4.44279	rs13483736_C	rs13475924_A
2.16e-05	5.04e-08	-5.47302	CEL.X_39961894_A	rs13475924_A
1.69e-06	2.49e-09	-5.99245	rs13483738_G	rs13475924_A
0.00121341	5.49e-06	-4.55879	rs13483739_G	rs13475924_A
0.00896276	5.58e-05	-4.03971	rs13483745_G	rs13475924_A
0.0378289	0.000310193	-3.61363	CEL.X_44311522_A	rs13475924_A
0.000206297	7.04e-07	-4.9779	rs6411410_G	rs13475924_A
0.00877486	5.44e-05	-4.0456	gnfX.037.760_A	rs13475924_A
0.00308608	1.62e-05	-4.32402	rs13483763_G	rs13475924_A
0.0315357	0.000248431	-3.67118	rs13483770_G	rs13475924_A
0.00310865	1.63e-05	-4.32217	rs13483778_G	rs13475924_A
0.0440178	0.000374023	-3.56449	rs13483783_G	rs13475924_A
0.000977875	4.28e-06	-4.61144	rs13483788_A	rs13475924_A
0.0489606	0.000426641	-3.52957	gnfX.049.002_C	rs13475924_A
0.029638	0.000230488	-3.69044	rs6317266_A	rs13475924_A
0.04164	0.00034908	-3.58268	gnfX.049.663_T	rs13475924_A
0.00701939	4.19e-05	-4.10665	CEL.X_58802359_C	rs13475924_A
0.026819	0.000204308	-3.72123	CEL.X_59174140_A	rs13475924_A
0.0224396	0.000164856	-3.77547	CEL.X_59346618_A	rs13475924_A
0.0191327	0.000136365	-3.82288	CEL.X_59515625_C	rs13475924_A
0.0378329	0.000310236	-3.61359	rs13483797_A	rs13475924_A
0.0468245	0.000403705	-3.54427	rs13483808_A	rs13475924_A
0.0150206	0.000102348	-3.89361	rs13483814_A	rs13475924_A
0.00891715	5.54e-05	-4.04112	rs13483815_G	rs13475924_A
0.0130676	8.68e-05	-3.9336	rs13483818_A	rs13475924_A
0.0345076	0.000277258	-3.64282	rs13483824_A	rs13475924_A
0.045498	0.000389583	-3.55371	rs13483834_G	rs13475924_A
6.91e-05	1.97e-07	-5.22285	CEL.X_67980997_C	rs13475924_A
0.00172958	8.27e-06	-4.47104	CEL.X_68179178_G	rs13475924_A
0.0233714	0.000173082	-3.76322	CEL.X_68306415_C	rs13475924_A
0.00491093	2.77e-05	-4.2027	CEL.X_68645226_G	rs13475924_A
0.000252691	8.91e-07	-4.93137	rs13483838_G	rs13475924_A
1.63e-06	2.39e-09	-5.99892	rs13483844_G	rs13475924_A
0.0338157	0.00027058	-3.64914	CEL.X_71104123_G	rs13475924_A
0.0100595	6.38e-05	-4.00755	CEL.X_71438949_G	rs13475924_A
0.00442608	2.45e-05	-4.23006	rs13483849_C	rs13475924_A
0.00694245	4.14e-05	-4.10963	CEL.X_72068607_G	rs13475924_A
0.0166644	0.000115712	-3.8635	gnfX.068.981_G	rs13475924_A
0.0255601	0.000192795	-3.73596	CEL.X_72627341_G	rs13475924_A
0.000174024	5.78e-07	-5.01651	CEL.X_72697823_C	rs13475924_A
0.00649238	3.83e-05	-4.12782	CEL.X_72875547_C	rs13475924_A
4.52e-09	2.43e-12	-7.05602	CEL.X_72954447_T	rs13475924_A
0.00214143	1.06e-05	-4.41741	CEL.X_73027245_G	rs13475924_A
0.00388345	2.11e-05	-4.26433	gnfX.070.167_C	rs13475924_A
0.000438946	1.69e-06	-4.80279	rs13483858_G	rs13475924_A
0.00132941	6.1e-06	-4.53628	CEL.X_74073918_G	rs13475924_A
0.00963182	6.07e-05	-4.0197	CEL.X_74272691_G	rs13475924_A
0.00150863	7.06e-06	-4.50495	rs13483862_G	rs13475924_A
0.00106551	4.72e-06	-4.59063	rs13483863_G	rs13475924_A
0.000224913	7.79e-07	-4.95805	CEL.X_74985293_G	rs13475924_A
4.53e-05	1.2e-07	-5.31484	CEL.X_75125049_T	rs13475924_A
0.000384444	1.45e-06	-4.83378	rs13483864_G	rs13475924_A
0.00393988	2.14e-05	-4.26053	rs13483870_G	rs13475924_A
0.00501238	2.83e-05	-4.19729	rs3725966_G	rs13475924_A
7.82e-05	2.27e-07	-5.19544	CEL.X_77349091_G	rs13475924_A
0.00189984	9.22e-06	-4.44745	rs13483873_G	rs13475924_A
0.0119055	7.78e-05	-3.9601	CEL.X_77780392_G	rs13475924_A
0.00353313	1.89e-05	-4.28893	rs3696812_G	rs13475924_A
0.0133953	8.94e-05	-3.92645	rs13483877_G	rs13475924_A
0.000473992	1.85e-06	-4.7847	rs13483884_G	rs13475924_A
0.000286852	1.03e-06	-4.90198	rs13483885_G	rs13475924_A
0.00136764	6.31e-06	-4.52926	rs13459181_A	rs13475924_A
0.00540736	3.09e-05	-4.17705	rs13483887_G	rs13475924_A
0.00666469	3.95e-05	-4.12078	rs13483888_A	rs13475924_A
0.0002775	9.94e-07	-4.90971	rs13483890_A	rs13475924_A
2.72e-06	4.37e-09	-5.89856	rs13483891_C	rs13475924_A
7.6e-05	2.2e-07	-5.20183	gnfX.080.189_A	rs13475924_A
3.82e-06	6.53e-09	-5.83053	rs13483894_G	rs13475924_A
4.01e-06	6.92e-09	-5.82053	gnfX.080.729_A	rs13475924_A
1.7e-06	2.51e-09	-5.99085	rs6182892_A	rs13475924_A
3.8e-06	6.49e-09	-5.83163	rs13483898_G	rs13475924_A
9.79e-06	1.98e-08	-5.63866	rs3672400_G	rs13475924_A
1.54e-05	3.39e-08	-5.54429	CEL.X_89752158_C	rs13475924_A
6.9e-05	1.96e-07	-5.22301	rs13483899_C	rs13475924_A
2.56e-05	6.15e-08	-5.43713	rs13483900_G	rs13475924_A
1.36e-05	2.92e-08	-5.57066	rs3680829_T	rs13475924_A
2.8e-06	4.53e-09	-5.89242	rs13483902_G	rs13475924_A
3.4e-05	8.59e-08	-5.3763	CEL.X_91053089_G	rs13475924_A
0.0011596	5.21e-06	-4.56991	CEL.X_91222960_A	rs13475924_A
0.000110753	3.42e-07	-5.11797	CEL.X_91399771_A	rs13475924_A
1.18e-08	7.43e-12	-6.89471	gnfX.084.157_A	rs13475924_A
0.000391856	1.49e-06	-4.82932	rs13483909_A	rs13475924_A
0.000313564	1.15e-06	-4.88133	rs13483910_A	rs13475924_A
0.000131065	4.16e-07	-5.08033	rs4232594_G	rs13475924_A
0.000868893	3.73e-06	-4.64011	rs3714964_G	rs13475924_A
4.12e-05	1.08e-07	-5.33503	gnfX.084.751_A	rs13475924_A
9.88e-05	2.99e-07	-5.14345	CEL.X_92542075_A	rs13475924_A
1.14e-05	2.36e-08	-5.60812	gnfX.086.039_G	rs13475924_A
0.00125965	5.73e-06	-4.54954	CEL.X_93828383_A	rs13475924_A
8.59e-06	1.7e-08	-5.66539	CEL.X_94143306_C	rs13475924_A
6.36e-05	1.79e-07	-5.24084	rs13483921_G	rs13475924_A
0.000121378	3.8e-07	-5.0975	gnfX.088.335_G	rs13475924_A
0.00117817	5.31e-06	-4.56601	rs13483926_G	rs13475924_A
0.0152978	0.00010459	-3.88831	rs13483929_G	rs13475924_A
0.00162754	7.71e-06	-4.48613	CEL.X_103176151_A	rs13475924_A
0.00782835	4.76e-05	-4.07686	rs3653678_C	rs13475924_A
0.00165785	7.87e-06	-4.48154	CEL.X_103515007_G	rs13475924_A
0.00451707	2.51e-05	-4.22474	CEL.X_103665758_A	rs13475924_A
0.0151164	0.000103131	-3.89175	rs6342003_A	rs13475924_A
0.00190345	9.24e-06	-4.44695	CEL.X_103972005_C	rs13475924_A
0.00607172	3.54e-05	-4.14589	rs6296843_G	rs13475924_A
0.00299727	1.56e-05	-4.3316	CEL.X_104298527_A	rs13475924_A
0.00536164	3.06e-05	-4.17935	rs13483945_G	rs13475924_A
0.00017727	5.9e-07	-5.01234	rs13483947_A	rs13475924_A
0.00158632	7.48e-06	-4.49252	gnfX.097.491_A	rs13475924_A
0.00121492	5.5e-06	-4.55849	rs3688937_G	rs13475924_A
0.00569963	3.29e-05	-4.16287	rs13483951_T	rs13475924_A
0.00857702	5.3e-05	-4.05183	rs13483953_A	rs13475924_A
3.93e-06	6.76e-09	-5.8247	rs13483954_A	rs13475924_A
0.00418894	2.3e-05	-4.24457	rs13483955_A	rs13475924_A
0.00320428	1.69e-05	-4.31429	CEL.X_106665254_A	rs13475924_A
0.000872573	3.75e-06	-4.63909	CEL.X_106858553_C	rs13475924_A
0.0184994	0.000131022	-3.8328	rs13483956_C	rs13475924_A
0.00801721	4.9e-05	-4.07033	rs13483957_T	rs13475924_A
0.0195659	0.000140003	-3.81633	CEL.X_107572711_G	rs13475924_A
0.0133934	8.94e-05	-3.92649	CEL.X_107769281_G	rs13475924_A
0.0281713	0.000216817	-3.70608	CEL.X_107899661_G	rs13475924_A
0.041085	0.000343316	-3.58706	CEL.X_108186660_G	rs13475924_A
0.0209961	0.000152255	-3.7954	CEL.X_108352321_A	rs13475924_A
0.0211092	0.000153248	-3.79378	CEL.X_108471562_A	rs13475924_A
0.0237718	0.00017664	-3.75809	rs13483962_A	rs13475924_A
0.0228228	0.000168213	-3.77041	CEL.X_109180276_A	rs13475924_A
0.0338384	0.000270796	-3.64893	rs6363550_G	rs13475924_A
0.0311044	0.000244339	-3.67546	CEL.X_109731785_A	rs13475924_A
0.038172	0.000313654	-3.61073	CEL.X_109879827_A	rs13475924_A
0.032739	0.000260033	-3.65942	CEL.X_110077745_G	rs13475924_A
0.0242787	0.000181171	-3.7517	CEL.X_110393486_G	rs13475924_A
0.0265958	0.000202266	-3.72378	rs13483968_A	rs13475924_A
0.0125839	8.31e-05	-3.94433	rs13483969_A	rs13475924_A
0.0279875	0.000215082	-3.70813	rs13483970_G	rs13475924_A
0.0303999	0.000237635	-3.68261	rs13483971_G	rs13475924_A
0.0213641	0.00015547	-3.79018	rs13483972_G	rs13475924_A
0.0235033	0.000174262	-3.76151	CEL.X_111784449_G	rs13475924_A
0.0478826	0.000415093	-3.53687	CEL.X_112072365_C	rs13475924_A
0.0305666	0.00023921	-3.68091	gnfX.104.523_A	rs13475924_A
0.00660843	3.91e-05	-4.12306	CEL.X_112457192_C	rs13475924_A
0.031884	0.000251782	-3.66773	CEL.X_112600207_A	rs13475924_A
0.030176	0.000235509	-3.68491	CEL.X_112904656_G	rs13475924_A
0.0205832	0.000148706	-3.8013	rs6403915_T	rs13475924_A
0.042566	0.000358858	-3.57541	CEL.X_113981399_G	rs13475924_A
0.0273969	0.00020966	-3.71465	CEL.X_114105272_A	rs13475924_A
0.0227641	0.000167698	-3.77118	CEL.X_114268662_A	rs13475924_A
0.0348437	0.000280577	-3.63974	CZECH.X_116527625_A	rs13475924_A
0.0286934	0.000221669	-3.70043	rs13483983_G	rs13475924_A
0.0185976	0.000131831	-3.83127	rs3023645_G	rs13475924_A
0.042784	0.00036116	-3.57372	CEL.X_117683749_A	rs13475924_A
0.0127561	8.44e-05	-3.94045	rs13483986_C	rs13475924_A
0.0169109	0.000117761	-3.85918	rs6205221_C	rs13475924_A
0.00305152	1.59e-05	-4.32694	rs6387944_G	rs13475924_A
0.0416866	0.000349543	-3.58233	rs13483992_A	rs13475924_A
0.00157792	7.44e-06	-4.49381	rs6221690_A	rs13475924_A
0.000509779	2.02e-06	-4.76743	rs13483994_C	rs13475924_A
0.00010362	3.16e-07	-5.13288	gnfX.111.315_C	rs13475924_A
0.000455293	1.77e-06	-4.79419	CEL.X_121578417_G	rs13475924_A
2.55e-05	6.11e-08	-5.4384	CEL.X_121796581_G	rs13475924_A
1.5e-06	2.16e-09	-6.01562	rs13483997_T	rs13475924_A
0.00104624	4.62e-06	-4.59508	rs13483999_C	rs13475924_A
0.0015318	7.19e-06	-4.50121	rs13484000_G	rs13475924_A
0.000585901	2.37e-06	-4.73444	rs13484001_T	rs13475924_A
0.0110892	7.16e-05	-3.98025	rs13484003_G	rs13475924_A
7.82e-05	2.27e-07	-5.1953	rs13484004_A	rs13475924_A
0.000188484	6.34e-07	-4.99833	gnfX.113.872_T	rs13475924_A
0.000992801	4.35e-06	-4.60776	rs13484006_C	rs13475924_A
0.000115562	3.59e-07	-5.10855	rs13484007_G	rs13475924_A
2.48e-06	3.92e-09	-5.9167	CEL.X_124532966_G	rs13475924_A
8.62e-06	1.71e-08	-5.66464	gnfX.114.823_G	rs13475924_A
5.89e-06	1.09e-08	-5.74242	rs3702256_G	rs13475924_A
8.42e-06	1.66e-08	-5.66959	rs13484013_G	rs13475924_A
1.59e-06	2.32e-09	-6.00381	CEL.X_125736335_T	rs13475924_A
2.1e-07	2.13e-10	-6.38778	rs13484015_G	rs13475924_A
4.56e-07	5.32e-10	-6.24339	rs3697198_C	rs13475924_A
4.89e-06	8.77e-09	-5.78006	gnfX.141.820_C	rs13475924_A
5.03e-05	1.36e-07	-5.29202	gnfX.148.995_G	rs13475924_A
0.000468403	1.83e-06	-4.78749	rs13484113_G	rs13475924_A
0.0327914	0.000260521	3.65893	CEL.7_17114061_G	gnf01.076.508_G
0.0034322	1.83e-05	4.29652	rs4226499_G	gnf01.076.508_G
0.00340518	1.81e-05	4.29857	rs3712359_G	gnf01.076.508_G
0.0098864	6.25e-05	4.01244	rs13479172_G	gnf01.076.508_G
0.00127726	5.83e-06	4.54614	rs4226520_A	gnf01.076.508_G
0.00131132	6.01e-06	4.53962	rs6208019_A	gnf01.076.508_G
0.00136527	6.29e-06	4.5297	rs13479174_A	gnf01.076.508_G
0.025555	0.000192747	-3.73602	rs13481817_G	rs3713616_G
0.0335498	0.000267965	-3.65165	CEL.X_8334947_G	rs3713616_G
0.0346728	0.000278883	-3.64131	gnfX.023.543_G	rs3713616_G
0.00235744	1.18e-05	-4.39311	rs13483731_G	rs3713616_G
0.000545647	2.18e-06	-4.75133	rs13483736_C	rs3713616_G
0.0492335	0.000429551	-3.52776	CEL.X_39961894_A	rs3713616_G
0.0414163	0.000346729	-3.58446	rs13483737_G	rs3713616_G
0.00196994	9.61e-06	-4.43837	rs13483745_G	rs3713616_G
0.000432651	1.67e-06	-4.80619	CEL.X_44311522_A	rs3713616_G
0.00288555	1.49e-05	-4.34139	rs6411410_G	rs3713616_G
0.000554047	2.22e-06	-4.74776	rs13483753_A	rs3713616_G
0.0339743	0.0002721	-3.64769	rs13483756_A	rs3713616_G
0.00397868	2.17e-05	-4.25793	rs13483757_A	rs3713616_G
0.00108107	4.8e-06	-4.58706	gnfX.037.760_A	rs3713616_G
0.00252376	1.28e-05	-4.37569	rs13483761_G	rs3713616_G
0.0112508	7.28e-05	-3.9761	rs13483763_G	rs3713616_G
0.0324692	0.000257449	-3.66199	rs13483765_C	rs3713616_G
0.0382382	0.000314316	-3.61018	rs13483771_G	rs3713616_G
0.0424768	0.000357911	-3.5761	CEL.X_51185805_A	rs3713616_G
0.00500398	2.83e-05	-4.19775	rs13483777_A	rs3713616_G
0.0127637	8.45e-05	-3.94028	rs13483781_G	rs3713616_G
0.0275131	0.000210742	-3.71333	rs13483783_G	rs3713616_G
0.000632673	2.59e-06	-4.71627	rs13483788_A	rs3713616_G
0.0240747	0.000179351	-3.75425	gnfX.049.663_T	rs3713616_G
0.0122765	8.07e-05	-3.95144	gnfX.049.915_T	rs3713616_G
0.0249972	0.00018768	-3.74277	CEL.X_58276862_A	rs3713616_G
0.00903758	5.63e-05	-4.03738	CEL.X_59515625_C	rs3713616_G
0.0400839	0.000332998	-3.59507	rs13483797_A	rs3713616_G
0.0310379	0.000243715	-3.67612	CEL.X_68179178_G	rs3713616_G
0.0303809	0.000237449	-3.68281	CEL.X_68645226_G	rs3713616_G
0.00096273	4.2e-06	-4.6152	rs13483844_G	rs3713616_G
0.017772	0.000124935	-3.84458	CEL.X_72875547_C	rs3713616_G
0.0013724	6.33e-06	-4.52839	CEL.X_72954447_T	rs3713616_G
0.0246078	0.000184129	-3.74761	CEL.X_74073918_G	rs3713616_G
0.0177111	0.000124424	-3.84559	rs13483863_G	rs3713616_G
0.0209048	0.000151474	-3.79669	CEL.X_75125049_T	rs3713616_G
0.0235652	0.000174805	-3.76073	rs13483870_G	rs3713616_G
0.00337562	1.79e-05	-4.30085	rs3725966_G	rs3713616_G
0.0464015	0.000399233	-3.54722	CEL.X_77780392_G	rs3713616_G
0.0436721	0.000370463	-3.56701	CEL.X_77937676_G	rs3713616_G
0.0227428	0.000167496	-3.77148	rs3696812_G	rs3713616_G
0.0345032	0.000277217	-3.64286	rs13483877_G	rs3713616_G
0.0250969	0.000188604	-3.74153	rs13483894_G	rs3713616_G
0.041849	0.000351235	-3.58106	rs6182892_A	rs3713616_G
0.00966292	6.09e-05	-4.0188	rs13483898_G	rs3713616_G
0.0361633	0.000293608	-3.62795	CEL.X_89752158_C	rs3713616_G
0.0165257	0.000114548	-3.86599	rs13483899_C	rs3713616_G
0.0245201	0.000183316	-3.74873	rs3680829_T	rs3713616_G
0.0267988	0.000204123	-3.72146	rs13483910_A	rs3713616_G
0.0262566	0.00019913	-3.72776	rs4232594_G	rs3713616_G
0.0387642	0.000319582	-3.60583	gnfX.088.335_G	rs3713616_G
0.000480096	1.88e-06	-4.78168	rs13483994_C	rs3713616_G
0.00423132	2.33e-05	-4.24195	gnfX.111.315_C	rs3713616_G
0.00176036	8.44e-06	-4.46663	CEL.X_121796581_G	rs3713616_G
0.0203938	0.000147065	-3.80407	rs3702256_G	rs3713616_G
0.0334815	0.000267291	-3.6523	rs3697198_C	rs3713616_G
0.009464	5.94e-05	-4.02455	gnfX.141.820_C	rs3713616_G
0.00160322	7.57e-06	-4.48991	rs13484113_G	rs3713616_G
0.0493503	0.000430803	3.52698	rs13481276_A	rs13475926_A
0.0474371	0.00041027	3.53998	rs3699421_A	rs13475926_A
0.047612	0.000412151	3.53876	rs6246656_G	rs13475926_A
0.0416214	0.000348839	3.58286	rs3713137_A	rs13475926_A
0.0141196	9.52e-05	3.91137	rs13477678_G	rs6356603_T
0.0187122	0.000132797	3.82946	rs13479059_G	rs6356603_T
0.0120325	7.88e-05	-3.9571	CEL.X_72954447_T	rs6356603_T
0.047311	0.000408924	-3.54085	rs13483862_G	rs6356603_T
0.0492191	0.000429409	-3.52784	CEL.X_84364983_G	rs6356603_T
0.0228925	0.000168832	-3.76948	rs13484113_G	rs6356603_T
0.00182375	8.79e-06	-4.4578	CEL.X_9031623_A	rs13475927_A
0.00364123	1.96e-05	-4.28108	CEL.X_39961894_A	rs13475927_A
0.0181351	0.000127996	-3.83859	rs13483738_G	rs13475927_A
0.0431221	0.000364698	-3.57115	rs13483739_G	rs13475927_A
0.0487084	0.000423966	-3.53124	CEL.X_67980997_C	rs13475927_A
0.014518	9.83e-05	-3.9034	rs13483838_G	rs13475927_A
0.0334601	0.000267082	-3.65251	rs13483844_G	rs13475927_A
0.00642607	3.78e-05	-4.13061	CEL.X_72954447_T	rs13475927_A
0.00733708	4.42e-05	-4.09455	CEL.X_74985293_G	rs13475927_A
0.0280428	0.000215604	-3.70752	rs13483864_G	rs13475927_A
0.00472495	2.65e-05	-4.21288	gnfX.086.039_G	rs13475927_A
0.0119542	7.82e-05	-3.95895	CEL.X_93828383_A	rs13475927_A
0.0147962	0.000100545	-3.89795	gnfX.088.335_G	rs13475927_A
0.0321801	0.000254628	-3.66484	CEL.X_121796581_G	rs13475927_A
0.0204189	0.000147287	-3.80369	rs13484004_A	rs13475927_A
0.0143338	9.69e-05	-3.90704	gnfX.113.872_T	rs13475927_A
0.0473042	0.000408853	-3.5409	rs13484006_C	rs13475927_A
0.00655243	3.87e-05	-4.12535	rs13484007_G	rs13475927_A
0.00863718	5.34e-05	-4.0499	CEL.X_124532966_G	rs13475927_A
0.0227356	0.000167438	-3.77157	rs3702256_G	rs13475927_A
0.000478701	1.87e-06	-4.78238	rs13484013_G	rs13475927_A
0.00138032	6.37e-06	-4.52699	rs13484015_G	rs13475927_A
0.00115392	5.18e-06	-4.57112	rs3697198_C	rs13475927_A
0.0111831	7.23e-05	-3.9778	gnfX.141.820_C	rs13475927_A
0.0471312	0.000406977	3.54212	rs13479082_G	rs3702635_A
0.0429115	0.000362481	3.57276	rs6152631_A	rs3702635_A
0.0476979	0.000413082	3.53816	rs13479084_G	rs3702635_A
0.042129	0.000354211	-3.57884	rs3665498_A	rs3702635_A
0.000710821	2.96e-06	-4.68832	CEL.X_9031623_A	rs3702635_A
0.00500433	2.83e-05	-4.19773	rs13483736_C	rs3702635_A
0.0019682	9.6e-06	-4.43858	CEL.X_39961894_A	rs3702635_A
0.0149611	0.000101867	-3.89476	rs13483738_G	rs3702635_A
0.00266283	1.36e-05	-4.36199	rs13483739_G	rs3702635_A
0.0248186	0.000186033	-3.745	rs6411410_G	rs3702635_A
0.0260923	0.000197605	-3.72971	rs13483759_G	rs3702635_A
0.0229249	0.000169118	-3.76906	rs13483763_G	rs3702635_A
0.000280259	1.01e-06	-4.90741	rs13483765_C	rs3702635_A
0.00304103	1.59e-05	-4.32781	rs13483813_C	rs3702635_A
0.00666343	3.95e-05	-4.12084	rs13483814_A	rs3702635_A
0.0134902	9.02e-05	-3.92442	rs13483815_G	rs3702635_A
0.0161548	0.000111528	-3.87256	rs13483818_A	rs3702635_A
0.022649	0.00016668	-3.77271	rs13483824_A	rs3702635_A
0.042675	0.00036002	-3.57456	CEL.X_65891570_G	rs3702635_A
0.00453347	2.52e-05	-4.22379	rs13483834_G	rs3702635_A
0.000357506	1.33e-06	-4.85082	CEL.X_67980997_C	rs3702635_A
0.00120989	5.47e-06	-4.55949	CEL.X_68179178_G	rs3702635_A
0.00543393	3.11e-05	-4.17573	CEL.X_68306415_C	rs3702635_A
0.000390656	1.48e-06	-4.83007	CEL.X_68645226_G	rs3702635_A
0.000196498	6.66e-07	-4.98884	rs13483838_G	rs3702635_A
5.07e-06	9.16e-09	-5.77275	rs13483844_G	rs3702635_A
0.00490031	2.76e-05	-4.20328	CEL.X_71104123_G	rs3702635_A
0.00264575	1.35e-05	-4.36361	CEL.X_71438949_G	rs3702635_A
0.000627786	2.56e-06	-4.71812	rs13483849_C	rs3702635_A
0.000846844	3.62e-06	-4.64629	CEL.X_72068607_G	rs3702635_A
0.0326078	0.000258774	-3.66067	gnfX.068.981_G	rs3702635_A
0.0039168	2.13e-05	-4.26209	CEL.X_72627341_G	rs3702635_A
0.0375632	0.000307555	-3.61585	CEL.X_72875547_C	rs3702635_A
3.52e-06	5.93e-09	-5.84687	CEL.X_72954447_T	rs3702635_A
0.00165831	7.88e-06	-4.48147	CEL.X_73027245_G	rs3702635_A
0.0168994	0.000117666	-3.85937	gnfX.070.167_C	rs3702635_A
0.0119905	7.85e-05	-3.95809	rs13483858_G	rs3702635_A
0.0349543	0.000281651	-3.63875	CEL.X_74272691_G	rs3702635_A
0.00347153	1.85e-05	-4.29353	rs13483862_G	rs3702635_A
0.00716284	4.29e-05	-4.10112	rs13483863_G	rs3702635_A
0.000127122	4.01e-07	-5.08723	CEL.X_74985293_G	rs3702635_A
0.00216709	1.07e-05	-4.41439	CEL.X_75125049_T	rs3702635_A
0.000682438	2.82e-06	-4.69819	rs13483864_G	rs3702635_A
0.0470771	0.000406402	-3.5425	rs3675552_C	rs3702635_A
0.0240493	0.000179118	-3.75458	rs13483870_G	rs3702635_A
0.030984	0.000243171	-3.67669	rs3725966_G	rs3702635_A
0.0014458	6.72e-06	-4.51557	CEL.X_77349091_G	rs3702635_A
0.00953048	5.99e-05	-4.02263	rs13483873_G	rs3702635_A
0.0268016	0.000204147	-3.72143	CEL.X_77780392_G	rs3702635_A
0.0350463	0.000282549	-3.63792	rs3696812_G	rs3702635_A
0.0190982	0.000136067	-3.82342	rs13483885_G	rs3702635_A
0.0480711	0.000417125	-3.53557	rs13483888_A	rs3702635_A
0.0128967	8.55e-05	-3.93732	rs13483891_C	rs3702635_A
0.00375574	2.03e-05	-4.27298	gnfX.080.189_A	rs3702635_A
0.0262393	0.00019897	-3.72796	rs13483894_G	rs3702635_A
0.0221058	0.000161921	-3.77998	gnfX.080.729_A	rs3702635_A
0.00906169	5.65e-05	-4.03664	rs6182892_A	rs3702635_A
0.00358196	1.92e-05	-4.28538	rs13483899_C	rs3702635_A
0.0216906	0.00015834	-3.78559	rs13483900_G	rs3702635_A
0.029764	0.000231669	-3.68913	rs3680829_T	rs3702635_A
0.00906875	5.65e-05	-4.03642	gnfX.084.157_A	rs3702635_A
0.0307209	0.000240699	-3.67932	gnfX.084.751_A	rs3702635_A
0.00154599	7.26e-06	-4.49893	gnfX.086.039_G	rs3702635_A
0.00644428	3.8e-05	-4.12985	CEL.X_93828383_A	rs3702635_A
0.0171629	0.000119839	-3.85486	rs13483921_G	rs3702635_A
0.00100006	4.39e-06	-4.60601	gnfX.088.335_G	rs3702635_A
0.0358313	0.000290299	-3.63089	rs13483954_A	rs3702635_A
0.0118468	7.74e-05	-3.96151	rs6387944_G	rs3702635_A
0.0127665	8.45e-05	-3.94022	rs6221690_A	rs3702635_A
0.0125224	8.26e-05	-3.94572	rs13483994_C	rs3702635_A
0.00348041	1.86e-05	-4.29287	gnfX.111.315_C	rs3702635_A
0.00291615	1.51e-05	-4.33872	CEL.X_121796581_G	rs3702635_A
0.0204402	0.000147483	-3.80336	rs13484003_G	rs3702635_A
0.00174833	8.37e-06	-4.46835	rs13484004_A	rs3702635_A
0.00445091	2.47e-05	-4.22862	gnfX.113.872_T	rs3702635_A
0.00221985	1.1e-05	-4.40835	rs13484006_C	rs3702635_A
0.000213106	7.31e-07	-4.97047	rs13484007_G	rs3702635_A
0.00599733	3.49e-05	-4.14918	CEL.X_124532966_G	rs3702635_A
0.00411658	2.26e-05	-4.24913	gnfX.114.823_G	rs3702635_A
0.000736628	3.09e-06	-4.67978	rs3702256_G	rs3702635_A
2.62e-05	6.31e-08	-5.43252	rs13484013_G	rs3702635_A
0.0136892	9.18e-05	-3.92022	CEL.X_125736335_T	rs3702635_A
2.73e-05	6.64e-08	-5.42326	rs13484015_G	rs3702635_A
2.63e-05	6.33e-08	-5.43185	rs3697198_C	rs3702635_A
1.24e-05	2.62e-08	-5.58976	gnfX.141.820_C	rs3702635_A
0.000275725	9.87e-07	-4.9112	rs13484113_G	rs3702635_A
0.0471312	0.000406977	3.54212	rs13479082_G	rs13475929_A
0.0429115	0.000362481	3.57276	rs6152631_A	rs13475929_A
0.0476979	0.000413082	3.53816	rs13479084_G	rs13475929_A
0.042129	0.000354211	-3.57884	rs3665498_A	rs13475929_A
0.000710821	2.96e-06	-4.68832	CEL.X_9031623_A	rs13475929_A
0.00500433	2.83e-05	-4.19773	rs13483736_C	rs13475929_A
0.0019682	9.6e-06	-4.43858	CEL.X_39961894_A	rs13475929_A
0.0149611	0.000101867	-3.89476	rs13483738_G	rs13475929_A
0.00266283	1.36e-05	-4.36199	rs13483739_G	rs13475929_A
0.0248186	0.000186033	-3.745	rs6411410_G	rs13475929_A
0.0260923	0.000197605	-3.72971	rs13483759_G	rs13475929_A
0.0229249	0.000169118	-3.76906	rs13483763_G	rs13475929_A
0.000280259	1.01e-06	-4.90741	rs13483765_C	rs13475929_A
0.00304103	1.59e-05	-4.32781	rs13483813_C	rs13475929_A
0.00666343	3.95e-05	-4.12084	rs13483814_A	rs13475929_A
0.0134902	9.02e-05	-3.92442	rs13483815_G	rs13475929_A
0.0161548	0.000111528	-3.87256	rs13483818_A	rs13475929_A
0.022649	0.00016668	-3.77271	rs13483824_A	rs13475929_A
0.042675	0.00036002	-3.57456	CEL.X_65891570_G	rs13475929_A
0.00453347	2.52e-05	-4.22379	rs13483834_G	rs13475929_A
0.000357506	1.33e-06	-4.85082	CEL.X_67980997_C	rs13475929_A
0.00120989	5.47e-06	-4.55949	CEL.X_68179178_G	rs13475929_A
0.00543393	3.11e-05	-4.17573	CEL.X_68306415_C	rs13475929_A
0.000390656	1.48e-06	-4.83007	CEL.X_68645226_G	rs13475929_A
0.000196498	6.66e-07	-4.98884	rs13483838_G	rs13475929_A
5.07e-06	9.16e-09	-5.77275	rs13483844_G	rs13475929_A
0.00490031	2.76e-05	-4.20328	CEL.X_71104123_G	rs13475929_A
0.00264575	1.35e-05	-4.36361	CEL.X_71438949_G	rs13475929_A
0.000627786	2.56e-06	-4.71812	rs13483849_C	rs13475929_A
0.000846844	3.62e-06	-4.64629	CEL.X_72068607_G	rs13475929_A
0.0326078	0.000258774	-3.66067	gnfX.068.981_G	rs13475929_A
0.0039168	2.13e-05	-4.26209	CEL.X_72627341_G	rs13475929_A
0.0375632	0.000307555	-3.61585	CEL.X_72875547_C	rs13475929_A
3.52e-06	5.93e-09	-5.84687	CEL.X_72954447_T	rs13475929_A
0.00165831	7.88e-06	-4.48147	CEL.X_73027245_G	rs13475929_A
0.0168994	0.000117666	-3.85937	gnfX.070.167_C	rs13475929_A
0.0119905	7.85e-05	-3.95809	rs13483858_G	rs13475929_A
0.0349543	0.000281651	-3.63875	CEL.X_74272691_G	rs13475929_A
0.00347153	1.85e-05	-4.29353	rs13483862_G	rs13475929_A
0.00716284	4.29e-05	-4.10112	rs13483863_G	rs13475929_A
0.000127122	4.01e-07	-5.08723	CEL.X_74985293_G	rs13475929_A
0.00216709	1.07e-05	-4.41439	CEL.X_75125049_T	rs13475929_A
0.000682438	2.82e-06	-4.69819	rs13483864_G	rs13475929_A
0.0470771	0.000406402	-3.5425	rs3675552_C	rs13475929_A
0.0240493	0.000179118	-3.75458	rs13483870_G	rs13475929_A
0.030984	0.000243171	-3.67669	rs3725966_G	rs13475929_A
0.0014458	6.72e-06	-4.51557	CEL.X_77349091_G	rs13475929_A
0.00953048	5.99e-05	-4.02263	rs13483873_G	rs13475929_A
0.0268016	0.000204147	-3.72143	CEL.X_77780392_G	rs13475929_A
0.0350463	0.000282549	-3.63792	rs3696812_G	rs13475929_A
0.0190982	0.000136067	-3.82342	rs13483885_G	rs13475929_A
0.0480711	0.000417125	-3.53557	rs13483888_A	rs13475929_A
0.0128967	8.55e-05	-3.93732	rs13483891_C	rs13475929_A
0.00375574	2.03e-05	-4.27298	gnfX.080.189_A	rs13475929_A
0.0262393	0.00019897	-3.72796	rs13483894_G	rs13475929_A
0.0221058	0.000161921	-3.77998	gnfX.080.729_A	rs13475929_A
0.00906169	5.65e-05	-4.03664	rs6182892_A	rs13475929_A
0.00358196	1.92e-05	-4.28538	rs13483899_C	rs13475929_A
0.0216906	0.00015834	-3.78559	rs13483900_G	rs13475929_A
0.029764	0.000231669	-3.68913	rs3680829_T	rs13475929_A
0.00906875	5.65e-05	-4.03642	gnfX.084.157_A	rs13475929_A
0.0307209	0.000240699	-3.67932	gnfX.084.751_A	rs13475929_A
0.00154599	7.26e-06	-4.49893	gnfX.086.039_G	rs13475929_A
0.00644428	3.8e-05	-4.12985	CEL.X_93828383_A	rs13475929_A
0.0171629	0.000119839	-3.85486	rs13483921_G	rs13475929_A
0.00100006	4.39e-06	-4.60601	gnfX.088.335_G	rs13475929_A
0.0358313	0.000290299	-3.63089	rs13483954_A	rs13475929_A
0.0118468	7.74e-05	-3.96151	rs6387944_G	rs13475929_A
0.0127665	8.45e-05	-3.94022	rs6221690_A	rs13475929_A
0.0125224	8.26e-05	-3.94572	rs13483994_C	rs13475929_A
0.00348041	1.86e-05	-4.29287	gnfX.111.315_C	rs13475929_A
0.00291615	1.51e-05	-4.33872	CEL.X_121796581_G	rs13475929_A
0.0204402	0.000147483	-3.80336	rs13484003_G	rs13475929_A
0.00174833	8.37e-06	-4.46835	rs13484004_A	rs13475929_A
0.00445091	2.47e-05	-4.22862	gnfX.113.872_T	rs13475929_A
0.00221985	1.1e-05	-4.40835	rs13484006_C	rs13475929_A
0.000213106	7.31e-07	-4.97047	rs13484007_G	rs13475929_A
0.00599733	3.49e-05	-4.14918	CEL.X_124532966_G	rs13475929_A
0.00411658	2.26e-05	-4.24913	gnfX.114.823_G	rs13475929_A
0.000736628	3.09e-06	-4.67978	rs3702256_G	rs13475929_A
2.62e-05	6.31e-08	-5.43252	rs13484013_G	rs13475929_A
0.0136892	9.18e-05	-3.92022	CEL.X_125736335_T	rs13475929_A
2.73e-05	6.64e-08	-5.42326	rs13484015_G	rs13475929_A
2.63e-05	6.33e-08	-5.43185	rs3697198_C	rs13475929_A
1.24e-05	2.62e-08	-5.58976	gnfX.141.820_C	rs13475929_A
0.000275725	9.87e-07	-4.9112	rs13484113_G	rs13475929_A
0.0471312	0.000406977	3.54212	rs13479082_G	rs13475930_A
0.0429115	0.000362481	3.57276	rs6152631_A	rs13475930_A
0.0476979	0.000413082	3.53816	rs13479084_G	rs13475930_A
0.042129	0.000354211	-3.57884	rs3665498_A	rs13475930_A
0.000710821	2.96e-06	-4.68832	CEL.X_9031623_A	rs13475930_A
0.00500433	2.83e-05	-4.19773	rs13483736_C	rs13475930_A
0.0019682	9.6e-06	-4.43858	CEL.X_39961894_A	rs13475930_A
0.0149611	0.000101867	-3.89476	rs13483738_G	rs13475930_A
0.00266283	1.36e-05	-4.36199	rs13483739_G	rs13475930_A
0.0248186	0.000186033	-3.745	rs6411410_G	rs13475930_A
0.0260923	0.000197605	-3.72971	rs13483759_G	rs13475930_A
0.0229249	0.000169118	-3.76906	rs13483763_G	rs13475930_A
0.000280259	1.01e-06	-4.90741	rs13483765_C	rs13475930_A
0.00304103	1.59e-05	-4.32781	rs13483813_C	rs13475930_A
0.00666343	3.95e-05	-4.12084	rs13483814_A	rs13475930_A
0.0134902	9.02e-05	-3.92442	rs13483815_G	rs13475930_A
0.0161548	0.000111528	-3.87256	rs13483818_A	rs13475930_A
0.022649	0.00016668	-3.77271	rs13483824_A	rs13475930_A
0.042675	0.00036002	-3.57456	CEL.X_65891570_G	rs13475930_A
0.00453347	2.52e-05	-4.22379	rs13483834_G	rs13475930_A
0.000357506	1.33e-06	-4.85082	CEL.X_67980997_C	rs13475930_A
0.00120989	5.47e-06	-4.55949	CEL.X_68179178_G	rs13475930_A
0.00543393	3.11e-05	-4.17573	CEL.X_68306415_C	rs13475930_A
0.000390656	1.48e-06	-4.83007	CEL.X_68645226_G	rs13475930_A
0.000196498	6.66e-07	-4.98884	rs13483838_G	rs13475930_A
5.07e-06	9.16e-09	-5.77275	rs13483844_G	rs13475930_A
0.00490031	2.76e-05	-4.20328	CEL.X_71104123_G	rs13475930_A
0.00264575	1.35e-05	-4.36361	CEL.X_71438949_G	rs13475930_A
0.000627786	2.56e-06	-4.71812	rs13483849_C	rs13475930_A
0.000846844	3.62e-06	-4.64629	CEL.X_72068607_G	rs13475930_A
0.0326078	0.000258774	-3.66067	gnfX.068.981_G	rs13475930_A
0.0039168	2.13e-05	-4.26209	CEL.X_72627341_G	rs13475930_A
0.0375632	0.000307555	-3.61585	CEL.X_72875547_C	rs13475930_A
3.52e-06	5.93e-09	-5.84687	CEL.X_72954447_T	rs13475930_A
0.00165831	7.88e-06	-4.48147	CEL.X_73027245_G	rs13475930_A
0.0168994	0.000117666	-3.85937	gnfX.070.167_C	rs13475930_A
0.0119905	7.85e-05	-3.95809	rs13483858_G	rs13475930_A
0.0349543	0.000281651	-3.63875	CEL.X_74272691_G	rs13475930_A
0.00347153	1.85e-05	-4.29353	rs13483862_G	rs13475930_A
0.00716284	4.29e-05	-4.10112	rs13483863_G	rs13475930_A
0.000127122	4.01e-07	-5.08723	CEL.X_74985293_G	rs13475930_A
0.00216709	1.07e-05	-4.41439	CEL.X_75125049_T	rs13475930_A
0.000682438	2.82e-06	-4.69819	rs13483864_G	rs13475930_A
0.0470771	0.000406402	-3.5425	rs3675552_C	rs13475930_A
0.0240493	0.000179118	-3.75458	rs13483870_G	rs13475930_A
0.030984	0.000243171	-3.67669	rs3725966_G	rs13475930_A
0.0014458	6.72e-06	-4.51557	CEL.X_77349091_G	rs13475930_A
0.00953048	5.99e-05	-4.02263	rs13483873_G	rs13475930_A
0.0268016	0.000204147	-3.72143	CEL.X_77780392_G	rs13475930_A
0.0350463	0.000282549	-3.63792	rs3696812_G	rs13475930_A
0.0190982	0.000136067	-3.82342	rs13483885_G	rs13475930_A
0.0480711	0.000417125	-3.53557	rs13483888_A	rs13475930_A
0.0128967	8.55e-05	-3.93732	rs13483891_C	rs13475930_A
0.00375574	2.03e-05	-4.27298	gnfX.080.189_A	rs13475930_A
0.0262393	0.00019897	-3.72796	rs13483894_G	rs13475930_A
0.0221058	0.000161921	-3.77998	gnfX.080.729_A	rs13475930_A
0.00906169	5.65e-05	-4.03664	rs6182892_A	rs13475930_A
0.00358196	1.92e-05	-4.28538	rs13483899_C	rs13475930_A
0.0216906	0.00015834	-3.78559	rs13483900_G	rs13475930_A
0.029764	0.000231669	-3.68913	rs3680829_T	rs13475930_A
0.00906875	5.65e-05	-4.03642	gnfX.084.157_A	rs13475930_A
0.0307209	0.000240699	-3.67932	gnfX.084.751_A	rs13475930_A
0.00154599	7.26e-06	-4.49893	gnfX.086.039_G	rs13475930_A
0.00644428	3.8e-05	-4.12985	CEL.X_93828383_A	rs13475930_A
0.0171629	0.000119839	-3.85486	rs13483921_G	rs13475930_A
0.00100006	4.39e-06	-4.60601	gnfX.088.335_G	rs13475930_A
0.0358313	0.000290299	-3.63089	rs13483954_A	rs13475930_A
0.0118468	7.74e-05	-3.96151	rs6387944_G	rs13475930_A
0.0127665	8.45e-05	-3.94022	rs6221690_A	rs13475930_A
0.0125224	8.26e-05	-3.94572	rs13483994_C	rs13475930_A
0.00348041	1.86e-05	-4.29287	gnfX.111.315_C	rs13475930_A
0.00291615	1.51e-05	-4.33872	CEL.X_121796581_G	rs13475930_A
0.0204402	0.000147483	-3.80336	rs13484003_G	rs13475930_A
0.00174833	8.37e-06	-4.46835	rs13484004_A	rs13475930_A
0.00445091	2.47e-05	-4.22862	gnfX.113.872_T	rs13475930_A
0.00221985	1.1e-05	-4.40835	rs13484006_C	rs13475930_A
0.000213106	7.31e-07	-4.97047	rs13484007_G	rs13475930_A
0.00599733	3.49e-05	-4.14918	CEL.X_124532966_G	rs13475930_A
0.00411658	2.26e-05	-4.24913	gnfX.114.823_G	rs13475930_A
0.000736628	3.09e-06	-4.67978	rs3702256_G	rs13475930_A
2.62e-05	6.31e-08	-5.43252	rs13484013_G	rs13475930_A
0.0136892	9.18e-05	-3.92022	CEL.X_125736335_T	rs13475930_A
2.73e-05	6.64e-08	-5.42326	rs13484015_G	rs13475930_A
2.63e-05	6.33e-08	-5.43185	rs3697198_C	rs13475930_A
1.24e-05	2.62e-08	-5.58976	gnfX.141.820_C	rs13475930_A
0.000275725	9.87e-07	-4.9112	rs13484113_G	rs13475930_A
0.0498926	0.00043662	-3.5234	rs4192837_G	rs3676306_C
0.0498185	0.000435833	-3.52389	rs13481817_G	rs13475931_G
0.0451172	0.000385539	3.55647	rs4136487_G	rs13475931_G
0.0112736	7.3e-05	3.97553	rs13482602_G	rs13475931_G
0.0077411	4.7e-05	-4.07991	rs3696168_G	rs13475931_G
0.00865937	5.36e-05	-4.04921	rs6313030_C	rs13475931_G
0.0421957	0.000354938	-3.5783	rs6288047_G	rs13475931_G
0.00163718	7.76e-06	-4.48469	CEL.X_8004370_G	rs13475931_G
0.00648637	3.82e-05	-4.12807	CEL.X_8185552_G	rs13475931_G
0.000380774	1.44e-06	-4.83603	CEL.X_8334947_G	rs13475931_G
0.00136899	6.31e-06	-4.529	CEL.X_8498891_G	rs13475931_G
0.000662108	2.73e-06	-4.70542	rs13483716_T	rs13475931_G
0.00562647	3.24e-05	-4.16632	rs13483736_C	rs13475931_G
0.0177186	0.000124488	-3.84546	CEL.X_39961894_A	rs13475931_G
0.0291217	0.00022567	-3.69585	rs13483738_G	rs13475931_G
0.0476625	0.000412696	-3.53841	CEL.X_44311522_A	rs13475931_G
0.0485754	0.000422559	-3.53213	rs6411410_G	rs13475931_G
0.0346776	0.00027893	-3.64126	rs13483757_A	rs13475931_G
0.00881264	5.47e-05	-4.04441	gnfX.037.760_A	rs13475931_G
0.0257241	0.000194262	-3.73404	rs13483761_G	rs13475931_G
0.0329257	0.000261814	-3.65765	rs13483777_A	rs13475931_G
0.0359466	0.000291452	-3.62986	rs13483778_G	rs13475931_G
0.0109957	7.09e-05	-3.9826	rs13483783_G	rs13475931_G
0.00722435	4.34e-05	-4.0988	rs13483788_A	rs13475931_G
0.0115727	7.53e-05	-3.96812	gnfX.049.663_T	rs13475931_G
0.0240932	0.000179517	-3.75402	CEL.X_59515625_C	rs13475931_G
0.0198134	0.000142106	-3.81262	CEL.X_72954447_T	rs13475931_G
0.0376767	0.000308675	-3.61491	rs3725966_G	rs13475931_G
0.0273005	0.000208761	-3.71574	rs13483898_G	rs13475931_G
0.0260545	0.000197267	-3.73014	gnfX.088.335_G	rs13475931_G
0.0470544	0.000406166	-3.54265	rs13483929_G	rs13475931_G
0.00576656	3.34e-05	-4.15971	rs13483994_C	rs13475931_G
0.0266392	0.000202657	-3.72329	CEL.X_121796581_G	rs13475931_G
0.0453834	0.000388395	-3.55452	rs13483997_T	rs13475931_G
0.0499067	0.000436779	-3.52331	rs3702256_G	rs13475931_G
0.0194479	0.00013902	-3.81809	rs13484015_G	rs13475931_G
0.0400257	0.000332361	-3.59557	rs3697198_C	rs13475931_G
0.0451428	0.000385828	-3.55627	rs13484113_G	rs13475931_G
0.0457662	0.00039247	-3.55175	rs13482135_G	rs3699038_A
0.0457662	0.00039247	-3.55175	rs6284007_T	rs3699038_A
0.0434697	0.000368334	-3.56854	gnf14.029.333_G	rs3699038_A
0.0457662	0.00039247	-3.55175	rs13482138_G	rs3699038_A
0.0457662	0.00039247	-3.55175	rs3722090_G	rs3699038_A
0.0464895	0.00040016	-3.54661	rs13481817_G	mCV24115911_G
0.0129968	8.63e-05	3.93513	rs13482602_G	mCV24115911_G
0.00641311	3.77e-05	-4.13115	rs3696168_G	mCV24115911_G
0.0071833	4.31e-05	-4.10036	rs6313030_C	mCV24115911_G
0.0368186	0.000300132	-3.62222	rs6288047_G	mCV24115911_G
0.00212344	1.05e-05	-4.41956	CEL.X_8004370_G	mCV24115911_G
0.00813877	4.98e-05	-4.0662	CEL.X_8185552_G	mCV24115911_G
0.000496502	1.95e-06	-4.77364	CEL.X_8334947_G	mCV24115911_G
0.00175399	8.4e-06	-4.46753	CEL.X_8498891_G	mCV24115911_G
0.000868607	3.73e-06	-4.64018	rs13483716_T	mCV24115911_G
0.00692678	4.13e-05	-4.11023	rs13483736_C	mCV24115911_G
0.021421	0.000155961	-3.78939	CEL.X_39961894_A	mCV24115911_G
0.0350154	0.00028223	-3.63821	rs13483738_G	mCV24115911_G
0.0414992	0.000347565	-3.58382	rs13483757_A	mCV24115911_G
0.0107808	6.92e-05	-3.98814	gnfX.037.760_A	mCV24115911_G
0.0230924	0.000170624	-3.76683	rs13483761_G	mCV24115911_G
0.029773	0.000231758	-3.68903	rs13483777_A	mCV24115911_G
0.0322928	0.000255752	-3.6637	rs13483778_G	mCV24115911_G
0.00971167	6.13e-05	-4.01738	rs13483783_G	mCV24115911_G
0.00649753	3.83e-05	-4.12761	rs13483788_A	mCV24115911_G
0.0102651	6.54e-05	-4.00185	gnfX.049.663_T	mCV24115911_G
0.0216036	0.000157562	-3.78683	CEL.X_59515625_C	mCV24115911_G
0.0178925	0.000125954	-3.84257	CEL.X_72954447_T	mCV24115911_G
0.0439755	0.000373594	-3.56479	rs3725966_G	mCV24115911_G
0.0238865	0.000177656	-3.75665	rs13483898_G	mCV24115911_G
0.0324177	0.000256942	-3.6625	gnfX.088.335_G	mCV24115911_G
0.0074147	4.47e-05	-4.09168	rs13483994_C	mCV24115911_G
0.0328476	0.000261056	-3.6584	CEL.X_121796581_G	mCV24115911_G
0.0441	0.000374882	-3.56388	rs13483997_T	mCV24115911_G
0.0240276	0.000178915	-3.75486	rs13484015_G	mCV24115911_G
0.0486408	0.000423254	-3.53169	rs3697198_C	mCV24115911_G
0.0492466	0.000429687	-3.52767	rs13481817_G	rs3715800_A
0.0125186	8.26e-05	3.9458	rs13482602_G	rs3715800_A
0.00639795	3.76e-05	-4.13179	rs3696168_G	rs3715800_A
0.00716403	4.29e-05	-4.10107	rs6313030_C	rs3715800_A
0.0380054	0.000312007	-3.6121	rs6288047_G	rs3715800_A
0.00224696	1.12e-05	-4.40529	CEL.X_8004370_G	rs3715800_A
0.00851919	5.26e-05	-4.05366	CEL.X_8185552_G	rs3715800_A
0.000524976	2.09e-06	-4.76045	CEL.X_8334947_G	rs3715800_A
0.00185427	8.96e-06	-4.4536	CEL.X_8498891_G	rs3715800_A
0.000926226	4.02e-06	-4.62458	rs13483716_T	rs3715800_A
0.00704646	4.21e-05	-4.1056	rs13483736_C	rs3715800_A
0.0216015	0.000157544	-3.78686	CEL.X_39961894_A	rs3715800_A
0.0354637	0.000286647	-3.63418	rs13483738_G	rs3715800_A
0.0421437	0.000354374	-3.57872	rs13483757_A	rs3715800_A
0.0109282	7.03e-05	-3.98438	gnfX.037.760_A	rs3715800_A
0.0245215	0.000183328	-3.74871	rs13483761_G	rs3715800_A
0.0314093	0.000247213	-3.67245	rs13483777_A	rs3715800_A
0.0339001	0.000271376	-3.64838	rs13483778_G	rs3715800_A
0.0103118	6.57e-05	-4.00058	rs13483783_G	rs3715800_A
0.00694218	4.14e-05	-4.10964	rs13483788_A	rs3715800_A
0.0108595	6.98e-05	-3.98612	gnfX.049.663_T	rs3715800_A
0.022836	0.000168333	-3.77023	CEL.X_59515625_C	rs3715800_A
0.0183289	0.000129611	-3.83548	CEL.X_72954447_T	rs3715800_A
0.0441494	0.000375398	-3.56352	rs3725966_G	rs3715800_A
0.0243595	0.000181894	-3.75069	rs13483898_G	rs3715800_A
0.0335001	0.000267484	-3.65212	gnfX.088.335_G	rs3715800_A
0.0077548	4.71e-05	-4.07943	rs13483994_C	rs3715800_A
0.0340888	0.000273211	-3.64663	CEL.X_121796581_G	rs3715800_A
0.0487649	0.00042456	-3.53087	rs13483997_T	rs3715800_A
0.024863	0.000186467	-3.74442	rs13484015_G	rs3715800_A
0.0397113	0.000329174	-3.59809	rs13481817_G	rs3670525_A
0.0140576	9.47e-05	3.91263	rs13482602_G	rs3670525_A
0.00646828	3.81e-05	-4.12882	rs3696168_G	rs3670525_A
0.00725221	4.36e-05	-4.09776	rs6313030_C	rs3670525_A
0.0350448	0.000282533	-3.63794	rs6288047_G	rs3670525_A
0.00188102	9.11e-06	-4.44998	CEL.X_8004370_G	rs3670525_A
0.00742298	4.48e-05	-4.09138	CEL.X_8185552_G	rs3670525_A
0.000447078	1.73e-06	-4.79844	CEL.X_8334947_G	rs3670525_A
0.00158632	7.48e-06	-4.49252	CEL.X_8498891_G	rs3670525_A
0.000764775	3.22e-06	-4.67084	rs13483716_T	rs3670525_A
0.0063937	3.76e-05	-4.13197	rs13483736_C	rs3670525_A
0.0202253	0.000145614	-3.80654	CEL.X_39961894_A	rs3670525_A
0.0325643	0.000258355	-3.66109	rs13483738_G	rs3670525_A
0.0386833	0.00031878	-3.60649	rs13483757_A	rs3670525_A
0.0100366	6.37e-05	-4.00819	gnfX.037.760_A	rs3670525_A
0.0205302	0.000148262	-3.80204	rs13483761_G	rs3670525_A
0.026105	0.000197716	-3.72957	rs13483777_A	rs3670525_A
0.0293581	0.000227849	-3.69339	rs13483778_G	rs3670525_A
0.00870304	5.39e-05	-4.04785	rs13483783_G	rs3670525_A
0.00562011	3.24e-05	-4.16663	rs13483788_A	rs3670525_A
0.00923432	5.78e-05	-4.03137	gnfX.049.663_T	rs3670525_A
0.0189142	0.000134486	-3.82633	CEL.X_59515625_C	rs3670525_A
0.0162905	0.000112619	-3.87016	CEL.X_72954447_T	rs3670525_A
0.0428658	0.000361977	-3.57313	rs3725966_G	rs3670525_A
0.0231896	0.000171474	-3.76558	rs13483898_G	rs3670525_A
0.028525	0.000220103	-3.70224	gnfX.088.335_G	rs3670525_A
0.00635715	3.74e-05	-4.13356	rs13483994_C	rs3670525_A
0.0290182	0.000224695	-3.69696	CEL.X_121796581_G	rs3670525_A
0.0350506	0.000282594	-3.63788	rs13483997_T	rs3670525_A
0.0215388	0.000156993	-3.78773	rs13484015_G	rs3670525_A
0.043831	0.000372105	-3.56585	rs3697198_C	rs3670525_A
0.0496593	0.000434141	-3.52492	rs13484113_G	rs3670525_A
0.0320192	0.000253078	-3.66641	mhcTNFa7_G	rs6200201_G
0.0403229	0.000335372	-3.5932	rs3655646_G	rs6200201_G
0.0394347	0.00032637	-3.60033	mCV23717143_G	rs6200201_G
0.0403552	0.000335719	-3.59293	CEL.17_39772541_G	rs6200201_G
0.0426108	0.000359329	-3.57506	rs3716639_G	rs6200201_G
0.0327268	0.00025991	-3.65954	gnf17.094.794_G	rs6200201_G
0.0440473	0.000374331	-3.56427	rs6281710_G	rs6200201_G
0.0495392	0.000432843	-3.52572	CEL.17_92336158_G	rs6200201_G
0.0426108	0.000359329	-3.57506	rs3706382_T	rs6200201_G
0.041424	0.000346807	-3.5844	mCV23489377_G	rs6200201_G
0.0489903	0.000426965	3.52937	rs3699421_A	rs3722710_G
0.0494815	0.000432237	3.5261	rs6246656_G	rs3722710_G
0.0445883	0.000379973	-3.56032	rs13481817_G	rs3722710_G
0.0412752	0.000345259	3.58557	rs4136487_G	rs3722710_G
0.0137409	9.22e-05	3.91913	rs13482602_G	rs3722710_G
0.00865993	5.36e-05	-4.04919	rs3696168_G	rs3722710_G
0.00967791	6.1e-05	-4.01836	rs6313030_C	rs3722710_G
0.0465793	0.000401138	-3.54596	rs6288047_G	rs3722710_G
0.0014872	6.95e-06	-4.50854	CEL.X_8004370_G	rs3722710_G
0.00595831	3.46e-05	-4.15094	CEL.X_8185552_G	rs3722710_G
0.00033901	1.26e-06	-4.86312	CEL.X_8334947_G	rs3722710_G
0.00122923	5.57e-06	-4.55558	CEL.X_8498891_G	rs3722710_G
0.000596178	2.41e-06	-4.73036	rs13483716_T	rs3722710_G
0.00689081	4.1e-05	-4.11165	rs13483736_C	rs3722710_G
0.0153064	0.00010466	-3.88814	CEL.X_39961894_A	rs3722710_G
0.0261753	0.000198375	-3.72872	rs13483738_G	rs3722710_G
0.0436045	0.000369737	-3.56753	CEL.X_44311522_A	rs3722710_G
0.0443804	0.000377793	-3.56184	rs6411410_G	rs3722710_G
0.0400442	0.000332558	-3.59541	rs13483757_A	rs3722710_G
0.0103797	6.62e-05	-3.99876	gnfX.037.760_A	rs3722710_G
0.0225237	0.000165579	-3.77437	rs13483761_G	rs3722710_G
0.0380637	0.000312582	-3.61162	rs13483777_A	rs3722710_G
0.0308394	0.0002418	-3.67814	rs13483778_G	rs3722710_G
0.00927708	5.81e-05	-4.03011	rs13483783_G	rs3722710_G
0.00614799	3.59e-05	-4.14251	rs13483788_A	rs3722710_G
0.0097888	6.18e-05	-4.01518	gnfX.049.663_T	rs3722710_G
0.0206875	0.000149609	-3.79979	CEL.X_59515625_C	rs3722710_G
0.013224	8.81e-05	-3.93016	CEL.X_72954447_T	rs3722710_G
0.0441141	0.000375026	-3.56378	rs3725966_G	rs3722710_G
0.0245678	0.00018376	-3.74812	rs13483898_G	rs3722710_G
0.042357	0.000356651	-3.57703	rs13483910_A	rs3722710_G
0.0303643	0.000237285	-3.68299	gnfX.088.335_G	rs3722710_G
0.00515359	2.92e-05	-4.18991	rs13483994_C	rs3722710_G
0.0240402	0.000179036	-3.75469	CEL.X_121796581_G	rs3722710_G
0.0450114	0.000384447	-3.55722	rs3702256_G	rs3722710_G
0.0236395	0.000175461	-3.75978	rs13484015_G	rs3722710_G
0.047487	0.000410787	-3.53965	rs3697198_C	rs3722710_G
0.041376	0.000346304	-3.58478	rs13484113_G	rs3722710_G
0.0341931	0.000274225	-3.64567	mhcTNFa7_G	rs13475934_A
0.0426664	0.000359925	-3.57463	rs3655646_G	rs13475934_A
0.0417536	0.000350266	-3.58179	mCV23717143_G	rs13475934_A
0.0426946	0.000360209	-3.57442	CEL.17_39772541_G	rs13475934_A
0.0429408	0.000362812	-3.57252	gnf17.094.794_G	rs13475934_A
0.0392412	0.000324436	-3.60189	mCV23489377_G	rs13475934_A
0.00336471	1.79e-05	-4.30169	rs3667755_A	rs3672387_A
0.00642672	3.78e-05	-4.13059	rs13482663_A	rs3672387_A
0.0029022	1.5e-05	-4.33995	rs3665030_A	rs3672387_A
0.024668	0.000184669	-3.74687	rs13482668_A	rs3672387_A
0.0116874	7.61e-05	-3.96535	CEL.15_81421527_G	rs3672387_A
0.0105716	6.77e-05	-3.99362	CEL.15_81564962_C	rs3672387_A
0.0118591	7.75e-05	-3.96121	rs6276391_A	rs3672387_A
0.010252	6.53e-05	-4.00222	rs13482672_G	rs3672387_A
0.00684339	4.07e-05	-4.11351	UT_15_83.461491_A	rs3672387_A
0.000366389	1.37e-06	-4.84509	CEL.X_9031623_A	rs3672387_A
0.0286968	0.000221708	-3.70038	CEL.X_39961894_A	rs3672387_A
0.0188505	0.000133941	-3.82733	rs13483765_C	rs3672387_A
0.00592504	3.44e-05	-4.15244	rs13483844_G	rs3672387_A
0.0127335	8.42e-05	-3.94096	CEL.X_72954447_T	rs3672387_A
0.0481934	0.000418444	-3.53473	CEL.X_74985293_G	rs3672387_A
0.0424571	0.000357691	-3.57627	CEL.X_77349091_G	rs3672387_A
0.0489088	0.00042607	-3.52993	gnfX.086.039_G	rs3672387_A
0.0261457	0.000198092	-3.72908	rs13484004_A	rs3672387_A
0.0282535	0.000217578	-3.70519	rs13484006_C	rs3672387_A
0.00290229	1.5e-05	-4.33994	rs13484007_G	rs3672387_A
0.0269836	0.000205849	-3.71932	CEL.X_124532966_G	rs3672387_A
0.0124662	8.21e-05	-3.94705	rs3702256_G	rs3672387_A
0.000609563	2.48e-06	-4.72507	rs13484013_G	rs3672387_A
0.000940009	4.09e-06	-4.62103	rs13484015_G	rs3672387_A
0.00053049	2.11e-06	-4.75797	rs3697198_C	rs3672387_A
0.0158427	0.000108989	-3.87821	gnfX.141.820_C	rs3672387_A
0.0431443	0.000364933	3.57098	rs13481276_A	rs3703285_G
0.0414807	0.000347374	3.58397	rs3699421_A	rs3703285_G
0.0418763	0.000351533	3.58084	rs6246656_G	rs3703285_G
0.0470884	0.000406517	3.54242	rs3708393_A	rs3703285_G
0.0497003	0.00043458	3.52465	rs13482595_G	rs3703285_G
0.0395989	0.000328019	3.59901	rs4136487_G	rs3703285_G
0.013718	9.2e-05	3.91962	rs13482602_G	rs3703285_G
0.0125588	8.29e-05	-3.9449	rs3696168_G	rs3703285_G
0.0139104	9.35e-05	-3.91562	rs6313030_C	rs3703285_G
0.0436844	0.000370599	-3.56692	mCV23489377_G	rs3703285_G
0.0373348	0.000305282	-3.61779	CEL.X_8004370_G	rs3703285_G
0.00587339	3.41e-05	-4.1548	CEL.X_8334947_G	rs3703285_G
0.038884	0.00032084	-3.60481	CEL.X_8498891_G	rs3703285_G
0.0240369	0.000179005	-3.75474	rs13483716_T	rs3703285_G
0.0299866	0.000233742	-3.68685	CEL.X_39961894_A	rs3703285_G
0.048171	0.000418196	-3.53489	rs6217244_G	mCV22884877_G
0.0267327	0.00020352	-3.72221	mhcTNFa7_G	mCV22884877_G
0.0336045	0.000268514	-3.65112	rs3655646_G	mCV22884877_G
0.0328449	0.00026103	-3.65843	mCV23717143_G	mCV22884877_G
0.0336103	0.000268567	-3.65107	CEL.17_39772541_G	mCV22884877_G
0.0271206	0.000207097	-3.71778	rs3716639_G	mCV22884877_G
0.0205023	0.000148018	-3.80246	gnf17.094.794_G	mCV22884877_G
0.0280868	0.000215997	-3.70705	rs6281710_G	mCV22884877_G
0.0318173	0.000251132	-3.6684	CEL.17_92336158_G	mCV22884877_G
0.038104	0.000312983	-3.61129	rs3707114_G	mCV22884877_G
0.0271206	0.000207097	-3.71778	rs3706382_T	mCV22884877_G
0.00397625	2.17e-05	-4.25809	rs3667755_A	gnf01.075.385_G
0.00754859	4.57e-05	-4.08676	rs13482663_A	gnf01.075.385_G
0.00343795	1.83e-05	-4.29608	rs3665030_A	gnf01.075.385_G
0.0286074	0.000220861	-3.70136	rs13482668_A	gnf01.075.385_G
0.0137188	9.2e-05	-3.9196	CEL.15_81421527_G	gnf01.075.385_G
0.0124229	8.18e-05	-3.94805	CEL.15_81564962_C	gnf01.075.385_G
0.0139067	9.35e-05	-3.9157	rs6276391_A	gnf01.075.385_G
0.0120573	7.9e-05	-3.95653	rs13482672_G	gnf01.075.385_G
0.00808352	4.94e-05	-4.06806	UT_15_83.461491_A	gnf01.075.385_G
0.000422225	1.62e-06	-4.81189	CEL.X_9031623_A	gnf01.075.385_G
0.0245615	0.000183697	-3.7482	CEL.X_39961894_A	gnf01.075.385_G
0.0310971	0.000244264	-3.67554	rs13483765_C	gnf01.075.385_G
0.00297359	1.55e-05	-4.33364	rs13483844_G	gnf01.075.385_G
0.0327853	0.000260464	-3.65899	CEL.X_71438949_G	gnf01.075.385_G
0.0371457	0.000303394	-3.61941	rs13483849_C	gnf01.075.385_G
0.00673878	4e-05	-4.11778	CEL.X_72954447_T	gnf01.075.385_G
0.0285868	0.000220667	-3.70159	CEL.X_74985293_G	gnf01.075.385_G
0.0253349	0.000190765	-3.73865	CEL.X_77349091_G	gnf01.075.385_G
0.0434306	0.000367932	-3.56882	gnfX.111.315_C	gnf01.075.385_G
0.0431081	0.000364558	-3.57125	rs13484004_A	gnf01.075.385_G
0.0463595	0.00039878	-3.54752	rs13484006_C	gnf01.075.385_G
0.00330997	1.75e-05	-4.30592	rs13484007_G	gnf01.075.385_G
0.0302252	0.000235969	-3.68441	CEL.X_124532966_G	gnf01.075.385_G
0.0140555	9.47e-05	-3.91268	rs3702256_G	gnf01.075.385_G
0.000704373	2.93e-06	-4.69055	rs13484013_G	gnf01.075.385_G
0.00108211	4.81e-06	-4.58682	rs13484015_G	gnf01.075.385_G
0.000612555	2.49e-06	-4.72392	rs3697198_C	gnf01.075.385_G
0.0131893	8.78e-05	-3.93093	gnfX.141.820_C	gnf01.075.385_G
0.00336471	1.79e-05	-4.30169	rs3667755_A	rs6321468_G
0.00642672	3.78e-05	-4.13059	rs13482663_A	rs6321468_G
0.0029022	1.5e-05	-4.33995	rs3665030_A	rs6321468_G
0.024668	0.000184669	-3.74687	rs13482668_A	rs6321468_G
0.0116874	7.61e-05	-3.96535	CEL.15_81421527_G	rs6321468_G
0.0105716	6.77e-05	-3.99362	CEL.15_81564962_C	rs6321468_G
0.0118591	7.75e-05	-3.96121	rs6276391_A	rs6321468_G
0.010252	6.53e-05	-4.00222	rs13482672_G	rs6321468_G
0.00684339	4.07e-05	-4.11351	UT_15_83.461491_A	rs6321468_G
0.000366389	1.37e-06	-4.84509	CEL.X_9031623_A	rs6321468_G
0.0286968	0.000221708	-3.70038	CEL.X_39961894_A	rs6321468_G
0.0188505	0.000133941	-3.82733	rs13483765_C	rs6321468_G
0.00592504	3.44e-05	-4.15244	rs13483844_G	rs6321468_G
0.0127335	8.42e-05	-3.94096	CEL.X_72954447_T	rs6321468_G
0.0481934	0.000418444	-3.53473	CEL.X_74985293_G	rs6321468_G
0.0424571	0.000357691	-3.57627	CEL.X_77349091_G	rs6321468_G
0.0489088	0.00042607	-3.52993	gnfX.086.039_G	rs6321468_G
0.0261457	0.000198092	-3.72908	rs13484004_A	rs6321468_G
0.0282535	0.000217578	-3.70519	rs13484006_C	rs6321468_G
0.00290229	1.5e-05	-4.33994	rs13484007_G	rs6321468_G
0.0269836	0.000205849	-3.71932	CEL.X_124532966_G	rs6321468_G
0.0124662	8.21e-05	-3.94705	rs3702256_G	rs6321468_G
0.000609563	2.48e-06	-4.72507	rs13484013_G	rs6321468_G
0.000940009	4.09e-06	-4.62103	rs13484015_G	rs6321468_G
0.00053049	2.11e-06	-4.75797	rs3697198_C	rs6321468_G
0.0158427	0.000108989	-3.87821	gnfX.141.820_C	rs6321468_G
0.00290622	1.51e-05	-4.33959	rs3667755_A	rs3667200_A
0.00558095	3.21e-05	-4.16853	rs13482663_A	rs3667200_A
0.00250286	1.27e-05	-4.37784	rs3665030_A	rs3667200_A
0.0217765	0.00015907	-3.78444	rs13482668_A	rs3667200_A
0.0102296	6.51e-05	-4.00285	CEL.15_81421527_G	rs3667200_A
0.00924706	5.78e-05	-4.03098	CEL.15_81564962_C	rs3667200_A
0.0103828	6.63e-05	-3.99868	rs6276391_A	rs3667200_A
0.00896474	5.58e-05	-4.03966	rs13482672_G	rs3667200_A
0.00595232	3.46e-05	-4.1512	UT_15_83.461491_A	rs3667200_A
0.000302664	1.1e-06	-4.88954	CEL.X_9031623_A	rs3667200_A
0.0314711	0.000247809	-3.67183	CEL.X_39961894_A	rs3667200_A
0.0209713	0.000152041	-3.79576	rs13483765_C	rs3667200_A
0.0049552	2.79e-05	-4.20037	rs13483844_G	rs3667200_A
0.0483834	0.000420477	-3.53344	CEL.X_71438949_G	rs3667200_A
0.01078	6.92e-05	-3.98816	CEL.X_72954447_T	rs3667200_A
0.0420764	0.000353647	-3.57926	CEL.X_74985293_G	rs3667200_A
0.0371015	0.000302951	-3.61979	CEL.X_77349091_G	rs3667200_A
0.0424986	0.000358151	-3.57593	gnfX.086.039_G	rs3667200_A
0.0444443	0.000378474	-3.56136	gnfX.111.315_C	rs3667200_A
0.0219451	0.000160523	-3.78216	rs13484004_A	rs3667200_A
0.0235123	0.000174344	-3.76139	rs13484006_C	rs3667200_A
0.0023976	1.21e-05	-4.38876	rs13484007_G	rs3667200_A
0.0230771	0.000170487	-3.76703	CEL.X_124532966_G	rs3667200_A
0.0455879	0.000390551	-3.55305	gnfX.114.823_G	rs3667200_A
0.0104691	6.69e-05	-3.99635	rs3702256_G	rs3667200_A
0.000495154	1.95e-06	-4.7743	rs13484013_G	rs3667200_A
0.0458756	0.000393574	-3.55101	CEL.X_125736335_T	rs3667200_A
0.000768232	3.24e-06	-4.66977	rs13484015_G	rs3667200_A
0.000434743	1.67e-06	-4.80504	rs3697198_C	rs3667200_A
0.0175928	0.000123432	-3.84757	gnfX.141.820_C	rs3667200_A
0.0482692	0.000419236	-3.53423	rs13481119_C	rs6182343_G
0.0489689	0.00042673	-3.52951	rs4230010_G	rs6182343_G
0.00362397	1.95e-05	-4.28233	rs13483712_G	rs6182343_G
0.000994652	4.36e-06	-4.60731	CEL.X_8004370_G	rs6182343_G
0.00484844	2.73e-05	-4.2061	CEL.X_8185552_G	rs6182343_G
0.000279511	1e-06	-4.90802	CEL.X_8334947_G	rs6182343_G
0.000429185	1.65e-06	-4.80808	CEL.X_8498891_G	rs6182343_G
1.41e-05	3.06e-08	-5.56253	rs13483716_T	rs6182343_G
9.69e-09	5.9e-12	-6.92831	CEL.X_9031623_A	rs6182343_G
0.000312889	1.14e-06	-4.88185	CEL.X_39961894_A	rs6182343_G
0.000627075	2.56e-06	-4.7184	rs13483738_G	rs6182343_G
0.00367747	1.98e-05	-4.27848	rs13483739_G	rs6182343_G
0.0170166	0.000118635	-3.85735	rs13483745_G	rs6182343_G
0.0489378	0.000426403	-3.52972	CEL.X_44311522_A	rs6182343_G
0.00133713	6.14e-06	-4.53487	rs6411410_G	rs6182343_G
0.0216388	0.00015788	-3.78632	rs13483753_A	rs6182343_G
0.0366382	0.000298314	-3.62381	rs13483756_A	rs6182343_G
0.00428581	2.36e-05	-4.23854	gnfX.037.760_A	rs6182343_G
0.0139275	9.36e-05	-3.91527	rs13483759_G	rs6182343_G
0.0415417	0.000348023	-3.58348	rs13483763_G	rs6182343_G
1.89e-05	4.32e-08	-5.50099	rs13483765_C	rs6182343_G
0.03099	0.000243227	-3.67663	rs13483766_A	rs6182343_G
0.034803	0.000280183	-3.6401	rs13483778_G	rs6182343_G
0.0357684	0.000289646	-3.63148	rs13483781_G	rs6182343_G
0.000527269	2.1e-06	-4.75943	rs13483788_A	rs6182343_G
0.0338564	0.000270972	-3.64876	rs6317266_A	rs6182343_G
0.0311865	0.000245118	-3.67464	CEL.X_59174140_A	rs6182343_G
0.0126309	8.34e-05	-3.94325	CEL.X_59515625_C	rs6182343_G
0.00762207	4.62e-05	-4.08413	rs13483813_C	rs6182343_G
0.00864663	5.35e-05	-4.0496	rs13483814_A	rs6182343_G
0.00713914	4.28e-05	-4.10206	rs13483815_G	rs6182343_G
0.0395556	0.000327587	-3.59936	rs13483818_A	rs6182343_G
0.00998818	6.33e-05	-4.00955	rs13483824_A	rs6182343_G
0.0332545	0.000265051	-3.65448	rs13483825_A	rs6182343_G
0.0315406	0.000248474	-3.67114	CEL.X_66015326_G	rs6182343_G
0.00197856	9.66e-06	-4.43725	rs13483834_G	rs6182343_G
1.95e-05	4.46e-08	-5.49507	CEL.X_67980997_C	rs6182343_G
0.000523538	2.08e-06	-4.76112	CEL.X_68179178_G	rs6182343_G
0.00180424	8.68e-06	-4.46048	CEL.X_68306415_C	rs6182343_G
0.000188366	6.34e-07	-4.99847	CEL.X_68645226_G	rs6182343_G
0.000532308	2.12e-06	-4.75717	rs13483838_G	rs6182343_G
1.89e-07	1.89e-10	-6.40655	rs13483844_G	rs6182343_G
0.0150375	0.000102487	-3.89328	CEL.X_71104123_G	rs6182343_G
0.000339155	1.26e-06	-4.86302	CEL.X_71438949_G	rs6182343_G
0.0014724	6.87e-06	-4.51101	rs13483849_C	rs6182343_G
0.000791002	3.35e-06	-4.66279	CEL.X_72068607_G	rs6182343_G
0.0122347	8.03e-05	-3.95241	gnfX.068.981_G	rs6182343_G
0.0160839	0.000110944	-3.87385	CEL.X_72627341_G	rs6182343_G
0.000643983	2.64e-06	-4.71208	CEL.X_72697823_C	rs6182343_G
0.00989015	6.26e-05	-4.01234	CEL.X_72875547_C	rs6182343_G
3.88e-08	2.96e-11	-6.69011	CEL.X_72954447_T	rs6182343_G
0.000299527	1.09e-06	-4.89198	CEL.X_73027245_G	rs6182343_G
0.00251325	1.27e-05	-4.3768	gnfX.070.167_C	rs6182343_G
0.000215303	7.4e-07	-4.96818	rs13483858_G	rs6182343_G
0.00156498	7.37e-06	-4.49589	CEL.X_74073918_G	rs6182343_G
0.00128207	5.85e-06	-4.54521	CEL.X_74272691_G	rs6182343_G
0.00165237	7.84e-06	-4.48238	rs13483862_G	rs6182343_G
9.73e-05	2.94e-07	-5.14686	rs13483863_G	rs6182343_G
0.000181765	6.08e-07	-5.00667	CEL.X_74985293_G	rs6182343_G
5.84e-05	1.61e-07	-5.25966	CEL.X_75125049_T	rs6182343_G
0.000638423	2.61e-06	-4.71415	rs13483864_G	rs6182343_G
0.0129599	8.6e-05	-3.93593	rs13483868_G	rs6182343_G
0.0131117	8.72e-05	-3.93261	rs3675552_C	rs6182343_G
0.00133783	6.15e-06	-4.53474	rs13483870_G	rs6182343_G
0.00234566	1.18e-05	-4.39442	rs3725966_G	rs6182343_G
1.05e-05	2.16e-08	-5.62403	CEL.X_77349091_G	rs6182343_G
0.00175012	8.38e-06	-4.46809	rs13483873_G	rs6182343_G
0.00652078	3.85e-05	-4.12667	CEL.X_77780392_G	rs6182343_G
0.00196255	9.57e-06	-4.43933	rs3696812_G	rs6182343_G
0.0091883	5.74e-05	-4.03281	rs13483877_G	rs6182343_G
0.0136658	9.16e-05	-3.9207	rs13483885_G	rs6182343_G
0.0122925	8.08e-05	-3.95106	rs13483890_A	rs6182343_G
0.00293283	1.52e-05	-4.33723	rs13483891_C	rs6182343_G
0.00102073	4.5e-06	-4.60101	gnfX.080.189_A	rs6182343_G
0.00604131	3.52e-05	-4.14723	rs13483894_G	rs6182343_G
0.0182281	0.000128759	-3.83712	gnfX.080.729_A	rs6182343_G
0.01464	9.93e-05	-3.90098	rs6182892_A	rs6182343_G
0.011644	7.58e-05	-3.9664	rs13483898_G	rs6182343_G
0.0177718	0.000124933	-3.84458	CEL.X_89752158_C	rs6182343_G
0.00148693	6.94e-06	-4.50858	rs13483899_C	rs6182343_G
0.0319463	0.000252359	-3.66714	rs13483900_G	rs6182343_G
0.00898572	5.59e-05	-4.03901	rs3680829_T	rs6182343_G
0.0251506	0.000189094	-3.74087	rs13483902_G	rs6182343_G
0.000887468	3.82e-06	-4.63499	CEL.X_91053089_G	rs6182343_G
0.0154907	0.000106122	-3.88475	CEL.X_91222960_A	rs6182343_G
0.00875379	5.42e-05	-4.04625	CEL.X_91399771_A	rs6182343_G
1.34e-05	2.88e-08	-5.57296	gnfX.084.157_A	rs6182343_G
0.00126853	5.78e-06	-4.54784	rs13483909_A	rs6182343_G
0.00273997	1.41e-05	-4.35475	rs4232594_G	rs6182343_G
0.000966004	4.22e-06	-4.61439	gnfX.084.751_A	rs6182343_G
0.00158625	7.48e-06	-4.49254	CEL.X_92542075_A	rs6182343_G
0.00116933	5.26e-06	-4.56787	gnfX.086.039_G	rs6182343_G
0.021751	0.000158848	-3.78479	rs13483921_G	rs6182343_G
0.00248902	1.26e-05	-4.37927	gnfX.088.335_G	rs6182343_G
0.0131714	8.77e-05	-3.93132	rs13483954_A	rs6182343_G
0.0403601	0.000335772	-3.59289	rs6205221_C	rs6182343_G
0.00436356	2.41e-05	-4.23385	rs6387944_G	rs6182343_G
0.000514779	2.04e-06	-4.76512	rs6221690_A	rs6182343_G
0.000359378	1.34e-06	-4.84961	rs13483994_C	rs6182343_G
0.000219221	7.55e-07	-4.96401	gnfX.111.315_C	rs6182343_G
0.00429371	2.37e-05	-4.23809	CEL.X_121578417_G	rs6182343_G
2.71e-05	6.58e-08	-5.42479	CEL.X_121796581_G	rs6182343_G
0.031079	0.000244097	-3.67571	rs13483997_T	rs6182343_G
0.0240016	0.000178676	-3.7552	rs13484003_G	rs6182343_G
0.00120871	5.46e-06	-4.55974	rs13484004_A	rs6182343_G
0.00420385	2.31e-05	-4.24365	gnfX.113.872_T	rs6182343_G
0.00636521	3.74e-05	-4.1332	rs13484006_C	rs6182343_G
1.62e-06	2.38e-09	-6.00005	rs13484007_G	rs6182343_G
1.17e-05	2.45e-08	-5.60177	CEL.X_124532966_G	rs6182343_G
2.01e-06	3.06e-09	-5.95815	gnfX.114.823_G	rs6182343_G
7.09e-08	5.97e-11	-6.58432	rs3702256_G	rs6182343_G
2.74e-07	2.92e-10	-6.33837	rs13484013_G	rs6182343_G
8.33e-08	7.2e-11	-6.55579	CEL.X_125736335_T	rs6182343_G
2.12e-08	1.46e-11	-6.79541	rs13484015_G	rs6182343_G
3.03e-08	2.22e-11	-6.73327	rs3697198_C	rs6182343_G
3.85e-06	6.59e-09	-5.82902	gnfX.141.820_C	rs6182343_G
0.0459678	0.000394601	-3.55032	gnfX.148.995_G	rs6182343_G
0.00919683	5.75e-05	-4.03254	rs13484113_G	rs6182343_G
0.0433976	0.000367582	-3.56907	rs6374597_C	rs13475939_G
0.00986053	6.24e-05	-4.01317	rs13481119_C	rs13475939_G
0.0271747	0.000207586	3.71718	rs13478780_C	rs3698264_A
0.027114	0.000207031	3.71786	rs13478780_C	rs8253473_C
0.0348197	0.000280338	3.63996	rs13478780_C	rs3692549_A
0.0409757	0.000342178	3.58793	rs13478780_C	rs3675339_G
0.0282184	0.000217255	3.70557	rs13478780_C	rs13475943_G
0.0114898	7.46e-05	-3.97012	rs3689879_A	mCV23431007_A
0.0424553	0.000357672	-3.57628	CEL.19_5283144_G	mCV23431007_A
0.0018046	8.68e-06	-4.46043	rs6221690_A	mCV23431007_A
0.00364827	1.96e-05	-4.28059	gnfX.111.315_C	mCV23431007_A
0.0295635	0.000229785	-3.69122	CEL.X_121578417_G	mCV23431007_A
0.0179975	0.000126852	-3.84081	CEL.X_121796581_G	mCV23431007_A
0.00915195	5.71e-05	-4.03389	rs13484003_G	mCV23431007_A
0.0126275	8.34e-05	-3.94333	rs13484004_A	mCV23431007_A
0.00449861	2.5e-05	-4.22583	gnfX.113.872_T	mCV23431007_A
0.00502453	2.84e-05	-4.19666	rs13484006_C	mCV23431007_A
0.00766248	4.65e-05	-4.0827	rs13484007_G	mCV23431007_A
0.00247615	1.25e-05	-4.38062	CEL.X_124532966_G	mCV23431007_A
0.0131162	8.72e-05	-3.93251	gnfX.114.823_G	mCV23431007_A
0.026872	0.000204821	-3.72059	rs3702256_G	mCV23431007_A
0.0179301	0.00012628	-3.84193	rs13484013_G	mCV23431007_A
0.00346037	1.84e-05	-4.29439	CEL.X_125736335_T	mCV23431007_A
0.0237198	0.000176176	-3.75876	rs13484015_G	mCV23431007_A
0.0119968	7.85e-05	-3.95795	rs3697198_C	mCV23431007_A
0.00932329	5.84e-05	-4.02872	rs3689879_A	rs13475945_C
0.0353515	0.000285541	-3.63519	CEL.19_5283144_G	rs13475945_C
0.00150584	7.05e-06	-4.50543	rs6221690_A	rs13475945_C
0.00309302	1.62e-05	-4.32346	gnfX.111.315_C	rs13475945_C
0.0357822	0.000289779	-3.63136	CEL.X_121578417_G	rs13475945_C
0.0156482	0.000107409	-3.88179	CEL.X_121796581_G	rs13475945_C
0.00762865	4.62e-05	-4.0839	rs13484003_G	rs13475945_C
0.0106088	6.8e-05	-3.99262	rs13484004_A	rs13475945_C
0.00371074	2e-05	-4.27613	gnfX.113.872_T	rs13475945_C
0.00419517	2.3e-05	-4.24418	rs13484006_C	rs13475945_C
0.00651822	3.85e-05	-4.12677	rs13484007_G	rs13475945_C
0.00207609	1.02e-05	-4.42523	CEL.X_124532966_G	rs13475945_C
0.011286	7.31e-05	-3.97523	gnfX.114.823_G	rs13475945_C
0.023216	0.000171704	-3.76524	rs3702256_G	rs13475945_C
0.0154931	0.000106144	-3.8847	rs13484013_G	rs13475945_C
0.00292536	1.52e-05	-4.3379	CEL.X_125736335_T	rs13475945_C
0.020513	0.000148113	-3.8023	rs13484015_G	rs13475945_C
0.0103741	6.62e-05	-3.99891	rs3697198_C	rs13475945_C
0.00932329	5.84e-05	-4.02872	rs3689879_A	rs13475946_A
0.0353515	0.000285541	-3.63519	CEL.19_5283144_G	rs13475946_A
0.00150584	7.05e-06	-4.50543	rs6221690_A	rs13475946_A
0.00309302	1.62e-05	-4.32346	gnfX.111.315_C	rs13475946_A
0.0357822	0.000289779	-3.63136	CEL.X_121578417_G	rs13475946_A
0.0156482	0.000107409	-3.88179	CEL.X_121796581_G	rs13475946_A
0.00762865	4.62e-05	-4.0839	rs13484003_G	rs13475946_A
0.0106088	6.8e-05	-3.99262	rs13484004_A	rs13475946_A
0.00371074	2e-05	-4.27613	gnfX.113.872_T	rs13475946_A
0.00419517	2.3e-05	-4.24418	rs13484006_C	rs13475946_A
0.00651822	3.85e-05	-4.12677	rs13484007_G	rs13475946_A
0.00207609	1.02e-05	-4.42523	CEL.X_124532966_G	rs13475946_A
0.011286	7.31e-05	-3.97523	gnfX.114.823_G	rs13475946_A
0.023216	0.000171704	-3.76524	rs3702256_G	rs13475946_A
0.0154931	0.000106144	-3.8847	rs13484013_G	rs13475946_A
0.00292536	1.52e-05	-4.3379	CEL.X_125736335_T	rs13475946_A
0.020513	0.000148113	-3.8023	rs13484015_G	rs13475946_A
0.0103741	6.62e-05	-3.99891	rs3697198_C	rs13475946_A
0.0141664	9.55e-05	-3.9104	rs13477438_A	rs13475947_G
0.0142387	9.61e-05	3.90896	gnf12.084.566_G	rs13475947_G
3.96e-05	1.03e-07	-5.34359	rs13483712_G	rs13475947_G
1.16e-05	2.42e-08	-5.60406	CEL.X_8004370_G	rs13475947_G
4.14e-06	7.19e-09	-5.81406	CEL.X_8185552_G	rs13475947_G
5.97e-06	1.11e-08	-5.73978	CEL.X_8334947_G	rs13475947_G
1.04e-06	1.41e-09	-6.08631	CEL.X_8498891_G	rs13475947_G
6.69e-06	1.27e-08	-5.71648	rs13483716_T	rs13475947_G
0.000168313	5.56e-07	-5.02404	CEL.X_9031623_A	rs13475947_G
0.0135201	9.04e-05	-3.92379	rs13483736_C	rs13475947_G
0.00391544	2.13e-05	-4.26219	CEL.X_39961894_A	rs13475947_G
0.000510905	2.02e-06	-4.76691	rs13483738_G	rs13475947_G
0.0155941	0.000106965	-3.88281	rs13483739_G	rs13475947_G
0.0485448	0.000422227	-3.53234	rs13483745_G	rs13475947_G
0.0279321	0.000214582	-3.70873	CEL.X_44311522_A	rs13475947_G
0.0028503	1.47e-05	-4.3446	rs6411410_G	rs13475947_G
0.0419518	0.000352326	-3.58024	rs13483756_A	rs13475947_G
0.0114616	7.44e-05	-3.97082	gnfX.037.760_A	rs13475947_G
0.0435914	0.00036959	-3.56764	rs13483770_G	rs13475947_G
0.0104418	6.67e-05	-3.99706	rs13483778_G	rs13475947_G
0.0232929	0.000172383	-3.76424	rs13483783_G	rs13475947_G
0.000336744	1.25e-06	-4.86471	rs13483788_A	rs13475947_G
0.0424606	0.00035773	-3.57624	gnfX.049.002_C	rs13475947_G
0.0199095	0.000142931	-3.81118	rs6317266_A	rs13475947_G
0.0040227	2.2e-05	-4.25506	gnfX.049.663_T	rs13475947_G
0.0275382	0.000210972	-3.71306	gnfX.049.915_T	rs13475947_G
0.0065775	3.89e-05	-4.12434	CEL.X_58802359_C	rs13475947_G
0.0494905	0.000432332	-3.52604	CEL.X_58879026_A	rs13475947_G
0.0367869	0.000299792	-3.62252	CEL.X_59030482_G	rs13475947_G
0.0268331	0.000204445	-3.72106	CEL.X_59174140_A	rs13475947_G
0.000959282	4.19e-06	-4.61608	CEL.X_59346618_A	rs13475947_G
0.0117253	7.64e-05	-3.96444	CEL.X_59515625_C	rs13475947_G
0.0293188	0.000227478	-3.69381	rs13483808_A	rs13475947_G
0.00378662	2.05e-05	-4.27083	rs13483813_C	rs13475947_G
0.00932022	5.84e-05	-4.02881	rs13483814_A	rs13475947_G
0.00106917	4.74e-06	-4.58979	rs13483815_G	rs13475947_G
0.0163226	0.000112875	-3.86961	rs3157124_G	rs13475947_G
0.000193059	6.52e-07	-4.99284	rs13483818_A	rs13475947_G
0.0296827	0.000230891	-3.68999	rs13483822_G	rs13475947_G
0.0428179	0.000361495	-3.57348	rs13483823_A	rs13475947_G
0.00296549	1.54e-05	-4.33434	rs13483824_A	rs13475947_G
0.0012304	5.58e-06	-4.55533	rs13483825_A	rs13475947_G
0.00326694	1.73e-05	-4.30934	CEL.X_65891570_G	rs13475947_G
0.0204821	0.00014784	-3.80276	CEL.X_66015326_G	rs13475947_G
0.00039838	1.51e-06	-4.82546	CEL.X_67980997_C	rs13475947_G
0.0134462	8.98e-05	-3.92537	CEL.X_68179178_G	rs13475947_G
0.0295346	0.000229513	-3.69153	rs13483838_G	rs13475947_G
0.00166008	7.89e-06	-4.4812	rs13483844_G	rs13475947_G
5.45e-05	1.49e-07	-5.27484	CEL.X_72697823_C	rs13475947_G
0.0124433	8.2e-05	-3.94757	CEL.X_72875547_C	rs13475947_G
2.62e-07	2.77e-10	-6.34701	CEL.X_72954447_T	rs13475947_G
0.00515698	2.93e-05	-4.18974	CEL.X_73027245_G	rs13475947_G
0.0245045	0.000183184	-3.74891	gnfX.070.167_C	rs13475947_G
0.000475865	1.86e-06	-4.78378	rs13483858_G	rs13475947_G
0.00092986	4.04e-06	-4.62365	CEL.X_74073918_G	rs13475947_G
0.0190859	0.000135958	-3.82362	CEL.X_74272691_G	rs13475947_G
0.00866695	5.36e-05	-4.04897	rs13483862_G	rs13475947_G
0.00103379	4.56e-06	-4.59796	rs13483863_G	rs13475947_G
0.000836927	3.57e-06	-4.64917	CEL.X_74985293_G	rs13475947_G
1.58e-05	3.49e-08	-5.53875	CEL.X_75125049_T	rs13475947_G
0.00369243	1.99e-05	-4.2774	rs13483864_G	rs13475947_G
0.0266552	0.000202809	-3.7231	rs3675552_C	rs13475947_G
0.000596922	2.42e-06	-4.73008	rs13483870_G	rs13475947_G
0.0245096	0.000183226	-3.74885	rs3725966_G	rs13475947_G
0.000305617	1.11e-06	-4.88729	CEL.X_77349091_G	rs13475947_G
0.0303809	0.000237451	-3.68281	rs13483873_G	rs13475947_G
0.00578928	3.35e-05	-4.15868	rs3696812_G	rs13475947_G
0.0340011	0.000272364	-3.64744	rs13483877_G	rs13475947_G
0.0371522	0.00030346	-3.61935	rs13483885_G	rs13475947_G
0.000361237	1.35e-06	-4.84841	rs13483891_C	rs13475947_G
0.0128892	8.55e-05	-3.93748	gnfX.080.189_A	rs13475947_G
4.43e-05	1.17e-07	-5.31952	rs13483894_G	rs13475947_G
2.6e-05	6.27e-08	-5.43359	gnfX.080.729_A	rs13475947_G
2.73e-05	6.64e-08	-5.4232	rs6182892_A	rs13475947_G
9.56e-06	1.93e-08	-5.64363	rs13483898_G	rs13475947_G
0.000114489	3.55e-07	-5.11065	rs3672400_G	rs13475947_G
1.44e-05	3.11e-08	-5.55948	CEL.X_89752158_C	rs13475947_G
0.000413545	1.58e-06	-4.81674	rs13483899_C	rs13475947_G
4.89e-05	1.31e-07	-5.29827	rs13483900_G	rs13475947_G
6.64e-05	1.88e-07	-5.23152	rs3680829_T	rs13475947_G
8.3e-06	1.64e-08	-5.67248	rs13483902_G	rs13475947_G
0.000406816	1.55e-06	-4.82055	CEL.X_91053089_G	rs13475947_G
0.00116423	5.23e-06	-4.56894	CEL.X_91222960_A	rs13475947_G
0.000355882	1.33e-06	-4.85187	CEL.X_91399771_A	rs13475947_G
4.85e-07	5.72e-10	-6.23198	gnfX.084.157_A	rs13475947_G
0.00207727	1.02e-05	-4.42507	rs13483909_A	rs13475947_G
0.00184525	8.91e-06	-4.45482	rs13483910_A	rs13475947_G
5.41e-05	1.48e-07	-5.27618	rs4232594_G	rs13475947_G
0.00126969	5.79e-06	-4.54761	rs3714964_G	rs13475947_G
0.000107845	3.31e-07	-5.12392	gnfX.084.751_A	rs13475947_G
0.000303329	1.1e-06	-4.88904	CEL.X_92542075_A	rs13475947_G
0.0057443	3.32e-05	-4.16077	gnfX.086.039_G	rs13475947_G
0.0178539	0.000125623	-3.84322	CEL.X_94143306_C	rs13475947_G
0.0293998	0.00022824	-3.69295	rs13483921_G	rs13475947_G
0.0256859	0.000193918	-3.73449	rs13483926_G	rs13475947_G
0.00153471	7.2e-06	-4.50075	rs13483929_G	rs13475947_G
0.0249745	0.000187482	-3.74304	rs13483947_A	rs13475947_G
0.00113053	5.06e-06	-4.57617	rs13483954_A	rs13475947_G
0.00374231	2.02e-05	-4.2739	CEL.X_106858553_C	rs13475947_G
0.0194001	0.00013861	-3.81882	rs13483994_C	rs13475947_G
0.00571917	3.3e-05	-4.16194	gnfX.111.315_C	rs13475947_G
0.0206889	0.000149621	-3.79977	CEL.X_121796581_G	rs13475947_G
0.000135145	4.31e-07	-5.07353	rs13483997_T	rs13475947_G
0.035395	0.00028596	-3.6348	rs13484001_T	rs13475947_G
0.00221422	1.1e-05	-4.40899	rs13484004_A	rs13475947_G
0.0217599	0.000158924	-3.78467	gnfX.113.872_T	rs13475947_G
0.00742904	4.48e-05	-4.09115	rs13484006_C	rs13475947_G
0.00243166	1.23e-05	-4.38521	rs13484007_G	rs13475947_G
5.67e-05	1.56e-07	-5.26609	CEL.X_124532966_G	rs13475947_G
0.000499743	1.97e-06	-4.77213	gnfX.114.823_G	rs13475947_G
6.19e-05	1.73e-07	-5.24684	rs3702256_G	rs13475947_G
0.000425682	1.63e-06	-4.80998	rs13484013_G	rs13475947_G
8.64e-05	2.55e-07	-5.17334	CEL.X_125736335_T	rs13475947_G
1.44e-05	3.13e-08	-5.5581	rs13484015_G	rs13475947_G
8.03e-06	1.57e-08	-5.67912	rs3697198_C	rs13475947_G
0.00266773	1.36e-05	-4.36153	gnfX.141.820_C	rs13475947_G
0.00959975	6.04e-05	-4.02063	gnfX.148.995_G	rs13475947_G
0.0276095	0.000211626	-3.71227	rs3689879_A	mCV23433457_T
0.021098	0.000153154	-3.79393	rs6388842_C	mCV23433457_T
0.0324954	0.000257713	-3.66173	rs6323139_G	mCV23433457_T
0.0298609	0.000232552	-3.68816	rs3693038_C	mCV23433457_T
0.0298609	0.000232552	-3.68816	rs8269265_G	mCV23433457_T
0.0325836	0.000258547	-3.6609	rs13479273_G	mCV23433457_T
0.0445291	0.000379351	-3.56075	rs13479274_C	mCV23433457_T
0.0289954	0.000224481	3.6972	rs3090605_G	mCV23433457_T
0.0375839	0.000307748	3.61569	rs6292408_G	mCV23433457_T
0.0180055	0.00012692	-3.84068	rs13477438_A	rs6290463_A
0.00991557	6.28e-05	4.01161	gnf12.084.566_G	rs6290463_A
3.69e-05	9.45e-08	-5.35876	rs13483712_G	rs6290463_A
1.08e-05	2.23e-08	-5.61779	CEL.X_8004370_G	rs6290463_A
3.37e-06	5.61e-09	-5.85613	CEL.X_8185552_G	rs6290463_A
5.49e-06	1e-08	-5.75694	CEL.X_8334947_G	rs6290463_A
9.46e-07	1.26e-09	-6.10485	CEL.X_8498891_G	rs6290463_A
6.07e-06	1.13e-08	-5.73607	rs13483716_T	rs6290463_A
0.000162257	5.33e-07	-5.03234	CEL.X_9031623_A	rs6290463_A
0.0137431	9.22e-05	-3.91908	rs13483736_C	rs6290463_A
0.00260968	1.33e-05	-4.36715	CEL.X_39961894_A	rs6290463_A
0.000325004	1.2e-06	-4.873	rs13483738_G	rs6290463_A
0.0107276	6.89e-05	-3.9895	rs13483739_G	rs6290463_A
0.040363	0.000335812	-3.59286	rs13483745_G	rs6290463_A
0.0276562	0.000212053	-3.71175	CEL.X_44311522_A	rs6290463_A
0.00282465	1.46e-05	-4.34694	rs6411410_G	rs6290463_A
0.0417672	0.0003504	-3.58169	rs13483756_A	rs6290463_A
0.0112653	7.29e-05	-3.97573	gnfX.037.760_A	rs6290463_A
0.0426782	0.000360052	-3.57453	rs13483763_G	rs6290463_A
0.0353035	0.00028506	-3.63562	rs13483770_G	rs6290463_A
0.00982056	6.21e-05	-4.01429	rs13483778_G	rs6290463_A
0.0221625	0.000162427	-3.7792	rs13483783_G	rs6290463_A
0.00030979	1.13e-06	-4.88418	rs13483788_A	rs6290463_A
0.0407875	0.000340254	-3.58941	gnfX.049.002_C	rs6290463_A
0.0189244	0.000134573	-3.82617	rs6317266_A	rs6290463_A
0.00382296	2.07e-05	-4.26836	gnfX.049.663_T	rs6290463_A
0.026229	0.000198867	-3.72809	gnfX.049.915_T	rs6290463_A
0.00625067	3.66e-05	-4.13806	CEL.X_58802359_C	rs6290463_A
0.0473518	0.000409351	-3.54058	CEL.X_58879026_A	rs6290463_A
0.0347445	0.00027962	-3.64062	CEL.X_59030482_G	rs6290463_A
0.0255819	0.000193001	-3.73569	CEL.X_59174140_A	rs6290463_A
0.000925145	4.01e-06	-4.62488	CEL.X_59346618_A	rs6290463_A
0.0111283	7.19e-05	-3.97921	CEL.X_59515625_C	rs6290463_A
0.0277775	0.000213144	-3.71044	rs13483808_A	rs6290463_A
0.00470891	2.63e-05	-4.21378	rs13483813_C	rs6290463_A
0.0113086	7.32e-05	-3.97466	rs13483814_A	rs6290463_A
0.00142262	6.6e-06	-4.51954	rs13483815_G	rs6290463_A
0.0196549	0.000140751	-3.81501	rs3157124_G	rs6290463_A
0.000261045	9.26e-07	-4.92384	rs13483818_A	rs6290463_A
0.0384934	0.000316911	-3.60803	rs13483822_G	rs6290463_A
0.00413228	2.26e-05	-4.24814	rs13483824_A	rs6290463_A
0.00172587	8.25e-06	-4.47157	rs13483825_A	rs6290463_A
0.00450842	2.51e-05	-4.22524	CEL.X_65891570_G	rs6290463_A
0.0250148	0.000187836	-3.74256	CEL.X_66015326_G	rs6290463_A
0.000520429	2.06e-06	-4.76256	CEL.X_67980997_C	rs6290463_A
0.017888	0.000125917	-3.84264	CEL.X_68179178_G	rs6290463_A
0.038332	0.00031526	-3.60939	rs13483838_G	rs6290463_A
0.0023526	1.18e-05	-4.39367	rs13483844_G	rs6290463_A
7.97e-05	2.33e-07	-5.1911	CEL.X_72697823_C	rs6290463_A
0.01648	0.00011417	-3.8668	CEL.X_72875547_C	rs6290463_A
4.01e-07	4.59e-10	-6.26704	CEL.X_72954447_T	rs6290463_A
0.0070298	4.2e-05	-4.10623	CEL.X_73027245_G	rs6290463_A
0.0325648	0.00025836	-3.66108	gnfX.070.167_C	rs6290463_A
0.000605131	2.46e-06	-4.7268	rs13483858_G	rs6290463_A
0.00117907	5.31e-06	-4.56583	CEL.X_74073918_G	rs6290463_A
0.024885	0.000186656	-3.74416	CEL.X_74272691_G	rs6290463_A
0.0114784	7.46e-05	-3.9704	rs13483862_G	rs6290463_A
0.00143708	6.68e-06	-4.51706	rs13483863_G	rs6290463_A
0.00116674	5.25e-06	-4.56841	CEL.X_74985293_G	rs6290463_A
2.36e-05	5.6e-08	-5.45424	CEL.X_75125049_T	rs6290463_A
0.00462159	2.58e-05	-4.2187	rs13483864_G	rs6290463_A
0.0349548	0.000281658	-3.63874	rs3675552_C	rs6290463_A
0.000771653	3.25e-06	-4.66871	rs13483870_G	rs6290463_A
0.0319718	0.000252607	-3.66689	rs3725966_G	rs6290463_A
0.000436685	1.68e-06	-4.80399	CEL.X_77349091_G	rs6290463_A
0.0366002	0.000297949	-3.62413	rs13483873_G	rs6290463_A
0.00794807	4.85e-05	-4.07272	rs3696812_G	rs6290463_A
0.0440337	0.000374197	-3.56437	rs13483877_G	rs6290463_A
0.0367127	0.000299062	-3.62315	rs13483885_G	rs6290463_A
0.000317625	1.16e-06	-4.87838	rs13483891_C	rs6290463_A
0.0124042	8.17e-05	-3.94846	gnfX.080.189_A	rs6290463_A
3.69e-05	9.46e-08	-5.35858	rs13483894_G	rs6290463_A
2.44e-05	5.8e-08	-5.4478	gnfX.080.729_A	rs6290463_A
2.57e-05	6.18e-08	-5.43625	rs6182892_A	rs6290463_A
8.82e-06	1.76e-08	-5.65994	rs13483898_G	rs6290463_A
0.000107268	3.29e-07	-5.12511	rs3672400_G	rs6290463_A
1.18e-05	2.47e-08	-5.60007	CEL.X_89752158_C	rs6290463_A
0.000347553	1.29e-06	-4.85734	rs13483899_C	rs6290463_A
4.58e-05	1.21e-07	-5.31255	rs13483900_G	rs6290463_A
5.55e-05	1.52e-07	-5.27048	rs3680829_T	rs6290463_A
7.62e-06	1.48e-08	-5.69005	rs13483902_G	rs6290463_A
0.000562714	2.26e-06	-4.74402	CEL.X_91053089_G	rs6290463_A
0.00144513	6.72e-06	-4.51569	CEL.X_91222960_A	rs6290463_A
0.000496011	1.95e-06	-4.77388	CEL.X_91399771_A	rs6290463_A
7.45e-07	9.46e-10	-6.15089	gnfX.084.157_A	rs6290463_A
0.00255172	1.3e-05	-4.37291	rs13483909_A	rs6290463_A
0.00229434	1.15e-05	-4.40001	rs13483910_A	rs6290463_A
7.57e-05	2.19e-07	-5.20259	rs4232594_G	rs6290463_A
0.00173521	8.3e-06	-4.47022	rs3714964_G	rs6290463_A
0.000135765	4.33e-07	-5.07248	gnfX.084.751_A	rs6290463_A
0.00037945	1.43e-06	-4.83684	CEL.X_92542075_A	rs6290463_A
0.0057322	3.31e-05	-4.16134	gnfX.086.039_G	rs6290463_A
0.0170135	0.000118609	-3.85741	CEL.X_94143306_C	rs6290463_A
0.0251159	0.00018878	-3.74129	rs13483921_G	rs6290463_A
0.0327474	0.000260113	-3.65934	rs13483926_G	rs6290463_A
0.00131118	6.01e-06	-4.53965	rs13483929_G	rs6290463_A
0.0304758	0.000238332	-3.68186	rs13483947_A	rs6290463_A
0.00144601	6.72e-06	-4.51552	rs13483954_A	rs6290463_A
0.00290361	1.5e-05	-4.33983	CEL.X_106858553_C	rs6290463_A
0.0381093	0.000313038	-3.61124	rs6387944_G	rs6290463_A
0.0188204	0.000133693	-3.82779	rs13483994_C	rs6290463_A
0.00554002	3.18e-05	-4.17053	gnfX.111.315_C	rs6290463_A
0.020145	0.000144931	-3.80771	CEL.X_121796581_G	rs6290463_A
0.000179183	5.98e-07	-5.00991	rs13483997_T	rs6290463_A
0.0294781	0.000228973	-3.69213	rs13484001_T	rs6290463_A
0.00221509	1.1e-05	-4.40889	rs13484004_A	rs6290463_A
0.0223023	0.00016364	-3.77733	gnfX.113.872_T	rs6290463_A
0.00659899	3.9e-05	-4.12345	rs13484006_C	rs6290463_A
0.00144744	6.73e-06	-4.51529	rs13484007_G	rs6290463_A
2.76e-05	6.72e-08	-5.42101	CEL.X_124532966_G	rs6290463_A
0.000285663	1.03e-06	-4.90296	gnfX.114.823_G	rs6290463_A
3.31e-05	8.31e-08	-5.38228	rs3702256_G	rs6290463_A
0.000247401	8.69e-07	-4.93631	rs13484013_G	rs6290463_A
4.31e-05	1.13e-07	-5.32551	CEL.X_125736335_T	rs6290463_A
7.59e-06	1.47e-08	-5.69088	rs13484015_G	rs6290463_A
4.19e-06	7.28e-09	-5.81187	rs3697198_C	rs6290463_A
0.0025061	1.27e-05	-4.37752	gnfX.141.820_C	rs6290463_A
0.012019	7.87e-05	-3.95743	gnfX.148.995_G	rs6290463_A
0.0176329	0.000123758	-3.84692	rs13477438_A	rs13475948_A
0.013482	9.01e-05	3.9246	gnf12.084.566_G	rs13475948_A
3.62e-05	9.25e-08	-5.36271	rs13483712_G	rs13475948_A
1.06e-05	2.17e-08	-5.62279	CEL.X_8004370_G	rs13475948_A
3.68e-06	6.24e-09	-5.83809	CEL.X_8185552_G	rs13475948_A
5.43e-06	9.93e-09	-5.75879	CEL.X_8334947_G	rs13475948_A
9.13e-07	1.2e-09	-6.11176	CEL.X_8498891_G	rs13475948_A
6.02e-06	1.12e-08	-5.73785	rs13483716_T	rs13475948_A
0.000157955	5.16e-07	-5.03837	CEL.X_9031623_A	rs13475948_A
0.0107082	6.87e-05	-3.99	rs13483736_C	rs13475948_A
0.00369859	1.99e-05	-4.27696	CEL.X_39961894_A	rs13475948_A
0.000475566	1.86e-06	-4.78393	rs13483738_G	rs13475948_A
0.0147409	0.000100097	-3.89904	rs13483739_G	rs13475948_A
0.0265838	0.000202155	-3.72393	CEL.X_44311522_A	rs13475948_A
0.00271034	1.39e-05	-4.35752	rs6411410_G	rs13475948_A
0.0400712	0.000332855	-3.59518	rs13483756_A	rs13475948_A
0.0108854	7e-05	-3.98548	gnfX.037.760_A	rs13475948_A
0.00983369	6.22e-05	-4.01392	rs13483778_G	rs13475948_A
0.0220039	0.000161024	-3.78138	rs13483783_G	rs13475948_A
0.000305382	1.11e-06	-4.88747	rs13483788_A	rs13475948_A
0.040363	0.000335814	-3.59286	gnfX.049.002_C	rs13475948_A
0.0188549	0.000133978	-3.82726	rs6317266_A	rs13475948_A
0.00376575	2.04e-05	-4.27228	gnfX.049.663_T	rs13475948_A
0.0261874	0.000198489	-3.72858	gnfX.049.915_T	rs13475948_A
0.00623317	3.65e-05	-4.13881	CEL.X_58802359_C	rs13475948_A
0.0472872	0.000408676	-3.54101	CEL.X_58879026_A	rs13475948_A
0.0347536	0.00027971	-3.64054	CEL.X_59030482_G	rs13475948_A
0.0254358	0.000191687	-3.73742	CEL.X_59174140_A	rs13475948_A
0.000901135	3.89e-06	-4.63127	CEL.X_59346618_A	rs13475948_A
0.0110647	7.14e-05	-3.98086	CEL.X_59515625_C	rs13475948_A
0.0277087	0.000212539	-3.71117	rs13483808_A	rs13475948_A
0.00504237	2.85e-05	-4.19571	rs13483813_C	rs13475948_A
0.0121076	7.94e-05	-3.95535	rs13483814_A	rs13475948_A
0.0014759	6.89e-06	-4.51042	rs13483815_G	rs13475948_A
0.0178703	0.000125767	-3.84294	rs3157124_G	rs13475948_A
0.000276175	9.89e-07	-4.91082	rs13483818_A	rs13475948_A
0.032169	0.000254529	-3.66494	rs13483822_G	rs13475948_A
0.00331745	1.76e-05	-4.30533	rs13483824_A	rs13475948_A
0.00162288	7.68e-06	-4.48684	rs13483825_A	rs13475948_A
0.00360342	1.93e-05	-4.28381	CEL.X_65891570_G	rs13475948_A
0.0260274	0.000197021	-3.73046	CEL.X_66015326_G	rs13475948_A
0.000532191	2.12e-06	-4.75722	CEL.X_67980997_C	rs13475948_A
0.0175435	0.000123015	-3.84841	CEL.X_68179178_G	rs13475948_A
0.0313656	0.000246808	-3.67287	rs13483838_G	rs13475948_A
0.00224615	1.12e-05	-4.40538	rs13483844_G	rs13475948_A
7.54e-05	2.18e-07	-5.20342	CEL.X_72697823_C	rs13475948_A
0.015981	0.000110113	-3.87569	CEL.X_72875547_C	rs13475948_A
3.98e-07	4.54e-10	-6.26864	CEL.X_72954447_T	rs13475948_A
0.00668082	3.96e-05	-4.12013	CEL.X_73027245_G	rs13475948_A
0.0311187	0.000244471	-3.67532	gnfX.070.167_C	rs13475948_A
0.000635397	2.6e-06	-4.71524	rs13483858_G	rs13475948_A
0.00124055	5.63e-06	-4.55329	CEL.X_74073918_G	rs13475948_A
0.0240117	0.000178769	-3.75507	CEL.X_74272691_G	rs13475948_A
0.0109922	7.08e-05	-3.9827	rs13483862_G	rs13475948_A
0.00137299	6.33e-06	-4.52828	rs13483863_G	rs13475948_A
0.000930145	4.04e-06	-4.62358	CEL.X_74985293_G	rs13475948_A
2.21e-05	5.17e-08	-5.46842	CEL.X_75125049_T	rs13475948_A
0.00403842	2.21e-05	-4.25406	rs13483864_G	rs13475948_A
0.0288684	0.000223301	-3.69855	rs3675552_C	rs13475948_A
0.000799049	3.39e-06	-4.66034	rs13483870_G	rs13475948_A
0.0307005	0.000240492	-3.67954	rs3725966_G	rs13475948_A
0.000342175	1.27e-06	-4.86092	CEL.X_77349091_G	rs13475948_A
0.0328105	0.00026071	-3.65875	rs13483873_G	rs13475948_A
0.00628855	3.69e-05	-4.13645	rs3696812_G	rs13475948_A
0.0429734	0.000363154	-3.57227	rs13483877_G	rs13475948_A
0.0357262	0.000289235	-3.63185	rs13483885_G	rs13475948_A
0.000331617	1.22e-06	-4.86829	rs13483891_C	rs13475948_A
0.0119734	7.83e-05	-3.9585	gnfX.080.189_A	rs13475948_A
4.02e-05	1.05e-07	-5.3402	rs13483894_G	rs13475948_A
2.36e-05	5.58e-08	-5.45474	gnfX.080.729_A	rs13475948_A
2.48e-05	5.91e-08	-5.44426	rs6182892_A	rs13475948_A
8.42e-06	1.66e-08	-5.66951	rs13483898_G	rs13475948_A
0.000102851	3.13e-07	-5.13458	rs3672400_G	rs13475948_A
1.29e-05	2.75e-08	-5.58142	CEL.X_89752158_C	rs13475948_A
0.000375072	1.41e-06	-4.83961	rs13483899_C	rs13475948_A
4.38e-05	1.15e-07	-5.32201	rs13483900_G	rs13475948_A
5.96e-05	1.65e-07	-5.2552	rs3680829_T	rs13475948_A
7.28e-06	1.4e-08	-5.69942	rs13483902_G	rs13475948_A
0.000551905	2.21e-06	-4.74866	CEL.X_91053089_G	rs13475948_A
0.00154496	7.26e-06	-4.49909	CEL.X_91222960_A	rs13475948_A
0.000483873	1.9e-06	-4.7798	CEL.X_91399771_A	rs13475948_A
7.36e-07	9.33e-10	-6.15316	gnfX.084.157_A	rs13475948_A
0.00276933	1.42e-05	-4.35201	rs13483909_A	rs13475948_A
0.0024687	1.25e-05	-4.38142	rs13483910_A	rs13475948_A
7.41e-05	2.14e-07	-5.20722	rs4232594_G	rs13475948_A
0.00168986	8.05e-06	-4.47679	rs3714964_G	rs13475948_A
0.00014816	4.79e-07	-5.05287	gnfX.084.751_A	rs13475948_A
0.000407604	1.55e-06	-4.82011	CEL.X_92542075_A	rs13475948_A
0.0054471	3.12e-05	-4.17507	gnfX.086.039_G	rs13475948_A
0.0196763	0.00014094	-3.81467	CEL.X_94143306_C	rs13475948_A
0.0321566	0.000254403	-3.66506	rs13483921_G	rs13475948_A
0.0344633	0.000276841	-3.64321	rs13483926_G	rs13475948_A
0.00204664	1e-05	-4.42881	rs13483929_G	rs13475948_A
0.0346492	0.000278643	-3.64153	rs13483947_A	rs13475948_A
0.00160987	7.61e-06	-4.48884	rs13483954_A	rs13475948_A
0.00507325	2.87e-05	-4.1941	CEL.X_106858553_C	rs13475948_A
0.0183032	0.00012939	-3.83591	rs13483994_C	rs13475948_A
0.00534474	3.05e-05	-4.18021	gnfX.111.315_C	rs13475948_A
0.0195729	0.000140063	-3.81623	CEL.X_121796581_G	rs13475948_A
0.000205313	7e-07	-4.97897	rs13483997_T	rs13475948_A
0.0493979	0.000431326	-3.52666	rs13484001_T	rs13475948_A
0.00205426	1.01e-05	-4.42788	rs13484004_A	rs13475948_A
0.0206741	0.000149482	-3.8	gnfX.113.872_T	rs13475948_A
0.0070718	4.23e-05	-4.10466	rs13484006_C	rs13475948_A
0.00223325	1.11e-05	-4.40684	rs13484007_G	rs13475948_A
5.13e-05	1.39e-07	-5.28802	CEL.X_124532966_G	rs13475948_A
0.000456378	1.77e-06	-4.79364	gnfX.114.823_G	rs13475948_A
5.6e-05	1.54e-07	-5.26861	rs3702256_G	rs13475948_A
0.000389785	1.48e-06	-4.83058	rs13484013_G	rs13475948_A
7.88e-05	2.29e-07	-5.19373	CEL.X_125736335_T	rs13475948_A
1.29e-05	2.76e-08	-5.58074	rs13484015_G	rs13475948_A
7.31e-06	1.41e-08	-5.69854	rs3697198_C	rs13475948_A
0.00351702	1.88e-05	-4.29012	gnfX.141.820_C	rs13475948_A
0.0134764	9.01e-05	-3.92473	gnfX.148.995_G	rs13475948_A
0.0160413	0.000110603	-3.8746	rs13477438_A	rs13475950_A
0.0123606	8.13e-05	3.94945	gnf12.084.566_G	rs13475950_A
0.0482432	0.000418962	-3.5344	rs6249251_G	rs13475950_A
2.99e-05	7.39e-08	-5.40376	rs13483712_G	rs13475950_A
8.7e-06	1.73e-08	-5.66282	CEL.X_8004370_G	rs13475950_A
3.04e-06	4.98e-09	-5.87625	CEL.X_8185552_G	rs13475950_A
4.42e-06	7.78e-09	-5.80061	CEL.X_8334947_G	rs13475950_A
7.45e-07	9.46e-10	-6.15088	CEL.X_8498891_G	rs13475950_A
4.89e-06	8.77e-09	-5.78019	rs13483716_T	rs13475950_A
0.000130337	4.13e-07	-5.08158	CEL.X_9031623_A	rs13475950_A
0.011353	7.36e-05	-3.97352	rs13483736_C	rs13475950_A
0.00323069	1.7e-05	-4.31219	CEL.X_39961894_A	rs13475950_A
0.000408904	1.56e-06	-4.81937	rs13483738_G	rs13475950_A
0.0130091	8.64e-05	-3.93487	rs13483739_G	rs13475950_A
0.0235836	0.000174969	-3.76049	CEL.X_44311522_A	rs13475950_A
0.00230789	1.15e-05	-4.39853	rs6411410_G	rs13475950_A
0.04803	0.000416648	-3.53588	rs13483753_A	rs13475950_A
0.0356347	0.000288341	-3.63265	rs13483756_A	rs13475950_A
0.00938843	5.89e-05	-4.02678	gnfX.037.760_A	rs13475950_A
0.0494006	0.000431353	-3.52664	rs13483763_G	rs13475950_A
0.0469792	0.000405361	-3.54318	rs13483770_G	rs13475950_A
0.00826869	5.08e-05	-4.06186	rs13483778_G	rs13475950_A
0.0188151	0.000133649	-3.82788	rs13483783_G	rs13475950_A
0.0435367	0.00036903	-3.56804	rs13483785_A	rs13475950_A
0.000250508	8.82e-07	-4.93337	rs13483788_A	rs13475950_A
0.0348437	0.000280577	-3.63974	gnfX.049.002_C	rs13475950_A
0.0160221	0.000110451	-3.87494	rs6317266_A	rs13475950_A
0.00314912	1.65e-05	-4.31882	gnfX.049.663_T	rs13475950_A
0.0223095	0.00016371	-3.77723	gnfX.049.915_T	rs13475950_A
0.044958	0.00038387	-3.55762	CEL.X_58276862_A	rs13475950_A
0.00521134	2.96e-05	-4.18694	CEL.X_58802359_C	rs13475950_A
0.0407079	0.000339409	-3.59006	CEL.X_58879026_A	rs13475950_A
0.0297204	0.000231247	-3.6896	CEL.X_59030482_G	rs13475950_A
0.0216898	0.000158332	-3.78561	CEL.X_59174140_A	rs13475950_A
0.000743374	3.12e-06	-4.67763	CEL.X_59346618_A	rs13475950_A
0.0093385	5.85e-05	-4.02826	CEL.X_59515625_C	rs13475950_A
0.0237149	0.00017613	-3.75882	rs13483808_A	rs13475950_A
0.0042619	2.35e-05	-4.24003	rs13483813_C	rs13475950_A
0.0103556	6.61e-05	-3.99942	rs13483814_A	rs13475950_A
0.00120825	5.46e-06	-4.55984	rs13483815_G	rs13475950_A
0.0180709	0.000127459	-3.83963	rs3157124_G	rs13475950_A
0.00022095	7.62e-07	-4.96219	rs13483818_A	rs13475950_A
0.0328709	0.000261263	-3.6582	rs13483822_G	rs13475950_A
0.0473055	0.00040887	-3.54089	rs13483823_A	rs13475950_A
0.00339591	1.8e-05	-4.29926	rs13483824_A	rs13475950_A
0.00140069	6.48e-06	-4.52334	rs13483825_A	rs13475950_A
0.00368967	1.99e-05	-4.27759	CEL.X_65891570_G	rs13475950_A
0.0227595	0.000167655	-3.77124	CEL.X_66015326_G	rs13475950_A
0.000462309	1.8e-06	-4.79065	CEL.X_67980997_C	rs13475950_A
0.0150244	0.000102382	-3.89353	CEL.X_68179178_G	rs13475950_A
0.032551	0.000258229	-3.66121	rs13483838_G	rs13475950_A
0.00190089	9.22e-06	-4.44731	rs13483844_G	rs13475950_A
6.29e-05	1.76e-07	-5.24323	CEL.X_72697823_C	rs13475950_A
0.013999	9.42e-05	-3.91381	CEL.X_72875547_C	rs13475950_A
3.1e-07	3.38e-10	-6.31544	CEL.X_72954447_T	rs13475950_A
0.00585454	3.39e-05	-4.15566	CEL.X_73027245_G	rs13475950_A
0.027534	0.000210935	-3.7131	gnfX.070.167_C	rs13475950_A
0.000543285	2.17e-06	-4.75235	rs13483858_G	rs13475950_A
0.00106547	4.72e-06	-4.59064	CEL.X_74073918_G	rs13475950_A
0.0212099	0.000154136	-3.79233	CEL.X_74272691_G	rs13475950_A
0.00965627	6.08e-05	-4.01901	rs13483862_G	rs13475950_A
0.00117598	5.29e-06	-4.56649	rs13483863_G	rs13475950_A
0.000962133	4.2e-06	-4.61535	CEL.X_74985293_G	rs13475950_A
1.86e-05	4.21e-08	-5.50539	CEL.X_75125049_T	rs13475950_A
0.0041936	2.3e-05	-4.24428	rs13483864_G	rs13475950_A
0.0297627	0.000231653	-3.68915	rs3675552_C	rs13475950_A
0.00068664	2.84e-06	-4.69671	rs13483870_G	rs13475950_A
0.0273042	0.000208792	-3.7157	rs3725966_G	rs13475950_A
0.000357805	1.34e-06	-4.85063	CEL.X_77349091_G	rs13475950_A
0.0337965	0.000270391	-3.64932	rs13483873_G	rs13475950_A
0.0065881	3.89e-05	-4.12391	rs3696812_G	rs13475950_A
0.0381282	0.000313228	-3.61108	rs13483877_G	rs13475950_A
0.0310009	0.000243343	-3.67651	rs13483885_G	rs13475950_A
0.000279166	1e-06	-4.90832	rs13483891_C	rs13475950_A
0.0102973	6.56e-05	-4.00098	gnfX.080.189_A	rs13475950_A
3.29e-05	8.25e-08	-5.38376	rs13483894_G	rs13475950_A
1.9e-05	4.34e-08	-5.50007	gnfX.080.729_A	rs13475950_A
2.02e-05	4.65e-08	-5.48755	rs6182892_A	rs13475950_A
6.88e-06	1.31e-08	-5.71084	rs13483898_G	rs13475950_A
8.5e-05	2.51e-07	-5.17681	rs3672400_G	rs13475950_A
1.05e-05	2.15e-08	-5.62483	CEL.X_89752158_C	rs13475950_A
0.000311579	1.14e-06	-4.88284	rs13483899_C	rs13475950_A
3.61e-05	9.22e-08	-5.36328	rs13483900_G	rs13475950_A
4.92e-05	1.32e-07	-5.2969	rs3680829_T	rs13475950_A
5.96e-06	1.11e-08	-5.74007	rs13483902_G	rs13475950_A
0.000457196	1.78e-06	-4.79322	CEL.X_91053089_G	rs13475950_A
0.00130426	5.97e-06	-4.54096	CEL.X_91222960_A	rs13475950_A
0.000400302	1.52e-06	-4.82433	CEL.X_91399771_A	rs13475950_A
5.59e-07	6.76e-10	-6.20498	gnfX.084.157_A	rs13475950_A
0.00232682	1.16e-05	-4.39644	rs13483909_A	rs13475950_A
0.00206476	1.01e-05	-4.4266	rs13483910_A	rs13475950_A
6.12e-05	1.71e-07	-5.24936	rs4232594_G	rs13475950_A
0.00142077	6.59e-06	-4.51985	rs3714964_G	rs13475950_A
0.000121833	3.82e-07	-5.09666	gnfX.084.751_A	rs13475950_A
0.00034009	1.26e-06	-4.86239	CEL.X_92542075_A	rs13475950_A
0.00463956	2.59e-05	-4.21766	gnfX.086.039_G	rs13475950_A
0.0204338	0.000147423	-3.80346	CEL.X_94143306_C	rs13475950_A
0.0331666	0.000264193	-3.65532	rs13483921_G	rs13475950_A
0.0459741	0.000394669	-3.55027	gnfX.088.335_G	rs13475950_A
0.0284736	0.000219628	-3.70279	rs13483926_G	rs13475950_A
0.00172969	8.27e-06	-4.47102	rs13483929_G	rs13475950_A
0.0266233	0.000202519	-3.72347	rs13483947_A	rs13475950_A
0.00121467	5.5e-06	-4.55854	rs13483954_A	rs13475950_A
0.00416039	2.28e-05	-4.24637	CEL.X_106858553_C	rs13475950_A
0.0494184	0.000431546	-3.52652	rs6387944_G	rs13475950_A
0.0158108	0.000108734	-3.87879	rs13483994_C	rs13475950_A
0.00454779	2.53e-05	-4.22295	gnfX.111.315_C	rs13475950_A
0.045391	0.000388476	-3.55446	CEL.X_121578417_G	rs13475950_A
0.016922	0.000117856	-3.85898	CEL.X_121796581_G	rs13475950_A
0.00014937	4.84e-07	-5.05104	rs13483997_T	rs13475950_A
0.0385851	0.000317797	-3.6073	rs13484001_T	rs13475950_A
0.00173136	8.28e-06	-4.47077	rs13484004_A	rs13475950_A
0.0179042	0.000126048	-3.84239	gnfX.113.872_T	rs13475950_A
0.00599996	3.49e-05	-4.14906	rs13484006_C	rs13475950_A
0.00188162	9.11e-06	-4.4499	rs13484007_G	rs13475950_A
4.21e-05	1.1e-07	-5.33045	CEL.X_124532966_G	rs13475950_A
0.000380067	1.43e-06	-4.83646	gnfX.114.823_G	rs13475950_A
4.58e-05	1.22e-07	-5.31243	rs3702256_G	rs13475950_A
0.000326006	1.2e-06	-4.87229	rs13484013_G	rs13475950_A
6.5e-05	1.83e-07	-5.23631	CEL.X_125736335_T	rs13475950_A
1.06e-05	2.17e-08	-5.62327	rs13484015_G	rs13475950_A
5.89e-06	1.09e-08	-5.74258	rs3697198_C	rs13475950_A
0.00303901	1.59e-05	-4.328	gnfX.141.820_C	rs13475950_A
0.0104351	6.67e-05	-3.99726	gnfX.148.995_G	rs13475950_A
0.0160413	0.000110603	-3.8746	rs13477438_A	rs6207863_A
0.0123606	8.13e-05	3.94945	gnf12.084.566_G	rs6207863_A
0.0482432	0.000418962	-3.5344	rs6249251_G	rs6207863_A
2.99e-05	7.39e-08	-5.40376	rs13483712_G	rs6207863_A
8.7e-06	1.73e-08	-5.66282	CEL.X_8004370_G	rs6207863_A
3.04e-06	4.98e-09	-5.87625	CEL.X_8185552_G	rs6207863_A
4.42e-06	7.78e-09	-5.80061	CEL.X_8334947_G	rs6207863_A
7.45e-07	9.46e-10	-6.15088	CEL.X_8498891_G	rs6207863_A
4.89e-06	8.77e-09	-5.78019	rs13483716_T	rs6207863_A
0.000130337	4.13e-07	-5.08158	CEL.X_9031623_A	rs6207863_A
0.011353	7.36e-05	-3.97352	rs13483736_C	rs6207863_A
0.00323069	1.7e-05	-4.31219	CEL.X_39961894_A	rs6207863_A
0.000408904	1.56e-06	-4.81937	rs13483738_G	rs6207863_A
0.0130091	8.64e-05	-3.93487	rs13483739_G	rs6207863_A
0.0235836	0.000174969	-3.76049	CEL.X_44311522_A	rs6207863_A
0.00230789	1.15e-05	-4.39853	rs6411410_G	rs6207863_A
0.04803	0.000416648	-3.53588	rs13483753_A	rs6207863_A
0.0356347	0.000288341	-3.63265	rs13483756_A	rs6207863_A
0.00938843	5.89e-05	-4.02678	gnfX.037.760_A	rs6207863_A
0.0494006	0.000431353	-3.52664	rs13483763_G	rs6207863_A
0.0469792	0.000405361	-3.54318	rs13483770_G	rs6207863_A
0.00826869	5.08e-05	-4.06186	rs13483778_G	rs6207863_A
0.0188151	0.000133649	-3.82788	rs13483783_G	rs6207863_A
0.0435367	0.00036903	-3.56804	rs13483785_A	rs6207863_A
0.000250508	8.82e-07	-4.93337	rs13483788_A	rs6207863_A
0.0348437	0.000280577	-3.63974	gnfX.049.002_C	rs6207863_A
0.0160221	0.000110451	-3.87494	rs6317266_A	rs6207863_A
0.00314912	1.65e-05	-4.31882	gnfX.049.663_T	rs6207863_A
0.0223095	0.00016371	-3.77723	gnfX.049.915_T	rs6207863_A
0.044958	0.00038387	-3.55762	CEL.X_58276862_A	rs6207863_A
0.00521134	2.96e-05	-4.18694	CEL.X_58802359_C	rs6207863_A
0.0407079	0.000339409	-3.59006	CEL.X_58879026_A	rs6207863_A
0.0297204	0.000231247	-3.6896	CEL.X_59030482_G	rs6207863_A
0.0216898	0.000158332	-3.78561	CEL.X_59174140_A	rs6207863_A
0.000743374	3.12e-06	-4.67763	CEL.X_59346618_A	rs6207863_A
0.0093385	5.85e-05	-4.02826	CEL.X_59515625_C	rs6207863_A
0.0237149	0.00017613	-3.75882	rs13483808_A	rs6207863_A
0.0042619	2.35e-05	-4.24003	rs13483813_C	rs6207863_A
0.0103556	6.61e-05	-3.99942	rs13483814_A	rs6207863_A
0.00120825	5.46e-06	-4.55984	rs13483815_G	rs6207863_A
0.0180709	0.000127459	-3.83963	rs3157124_G	rs6207863_A
0.00022095	7.62e-07	-4.96219	rs13483818_A	rs6207863_A
0.0328709	0.000261263	-3.6582	rs13483822_G	rs6207863_A
0.0473055	0.00040887	-3.54089	rs13483823_A	rs6207863_A
0.00339591	1.8e-05	-4.29926	rs13483824_A	rs6207863_A
0.00140069	6.48e-06	-4.52334	rs13483825_A	rs6207863_A
0.00368967	1.99e-05	-4.27759	CEL.X_65891570_G	rs6207863_A
0.0227595	0.000167655	-3.77124	CEL.X_66015326_G	rs6207863_A
0.000462309	1.8e-06	-4.79065	CEL.X_67980997_C	rs6207863_A
0.0150244	0.000102382	-3.89353	CEL.X_68179178_G	rs6207863_A
0.032551	0.000258229	-3.66121	rs13483838_G	rs6207863_A
0.00190089	9.22e-06	-4.44731	rs13483844_G	rs6207863_A
6.29e-05	1.76e-07	-5.24323	CEL.X_72697823_C	rs6207863_A
0.013999	9.42e-05	-3.91381	CEL.X_72875547_C	rs6207863_A
3.1e-07	3.38e-10	-6.31544	CEL.X_72954447_T	rs6207863_A
0.00585454	3.39e-05	-4.15566	CEL.X_73027245_G	rs6207863_A
0.027534	0.000210935	-3.7131	gnfX.070.167_C	rs6207863_A
0.000543285	2.17e-06	-4.75235	rs13483858_G	rs6207863_A
0.00106547	4.72e-06	-4.59064	CEL.X_74073918_G	rs6207863_A
0.0212099	0.000154136	-3.79233	CEL.X_74272691_G	rs6207863_A
0.00965627	6.08e-05	-4.01901	rs13483862_G	rs6207863_A
0.00117598	5.29e-06	-4.56649	rs13483863_G	rs6207863_A
0.000962133	4.2e-06	-4.61535	CEL.X_74985293_G	rs6207863_A
1.86e-05	4.21e-08	-5.50539	CEL.X_75125049_T	rs6207863_A
0.0041936	2.3e-05	-4.24428	rs13483864_G	rs6207863_A
0.0297627	0.000231653	-3.68915	rs3675552_C	rs6207863_A
0.00068664	2.84e-06	-4.69671	rs13483870_G	rs6207863_A
0.0273042	0.000208792	-3.7157	rs3725966_G	rs6207863_A
0.000357805	1.34e-06	-4.85063	CEL.X_77349091_G	rs6207863_A
0.0337965	0.000270391	-3.64932	rs13483873_G	rs6207863_A
0.0065881	3.89e-05	-4.12391	rs3696812_G	rs6207863_A
0.0381282	0.000313228	-3.61108	rs13483877_G	rs6207863_A
0.0310009	0.000243343	-3.67651	rs13483885_G	rs6207863_A
0.000279166	1e-06	-4.90832	rs13483891_C	rs6207863_A
0.0102973	6.56e-05	-4.00098	gnfX.080.189_A	rs6207863_A
3.29e-05	8.25e-08	-5.38376	rs13483894_G	rs6207863_A
1.9e-05	4.34e-08	-5.50007	gnfX.080.729_A	rs6207863_A
2.02e-05	4.65e-08	-5.48755	rs6182892_A	rs6207863_A
6.88e-06	1.31e-08	-5.71084	rs13483898_G	rs6207863_A
8.5e-05	2.51e-07	-5.17681	rs3672400_G	rs6207863_A
1.05e-05	2.15e-08	-5.62483	CEL.X_89752158_C	rs6207863_A
0.000311579	1.14e-06	-4.88284	rs13483899_C	rs6207863_A
3.61e-05	9.22e-08	-5.36328	rs13483900_G	rs6207863_A
4.92e-05	1.32e-07	-5.2969	rs3680829_T	rs6207863_A
5.96e-06	1.11e-08	-5.74007	rs13483902_G	rs6207863_A
0.000457196	1.78e-06	-4.79322	CEL.X_91053089_G	rs6207863_A
0.00130426	5.97e-06	-4.54096	CEL.X_91222960_A	rs6207863_A
0.000400302	1.52e-06	-4.82433	CEL.X_91399771_A	rs6207863_A
5.59e-07	6.76e-10	-6.20498	gnfX.084.157_A	rs6207863_A
0.00232682	1.16e-05	-4.39644	rs13483909_A	rs6207863_A
0.00206476	1.01e-05	-4.4266	rs13483910_A	rs6207863_A
6.12e-05	1.71e-07	-5.24936	rs4232594_G	rs6207863_A
0.00142077	6.59e-06	-4.51985	rs3714964_G	rs6207863_A
0.000121833	3.82e-07	-5.09666	gnfX.084.751_A	rs6207863_A
0.00034009	1.26e-06	-4.86239	CEL.X_92542075_A	rs6207863_A
0.00463956	2.59e-05	-4.21766	gnfX.086.039_G	rs6207863_A
0.0204338	0.000147423	-3.80346	CEL.X_94143306_C	rs6207863_A
0.0331666	0.000264193	-3.65532	rs13483921_G	rs6207863_A
0.0459741	0.000394669	-3.55027	gnfX.088.335_G	rs6207863_A
0.0284736	0.000219628	-3.70279	rs13483926_G	rs6207863_A
0.00172969	8.27e-06	-4.47102	rs13483929_G	rs6207863_A
0.0266233	0.000202519	-3.72347	rs13483947_A	rs6207863_A
0.00121467	5.5e-06	-4.55854	rs13483954_A	rs6207863_A
0.00416039	2.28e-05	-4.24637	CEL.X_106858553_C	rs6207863_A
0.0494184	0.000431546	-3.52652	rs6387944_G	rs6207863_A
0.0158108	0.000108734	-3.87879	rs13483994_C	rs6207863_A
0.00454779	2.53e-05	-4.22295	gnfX.111.315_C	rs6207863_A
0.045391	0.000388476	-3.55446	CEL.X_121578417_G	rs6207863_A
0.016922	0.000117856	-3.85898	CEL.X_121796581_G	rs6207863_A
0.00014937	4.84e-07	-5.05104	rs13483997_T	rs6207863_A
0.0385851	0.000317797	-3.6073	rs13484001_T	rs6207863_A
0.00173136	8.28e-06	-4.47077	rs13484004_A	rs6207863_A
0.0179042	0.000126048	-3.84239	gnfX.113.872_T	rs6207863_A
0.00599996	3.49e-05	-4.14906	rs13484006_C	rs6207863_A
0.00188162	9.11e-06	-4.4499	rs13484007_G	rs6207863_A
4.21e-05	1.1e-07	-5.33045	CEL.X_124532966_G	rs6207863_A
0.000380067	1.43e-06	-4.83646	gnfX.114.823_G	rs6207863_A
4.58e-05	1.22e-07	-5.31243	rs3702256_G	rs6207863_A
0.000326006	1.2e-06	-4.87229	rs13484013_G	rs6207863_A
6.5e-05	1.83e-07	-5.23631	CEL.X_125736335_T	rs6207863_A
1.06e-05	2.17e-08	-5.62327	rs13484015_G	rs6207863_A
5.89e-06	1.09e-08	-5.74258	rs3697198_C	rs6207863_A
0.00303901	1.59e-05	-4.328	gnfX.141.820_C	rs6207863_A
0.0104351	6.67e-05	-3.99726	gnfX.148.995_G	rs6207863_A
0.0334895	0.000267371	-3.65223	rs3689879_A	rs13475951_A
0.0223058	0.000163675	-3.77728	rs6388842_C	rs13475951_A
0.0342446	0.000274731	-3.6452	rs6323139_G	rs13475951_A
0.0314826	0.000247916	-3.67172	rs3693038_C	rs13475951_A
0.0314826	0.000247916	-3.67172	rs8269265_G	rs13475951_A
0.0343437	0.000275681	-3.6443	rs13479273_G	rs13475951_A
0.0468268	0.00040373	-3.54425	rs13479274_C	rs13475951_A
0.022773	0.000167773	3.77107	rs3090605_G	rs13475951_A
0.0300599	0.000234435	3.68609	rs6292408_G	rs13475951_A
0.0314885	0.000247972	-3.67166	rs6389420_G	rs13475954_G
0.0147902	0.000100497	-3.89807	rs3708837_A	rs13475954_G
0.024352	0.000181827	-3.75079	rs13479023_G	rs13475954_G
0.0235845	0.000174977	-3.76048	rs13479024_G	rs13475954_G
0.0431001	0.000364441	-3.57134	rs6389420_G	rs13475955_G
0.0215371	0.000156977	-3.78776	rs3708837_A	rs13475955_G
0.0348882	0.000281004	-3.63934	rs13479023_G	rs13475955_G
0.0338082	0.000270506	-3.64921	rs13479024_G	rs13475955_G
0.0371362	0.000303301	-3.61949	rs13481308_C	rs4222486_G
0.0343059	0.00027533	-3.64463	rs3655057_G	rs4222486_G
0.0335389	0.000267865	-3.65175	rs13481308_C	rs8253487_C
0.0309806	0.000243138	-3.67673	rs3655057_G	rs8253487_C
0.0255449	0.000192662	-3.73614	rs13477438_A	rs3678377_G
0.0422254	0.000355266	3.57806	CEL.7_6502564_A	rs3678377_G
0.0315259	0.000248332	3.67129	rs13479139_G	rs3678377_G
0.0407897	0.000340275	3.58939	rs3724594_G	rs3678377_G
0.0343002	0.000275273	-3.64469	rs13480556_G	rs3678377_G
0.0338386	0.000270799	-3.64893	rs13459121_G	rs3678377_G
0.0331758	0.000264282	-3.65523	rs3661395_G	rs3678377_G
0.0438674	0.000372469	-3.56559	rs3023232_G	rs3678377_G
5.62e-05	1.54e-07	-5.26798	rs13483712_G	rs3678377_G
1.07e-06	1.45e-09	-6.0811	CEL.X_8004370_G	rs3678377_G
6.52e-07	8.09e-10	-6.17612	CEL.X_8185552_G	rs3678377_G
1.77e-06	2.63e-09	-5.98315	CEL.X_8334947_G	rs3678377_G
2.97e-08	2.17e-11	-6.73663	CEL.X_8498891_G	rs3678377_G
5.06e-06	9.12e-09	-5.77348	rs13483716_T	rs3678377_G
0.000161787	5.31e-07	-5.03301	CEL.X_9031623_A	rs3678377_G
0.01134	7.35e-05	-3.97385	rs13483736_C	rs3678377_G
0.00996319	6.31e-05	-4.01026	CEL.X_39961894_A	rs3678377_G
0.00156933	7.39e-06	-4.49519	rs13483738_G	rs3678377_G
0.0391574	0.000323588	-3.60257	rs6411410_G	rs3678377_G
0.0190755	0.000135867	-3.82379	gnfX.037.760_A	rs3678377_G
0.0178269	0.000125393	-3.84367	rs13483761_G	rs3678377_G
0.0147056	9.98e-05	-3.89974	rs13483763_G	rs3678377_G
0.00716453	4.3e-05	-4.10105	rs13483771_G	rs3678377_G
0.0246988	0.000184938	-3.7465	rs13483777_A	rs3678377_G
0.000131549	4.17e-07	-5.07952	rs13483778_G	rs3678377_G
0.0221545	0.000162357	-3.77931	rs13483781_G	rs3678377_G
0.00258392	1.31e-05	-4.36969	rs13483783_G	rs3678377_G
0.0277315	0.000212739	-3.71093	rs13483785_A	rs3678377_G
1.57e-05	3.44e-08	-5.54132	rs13483788_A	rs3678377_G
0.0212003	0.000154051	-3.79247	rs13483790_A	rs3678377_G
0.0395462	0.000327488	-3.59944	rs3695410_A	rs3678377_G
0.0103944	6.63e-05	-3.99837	gnfX.049.002_C	rs3678377_G
0.013906	9.35e-05	-3.91572	rs6317266_A	rs3678377_G
0.000361562	1.35e-06	-4.84821	gnfX.049.663_T	rs3678377_G
0.00216661	1.07e-05	-4.41445	gnfX.049.915_T	rs3678377_G
0.00672691	3.99e-05	-4.11826	CEL.X_58276862_A	rs3678377_G
0.0316693	0.0002497	-3.66987	CEL.X_58447083_A	rs3678377_G
0.00121683	5.51e-06	-4.5581	CEL.X_58802359_C	rs3678377_G
0.00542272	3.1e-05	-4.17628	CEL.X_58879026_A	rs3678377_G
0.00258421	1.31e-05	-4.36966	CEL.X_59030482_G	rs3678377_G
0.00231508	1.16e-05	-4.39772	CEL.X_59174140_A	rs3678377_G
0.00013792	4.41e-07	-5.0689	CEL.X_59346618_A	rs3678377_G
0.000783127	3.31e-06	-4.6652	CEL.X_59515625_C	rs3678377_G
0.00841596	5.18e-05	-4.057	rs13483797_A	rs3678377_G
0.0117738	7.68e-05	-3.96328	CEL.X_60181392_A	rs3678377_G
0.00682354	4.06e-05	-4.11433	rs13483808_A	rs3678377_G
0.011687	7.61e-05	-3.96536	rs13483813_C	rs3678377_G
0.017431	0.000122082	-3.85029	rs13483814_A	rs3678377_G
0.00389169	2.11e-05	-4.26377	rs13483815_G	rs3678377_G
0.00613776	3.59e-05	-4.14296	rs13483818_A	rs3678377_G
0.0332792	0.000265285	-3.65425	rs13483823_A	rs3678377_G
0.0120737	7.91e-05	-3.95616	rs13483824_A	rs3678377_G
0.00258917	1.32e-05	-4.36916	rs13483825_A	rs3678377_G
0.0010486	4.64e-06	-4.59452	CEL.X_65891570_G	rs3678377_G
0.00882872	5.48e-05	-4.04389	CEL.X_66015326_G	rs3678377_G
0.0274195	0.000209871	-3.71439	rs13483834_G	rs3678377_G
0.000398299	1.51e-06	-4.82551	CEL.X_67980997_C	rs3678377_G
0.00085673	3.67e-06	-4.64351	CEL.X_68179178_G	rs3678377_G
0.000883755	3.81e-06	-4.636	CEL.X_68306415_C	rs3678377_G
0.00128209	5.85e-06	-4.54521	CEL.X_68645226_G	rs3678377_G
0.000409477	1.56e-06	-4.81903	rs13483838_G	rs3678377_G
6.19e-06	1.16e-08	-5.73207	rs13483844_G	rs3678377_G
0.00121013	5.47e-06	-4.55944	CEL.X_71438949_G	rs3678377_G
0.00485455	2.73e-05	-4.20576	rs13483849_C	rs3678377_G
0.00955008	6.01e-05	-4.02205	CEL.X_72068607_G	rs3678377_G
0.00584314	3.39e-05	-4.15617	gnfX.068.981_G	rs3678377_G
0.00498918	2.82e-05	-4.19854	CEL.X_72627341_G	rs3678377_G
1.43e-05	3.1e-08	-5.55973	CEL.X_72697823_C	rs3678377_G
0.00263486	1.34e-05	-4.36468	CEL.X_72875547_C	rs3678377_G
4.71e-08	3.72e-11	-6.65605	CEL.X_72954447_T	rs3678377_G
0.00298755	1.56e-05	-4.33244	CEL.X_73027245_G	rs3678377_G
0.00476573	2.67e-05	-4.21061	gnfX.070.167_C	rs3678377_G
0.000287707	1.04e-06	-4.9013	rs13483858_G	rs3678377_G
0.00158985	7.5e-06	-4.49199	CEL.X_74073918_G	rs3678377_G
0.00958953	6.03e-05	-4.02093	CEL.X_74272691_G	rs3678377_G
0.0024837	1.26e-05	-4.37984	rs13483862_G	rs3678377_G
0.000644743	2.64e-06	-4.71178	rs13483863_G	rs3678377_G
8.21e-05	2.41e-07	-5.18471	CEL.X_74985293_G	rs3678377_G
8e-06	1.57e-08	-5.68006	CEL.X_75125049_T	rs3678377_G
0.000969805	4.24e-06	-4.61344	rs13483864_G	rs3678377_G
0.0402719	0.000334879	-3.59359	rs13483868_G	rs3678377_G
0.0258612	0.000195511	-3.73241	rs13483869_G	rs3678377_G
0.0241063	0.00017963	-3.75386	rs3675552_C	rs3678377_G
0.000313458	1.15e-06	-4.88142	rs13483870_G	rs3678377_G
0.000376958	1.42e-06	-4.83843	rs3725966_G	rs3678377_G
0.000148688	4.81e-07	-5.05205	CEL.X_77349091_G	rs3678377_G
0.000993938	4.36e-06	-4.60749	rs13483873_G	rs3678377_G
0.0427588	0.000360896	-3.57392	CEL.X_77780392_G	rs3678377_G
0.0421959	0.000354941	-3.5783	CEL.X_77937676_G	rs3678377_G
0.00644627	3.8e-05	-4.12976	rs3696812_G	rs3678377_G
0.00744162	4.49e-05	-4.09069	rs13483877_G	rs3678377_G
0.00482799	2.71e-05	-4.2072	rs13483884_G	rs3678377_G
0.00211284	1.04e-05	-4.42084	rs13483885_G	rs3678377_G
0.011128	7.19e-05	-3.97922	rs13459181_A	rs3678377_G
0.0144141	9.75e-05	-3.90546	rs13483887_G	rs3678377_G
0.0204825	0.000147844	-3.80275	rs13483888_A	rs3678377_G
0.0172471	0.000120547	-3.85341	rs13483890_A	rs3678377_G
2.1e-06	3.22e-09	-5.94972	rs13483891_C	rs3678377_G
0.000500494	1.97e-06	-4.77177	gnfX.080.189_A	rs3678377_G
3.03e-05	7.48e-08	-5.40163	rs13483894_G	rs3678377_G
6.11e-05	1.7e-07	-5.24953	gnfX.080.729_A	rs3678377_G
1.14e-05	2.37e-08	-5.60714	rs6182892_A	rs3678377_G
9.74e-06	1.97e-08	-5.63964	rs13483898_G	rs3678377_G
6.56e-05	1.85e-07	-5.23421	rs3672400_G	rs3678377_G
0.000119914	3.75e-07	-5.10022	CEL.X_89752158_C	rs3678377_G
8.03e-05	2.35e-07	-5.18951	rs13483899_C	rs3678377_G
5.22e-05	1.42e-07	-5.28405	rs13483900_G	rs3678377_G
0.00016826	5.56e-07	-5.02412	rs3680829_T	rs3678377_G
3.31e-05	8.32e-08	-5.38217	rs13483902_G	rs3678377_G
0.000398939	1.52e-06	-4.82513	CEL.X_91053089_G	rs3678377_G
0.00798045	4.87e-05	-4.07159	CEL.X_91222960_A	rs3678377_G
0.00104351	4.61e-06	-4.59571	CEL.X_91399771_A	rs3678377_G
6.78e-07	8.47e-10	-6.16876	gnfX.084.157_A	rs3678377_G
0.00224389	1.12e-05	-4.40563	rs13483909_A	rs3678377_G
0.00232334	1.16e-05	-4.39682	rs13483910_A	rs3678377_G
0.000469905	1.83e-06	-4.78673	rs4232594_G	rs3678377_G
0.0185271	0.000131248	-3.83237	rs3714964_G	rs3678377_G
0.00053507	2.13e-06	-4.75594	gnfX.084.751_A	rs3678377_G
0.00060007	2.43e-06	-4.72883	CEL.X_92542075_A	rs3678377_G
0.00618632	3.62e-05	-4.14084	gnfX.086.039_G	rs3678377_G
0.0286841	0.000221581	-3.70053	CEL.X_94143306_C	rs3678377_G
0.00410381	2.25e-05	-4.24993	gnfX.088.335_G	rs3678377_G
0.0351405	0.000283467	-3.63708	rs13483929_G	rs3678377_G
0.011319	7.33e-05	-3.97438	rs13483954_A	rs3678377_G
0.0229585	0.000169425	-3.7686	CEL.X_106858553_C	rs3678377_G
0.0145951	9.89e-05	-3.90186	rs13483994_C	rs3678377_G
0.0122816	8.07e-05	-3.95132	gnfX.111.315_C	rs3678377_G
0.0171519	0.000119745	-3.85506	CEL.X_121796581_G	rs3678377_G
0.00142134	6.59e-06	-4.51976	rs13483997_T	rs3678377_G
0.0045862	2.56e-05	-4.22076	rs13484004_A	rs3678377_G
0.00697898	4.17e-05	-4.1082	rs13484006_C	rs3678377_G
0.000417914	1.6e-06	-4.81425	rs13484007_G	rs3678377_G
2.25e-06	3.5e-09	-5.93562	CEL.X_124532966_G	rs3678377_G
6.71e-05	1.9e-07	-5.22933	gnfX.114.823_G	rs3678377_G
2.99e-06	4.9e-09	-5.87927	rs3702256_G	rs3678377_G
3.08e-05	7.64e-08	-5.39781	rs13484013_G	rs3678377_G
2.98e-06	4.87e-09	-5.88021	CEL.X_125736335_T	rs3678377_G
7.61e-07	9.71e-10	-6.1467	rs13484015_G	rs3678377_G
2.9e-07	3.13e-10	-6.32776	rs3697198_C	rs3678377_G
6.57e-05	1.85e-07	-5.23397	gnfX.141.820_C	rs3678377_G
0.0255449	0.000192662	-3.73614	rs13477438_A	rs3723062_A
0.0422254	0.000355266	3.57806	CEL.7_6502564_A	rs3723062_A
0.0315259	0.000248332	3.67129	rs13479139_G	rs3723062_A
0.0407897	0.000340275	3.58939	rs3724594_G	rs3723062_A
0.0343002	0.000275273	-3.64469	rs13480556_G	rs3723062_A
0.0338386	0.000270799	-3.64893	rs13459121_G	rs3723062_A
0.0331758	0.000264282	-3.65523	rs3661395_G	rs3723062_A
0.0438674	0.000372469	-3.56559	rs3023232_G	rs3723062_A
5.62e-05	1.54e-07	-5.26798	rs13483712_G	rs3723062_A
1.07e-06	1.45e-09	-6.0811	CEL.X_8004370_G	rs3723062_A
6.52e-07	8.09e-10	-6.17612	CEL.X_8185552_G	rs3723062_A
1.77e-06	2.63e-09	-5.98315	CEL.X_8334947_G	rs3723062_A
2.97e-08	2.17e-11	-6.73663	CEL.X_8498891_G	rs3723062_A
5.06e-06	9.12e-09	-5.77348	rs13483716_T	rs3723062_A
0.000161787	5.31e-07	-5.03301	CEL.X_9031623_A	rs3723062_A
0.01134	7.35e-05	-3.97385	rs13483736_C	rs3723062_A
0.00996319	6.31e-05	-4.01026	CEL.X_39961894_A	rs3723062_A
0.00156933	7.39e-06	-4.49519	rs13483738_G	rs3723062_A
0.0391574	0.000323588	-3.60257	rs6411410_G	rs3723062_A
0.0190755	0.000135867	-3.82379	gnfX.037.760_A	rs3723062_A
0.0178269	0.000125393	-3.84367	rs13483761_G	rs3723062_A
0.0147056	9.98e-05	-3.89974	rs13483763_G	rs3723062_A
0.00716453	4.3e-05	-4.10105	rs13483771_G	rs3723062_A
0.0246988	0.000184938	-3.7465	rs13483777_A	rs3723062_A
0.000131549	4.17e-07	-5.07952	rs13483778_G	rs3723062_A
0.0221545	0.000162357	-3.77931	rs13483781_G	rs3723062_A
0.00258392	1.31e-05	-4.36969	rs13483783_G	rs3723062_A
0.0277315	0.000212739	-3.71093	rs13483785_A	rs3723062_A
1.57e-05	3.44e-08	-5.54132	rs13483788_A	rs3723062_A
0.0212003	0.000154051	-3.79247	rs13483790_A	rs3723062_A
0.0395462	0.000327488	-3.59944	rs3695410_A	rs3723062_A
0.0103944	6.63e-05	-3.99837	gnfX.049.002_C	rs3723062_A
0.013906	9.35e-05	-3.91572	rs6317266_A	rs3723062_A
0.000361562	1.35e-06	-4.84821	gnfX.049.663_T	rs3723062_A
0.00216661	1.07e-05	-4.41445	gnfX.049.915_T	rs3723062_A
0.00672691	3.99e-05	-4.11826	CEL.X_58276862_A	rs3723062_A
0.0316693	0.0002497	-3.66987	CEL.X_58447083_A	rs3723062_A
0.00121683	5.51e-06	-4.5581	CEL.X_58802359_C	rs3723062_A
0.00542272	3.1e-05	-4.17628	CEL.X_58879026_A	rs3723062_A
0.00258421	1.31e-05	-4.36966	CEL.X_59030482_G	rs3723062_A
0.00231508	1.16e-05	-4.39772	CEL.X_59174140_A	rs3723062_A
0.00013792	4.41e-07	-5.0689	CEL.X_59346618_A	rs3723062_A
0.000783127	3.31e-06	-4.6652	CEL.X_59515625_C	rs3723062_A
0.00841596	5.18e-05	-4.057	rs13483797_A	rs3723062_A
0.0117738	7.68e-05	-3.96328	CEL.X_60181392_A	rs3723062_A
0.00682354	4.06e-05	-4.11433	rs13483808_A	rs3723062_A
0.011687	7.61e-05	-3.96536	rs13483813_C	rs3723062_A
0.017431	0.000122082	-3.85029	rs13483814_A	rs3723062_A
0.00389169	2.11e-05	-4.26377	rs13483815_G	rs3723062_A
0.00613776	3.59e-05	-4.14296	rs13483818_A	rs3723062_A
0.0332792	0.000265285	-3.65425	rs13483823_A	rs3723062_A
0.0120737	7.91e-05	-3.95616	rs13483824_A	rs3723062_A
0.00258917	1.32e-05	-4.36916	rs13483825_A	rs3723062_A
0.0010486	4.64e-06	-4.59452	CEL.X_65891570_G	rs3723062_A
0.00882872	5.48e-05	-4.04389	CEL.X_66015326_G	rs3723062_A
0.0274195	0.000209871	-3.71439	rs13483834_G	rs3723062_A
0.000398299	1.51e-06	-4.82551	CEL.X_67980997_C	rs3723062_A
0.00085673	3.67e-06	-4.64351	CEL.X_68179178_G	rs3723062_A
0.000883755	3.81e-06	-4.636	CEL.X_68306415_C	rs3723062_A
0.00128209	5.85e-06	-4.54521	CEL.X_68645226_G	rs3723062_A
0.000409477	1.56e-06	-4.81903	rs13483838_G	rs3723062_A
6.19e-06	1.16e-08	-5.73207	rs13483844_G	rs3723062_A
0.00121013	5.47e-06	-4.55944	CEL.X_71438949_G	rs3723062_A
0.00485455	2.73e-05	-4.20576	rs13483849_C	rs3723062_A
0.00955008	6.01e-05	-4.02205	CEL.X_72068607_G	rs3723062_A
0.00584314	3.39e-05	-4.15617	gnfX.068.981_G	rs3723062_A
0.00498918	2.82e-05	-4.19854	CEL.X_72627341_G	rs3723062_A
1.43e-05	3.1e-08	-5.55973	CEL.X_72697823_C	rs3723062_A
0.00263486	1.34e-05	-4.36468	CEL.X_72875547_C	rs3723062_A
4.71e-08	3.72e-11	-6.65605	CEL.X_72954447_T	rs3723062_A
0.00298755	1.56e-05	-4.33244	CEL.X_73027245_G	rs3723062_A
0.00476573	2.67e-05	-4.21061	gnfX.070.167_C	rs3723062_A
0.000287707	1.04e-06	-4.9013	rs13483858_G	rs3723062_A
0.00158985	7.5e-06	-4.49199	CEL.X_74073918_G	rs3723062_A
0.00958953	6.03e-05	-4.02093	CEL.X_74272691_G	rs3723062_A
0.0024837	1.26e-05	-4.37984	rs13483862_G	rs3723062_A
0.000644743	2.64e-06	-4.71178	rs13483863_G	rs3723062_A
8.21e-05	2.41e-07	-5.18471	CEL.X_74985293_G	rs3723062_A
8e-06	1.57e-08	-5.68006	CEL.X_75125049_T	rs3723062_A
0.000969805	4.24e-06	-4.61344	rs13483864_G	rs3723062_A
0.0402719	0.000334879	-3.59359	rs13483868_G	rs3723062_A
0.0258612	0.000195511	-3.73241	rs13483869_G	rs3723062_A
0.0241063	0.00017963	-3.75386	rs3675552_C	rs3723062_A
0.000313458	1.15e-06	-4.88142	rs13483870_G	rs3723062_A
0.000376958	1.42e-06	-4.83843	rs3725966_G	rs3723062_A
0.000148688	4.81e-07	-5.05205	CEL.X_77349091_G	rs3723062_A
0.000993938	4.36e-06	-4.60749	rs13483873_G	rs3723062_A
0.0427588	0.000360896	-3.57392	CEL.X_77780392_G	rs3723062_A
0.0421959	0.000354941	-3.5783	CEL.X_77937676_G	rs3723062_A
0.00644627	3.8e-05	-4.12976	rs3696812_G	rs3723062_A
0.00744162	4.49e-05	-4.09069	rs13483877_G	rs3723062_A
0.00482799	2.71e-05	-4.2072	rs13483884_G	rs3723062_A
0.00211284	1.04e-05	-4.42084	rs13483885_G	rs3723062_A
0.011128	7.19e-05	-3.97922	rs13459181_A	rs3723062_A
0.0144141	9.75e-05	-3.90546	rs13483887_G	rs3723062_A
0.0204825	0.000147844	-3.80275	rs13483888_A	rs3723062_A
0.0172471	0.000120547	-3.85341	rs13483890_A	rs3723062_A
2.1e-06	3.22e-09	-5.94972	rs13483891_C	rs3723062_A
0.000500494	1.97e-06	-4.77177	gnfX.080.189_A	rs3723062_A
3.03e-05	7.48e-08	-5.40163	rs13483894_G	rs3723062_A
6.11e-05	1.7e-07	-5.24953	gnfX.080.729_A	rs3723062_A
1.14e-05	2.37e-08	-5.60714	rs6182892_A	rs3723062_A
9.74e-06	1.97e-08	-5.63964	rs13483898_G	rs3723062_A
6.56e-05	1.85e-07	-5.23421	rs3672400_G	rs3723062_A
0.000119914	3.75e-07	-5.10022	CEL.X_89752158_C	rs3723062_A
8.03e-05	2.35e-07	-5.18951	rs13483899_C	rs3723062_A
5.22e-05	1.42e-07	-5.28405	rs13483900_G	rs3723062_A
0.00016826	5.56e-07	-5.02412	rs3680829_T	rs3723062_A
3.31e-05	8.32e-08	-5.38217	rs13483902_G	rs3723062_A
0.000398939	1.52e-06	-4.82513	CEL.X_91053089_G	rs3723062_A
0.00798045	4.87e-05	-4.07159	CEL.X_91222960_A	rs3723062_A
0.00104351	4.61e-06	-4.59571	CEL.X_91399771_A	rs3723062_A
6.78e-07	8.47e-10	-6.16876	gnfX.084.157_A	rs3723062_A
0.00224389	1.12e-05	-4.40563	rs13483909_A	rs3723062_A
0.00232334	1.16e-05	-4.39682	rs13483910_A	rs3723062_A
0.000469905	1.83e-06	-4.78673	rs4232594_G	rs3723062_A
0.0185271	0.000131248	-3.83237	rs3714964_G	rs3723062_A
0.00053507	2.13e-06	-4.75594	gnfX.084.751_A	rs3723062_A
0.00060007	2.43e-06	-4.72883	CEL.X_92542075_A	rs3723062_A
0.00618632	3.62e-05	-4.14084	gnfX.086.039_G	rs3723062_A
0.0286841	0.000221581	-3.70053	CEL.X_94143306_C	rs3723062_A
0.00410381	2.25e-05	-4.24993	gnfX.088.335_G	rs3723062_A
0.0351405	0.000283467	-3.63708	rs13483929_G	rs3723062_A
0.011319	7.33e-05	-3.97438	rs13483954_A	rs3723062_A
0.0229585	0.000169425	-3.7686	CEL.X_106858553_C	rs3723062_A
0.0145951	9.89e-05	-3.90186	rs13483994_C	rs3723062_A
0.0122816	8.07e-05	-3.95132	gnfX.111.315_C	rs3723062_A
0.0171519	0.000119745	-3.85506	CEL.X_121796581_G	rs3723062_A
0.00142134	6.59e-06	-4.51976	rs13483997_T	rs3723062_A
0.0045862	2.56e-05	-4.22076	rs13484004_A	rs3723062_A
0.00697898	4.17e-05	-4.1082	rs13484006_C	rs3723062_A
0.000417914	1.6e-06	-4.81425	rs13484007_G	rs3723062_A
2.25e-06	3.5e-09	-5.93562	CEL.X_124532966_G	rs3723062_A
6.71e-05	1.9e-07	-5.22933	gnfX.114.823_G	rs3723062_A
2.99e-06	4.9e-09	-5.87927	rs3702256_G	rs3723062_A
3.08e-05	7.64e-08	-5.39781	rs13484013_G	rs3723062_A
2.98e-06	4.87e-09	-5.88021	CEL.X_125736335_T	rs3723062_A
7.61e-07	9.71e-10	-6.1467	rs13484015_G	rs3723062_A
2.9e-07	3.13e-10	-6.32776	rs3697198_C	rs3723062_A
6.57e-05	1.85e-07	-5.23397	gnfX.141.820_C	rs3723062_A
0.0274879	0.00021051	-3.71361	rs13477438_A	rs3694406_A
0.044476	0.000378801	3.56113	CEL.7_6502564_A	rs3694406_A
0.0331767	0.000264291	3.65522	rs13479139_G	rs3694406_A
0.0428938	0.000362285	3.5729	rs3724594_G	rs3694406_A
0.0368049	0.000299975	-3.62236	rs13480556_G	rs3694406_A
0.0363606	0.000295551	-3.62623	rs13459121_G	rs3694406_A
0.0356135	0.000288125	-3.63285	rs3661395_G	rs3694406_A
0.0469523	0.000405069	-3.54337	rs3023232_G	rs3694406_A
5.28e-05	1.43e-07	-5.28162	rs13483712_G	rs3694406_A
1e-06	1.35e-09	-6.09357	CEL.X_8004370_G	rs3694406_A
6.08e-07	7.45e-10	-6.18937	CEL.X_8185552_G	rs3694406_A
1.66e-06	2.44e-09	-5.99578	CEL.X_8334947_G	rs3694406_A
2.8e-08	2.03e-11	-6.74689	CEL.X_8498891_G	rs3694406_A
4.74e-06	8.45e-09	-5.78661	rs13483716_T	rs3694406_A
0.000154496	5.03e-07	-5.04335	CEL.X_9031623_A	rs3694406_A
0.0107904	6.93e-05	-3.98788	rs13483736_C	rs3694406_A
0.00960379	6.05e-05	-4.0205	CEL.X_39961894_A	rs3694406_A
0.00151204	7.08e-06	-4.50441	rs13483738_G	rs3694406_A
0.0376149	0.000308058	-3.61543	rs6411410_G	rs3694406_A
0.0183447	0.000129737	-3.83524	gnfX.037.760_A	rs3694406_A
0.0171585	0.000119799	-3.85494	rs13483761_G	rs3694406_A
0.0141848	9.57e-05	-3.91004	rs13483763_G	rs3694406_A
0.00688738	4.1e-05	-4.11179	rs13483771_G	rs3694406_A
0.0238631	0.000177446	-3.75695	rs13483777_A	rs3694406_A
0.000126147	3.97e-07	-5.08898	rs13483778_G	rs3694406_A
0.0213482	0.000155332	-3.7904	rs13483781_G	rs3694406_A
0.00247596	1.25e-05	-4.38065	rs13483783_G	rs3694406_A
0.0267252	0.000203449	-3.7223	rs13483785_A	rs3694406_A
1.51e-05	3.29e-08	-5.54922	rs13483788_A	rs3694406_A
0.0204564	0.000147618	-3.80313	rs13483790_A	rs3694406_A
0.0381489	0.00031343	-3.61091	rs3695410_A	rs3694406_A
0.00997393	6.32e-05	-4.00995	gnfX.049.002_C	rs3694406_A
0.0133875	8.94e-05	-3.92662	rs6317266_A	rs3694406_A
0.000344185	1.28e-06	-4.85958	gnfX.049.663_T	rs3694406_A
0.00207186	1.02e-05	-4.42576	gnfX.049.915_T	rs3694406_A
0.00645315	3.8e-05	-4.12947	CEL.X_58276862_A	rs3694406_A
0.0305254	0.00023881	-3.68134	CEL.X_58447083_A	rs3694406_A
0.00116544	5.24e-06	-4.56869	CEL.X_58802359_C	rs3694406_A
0.00520461	2.96e-05	-4.18728	CEL.X_58879026_A	rs3694406_A
0.00247919	1.25e-05	-4.38032	CEL.X_59030482_G	rs3694406_A
0.00222256	1.1e-05	-4.40806	CEL.X_59174140_A	rs3694406_A
0.000131652	4.18e-07	-5.07934	CEL.X_59346618_A	rs3694406_A
0.00074855	3.14e-06	-4.67601	CEL.X_59515625_C	rs3694406_A
0.00803351	4.91e-05	-4.06977	rs13483797_A	rs3694406_A
0.0113392	7.35e-05	-3.97387	CEL.X_60181392_A	rs3694406_A
0.00654506	3.86e-05	-4.12565	rs13483808_A	rs3694406_A
0.0111272	7.19e-05	-3.97925	rs13483813_C	rs3694406_A
0.0165574	0.00011481	-3.86543	rs13483814_A	rs3694406_A
0.00365615	1.97e-05	-4.28002	rs13483815_G	rs3694406_A
0.00576492	3.33e-05	-4.15979	rs13483818_A	rs3694406_A
0.0318272	0.000251234	-3.66829	rs13483823_A	rs3694406_A
0.0115757	7.53e-05	-3.96805	rs13483824_A	rs3694406_A
0.00244823	1.23e-05	-4.38351	rs13483825_A	rs3694406_A
0.000988858	4.33e-06	-4.60873	CEL.X_65891570_G	rs3694406_A
0.00840662	5.18e-05	-4.05732	CEL.X_66015326_G	rs3694406_A
0.0263167	0.000199693	-3.72704	rs13483834_G	rs3694406_A
0.000375392	1.41e-06	-4.8394	CEL.X_67980997_C	rs3694406_A
0.000810435	3.44e-06	-4.65693	CEL.X_68179178_G	rs3694406_A
0.000838793	3.58e-06	-4.64863	CEL.X_68306415_C	rs3694406_A
0.00121428	5.49e-06	-4.55862	CEL.X_68645226_G	rs3694406_A
0.000385788	1.46e-06	-4.83296	rs13483838_G	rs3694406_A
5.86e-06	1.09e-08	-5.74342	rs13483844_G	rs3694406_A
0.00114451	5.13e-06	-4.57312	CEL.X_71438949_G	rs3694406_A
0.00462103	2.58e-05	-4.21874	rs13483849_C	rs3694406_A
0.0490452	0.000427541	-3.52901	CEL.X_71907333_T	rs3694406_A
0.00910439	5.68e-05	-4.03536	CEL.X_72068607_G	rs3694406_A
0.00554929	3.19e-05	-4.17007	gnfX.068.981_G	rs3694406_A
0.00473509	2.65e-05	-4.21233	CEL.X_72627341_G	rs3694406_A
1.33e-05	2.86e-08	-5.57455	CEL.X_72697823_C	rs3694406_A
0.00249021	1.26e-05	-4.37915	CEL.X_72875547_C	rs3694406_A
4.39e-08	3.42e-11	-6.66844	CEL.X_72954447_T	rs3694406_A
0.00283452	1.46e-05	-4.34604	CEL.X_73027245_G	rs3694406_A
0.00451469	2.51e-05	-4.22488	gnfX.070.167_C	rs3694406_A
0.000271293	9.68e-07	-4.91496	rs13483858_G	rs3694406_A
0.00149935	7.01e-06	-4.50651	CEL.X_74073918_G	rs3694406_A
0.00909772	5.67e-05	-4.03556	CEL.X_74272691_G	rs3694406_A
0.00234393	1.17e-05	-4.39461	rs13483862_G	rs3694406_A
0.000607938	2.47e-06	-4.72571	rs13483863_G	rs3694406_A
7.7e-05	2.23e-07	-5.19895	CEL.X_74985293_G	rs3694406_A
7.51e-06	1.45e-08	-5.69302	CEL.X_75125049_T	rs3694406_A
0.000913662	3.96e-06	-4.62789	rs13483864_G	rs3694406_A
0.0383882	0.000315825	-3.60893	rs13483868_G	rs3694406_A
0.0246845	0.00018481	-3.74667	rs13483869_G	rs3694406_A
0.0229967	0.000169785	-3.76807	rs3675552_C	rs3694406_A
0.000292678	1.06e-06	-4.89731	rs13483870_G	rs3694406_A
0.000353408	1.32e-06	-4.85346	rs3725966_G	rs3694406_A
0.000139312	4.46e-07	-5.06666	CEL.X_77349091_G	rs3694406_A
0.000938836	4.08e-06	-4.62133	rs13483873_G	rs3694406_A
0.041005	0.000342485	-3.58769	CEL.X_77780392_G	rs3694406_A
0.0403609	0.000335783	-3.59288	CEL.X_77937676_G	rs3694406_A
0.00611946	3.57e-05	-4.1438	rs3696812_G	rs3694406_A
0.00709558	4.25e-05	-4.10375	rs13483877_G	rs3694406_A
0.0046186	2.58e-05	-4.21889	rs13483884_G	rs3694406_A
0.0020285	9.94e-06	-4.43108	rs13483885_G	rs3694406_A
0.0106665	6.84e-05	-3.99109	rs13459181_A	rs3694406_A
0.0138497	9.3e-05	-3.91689	rs13483887_G	rs3694406_A
0.0196658	0.000140849	-3.81483	rs13483888_A	rs3694406_A
0.0165468	0.000114723	-3.86561	rs13483890_A	rs3694406_A
1.95e-06	2.94e-09	-5.96476	rs13483891_C	rs3694406_A
0.000474494	1.85e-06	-4.78444	gnfX.080.189_A	rs3694406_A
2.83e-05	6.91e-08	-5.41606	rs13483894_G	rs3694406_A
5.76e-05	1.59e-07	-5.26258	gnfX.080.729_A	rs3694406_A
1.07e-05	2.2e-08	-5.62051	rs6182892_A	rs3694406_A
9.07e-06	1.81e-08	-5.65431	rs13483898_G	rs3694406_A
6.16e-05	1.72e-07	-5.24773	rs3672400_G	rs3694406_A
0.000112911	3.49e-07	-5.11374	CEL.X_89752158_C	rs3694406_A
7.54e-05	2.18e-07	-5.20345	rs13483899_C	rs3694406_A
4.91e-05	1.32e-07	-5.29729	rs13483900_G	rs3694406_A
0.000157958	5.16e-07	-5.03836	rs3680829_T	rs3694406_A
3.1e-05	7.7e-08	-5.39638	rs13483902_G	rs3694406_A
0.000377525	1.42e-06	-4.83806	CEL.X_91053089_G	rs3694406_A
0.00755173	4.57e-05	-4.08664	CEL.X_91222960_A	rs3694406_A
0.000981531	4.3e-06	-4.61051	CEL.X_91399771_A	rs3694406_A
6.41e-07	7.93e-10	-6.17948	gnfX.084.157_A	rs3694406_A
0.00213509	1.05e-05	-4.41816	rs13483909_A	rs3694406_A
0.00220294	1.09e-05	-4.4103	rs13483910_A	rs3694406_A
0.000442267	1.71e-06	-4.80102	rs4232594_G	rs3694406_A
0.0176769	0.000124135	-3.84617	rs3714964_G	rs3694406_A
0.000504936	1.99e-06	-4.76969	gnfX.084.751_A	rs3694406_A
0.000565374	2.27e-06	-4.74289	CEL.X_92542075_A	rs3694406_A
0.00593646	3.45e-05	-4.15193	gnfX.086.039_G	rs3694406_A
0.0278921	0.000214213	-3.70917	CEL.X_94143306_C	rs3694406_A
0.00393283	2.14e-05	-4.261	gnfX.088.335_G	rs3694406_A
0.0337228	0.00026968	-3.65	rs13483929_G	rs3694406_A
0.0109914	7.08e-05	-3.98273	rs13483954_A	rs3694406_A
0.021952	0.000160581	-3.78207	CEL.X_106858553_C	rs3694406_A
0.0139477	9.38e-05	-3.91487	rs13483994_C	rs3694406_A
0.0117108	7.63e-05	-3.96479	gnfX.111.315_C	rs3694406_A
0.0163946	0.000113456	-3.86834	CEL.X_121796581_G	rs3694406_A
0.00136081	6.27e-06	-4.53049	rs13483997_T	rs3694406_A
0.00435128	2.4e-05	-4.2346	rs13484004_A	rs3694406_A
0.00668608	3.96e-05	-4.11992	rs13484006_C	rs3694406_A
0.000396357	1.51e-06	-4.82664	rs13484007_G	rs3694406_A
2.12e-06	3.25e-09	-5.94777	CEL.X_124532966_G	rs3694406_A
6.34e-05	1.78e-07	-5.24165	gnfX.114.823_G	rs3694406_A
2.82e-06	4.55e-09	-5.89149	rs3702256_G	rs3694406_A
2.9e-05	7.13e-08	-5.41026	rs13484013_G	rs3694406_A
2.79e-06	4.51e-09	-5.89316	CEL.X_125736335_T	rs3694406_A
7.14e-07	9.01e-10	-6.15881	rs13484015_G	rs3694406_A
2.73e-07	2.91e-10	-6.33913	rs3697198_C	rs3694406_A
6.22e-05	1.74e-07	-5.24564	gnfX.141.820_C	rs3694406_A
0.0328252	0.000260845	-3.65861	rs13477438_A	UT_1_89.100476_G
0.0320812	0.000253661	3.66582	CEL.7_6502564_A	UT_1_89.100476_G
0.0234048	0.000173381	3.76279	rs13479139_G	UT_1_89.100476_G
0.0305787	0.000239325	3.68079	rs3724594_G	UT_1_89.100476_G
0.0444513	0.000378554	-3.56131	rs13480556_G	UT_1_89.100476_G
0.0439481	0.000373302	-3.565	rs13459121_G	UT_1_89.100476_G
0.0430667	0.000364087	-3.57159	rs3661395_G	UT_1_89.100476_G
8.92e-05	2.65e-07	-5.16629	rs13483712_G	UT_1_89.100476_G
1.79e-06	2.67e-09	-5.98094	CEL.X_8004370_G	UT_1_89.100476_G
1.12e-06	1.54e-09	-6.07131	CEL.X_8185552_G	UT_1_89.100476_G
2.98e-06	4.86e-09	-5.88048	CEL.X_8334947_G	UT_1_89.100476_G
5.26e-08	4.22e-11	-6.63679	CEL.X_8498891_G	UT_1_89.100476_G
8.52e-06	1.69e-08	-5.66707	rs13483716_T	UT_1_89.100476_G
0.000249044	8.76e-07	-4.93475	CEL.X_9031623_A	UT_1_89.100476_G
0.0159014	0.00010946	-3.87715	rs13483736_C	UT_1_89.100476_G
0.00804994	4.92e-05	-4.06921	CEL.X_39961894_A	UT_1_89.100476_G
0.00121986	5.52e-06	-4.55747	rs13483738_G	UT_1_89.100476_G
0.027157	0.000207427	-3.71737	gnfX.037.760_A	UT_1_89.100476_G
0.0267961	0.000204097	-3.72149	rs13483761_G	UT_1_89.100476_G
0.0205486	0.000148426	-3.80177	rs13483763_G	UT_1_89.100476_G
0.0111897	7.23e-05	-3.97763	rs13483771_G	UT_1_89.100476_G
0.0361998	0.000293959	-3.62763	rs13483777_A	UT_1_89.100476_G
0.000222987	7.71e-07	-4.96007	rs13483778_G	UT_1_89.100476_G
0.0323415	0.000256213	-3.66324	rs13483781_G	UT_1_89.100476_G
0.00416595	2.29e-05	-4.24604	rs13483783_G	UT_1_89.100476_G
0.0397553	0.000329613	-3.59774	rs13483785_A	UT_1_89.100476_G
2.92e-05	7.18e-08	-5.409	rs13483788_A	UT_1_89.100476_G
0.0317625	0.000250602	-3.66894	rs13483790_A	UT_1_89.100476_G
0.0159797	0.000110103	-3.87572	gnfX.049.002_C	UT_1_89.100476_G
0.02121	0.000154137	-3.79233	rs6317266_A	UT_1_89.100476_G
0.000606139	2.46e-06	-4.72641	gnfX.049.663_T	UT_1_89.100476_G
0.00349082	1.86e-05	-4.29211	gnfX.049.915_T	UT_1_89.100476_G
0.0104959	6.71e-05	-3.99562	CEL.X_58276862_A	UT_1_89.100476_G
0.046719	0.000402606	-3.54499	CEL.X_58447083_A	UT_1_89.100476_G
0.00201049	9.84e-06	-4.43329	CEL.X_58802359_C	UT_1_89.100476_G
0.00849281	5.24e-05	-4.05451	CEL.X_58879026_A	UT_1_89.100476_G
0.00419073	2.3e-05	-4.24445	CEL.X_59030482_G	UT_1_89.100476_G
0.00371199	2e-05	-4.27604	CEL.X_59174140_A	UT_1_89.100476_G
0.000231526	8.05e-07	-4.9514	CEL.X_59346618_A	UT_1_89.100476_G
0.00130426	5.97e-06	-4.54096	CEL.X_59515625_C	UT_1_89.100476_G
0.0128991	8.55e-05	-3.93726	rs13483797_A	UT_1_89.100476_G
0.018113	0.000127812	-3.83895	CEL.X_60181392_A	UT_1_89.100476_G
0.0106989	6.86e-05	-3.99024	rs13483808_A	UT_1_89.100476_G
0.00961268	6.05e-05	-4.02024	rs13483813_C	UT_1_89.100476_G
0.0144613	9.79e-05	-3.90451	rs13483814_A	UT_1_89.100476_G
0.00314967	1.65e-05	-4.31877	rs13483815_G	UT_1_89.100476_G
0.00500955	2.83e-05	-4.19744	rs13483818_A	UT_1_89.100476_G
0.0277235	0.000212671	-3.71101	rs13483823_A	UT_1_89.100476_G
0.00984548	6.22e-05	-4.0136	rs13483824_A	UT_1_89.100476_G
0.00372677	2.01e-05	-4.27498	rs13483825_A	UT_1_89.100476_G
0.00158562	7.48e-06	-4.49263	CEL.X_65891570_G	UT_1_89.100476_G
0.0127933	8.47e-05	-3.93961	CEL.X_66015326_G	UT_1_89.100476_G
0.0378732	0.000310658	-3.61323	rs13483834_G	UT_1_89.100476_G
0.000594809	2.41e-06	-4.73093	CEL.X_67980997_C	UT_1_89.100476_G
0.00129469	5.92e-06	-4.5428	CEL.X_68179178_G	UT_1_89.100476_G
0.00132819	6.09e-06	-4.53651	CEL.X_68306415_C	UT_1_89.100476_G
0.00190318	9.24e-06	-4.44699	CEL.X_68645226_G	UT_1_89.100476_G
0.000622787	2.54e-06	-4.71998	rs13483838_G	UT_1_89.100476_G
1.07e-05	2.2e-08	-5.62017	rs13483844_G	UT_1_89.100476_G
0.00180054	8.66e-06	-4.46098	CEL.X_71438949_G	UT_1_89.100476_G
0.00704261	4.21e-05	-4.10575	rs13483849_C	UT_1_89.100476_G
0.0136242	9.12e-05	-3.9216	CEL.X_72068607_G	UT_1_89.100476_G
0.00839375	5.17e-05	-4.05775	gnfX.068.981_G	UT_1_89.100476_G
0.00716949	4.3e-05	-4.10087	CEL.X_72627341_G	UT_1_89.100476_G
2.23e-05	5.23e-08	-5.46644	CEL.X_72697823_C	UT_1_89.100476_G
0.00376867	2.04e-05	-4.27207	CEL.X_72875547_C	UT_1_89.100476_G
8.63e-08	7.5e-11	-6.54944	CEL.X_72954447_T	UT_1_89.100476_G
0.0042799	2.36e-05	-4.2389	CEL.X_73027245_G	UT_1_89.100476_G
0.00677292	4.02e-05	-4.11639	gnfX.070.167_C	UT_1_89.100476_G
0.000432174	1.66e-06	-4.80646	rs13483858_G	UT_1_89.100476_G
0.00230761	1.15e-05	-4.39856	CEL.X_74073918_G	UT_1_89.100476_G
0.0133889	8.94e-05	-3.92659	CEL.X_74272691_G	UT_1_89.100476_G
0.00355407	1.9e-05	-4.28742	rs13483862_G	UT_1_89.100476_G
0.000955004	4.16e-06	-4.61719	rs13483863_G	UT_1_89.100476_G
0.000125417	3.95e-07	-5.09025	CEL.X_74985293_G	UT_1_89.100476_G
1.27e-05	2.69e-08	-5.58531	CEL.X_75125049_T	UT_1_89.100476_G
0.00142331	6.6e-06	-4.51942	rs13483864_G	UT_1_89.100476_G
0.0346521	0.000278676	-3.6415	rs13483869_G	UT_1_89.100476_G
0.0325658	0.000258373	-3.66107	rs3675552_C	UT_1_89.100476_G
0.000459562	1.79e-06	-4.79204	rs13483870_G	UT_1_89.100476_G
0.000550866	2.2e-06	-4.74911	rs3725966_G	UT_1_89.100476_G
0.000225151	7.8e-07	-4.95779	CEL.X_77349091_G	UT_1_89.100476_G
0.00145512	6.77e-06	-4.51395	rs13483873_G	UT_1_89.100476_G
0.00902342	5.62e-05	-4.03784	rs3696812_G	UT_1_89.100476_G
0.0103848	6.63e-05	-3.99863	rs13483877_G	UT_1_89.100476_G
0.00729873	4.39e-05	-4.09598	rs13483884_G	UT_1_89.100476_G
0.00327428	1.73e-05	-4.30877	rs13483885_G	UT_1_89.100476_G
0.0165826	0.000115021	-3.86497	rs13459181_A	UT_1_89.100476_G
0.0213465	0.000155316	-3.79042	rs13483887_G	UT_1_89.100476_G
0.0300022	0.000233886	-3.68669	rs13483888_A	UT_1_89.100476_G
0.0256504	0.000193606	-3.7349	rs13483890_A	UT_1_89.100476_G
3.58e-06	6.03e-09	-5.84389	rs13483891_C	UT_1_89.100476_G
0.000794123	3.36e-06	-4.66186	gnfX.080.189_A	UT_1_89.100476_G
2.36e-05	5.6e-08	-5.45404	rs13483894_G	UT_1_89.100476_G
4.8e-05	1.28e-07	-5.3023	gnfX.080.729_A	UT_1_89.100476_G
8.82e-06	1.76e-08	-5.66004	rs6182892_A	UT_1_89.100476_G
7.56e-06	1.46e-08	-5.69174	rs13483898_G	UT_1_89.100476_G
5.15e-05	1.39e-07	-5.28707	rs3672400_G	UT_1_89.100476_G
9.4e-05	2.82e-07	-5.15468	CEL.X_89752158_C	UT_1_89.100476_G
6.31e-05	1.77e-07	-5.24253	rs13483899_C	UT_1_89.100476_G
4.1e-05	1.07e-07	-5.33591	rs13483900_G	UT_1_89.100476_G
0.0001331	4.23e-07	-5.0769	rs3680829_T	UT_1_89.100476_G
2.6e-05	6.25e-08	-5.4343	rs13483902_G	UT_1_89.100476_G
0.000639969	2.62e-06	-4.71357	CEL.X_91053089_G	UT_1_89.100476_G
0.0116728	7.6e-05	-3.96571	CEL.X_91222960_A	UT_1_89.100476_G
0.00163339	7.74e-06	-4.48526	CEL.X_91399771_A	UT_1_89.100476_G
1.29e-06	1.81e-09	-6.04473	gnfX.084.157_A	UT_1_89.100476_G
0.0034346	1.83e-05	-4.29634	rs13483909_A	UT_1_89.100476_G
0.00358046	1.92e-05	-4.28549	rs13483910_A	UT_1_89.100476_G
0.000732841	3.07e-06	-4.68102	rs4232594_G	UT_1_89.100476_G
0.0265637	0.000201973	-3.72415	rs3714964_G	UT_1_89.100476_G
0.000840711	3.59e-06	-4.64807	gnfX.084.751_A	UT_1_89.100476_G
0.000928864	4.03e-06	-4.62391	CEL.X_92542075_A	UT_1_89.100476_G
0.00929314	5.82e-05	-4.02961	gnfX.086.039_G	UT_1_89.100476_G
0.0240315	0.000178953	-3.75481	CEL.X_94143306_C	UT_1_89.100476_G
0.0488395	0.000425348	-3.53038	rs13483921_G	UT_1_89.100476_G
0.00622152	3.64e-05	-4.13932	gnfX.088.335_G	UT_1_89.100476_G
0.0493886	0.000431211	-3.52673	rs13483929_G	UT_1_89.100476_G
0.0201674	0.000145119	-3.80739	rs13483954_A	UT_1_89.100476_G
0.0332719	0.000265205	-3.65433	CEL.X_106858553_C	UT_1_89.100476_G
0.0208961	0.0001514	-3.79681	rs13483994_C	UT_1_89.100476_G
0.0177722	0.000124938	-3.84457	gnfX.111.315_C	UT_1_89.100476_G
0.0245042	0.00018318	-3.74891	CEL.X_121796581_G	UT_1_89.100476_G
0.00239722	1.21e-05	-4.3888	rs13483997_T	UT_1_89.100476_G
0.00679219	4.04e-05	-4.11561	rs13484004_A	UT_1_89.100476_G
0.0103388	6.59e-05	-3.99987	rs13484006_C	UT_1_89.100476_G
0.000660272	2.72e-06	-4.7061	rs13484007_G	UT_1_89.100476_G
3.84e-06	6.57e-09	-5.8295	CEL.X_124532966_G	UT_1_89.100476_G
0.000110205	3.4e-07	-5.11907	gnfX.114.823_G	UT_1_89.100476_G
5.11e-06	9.24e-09	-5.77112	rs3702256_G	UT_1_89.100476_G
5.06e-05	1.37e-07	-5.29089	rs13484013_G	UT_1_89.100476_G
5.09e-06	9.19e-09	-5.77204	CEL.X_125736335_T	UT_1_89.100476_G
1.32e-06	1.86e-09	-6.04043	rs13484015_G	UT_1_89.100476_G
5.19e-07	6.19e-10	-6.21915	rs3697198_C	UT_1_89.100476_G
4.84e-05	1.3e-07	-5.30032	gnfX.141.820_C	UT_1_89.100476_G
0.0328252	0.000260845	-3.65861	rs13477438_A	petM22381.169.2_G
0.0320812	0.000253661	3.66582	CEL.7_6502564_A	petM22381.169.2_G
0.0234048	0.000173381	3.76279	rs13479139_G	petM22381.169.2_G
0.0305787	0.000239325	3.68079	rs3724594_G	petM22381.169.2_G
0.0444513	0.000378554	-3.56131	rs13480556_G	petM22381.169.2_G
0.0439481	0.000373302	-3.565	rs13459121_G	petM22381.169.2_G
0.0430667	0.000364087	-3.57159	rs3661395_G	petM22381.169.2_G
8.92e-05	2.65e-07	-5.16629	rs13483712_G	petM22381.169.2_G
1.79e-06	2.67e-09	-5.98094	CEL.X_8004370_G	petM22381.169.2_G
1.12e-06	1.54e-09	-6.07131	CEL.X_8185552_G	petM22381.169.2_G
2.98e-06	4.86e-09	-5.88048	CEL.X_8334947_G	petM22381.169.2_G
5.26e-08	4.22e-11	-6.63679	CEL.X_8498891_G	petM22381.169.2_G
8.52e-06	1.69e-08	-5.66707	rs13483716_T	petM22381.169.2_G
0.000249044	8.76e-07	-4.93475	CEL.X_9031623_A	petM22381.169.2_G
0.0159014	0.00010946	-3.87715	rs13483736_C	petM22381.169.2_G
0.00804994	4.92e-05	-4.06921	CEL.X_39961894_A	petM22381.169.2_G
0.00121986	5.52e-06	-4.55747	rs13483738_G	petM22381.169.2_G
0.027157	0.000207427	-3.71737	gnfX.037.760_A	petM22381.169.2_G
0.0267961	0.000204097	-3.72149	rs13483761_G	petM22381.169.2_G
0.0205486	0.000148426	-3.80177	rs13483763_G	petM22381.169.2_G
0.0111897	7.23e-05	-3.97763	rs13483771_G	petM22381.169.2_G
0.0361998	0.000293959	-3.62763	rs13483777_A	petM22381.169.2_G
0.000222987	7.71e-07	-4.96007	rs13483778_G	petM22381.169.2_G
0.0323415	0.000256213	-3.66324	rs13483781_G	petM22381.169.2_G
0.00416595	2.29e-05	-4.24604	rs13483783_G	petM22381.169.2_G
0.0397553	0.000329613	-3.59774	rs13483785_A	petM22381.169.2_G
2.92e-05	7.18e-08	-5.409	rs13483788_A	petM22381.169.2_G
0.0317625	0.000250602	-3.66894	rs13483790_A	petM22381.169.2_G
0.0159797	0.000110103	-3.87572	gnfX.049.002_C	petM22381.169.2_G
0.02121	0.000154137	-3.79233	rs6317266_A	petM22381.169.2_G
0.000606139	2.46e-06	-4.72641	gnfX.049.663_T	petM22381.169.2_G
0.00349082	1.86e-05	-4.29211	gnfX.049.915_T	petM22381.169.2_G
0.0104959	6.71e-05	-3.99562	CEL.X_58276862_A	petM22381.169.2_G
0.046719	0.000402606	-3.54499	CEL.X_58447083_A	petM22381.169.2_G
0.00201049	9.84e-06	-4.43329	CEL.X_58802359_C	petM22381.169.2_G
0.00849281	5.24e-05	-4.05451	CEL.X_58879026_A	petM22381.169.2_G
0.00419073	2.3e-05	-4.24445	CEL.X_59030482_G	petM22381.169.2_G
0.00371199	2e-05	-4.27604	CEL.X_59174140_A	petM22381.169.2_G
0.000231526	8.05e-07	-4.9514	CEL.X_59346618_A	petM22381.169.2_G
0.00130426	5.97e-06	-4.54096	CEL.X_59515625_C	petM22381.169.2_G
0.0128991	8.55e-05	-3.93726	rs13483797_A	petM22381.169.2_G
0.018113	0.000127812	-3.83895	CEL.X_60181392_A	petM22381.169.2_G
0.0106989	6.86e-05	-3.99024	rs13483808_A	petM22381.169.2_G
0.00961268	6.05e-05	-4.02024	rs13483813_C	petM22381.169.2_G
0.0144613	9.79e-05	-3.90451	rs13483814_A	petM22381.169.2_G
0.00314967	1.65e-05	-4.31877	rs13483815_G	petM22381.169.2_G
0.00500955	2.83e-05	-4.19744	rs13483818_A	petM22381.169.2_G
0.0277235	0.000212671	-3.71101	rs13483823_A	petM22381.169.2_G
0.00984548	6.22e-05	-4.0136	rs13483824_A	petM22381.169.2_G
0.00372677	2.01e-05	-4.27498	rs13483825_A	petM22381.169.2_G
0.00158562	7.48e-06	-4.49263	CEL.X_65891570_G	petM22381.169.2_G
0.0127933	8.47e-05	-3.93961	CEL.X_66015326_G	petM22381.169.2_G
0.0378732	0.000310658	-3.61323	rs13483834_G	petM22381.169.2_G
0.000594809	2.41e-06	-4.73093	CEL.X_67980997_C	petM22381.169.2_G
0.00129469	5.92e-06	-4.5428	CEL.X_68179178_G	petM22381.169.2_G
0.00132819	6.09e-06	-4.53651	CEL.X_68306415_C	petM22381.169.2_G
0.00190318	9.24e-06	-4.44699	CEL.X_68645226_G	petM22381.169.2_G
0.000622787	2.54e-06	-4.71998	rs13483838_G	petM22381.169.2_G
1.07e-05	2.2e-08	-5.62017	rs13483844_G	petM22381.169.2_G
0.00180054	8.66e-06	-4.46098	CEL.X_71438949_G	petM22381.169.2_G
0.00704261	4.21e-05	-4.10575	rs13483849_C	petM22381.169.2_G
0.0136242	9.12e-05	-3.9216	CEL.X_72068607_G	petM22381.169.2_G
0.00839375	5.17e-05	-4.05775	gnfX.068.981_G	petM22381.169.2_G
0.00716949	4.3e-05	-4.10087	CEL.X_72627341_G	petM22381.169.2_G
2.23e-05	5.23e-08	-5.46644	CEL.X_72697823_C	petM22381.169.2_G
0.00376867	2.04e-05	-4.27207	CEL.X_72875547_C	petM22381.169.2_G
8.63e-08	7.5e-11	-6.54944	CEL.X_72954447_T	petM22381.169.2_G
0.0042799	2.36e-05	-4.2389	CEL.X_73027245_G	petM22381.169.2_G
0.00677292	4.02e-05	-4.11639	gnfX.070.167_C	petM22381.169.2_G
0.000432174	1.66e-06	-4.80646	rs13483858_G	petM22381.169.2_G
0.00230761	1.15e-05	-4.39856	CEL.X_74073918_G	petM22381.169.2_G
0.0133889	8.94e-05	-3.92659	CEL.X_74272691_G	petM22381.169.2_G
0.00355407	1.9e-05	-4.28742	rs13483862_G	petM22381.169.2_G
0.000955004	4.16e-06	-4.61719	rs13483863_G	petM22381.169.2_G
0.000125417	3.95e-07	-5.09025	CEL.X_74985293_G	petM22381.169.2_G
1.27e-05	2.69e-08	-5.58531	CEL.X_75125049_T	petM22381.169.2_G
0.00142331	6.6e-06	-4.51942	rs13483864_G	petM22381.169.2_G
0.0346521	0.000278676	-3.6415	rs13483869_G	petM22381.169.2_G
0.0325658	0.000258373	-3.66107	rs3675552_C	petM22381.169.2_G
0.000459562	1.79e-06	-4.79204	rs13483870_G	petM22381.169.2_G
0.000550866	2.2e-06	-4.74911	rs3725966_G	petM22381.169.2_G
0.000225151	7.8e-07	-4.95779	CEL.X_77349091_G	petM22381.169.2_G
0.00145512	6.77e-06	-4.51395	rs13483873_G	petM22381.169.2_G
0.00902342	5.62e-05	-4.03784	rs3696812_G	petM22381.169.2_G
0.0103848	6.63e-05	-3.99863	rs13483877_G	petM22381.169.2_G
0.00729873	4.39e-05	-4.09598	rs13483884_G	petM22381.169.2_G
0.00327428	1.73e-05	-4.30877	rs13483885_G	petM22381.169.2_G
0.0165826	0.000115021	-3.86497	rs13459181_A	petM22381.169.2_G
0.0213465	0.000155316	-3.79042	rs13483887_G	petM22381.169.2_G
0.0300022	0.000233886	-3.68669	rs13483888_A	petM22381.169.2_G
0.0256504	0.000193606	-3.7349	rs13483890_A	petM22381.169.2_G
3.58e-06	6.03e-09	-5.84389	rs13483891_C	petM22381.169.2_G
0.000794123	3.36e-06	-4.66186	gnfX.080.189_A	petM22381.169.2_G
2.36e-05	5.6e-08	-5.45404	rs13483894_G	petM22381.169.2_G
4.8e-05	1.28e-07	-5.3023	gnfX.080.729_A	petM22381.169.2_G
8.82e-06	1.76e-08	-5.66004	rs6182892_A	petM22381.169.2_G
7.56e-06	1.46e-08	-5.69174	rs13483898_G	petM22381.169.2_G
5.15e-05	1.39e-07	-5.28707	rs3672400_G	petM22381.169.2_G
9.4e-05	2.82e-07	-5.15468	CEL.X_89752158_C	petM22381.169.2_G
6.31e-05	1.77e-07	-5.24253	rs13483899_C	petM22381.169.2_G
4.1e-05	1.07e-07	-5.33591	rs13483900_G	petM22381.169.2_G
0.0001331	4.23e-07	-5.0769	rs3680829_T	petM22381.169.2_G
2.6e-05	6.25e-08	-5.4343	rs13483902_G	petM22381.169.2_G
0.000639969	2.62e-06	-4.71357	CEL.X_91053089_G	petM22381.169.2_G
0.0116728	7.6e-05	-3.96571	CEL.X_91222960_A	petM22381.169.2_G
0.00163339	7.74e-06	-4.48526	CEL.X_91399771_A	petM22381.169.2_G
1.29e-06	1.81e-09	-6.04473	gnfX.084.157_A	petM22381.169.2_G
0.0034346	1.83e-05	-4.29634	rs13483909_A	petM22381.169.2_G
0.00358046	1.92e-05	-4.28549	rs13483910_A	petM22381.169.2_G
0.000732841	3.07e-06	-4.68102	rs4232594_G	petM22381.169.2_G
0.0265637	0.000201973	-3.72415	rs3714964_G	petM22381.169.2_G
0.000840711	3.59e-06	-4.64807	gnfX.084.751_A	petM22381.169.2_G
0.000928864	4.03e-06	-4.62391	CEL.X_92542075_A	petM22381.169.2_G
0.00929314	5.82e-05	-4.02961	gnfX.086.039_G	petM22381.169.2_G
0.0240315	0.000178953	-3.75481	CEL.X_94143306_C	petM22381.169.2_G
0.0488395	0.000425348	-3.53038	rs13483921_G	petM22381.169.2_G
0.00622152	3.64e-05	-4.13932	gnfX.088.335_G	petM22381.169.2_G
0.0493886	0.000431211	-3.52673	rs13483929_G	petM22381.169.2_G
0.0201674	0.000145119	-3.80739	rs13483954_A	petM22381.169.2_G
0.0332719	0.000265205	-3.65433	CEL.X_106858553_C	petM22381.169.2_G
0.0208961	0.0001514	-3.79681	rs13483994_C	petM22381.169.2_G
0.0177722	0.000124938	-3.84457	gnfX.111.315_C	petM22381.169.2_G
0.0245042	0.00018318	-3.74891	CEL.X_121796581_G	petM22381.169.2_G
0.00239722	1.21e-05	-4.3888	rs13483997_T	petM22381.169.2_G
0.00679219	4.04e-05	-4.11561	rs13484004_A	petM22381.169.2_G
0.0103388	6.59e-05	-3.99987	rs13484006_C	petM22381.169.2_G
0.000660272	2.72e-06	-4.7061	rs13484007_G	petM22381.169.2_G
3.84e-06	6.57e-09	-5.8295	CEL.X_124532966_G	petM22381.169.2_G
0.000110205	3.4e-07	-5.11907	gnfX.114.823_G	petM22381.169.2_G
5.11e-06	9.24e-09	-5.77112	rs3702256_G	petM22381.169.2_G
5.06e-05	1.37e-07	-5.29089	rs13484013_G	petM22381.169.2_G
5.09e-06	9.19e-09	-5.77204	CEL.X_125736335_T	petM22381.169.2_G
1.32e-06	1.86e-09	-6.04043	rs13484015_G	petM22381.169.2_G
5.19e-07	6.19e-10	-6.21915	rs3697198_C	petM22381.169.2_G
4.84e-05	1.3e-07	-5.30032	gnfX.141.820_C	petM22381.169.2_G
0.0402412	0.000334561	-3.59384	rs13477438_A	rs13475967_G
0.023116	0.000170829	3.76652	CEL.7_6502564_A	rs13475967_G
0.0166726	0.000115781	3.86335	rs13479139_G	rs13475967_G
0.0219546	0.000160604	3.78203	rs3724594_G	rs13475967_G
0.0315177	0.000248248	-3.67137	rs13480556_G	rs13475967_G
0.0309918	0.000243249	-3.67661	rs13459121_G	rs13475967_G
0.0303296	0.00023695	-3.68335	rs3661395_G	rs13475967_G
0.0402611	0.000334765	-3.59368	rs3023232_G	rs13475967_G
5.35e-05	1.46e-07	-5.27872	rs13483712_G	rs13475967_G
9.93e-07	1.33e-09	-6.09557	CEL.X_8004370_G	rs13475967_G
6.02e-07	7.37e-10	-6.19129	CEL.X_8185552_G	rs13475967_G
1.65e-06	2.42e-09	-5.99711	CEL.X_8334947_G	rs13475967_G
2.65e-08	1.9e-11	-6.75665	CEL.X_8498891_G	rs13475967_G
4.58e-06	8.12e-09	-5.79344	rs13483716_T	rs13475967_G
0.000134002	4.26e-07	-5.07538	CEL.X_9031623_A	rs13475967_G
0.0219268	0.000160364	-3.78241	rs13483736_C	rs13475967_G
0.0114361	7.42e-05	-3.97146	CEL.X_39961894_A	rs13475967_G
0.00182912	8.82e-06	-4.45705	rs13483738_G	rs13475967_G
0.036998	0.000301917	-3.62068	gnfX.037.760_A	rs13475967_G
0.0150222	0.000102361	-3.89358	rs13483761_G	rs13475967_G
0.0285126	0.000219991	-3.70237	rs13483763_G	rs13475967_G
0.00599794	3.49e-05	-4.14915	rs13483771_G	rs13475967_G
0.021166	0.000153754	-3.79295	rs13483777_A	rs13475967_G
0.000104849	3.2e-07	-5.13021	rs13483778_G	rs13475967_G
0.0190012	0.000135214	-3.82498	rs13483781_G	rs13475967_G
0.0020949	1.03e-05	-4.42296	rs13483783_G	rs13475967_G
1.2e-05	2.53e-08	-5.59582	rs13483788_A	rs13475967_G
0.0178511	0.000125601	-3.84326	rs13483790_A	rs13475967_G
0.0336838	0.000269297	-3.65037	rs3695410_A	rs13475967_G
0.00866447	5.36e-05	-4.04905	gnfX.049.002_C	rs13475967_G
0.0116306	7.57e-05	-3.9667	rs6317266_A	rs13475967_G
0.00028505	1.03e-06	-4.90347	gnfX.049.663_T	rs13475967_G
0.0017697	8.49e-06	-4.46529	gnfX.049.915_T	rs13475967_G
0.00563201	3.25e-05	-4.16605	CEL.X_58276862_A	rs13475967_G
0.0266912	0.000203131	-3.7227	CEL.X_58447083_A	rs13475967_G
0.000981343	4.3e-06	-4.61055	CEL.X_58802359_C	rs13475967_G
0.0044625	2.48e-05	-4.22791	CEL.X_58879026_A	rs13475967_G
0.00210646	1.04e-05	-4.42161	CEL.X_59030482_G	rs13475967_G
0.00186782	9.04e-06	-4.45176	CEL.X_59174140_A	rs13475967_G
0.000109387	3.37e-07	-5.12074	CEL.X_59346618_A	rs13475967_G
0.000633562	2.59e-06	-4.71593	CEL.X_59515625_C	rs13475967_G
0.0070111	4.19e-05	-4.10698	rs13483797_A	rs13475967_G
0.00991407	6.27e-05	-4.01165	CEL.X_60181392_A	rs13475967_G
0.00559375	3.22e-05	-4.16792	rs13483808_A	rs13475967_G
0.0133821	8.93e-05	-3.92674	rs13483813_C	rs13475967_G
0.0199997	0.000143696	-3.80985	rs13483814_A	rs13475967_G
0.0044934	2.5e-05	-4.22612	rs13483815_G	rs13475967_G
0.00708957	4.24e-05	-4.10399	rs13483818_A	rs13475967_G
0.0376042	0.000307954	-3.61552	rs13483823_A	rs13475967_G
0.0138436	9.3e-05	-3.91702	rs13483824_A	rs13475967_G
0.00533447	3.04e-05	-4.18072	rs13483825_A	rs13475967_G
0.00233101	1.17e-05	-4.39598	CEL.X_65891570_G	rs13475967_G
0.00739177	4.45e-05	-4.09253	CEL.X_66015326_G	rs13475967_G
0.0450986	0.000385345	-3.5566	rs13483834_G	rs13475967_G
0.000767277	3.23e-06	-4.67007	CEL.X_67980997_C	rs13475967_G
0.00162595	7.7e-06	-4.48637	CEL.X_68179178_G	rs13475967_G
0.00166374	7.91e-06	-4.48065	CEL.X_68306415_C	rs13475967_G
0.00238827	1.2e-05	-4.38979	CEL.X_68645226_G	rs13475967_G
0.000784265	3.32e-06	-4.66484	rs13483838_G	rs13475967_G
1.41e-05	3.04e-08	-5.56344	rs13483844_G	rs13475967_G
0.00224875	1.12e-05	-4.40509	CEL.X_71438949_G	rs13475967_G
0.00860646	5.32e-05	-4.05089	rs13483849_C	rs13475967_G
0.0164798	0.000114169	-3.8668	CEL.X_72068607_G	rs13475967_G
0.0103079	6.57e-05	-4.00069	gnfX.068.981_G	rs13475967_G
0.00887785	5.51e-05	-4.04235	CEL.X_72627341_G	rs13475967_G
3e-05	7.4e-08	-5.4036	CEL.X_72697823_C	rs13475967_G
0.0047428	2.66e-05	-4.21187	CEL.X_72875547_C	rs13475967_G
1.2e-07	1.1e-10	-6.49009	CEL.X_72954447_T	rs13475967_G
0.00537612	3.07e-05	-4.17863	CEL.X_73027245_G	rs13475967_G
0.00850927	5.25e-05	-4.05399	gnfX.070.167_C	rs13475967_G
0.000558614	2.24e-06	-4.74581	rs13483858_G	rs13475967_G
0.00289032	1.5e-05	-4.34098	CEL.X_74073918_G	rs13475967_G
0.0164034	0.000113535	-3.86817	CEL.X_74272691_G	rs13475967_G
0.00444199	2.46e-05	-4.22914	rs13483862_G	rs13475967_G
0.00120356	5.44e-06	-4.56079	rs13483863_G	rs13475967_G
0.00016473	5.42e-07	-5.02889	CEL.X_74985293_G	rs13475967_G
1.71e-05	3.83e-08	-5.52225	CEL.X_75125049_T	rs13475967_G
0.00180493	8.68e-06	-4.46037	rs13483864_G	rs13475967_G
0.0418602	0.000351345	-3.58098	rs13483869_G	rs13475967_G
0.0394473	0.0003265	-3.60023	rs3675552_C	rs13475967_G
0.000594831	2.41e-06	-4.73091	rs13483870_G	rs13475967_G
0.000709955	2.96e-06	-4.68862	rs3725966_G	rs13475967_G
0.000293702	1.06e-06	-4.89651	CEL.X_77349091_G	rs13475967_G
0.00183927	8.88e-06	-4.45566	rs13483873_G	rs13475967_G
0.011139	7.2e-05	-3.97893	rs3696812_G	rs13475967_G
0.0129445	8.59e-05	-3.93626	rs13483877_G	rs13475967_G
0.00391261	2.13e-05	-4.26239	rs13483884_G	rs13475967_G
0.00172607	8.25e-06	-4.47154	rs13483885_G	rs13475967_G
0.00920246	5.75e-05	-4.03236	rs13459181_A	rs13475967_G
0.0118905	7.77e-05	-3.96046	rs13483887_G	rs13475967_G
0.0169501	0.000118092	-3.85848	rs13483888_A	rs13475967_G
0.0144516	9.78e-05	-3.9047	rs13483890_A	rs13475967_G
4.83e-06	8.64e-09	-5.78274	rs13483891_C	rs13475967_G
0.00100249	4.4e-06	-4.60542	gnfX.080.189_A	rs13475967_G
3.16e-05	7.89e-08	-5.39185	rs13483894_G	rs13475967_G
6.37e-05	1.79e-07	-5.24055	gnfX.080.729_A	rs13475967_G
1.18e-05	2.48e-08	-5.5993	rs6182892_A	rs13475967_G
1.02e-05	2.07e-08	-5.63096	rs13483898_G	rs13475967_G
6.79e-05	1.92e-07	-5.22681	rs3672400_G	rs13475967_G
0.000124502	3.91e-07	-5.09187	CEL.X_89752158_C	rs13475967_G
8.38e-05	2.47e-07	-5.17996	rs13483899_C	rs13475967_G
5.35e-05	1.46e-07	-5.27869	rs13483900_G	rs13475967_G
0.000172804	5.73e-07	-5.01812	rs3680829_T	rs13475967_G
3.42e-05	8.63e-08	-5.37536	rs13483902_G	rs13475967_G
0.000801435	3.4e-06	-4.65963	CEL.X_91053089_G	rs13475967_G
0.0140915	9.49e-05	-3.91195	CEL.X_91222960_A	rs13475967_G
0.00204103	1e-05	-4.42951	CEL.X_91399771_A	rs13475967_G
1.76e-06	2.61e-09	-5.98484	gnfX.084.157_A	rs13475967_G
0.0042299	2.33e-05	-4.24204	rs13483909_A	rs13475967_G
0.00443916	2.46e-05	-4.2293	rs13483910_A	rs13475967_G
0.000911596	3.95e-06	-4.62844	rs4232594_G	rs13475967_G
0.0316998	0.000249999	-3.66956	rs3714964_G	rs13475967_G
0.00105557	4.67e-06	-4.59291	gnfX.084.751_A	rs13475967_G
0.0011597	5.21e-06	-4.56989	CEL.X_92542075_A	rs13475967_G
0.00517715	2.94e-05	-4.18868	gnfX.086.039_G	rs13475967_G
0.0287865	0.000222541	-3.69942	CEL.X_94143306_C	rs13475967_G
0.00340505	1.81e-05	-4.29858	gnfX.088.335_G	rs13475967_G
0.0310905	0.000244205	-3.6756	rs13483929_G	rs13475967_G
0.00849621	5.24e-05	-4.0544	rs13483954_A	rs13475967_G
0.0197101	0.000141225	-3.81417	CEL.X_106858553_C	rs13475967_G
0.0124473	8.2e-05	-3.94749	rs13483994_C	rs13475967_G
0.0105627	6.76e-05	-3.99385	gnfX.111.315_C	rs13475967_G
0.0147223	9.99e-05	-3.89941	CEL.X_121796581_G	rs13475967_G
0.00111965	5e-06	-4.57853	rs13483997_T	rs13475967_G
0.00387196	2.1e-05	-4.26507	rs13484004_A	rs13475967_G
0.00595556	3.46e-05	-4.15106	rs13484006_C	rs13475967_G
0.000336413	1.24e-06	-4.86494	rs13484007_G	rs13475967_G
1.71e-06	2.53e-09	-5.98967	CEL.X_124532966_G	rs13475967_G
5.3e-05	1.44e-07	-5.28072	gnfX.114.823_G	rs13475967_G
2.27e-06	3.53e-09	-5.93435	rs3702256_G	rs13475967_G
2.43e-05	5.77e-08	-5.44861	rs13484013_G	rs13475967_G
2.29e-06	3.56e-09	-5.93289	CEL.X_125736335_T	rs13475967_G
5.71e-07	6.92e-10	-6.20121	rs13484015_G	rs13475967_G
2.17e-07	2.23e-10	-6.38109	rs3697198_C	rs13475967_G
2.73e-05	6.62e-08	-5.42384	gnfX.141.820_C	rs13475967_G
0.0402412	0.000334561	-3.59384	rs13477438_A	rs6234856_C
0.023116	0.000170829	3.76652	CEL.7_6502564_A	rs6234856_C
0.0166726	0.000115781	3.86335	rs13479139_G	rs6234856_C
0.0219546	0.000160604	3.78203	rs3724594_G	rs6234856_C
0.0315177	0.000248248	-3.67137	rs13480556_G	rs6234856_C
0.0309918	0.000243249	-3.67661	rs13459121_G	rs6234856_C
0.0303296	0.00023695	-3.68335	rs3661395_G	rs6234856_C
0.0402611	0.000334765	-3.59368	rs3023232_G	rs6234856_C
5.35e-05	1.46e-07	-5.27872	rs13483712_G	rs6234856_C
9.93e-07	1.33e-09	-6.09557	CEL.X_8004370_G	rs6234856_C
6.02e-07	7.37e-10	-6.19129	CEL.X_8185552_G	rs6234856_C
1.65e-06	2.42e-09	-5.99711	CEL.X_8334947_G	rs6234856_C
2.65e-08	1.9e-11	-6.75665	CEL.X_8498891_G	rs6234856_C
4.58e-06	8.12e-09	-5.79344	rs13483716_T	rs6234856_C
0.000134002	4.26e-07	-5.07538	CEL.X_9031623_A	rs6234856_C
0.0219268	0.000160364	-3.78241	rs13483736_C	rs6234856_C
0.0114361	7.42e-05	-3.97146	CEL.X_39961894_A	rs6234856_C
0.00182912	8.82e-06	-4.45705	rs13483738_G	rs6234856_C
0.036998	0.000301917	-3.62068	gnfX.037.760_A	rs6234856_C
0.0150222	0.000102361	-3.89358	rs13483761_G	rs6234856_C
0.0285126	0.000219991	-3.70237	rs13483763_G	rs6234856_C
0.00599794	3.49e-05	-4.14915	rs13483771_G	rs6234856_C
0.021166	0.000153754	-3.79295	rs13483777_A	rs6234856_C
0.000104849	3.2e-07	-5.13021	rs13483778_G	rs6234856_C
0.0190012	0.000135214	-3.82498	rs13483781_G	rs6234856_C
0.0020949	1.03e-05	-4.42296	rs13483783_G	rs6234856_C
1.2e-05	2.53e-08	-5.59582	rs13483788_A	rs6234856_C
0.0178511	0.000125601	-3.84326	rs13483790_A	rs6234856_C
0.0336838	0.000269297	-3.65037	rs3695410_A	rs6234856_C
0.00866447	5.36e-05	-4.04905	gnfX.049.002_C	rs6234856_C
0.0116306	7.57e-05	-3.9667	rs6317266_A	rs6234856_C
0.00028505	1.03e-06	-4.90347	gnfX.049.663_T	rs6234856_C
0.0017697	8.49e-06	-4.46529	gnfX.049.915_T	rs6234856_C
0.00563201	3.25e-05	-4.16605	CEL.X_58276862_A	rs6234856_C
0.0266912	0.000203131	-3.7227	CEL.X_58447083_A	rs6234856_C
0.000981343	4.3e-06	-4.61055	CEL.X_58802359_C	rs6234856_C
0.0044625	2.48e-05	-4.22791	CEL.X_58879026_A	rs6234856_C
0.00210646	1.04e-05	-4.42161	CEL.X_59030482_G	rs6234856_C
0.00186782	9.04e-06	-4.45176	CEL.X_59174140_A	rs6234856_C
0.000109387	3.37e-07	-5.12074	CEL.X_59346618_A	rs6234856_C
0.000633562	2.59e-06	-4.71593	CEL.X_59515625_C	rs6234856_C
0.0070111	4.19e-05	-4.10698	rs13483797_A	rs6234856_C
0.00991407	6.27e-05	-4.01165	CEL.X_60181392_A	rs6234856_C
0.00559375	3.22e-05	-4.16792	rs13483808_A	rs6234856_C
0.0133821	8.93e-05	-3.92674	rs13483813_C	rs6234856_C
0.0199997	0.000143696	-3.80985	rs13483814_A	rs6234856_C
0.0044934	2.5e-05	-4.22612	rs13483815_G	rs6234856_C
0.00708957	4.24e-05	-4.10399	rs13483818_A	rs6234856_C
0.0376042	0.000307954	-3.61552	rs13483823_A	rs6234856_C
0.0138436	9.3e-05	-3.91702	rs13483824_A	rs6234856_C
0.00533447	3.04e-05	-4.18072	rs13483825_A	rs6234856_C
0.00233101	1.17e-05	-4.39598	CEL.X_65891570_G	rs6234856_C
0.00739177	4.45e-05	-4.09253	CEL.X_66015326_G	rs6234856_C
0.0450986	0.000385345	-3.5566	rs13483834_G	rs6234856_C
0.000767277	3.23e-06	-4.67007	CEL.X_67980997_C	rs6234856_C
0.00162595	7.7e-06	-4.48637	CEL.X_68179178_G	rs6234856_C
0.00166374	7.91e-06	-4.48065	CEL.X_68306415_C	rs6234856_C
0.00238827	1.2e-05	-4.38979	CEL.X_68645226_G	rs6234856_C
0.000784265	3.32e-06	-4.66484	rs13483838_G	rs6234856_C
1.41e-05	3.04e-08	-5.56344	rs13483844_G	rs6234856_C
0.00224875	1.12e-05	-4.40509	CEL.X_71438949_G	rs6234856_C
0.00860646	5.32e-05	-4.05089	rs13483849_C	rs6234856_C
0.0164798	0.000114169	-3.8668	CEL.X_72068607_G	rs6234856_C
0.0103079	6.57e-05	-4.00069	gnfX.068.981_G	rs6234856_C
0.00887785	5.51e-05	-4.04235	CEL.X_72627341_G	rs6234856_C
3e-05	7.4e-08	-5.4036	CEL.X_72697823_C	rs6234856_C
0.0047428	2.66e-05	-4.21187	CEL.X_72875547_C	rs6234856_C
1.2e-07	1.1e-10	-6.49009	CEL.X_72954447_T	rs6234856_C
0.00537612	3.07e-05	-4.17863	CEL.X_73027245_G	rs6234856_C
0.00850927	5.25e-05	-4.05399	gnfX.070.167_C	rs6234856_C
0.000558614	2.24e-06	-4.74581	rs13483858_G	rs6234856_C
0.00289032	1.5e-05	-4.34098	CEL.X_74073918_G	rs6234856_C
0.0164034	0.000113535	-3.86817	CEL.X_74272691_G	rs6234856_C
0.00444199	2.46e-05	-4.22914	rs13483862_G	rs6234856_C
0.00120356	5.44e-06	-4.56079	rs13483863_G	rs6234856_C
0.00016473	5.42e-07	-5.02889	CEL.X_74985293_G	rs6234856_C
1.71e-05	3.83e-08	-5.52225	CEL.X_75125049_T	rs6234856_C
0.00180493	8.68e-06	-4.46037	rs13483864_G	rs6234856_C
0.0418602	0.000351345	-3.58098	rs13483869_G	rs6234856_C
0.0394473	0.0003265	-3.60023	rs3675552_C	rs6234856_C
0.000594831	2.41e-06	-4.73091	rs13483870_G	rs6234856_C
0.000709955	2.96e-06	-4.68862	rs3725966_G	rs6234856_C
0.000293702	1.06e-06	-4.89651	CEL.X_77349091_G	rs6234856_C
0.00183927	8.88e-06	-4.45566	rs13483873_G	rs6234856_C
0.011139	7.2e-05	-3.97893	rs3696812_G	rs6234856_C
0.0129445	8.59e-05	-3.93626	rs13483877_G	rs6234856_C
0.00391261	2.13e-05	-4.26239	rs13483884_G	rs6234856_C
0.00172607	8.25e-06	-4.47154	rs13483885_G	rs6234856_C
0.00920246	5.75e-05	-4.03236	rs13459181_A	rs6234856_C
0.0118905	7.77e-05	-3.96046	rs13483887_G	rs6234856_C
0.0169501	0.000118092	-3.85848	rs13483888_A	rs6234856_C
0.0144516	9.78e-05	-3.9047	rs13483890_A	rs6234856_C
4.83e-06	8.64e-09	-5.78274	rs13483891_C	rs6234856_C
0.00100249	4.4e-06	-4.60542	gnfX.080.189_A	rs6234856_C
3.16e-05	7.89e-08	-5.39185	rs13483894_G	rs6234856_C
6.37e-05	1.79e-07	-5.24055	gnfX.080.729_A	rs6234856_C
1.18e-05	2.48e-08	-5.5993	rs6182892_A	rs6234856_C
1.02e-05	2.07e-08	-5.63096	rs13483898_G	rs6234856_C
6.79e-05	1.92e-07	-5.22681	rs3672400_G	rs6234856_C
0.000124502	3.91e-07	-5.09187	CEL.X_89752158_C	rs6234856_C
8.38e-05	2.47e-07	-5.17996	rs13483899_C	rs6234856_C
5.35e-05	1.46e-07	-5.27869	rs13483900_G	rs6234856_C
0.000172804	5.73e-07	-5.01812	rs3680829_T	rs6234856_C
3.42e-05	8.63e-08	-5.37536	rs13483902_G	rs6234856_C
0.000801435	3.4e-06	-4.65963	CEL.X_91053089_G	rs6234856_C
0.0140915	9.49e-05	-3.91195	CEL.X_91222960_A	rs6234856_C
0.00204103	1e-05	-4.42951	CEL.X_91399771_A	rs6234856_C
1.76e-06	2.61e-09	-5.98484	gnfX.084.157_A	rs6234856_C
0.0042299	2.33e-05	-4.24204	rs13483909_A	rs6234856_C
0.00443916	2.46e-05	-4.2293	rs13483910_A	rs6234856_C
0.000911596	3.95e-06	-4.62844	rs4232594_G	rs6234856_C
0.0316998	0.000249999	-3.66956	rs3714964_G	rs6234856_C
0.00105557	4.67e-06	-4.59291	gnfX.084.751_A	rs6234856_C
0.0011597	5.21e-06	-4.56989	CEL.X_92542075_A	rs6234856_C
0.00517715	2.94e-05	-4.18868	gnfX.086.039_G	rs6234856_C
0.0287865	0.000222541	-3.69942	CEL.X_94143306_C	rs6234856_C
0.00340505	1.81e-05	-4.29858	gnfX.088.335_G	rs6234856_C
0.0310905	0.000244205	-3.6756	rs13483929_G	rs6234856_C
0.00849621	5.24e-05	-4.0544	rs13483954_A	rs6234856_C
0.0197101	0.000141225	-3.81417	CEL.X_106858553_C	rs6234856_C
0.0124473	8.2e-05	-3.94749	rs13483994_C	rs6234856_C
0.0105627	6.76e-05	-3.99385	gnfX.111.315_C	rs6234856_C
0.0147223	9.99e-05	-3.89941	CEL.X_121796581_G	rs6234856_C
0.00111965	5e-06	-4.57853	rs13483997_T	rs6234856_C
0.00387196	2.1e-05	-4.26507	rs13484004_A	rs6234856_C
0.00595556	3.46e-05	-4.15106	rs13484006_C	rs6234856_C
0.000336413	1.24e-06	-4.86494	rs13484007_G	rs6234856_C
1.71e-06	2.53e-09	-5.98967	CEL.X_124532966_G	rs6234856_C
5.3e-05	1.44e-07	-5.28072	gnfX.114.823_G	rs6234856_C
2.27e-06	3.53e-09	-5.93435	rs3702256_G	rs6234856_C
2.43e-05	5.77e-08	-5.44861	rs13484013_G	rs6234856_C
2.29e-06	3.56e-09	-5.93289	CEL.X_125736335_T	rs6234856_C
5.71e-07	6.92e-10	-6.20121	rs13484015_G	rs6234856_C
2.17e-07	2.23e-10	-6.38109	rs3697198_C	rs6234856_C
2.73e-05	6.62e-08	-5.42384	gnfX.141.820_C	rs6234856_C
0.00708161	4.24e-05	4.10429	CEL.13_67029732_G	rs13475970_A
0.0490903	0.000428018	3.52871	rs6310608_G	rs6195073_G
0.0201326	0.000144826	3.8079	CEL.13_67029732_G	rs6195073_G
0.0487033	0.000423912	3.53128	rs6310608_G	rs3670389_G
0.0179353	0.000126326	3.84184	CEL.13_67029732_G	rs3670389_G
0.0210732	0.000152944	3.79427	rs3696018_C	rs13475972_G
0.0492692	0.000429915	-3.52753	rs4139557_G	rs13475972_G
0.0435203	0.000368857	-3.56816	gnf07.086.940_C	rs13475972_G
0.0183572	0.000129846	3.83504	gnf08.098.331_A	rs13475972_G
0.0155338	0.000106474	3.88394	rs3696018_C	rs13475960_G
0.0261673	0.0001983	3.72882	gnf08.098.331_A	rs13475960_G
0.018624	0.000132049	3.83086	rs3696018_C	rs6250696_G
0.0224144	0.000164636	3.77581	gnf08.098.331_A	rs6250696_G
0.0155338	0.000106474	3.88394	rs3696018_C	rs13475973_G
0.0261673	0.0001983	3.72882	gnf08.098.331_A	rs13475973_G
0.0130998	8.71e-05	3.93288	rs3696018_C	gnf01.089.691_A
0.0176141	0.0001236	3.84723	gnf08.098.331_A	gnf01.089.691_A
0.0281308	0.000216415	3.70656	rs6168040_G	rs6226012_G
0.0279371	0.000214626	-3.70868	rs13480556_G	rs6226012_G
0.0271171	0.000207064	-3.71782	rs13459121_G	rs6226012_G
0.0267908	0.000204041	-3.72156	rs3661395_G	rs6226012_G
0.0358935	0.000290914	-3.63034	rs3023232_G	rs6226012_G
0.0495808	0.000433289	-3.52545	rs13480557_G	rs6226012_G
0.0495808	0.000433289	-3.52545	rs6396283_G	rs6226012_G
4.15e-05	1.08e-07	-5.33347	rs13483712_G	rs6226012_G
7.42e-07	9.43e-10	-6.15142	CEL.X_8004370_G	rs6226012_G
4.42e-07	5.13e-10	-6.24913	CEL.X_8185552_G	rs6226012_G
1.21e-06	1.69e-09	-6.05651	CEL.X_8334947_G	rs6226012_G
1.79e-08	1.21e-11	-6.82376	CEL.X_8498891_G	rs6226012_G
3.08e-06	5.06e-09	-5.8736	rs13483716_T	rs6226012_G
4.99e-05	1.35e-07	-5.29359	CEL.X_9031623_A	rs6226012_G
0.00688334	4.1e-05	-4.11195	rs13483736_C	rs6226012_G
0.00441247	2.44e-05	-4.23088	CEL.X_39961894_A	rs6226012_G
0.000526804	2.09e-06	-4.75963	rs13483738_G	rs6226012_G
0.0300222	0.000234072	-3.68649	rs6411410_G	rs6226012_G
0.0132719	8.85e-05	-3.92913	gnfX.037.760_A	rs6226012_G
0.013758	9.23e-05	-3.91876	rs13483761_G	rs6226012_G
0.00939019	5.89e-05	-4.02672	rs13483763_G	rs6226012_G
0.00619171	3.62e-05	-4.1406	rs13483771_G	rs6226012_G
0.0226703	0.000166863	-3.77243	rs13483777_A	rs6226012_G
0.000105984	3.25e-07	-5.12778	rs13483778_G	rs6226012_G
0.0178075	0.00012523	-3.84399	rs13483781_G	rs6226012_G
0.00211101	1.04e-05	-4.42106	rs13483783_G	rs6226012_G
1.09e-05	2.25e-08	-5.61691	rs13483788_A	rs6226012_G
0.0184016	0.000130217	-3.83433	rs13483790_A	rs6226012_G
0.0295825	0.000229969	-3.69102	rs3695410_A	rs6226012_G
0.0092316	5.77e-05	-4.03146	gnfX.049.002_C	rs6226012_G
0.0122092	8.01e-05	-3.95299	rs6317266_A	rs6226012_G
0.000288381	1.04e-06	-4.90076	gnfX.049.663_T	rs6226012_G
0.00190634	9.25e-06	-4.44658	gnfX.049.915_T	rs6226012_G
0.00604729	3.53e-05	-4.14696	CEL.X_58276862_A	rs6226012_G
0.0279076	0.000214364	-3.70899	CEL.X_58447083_A	rs6226012_G
0.00100882	4.43e-06	-4.60391	CEL.X_58802359_C	rs6226012_G
0.0048396	2.72e-05	-4.20658	CEL.X_58879026_A	rs6226012_G
0.00216603	1.07e-05	-4.41452	CEL.X_59030482_G	rs6226012_G
0.00193585	9.42e-06	-4.44276	CEL.X_59174140_A	rs6226012_G
9.54e-05	2.87e-07	-5.15129	CEL.X_59346618_A	rs6226012_G
0.000512826	2.03e-06	-4.76601	CEL.X_59515625_C	rs6226012_G
0.00763547	4.63e-05	-4.08366	rs13483797_A	rs6226012_G
0.0104863	6.7e-05	-3.99589	CEL.X_60181392_A	rs6226012_G
0.00463696	2.59e-05	-4.21782	rs13483808_A	rs6226012_G
0.00970971	6.12e-05	-4.01744	rs13483813_C	rs6226012_G
0.0144005	9.74e-05	-3.90574	rs13483814_A	rs6226012_G
0.002851	1.47e-05	-4.34454	rs13483815_G	rs6226012_G
0.00467161	2.61e-05	-4.21586	rs13483818_A	rs6226012_G
0.0096697	6.09e-05	-4.0186	rs13483824_A	rs6226012_G
0.00384639	2.09e-05	-4.26679	rs13483825_A	rs6226012_G
0.00161596	7.65e-06	-4.48789	CEL.X_65891570_G	rs6226012_G
0.0051985	2.95e-05	-4.18759	CEL.X_66015326_G	rs6226012_G
0.032677	0.00025943	-3.66002	rs13483834_G	rs6226012_G
0.000540174	2.15e-06	-4.75374	CEL.X_67980997_C	rs6226012_G
0.00101267	4.45e-06	-4.60299	CEL.X_68179178_G	rs6226012_G
0.00108501	4.82e-06	-4.58619	CEL.X_68306415_C	rs6226012_G
0.00164328	7.79e-06	-4.48378	CEL.X_68645226_G	rs6226012_G
0.00114258	5.12e-06	-4.57354	rs13483838_G	rs6226012_G
6.26e-06	1.17e-08	-5.72998	rs13483844_G	rs6226012_G
0.00148551	6.94e-06	-4.50881	CEL.X_71438949_G	rs6226012_G
0.0109039	7.02e-05	-3.985	rs13483849_C	rs6226012_G
0.0222399	0.000163098	-3.77817	CEL.X_72068607_G	rs6226012_G
0.00726389	4.36e-05	-4.09732	gnfX.068.981_G	rs6226012_G
0.00618886	3.62e-05	-4.14072	CEL.X_72627341_G	rs6226012_G
2.01e-05	4.64e-08	-5.48807	CEL.X_72697823_C	rs6226012_G
0.00345217	1.84e-05	-4.295	CEL.X_72875547_C	rs6226012_G
5.27e-08	4.24e-11	-6.63628	CEL.X_72954447_T	rs6226012_G
0.00415108	2.28e-05	-4.24696	CEL.X_73027245_G	rs6226012_G
0.00627659	3.68e-05	-4.13696	gnfX.070.167_C	rs6226012_G
0.00039538	1.5e-06	-4.82724	rs13483858_G	rs6226012_G
0.00400454	2.19e-05	-4.25622	CEL.X_74073918_G	rs6226012_G
0.0123275	8.11e-05	-3.95024	CEL.X_74272691_G	rs6226012_G
0.00330959	1.75e-05	-4.30595	rs13483862_G	rs6226012_G
0.00177478	8.52e-06	-4.4646	rs13483863_G	rs6226012_G
0.000114971	3.57e-07	-5.10968	CEL.X_74985293_G	rs6226012_G
2.82e-05	6.89e-08	-5.41641	CEL.X_75125049_T	rs6226012_G
0.00131146	6.01e-06	-4.5396	rs13483864_G	rs6226012_G
0.0473865	0.000409718	-3.54034	rs13483868_G	rs6226012_G
0.0314042	0.000247164	-3.6725	rs13483869_G	rs6226012_G
0.027333	0.000209063	-3.71537	rs3675552_C	rs6226012_G
0.00040534	1.54e-06	-4.82142	rs13483870_G	rs6226012_G
0.00046038	1.79e-06	-4.79164	rs3725966_G	rs6226012_G
0.000202962	6.91e-07	-4.98157	CEL.X_77349091_G	rs6226012_G
0.00224018	1.11e-05	-4.40605	rs13483873_G	rs6226012_G
0.0138032	9.27e-05	-3.91783	rs3696812_G	rs6226012_G
0.00921875	5.76e-05	-4.03186	rs13483877_G	rs6226012_G
0.0011221	5.01e-06	-4.57801	rs13483884_G	rs6226012_G
0.0004939	1.94e-06	-4.77491	rs13483885_G	rs6226012_G
0.00289414	1.5e-05	-4.34064	rs13459181_A	rs6226012_G
0.00383534	2.08e-05	-4.26753	rs13483887_G	rs6226012_G
0.00554189	3.18e-05	-4.17042	rs13483888_A	rs6226012_G
0.00463358	2.59e-05	-4.21801	rs13483890_A	rs6226012_G
2.45e-06	3.86e-09	-5.9191	rs13483891_C	rs6226012_G
0.00123975	5.63e-06	-4.55344	gnfX.080.189_A	rs6226012_G
1.71e-05	3.81e-08	-5.52325	rs13483894_G	rs6226012_G
3.44e-05	8.71e-08	-5.37372	gnfX.080.729_A	rs6226012_G
6.43e-06	1.21e-08	-5.72455	rs6182892_A	rs6226012_G
4.97e-06	8.95e-09	-5.77675	rs13483898_G	rs6226012_G
9.22e-05	2.76e-07	-5.15892	rs3672400_G	rs6226012_G
7.24e-05	2.08e-07	-5.21257	CEL.X_89752158_C	rs6226012_G
4.68e-05	1.25e-07	-5.30773	rs13483899_C	rs6226012_G
7.34e-05	2.11e-07	-5.20942	rs13483900_G	rs6226012_G
0.000245512	8.62e-07	-4.93805	rs3680829_T	rs6226012_G
1.86e-05	4.22e-08	-5.50504	rs13483902_G	rs6226012_G
0.000427208	1.64e-06	-4.80916	CEL.X_91053089_G	rs6226012_G
0.00854589	5.27e-05	-4.05281	CEL.X_91222960_A	rs6226012_G
0.00252823	1.28e-05	-4.37525	CEL.X_91399771_A	rs6226012_G
7.42e-07	9.43e-10	-6.1514	gnfX.084.157_A	rs6226012_G
0.00514131	2.92e-05	-4.19056	rs13483909_A	rs6226012_G
0.00251815	1.28e-05	-4.37629	rs13483910_A	rs6226012_G
0.000875769	3.77e-06	-4.6382	rs4232594_G	rs6226012_G
0.037485	0.000306783	-3.61651	rs3714964_G	rs6226012_G
0.000470747	1.84e-06	-4.78631	gnfX.084.751_A	rs6226012_G
0.000544294	2.17e-06	-4.75192	CEL.X_92542075_A	rs6226012_G
0.00178228	8.56e-06	-4.46354	gnfX.086.039_G	rs6226012_G
0.0354889	0.000286891	-3.63396	CEL.X_93828383_A	rs6226012_G
0.02072	0.00014989	-3.79932	CEL.X_94143306_C	rs6226012_G
0.0405402	0.000337654	-3.59142	rs13483921_G	rs6226012_G
0.0011236	5.02e-06	-4.57768	gnfX.088.335_G	rs6226012_G
0.0369569	0.000301517	-3.62102	rs13483926_G	rs6226012_G
0.00895985	5.57e-05	-4.0398	rs13483929_G	rs6226012_G
0.0295695	0.000229841	-3.69116	rs13483947_A	rs6226012_G
0.0313396	0.00024656	-3.67313	rs3688937_G	rs6226012_G
0.00175386	8.4e-06	-4.46755	rs13483954_A	rs6226012_G
0.0205796	0.000148678	-3.80134	CEL.X_106858553_C	rs6226012_G
0.00480772	2.7e-05	-4.20829	rs13483994_C	rs6226012_G
0.00349229	1.86e-05	-4.292	gnfX.111.315_C	rs6226012_G
0.0467847	0.00040329	-3.54454	CEL.X_121578417_G	rs6226012_G
0.00584751	3.39e-05	-4.15598	CEL.X_121796581_G	rs6226012_G
0.000319981	1.17e-06	-4.87665	rs13483997_T	rs6226012_G
0.00181288	8.73e-06	-4.45926	rs13484004_A	rs6226012_G
0.0347116	0.000279269	-3.64095	gnfX.113.872_T	rs6226012_G
0.00259288	1.32e-05	-4.3688	rs13484006_C	rs6226012_G
0.000281648	1.01e-06	-4.90624	rs13484007_G	rs6226012_G
1.33e-06	1.88e-09	-6.03892	CEL.X_124532966_G	rs6226012_G
4.41e-05	1.16e-07	-5.32065	gnfX.114.823_G	rs6226012_G
1.74e-06	2.57e-09	-5.98685	rs3702256_G	rs6226012_G
2.04e-05	4.7e-08	-5.48576	rs13484013_G	rs6226012_G
1.9e-06	2.85e-09	-5.96986	CEL.X_125736335_T	rs6226012_G
4.43e-07	5.15e-10	-6.24857	rs13484015_G	rs6226012_G
1.63e-07	1.58e-10	-6.43446	rs3697198_C	rs6226012_G
1.07e-05	2.21e-08	-5.61959	gnfX.141.820_C	rs6226012_G
0.0450049	0.000384374	-3.55727	rs13484113_G	rs6226012_G
0.0273445	0.000209175	3.71524	rs6168040_G	mCV22863351_G
0.028014	0.00021533	-3.70784	rs13480556_G	mCV22863351_G
0.0272297	0.000208088	-3.71656	rs13459121_G	mCV22863351_G
0.0268885	0.00020498	-3.72039	rs3661395_G	mCV22863351_G
0.0360173	0.000292153	-3.62924	rs3023232_G	mCV22863351_G
0.0497644	0.000435252	-3.52424	rs13480557_G	mCV22863351_G
0.0497644	0.000435252	-3.52424	rs6396283_G	mCV22863351_G
4.62e-05	1.23e-07	-5.31053	rs13483712_G	mCV22863351_G
8.4e-07	1.09e-09	-6.12763	CEL.X_8004370_G	mCV22863351_G
5.04e-07	5.99e-10	-6.22455	CEL.X_8185552_G	mCV22863351_G
1.39e-06	1.98e-09	-6.03031	CEL.X_8334947_G	mCV22863351_G
2.08e-08	1.43e-11	-6.79866	CEL.X_8498891_G	mCV22863351_G
3.55e-06	5.98e-09	-5.84532	rs13483716_T	mCV22863351_G
5.45e-05	1.49e-07	-5.2745	CEL.X_9031623_A	mCV22863351_G
0.00725608	4.36e-05	-4.09761	rs13483736_C	mCV22863351_G
0.00468241	2.62e-05	-4.21525	CEL.X_39961894_A	mCV22863351_G
0.000561914	2.26e-06	-4.74436	rs13483738_G	mCV22863351_G
0.0314269	0.000247375	-3.67228	rs6411410_G	mCV22863351_G
0.014063	9.47e-05	-3.91253	gnfX.037.760_A	mCV22863351_G
0.0153407	0.000104936	-3.8875	rs13483761_G	mCV22863351_G
0.00966295	6.09e-05	-4.0188	rs13483763_G	mCV22863351_G
0.00694228	4.14e-05	-4.10963	rs13483771_G	mCV22863351_G
0.0248197	0.000186045	-3.74499	rs13483777_A	mCV22863351_G
0.000121584	3.81e-07	-5.09713	rs13483778_G	mCV22863351_G
0.0194638	0.000139148	-3.81786	rs13483781_G	mCV22863351_G
0.00240729	1.21e-05	-4.38776	rs13483783_G	mCV22863351_G
1.31e-05	2.8e-08	-5.57792	rs13483788_A	mCV22863351_G
0.0204378	0.000147461	-3.8034	rs13483790_A	mCV22863351_G
0.0327125	0.000259768	-3.65968	rs3695410_A	mCV22863351_G
0.0102767	6.55e-05	-4.00154	gnfX.049.002_C	mCV22863351_G
0.0136325	9.13e-05	-3.92142	rs6317266_A	mCV22863351_G
0.000333312	1.23e-06	-4.86711	gnfX.049.663_T	mCV22863351_G
0.00215638	1.07e-05	-4.41564	gnfX.049.915_T	mCV22863351_G
0.00672669	3.99e-05	-4.11827	CEL.X_58276862_A	mCV22863351_G
0.0309954	0.000243283	-3.67657	CEL.X_58447083_A	mCV22863351_G
0.00115511	5.19e-06	-4.57085	CEL.X_58802359_C	mCV22863351_G
0.00543206	3.11e-05	-4.17582	CEL.X_58879026_A	mCV22863351_G
0.00246329	1.24e-05	-4.38197	CEL.X_59030482_G	mCV22863351_G
0.00220899	1.1e-05	-4.40959	CEL.X_59174140_A	mCV22863351_G
0.000108842	3.35e-07	-5.12187	CEL.X_59346618_A	mCV22863351_G
0.000588515	2.38e-06	-4.73339	CEL.X_59515625_C	mCV22863351_G
0.00851471	5.25e-05	-4.0538	rs13483797_A	mCV22863351_G
0.0116349	7.57e-05	-3.96661	CEL.X_60181392_A	mCV22863351_G
0.00525661	2.99e-05	-4.18462	rs13483808_A	mCV22863351_G
0.0102832	6.55e-05	-4.00136	rs13483813_C	mCV22863351_G
0.0153042	0.000104643	-3.88818	rs13483814_A	mCV22863351_G
0.00304884	1.59e-05	-4.32717	rs13483815_G	mCV22863351_G
0.00498719	2.82e-05	-4.19865	rs13483818_A	mCV22863351_G
0.0102183	6.5e-05	-4.00319	rs13483824_A	mCV22863351_G
0.0040668	2.22e-05	-4.25227	rs13483825_A	mCV22863351_G
0.00173126	8.28e-06	-4.4708	CEL.X_65891570_G	mCV22863351_G
0.00560684	3.23e-05	-4.16729	CEL.X_66015326_G	mCV22863351_G
0.0345331	0.000277507	-3.64259	rs13483834_G	mCV22863351_G
0.000575708	2.32e-06	-4.73862	CEL.X_67980997_C	mCV22863351_G
0.00110056	4.9e-06	-4.58274	CEL.X_68179178_G	mCV22863351_G
0.00117284	5.28e-06	-4.56715	CEL.X_68306415_C	mCV22863351_G
0.00176089	8.44e-06	-4.46656	CEL.X_68645226_G	mCV22863351_G
0.00123148	5.59e-06	-4.5551	rs13483838_G	mCV22863351_G
7.12e-06	1.37e-08	-5.70387	rs13483844_G	mCV22863351_G
0.00160535	7.59e-06	-4.48957	CEL.X_71438949_G	mCV22863351_G
0.0116173	7.56e-05	-3.96703	rs13483849_C	mCV22863351_G
0.0236241	0.000175321	-3.75998	CEL.X_72068607_G	mCV22863351_G
0.00771733	4.68e-05	-4.08074	gnfX.068.981_G	mCV22863351_G
0.0065978	3.9e-05	-4.1235	CEL.X_72627341_G	mCV22863351_G
2.16e-05	5.04e-08	-5.47318	CEL.X_72697823_C	mCV22863351_G
0.00363238	1.95e-05	-4.28172	CEL.X_72875547_C	mCV22863351_G
5.53e-08	4.48e-11	-6.62799	CEL.X_72954447_T	mCV22863351_G
0.00436534	2.41e-05	-4.23375	CEL.X_73027245_G	mCV22863351_G
0.00656606	3.88e-05	-4.1248	gnfX.070.167_C	mCV22863351_G
0.000421734	1.62e-06	-4.81215	rs13483858_G	mCV22863351_G
0.0042306	2.33e-05	-4.242	CEL.X_74073918_G	mCV22863351_G
0.0129734	8.61e-05	-3.93564	CEL.X_74272691_G	mCV22863351_G
0.00350373	1.87e-05	-4.29113	rs13483862_G	mCV22863351_G
0.00189246	9.18e-06	-4.44844	rs13483863_G	mCV22863351_G
0.00012244	3.84e-07	-5.09558	CEL.X_74985293_G	mCV22863351_G
3.01e-05	7.42e-08	-5.403	CEL.X_75125049_T	mCV22863351_G
0.00139656	6.46e-06	-4.52409	rs13483864_G	mCV22863351_G
0.0491907	0.000429122	-3.52802	rs13483868_G	mCV22863351_G
0.0326476	0.000259146	-3.6603	rs13483869_G	mCV22863351_G
0.028551	0.000220349	-3.70196	rs3675552_C	mCV22863351_G
0.000428031	1.64e-06	-4.80872	rs13483870_G	mCV22863351_G
0.000485183	1.9e-06	-4.77914	rs3725966_G	mCV22863351_G
0.000213504	7.32e-07	-4.97006	CEL.X_77349091_G	mCV22863351_G
0.00237308	1.19e-05	-4.39142	rs13483873_G	mCV22863351_G
0.014414	9.75e-05	-3.90547	rs3696812_G	mCV22863351_G
0.00960534	6.05e-05	-4.02046	rs13483877_G	mCV22863351_G
0.00125849	5.73e-06	-4.54977	rs13483884_G	mCV22863351_G
0.000548051	2.19e-06	-4.7503	rs13483885_G	mCV22863351_G
0.0032133	1.69e-05	-4.31357	rs13459181_A	mCV22863351_G
0.00424543	2.34e-05	-4.24108	rs13483887_G	mCV22863351_G
0.0061733	3.61e-05	-4.14143	rs13483888_A	mCV22863351_G
0.00514033	2.92e-05	-4.19061	rs13483890_A	mCV22863351_G
2.75e-06	4.42e-09	-5.8964	rs13483891_C	mCV22863351_G
0.00137132	6.33e-06	-4.52858	gnfX.080.189_A	mCV22863351_G
1.9e-05	4.33e-08	-5.50057	rs13483894_G	mCV22863351_G
3.82e-05	9.83e-08	-5.35155	gnfX.080.729_A	mCV22863351_G
7.16e-06	1.37e-08	-5.7028	rs6182892_A	mCV22863351_G
5.54e-06	1.01e-08	-5.7551	rs13483898_G	mCV22863351_G
0.000101241	3.07e-07	-5.13814	rs3672400_G	mCV22863351_G
7.92e-05	2.31e-07	-5.19254	CEL.X_89752158_C	mCV22863351_G
5.18e-05	1.4e-07	-5.28588	rs13483899_C	mCV22863351_G
8.14e-05	2.38e-07	-5.18653	rs13483900_G	mCV22863351_G
0.000268335	9.56e-07	-4.91748	rs3680829_T	mCV22863351_G
2.08e-05	4.82e-08	-5.48121	rs13483902_G	mCV22863351_G
0.000476442	1.86e-06	-4.78349	CEL.X_91053089_G	mCV22863351_G
0.00924561	5.78e-05	-4.03103	CEL.X_91222960_A	mCV22863351_G
0.00276632	1.42e-05	-4.35227	CEL.X_91399771_A	mCV22863351_G
7.95e-07	1.02e-09	-6.13842	gnfX.084.157_A	mCV22863351_G
0.00558045	3.21e-05	-4.16856	rs13483909_A	mCV22863351_G
0.00276137	1.42e-05	-4.35273	rs13483910_A	mCV22863351_G
0.000969657	4.24e-06	-4.61348	rs4232594_G	mCV22863351_G
0.0401644	0.000333816	-3.59442	rs3714964_G	mCV22863351_G
0.000522999	2.08e-06	-4.76138	gnfX.084.751_A	mCV22863351_G
0.000599221	2.43e-06	-4.72916	CEL.X_92542075_A	mCV22863351_G
0.00189413	9.19e-06	-4.4482	gnfX.086.039_G	mCV22863351_G
0.0387011	0.000318962	-3.60634	CEL.X_93828383_A	mCV22863351_G
0.0212653	0.000154607	-3.79157	CEL.X_94143306_C	mCV22863351_G
0.0418805	0.000351579	-3.5808	rs13483921_G	mCV22863351_G
0.00129705	5.93e-06	-4.54234	gnfX.088.335_G	mCV22863351_G
0.0408473	0.000340889	-3.58892	rs13483926_G	mCV22863351_G
0.00979139	6.18e-05	-4.01511	rs13483929_G	mCV22863351_G
0.0344826	0.000277023	-3.64304	rs13483947_A	mCV22863351_G
0.0362414	0.000294359	-3.62728	rs3688937_G	mCV22863351_G
0.00221237	1.1e-05	-4.40922	rs13483954_A	mCV22863351_G
0.022907	0.000168958	-3.76929	CEL.X_106858553_C	mCV22863351_G
0.00530155	3.02e-05	-4.18234	rs13483994_C	mCV22863351_G
0.00383147	2.08e-05	-4.26779	gnfX.111.315_C	mCV22863351_G
0.0064494	3.8e-05	-4.12963	CEL.X_121796581_G	mCV22863351_G
0.000382845	1.45e-06	-4.83475	rs13483997_T	mCV22863351_G
0.00198777	9.71e-06	-4.43612	rs13484004_A	mCV22863351_G
0.0375782	0.000307696	-3.61573	gnfX.113.872_T	mCV22863351_G
0.00286897	1.48e-05	-4.34289	rs13484006_C	mCV22863351_G
0.000323283	1.19e-06	-4.87426	rs13484007_G	mCV22863351_G
1.6e-06	2.34e-09	-6.00247	CEL.X_124532966_G	mCV22863351_G
5.14e-05	1.39e-07	-5.28739	gnfX.114.823_G	mCV22863351_G
2.06e-06	3.15e-09	-5.95311	rs3702256_G	mCV22863351_G
2.37e-05	5.61e-08	-5.45379	rs13484013_G	mCV22863351_G
2.25e-06	3.49e-09	-5.93632	CEL.X_125736335_T	mCV22863351_G
5.4e-07	6.5e-10	-6.21148	rs13484015_G	mCV22863351_G
1.95e-07	1.96e-10	-6.40125	rs3697198_C	mCV22863351_G
1.11e-05	2.31e-08	-5.6123	gnfX.141.820_C	mCV22863351_G
0.0472842	0.000408647	-3.54103	rs13484113_G	mCV22863351_G
0.0296879	0.000230943	-3.68994	rs3717933_A	rs6255203_A
0.0201796	0.000145221	-3.80722	rs3689412_G	rs6255203_A
0.0449156	0.000383442	-3.55791	rs3716639_G	rs6255203_A
0.0369248	0.000301211	-3.62129	gnf17.094.794_G	rs6255203_A
0.0454592	0.000389161	-3.55399	rs6281710_G	rs6255203_A
0.0449156	0.000383442	-3.55791	rs3706382_T	rs6255203_A
0.0317694	0.000250667	-3.66888	rs3089029_G	rs3022827_A
0.0401569	0.000333741	-3.59448	rs3656374_G	rs3022827_A
0.0429388	0.000362783	-3.57254	rs3672242_G	rs3022827_A
0.0399919	0.000332002	-3.59585	rs3662143_G	rs3022827_A
0.0317114	0.000250111	-3.66945	rs3672601_G	rs3022827_A
0.0165805	0.000115003	-3.86501	rs3700657_G	rs3022827_A
0.0486981	0.000423852	-3.53132	CEL.X_9031623_A	rs3022827_A
0.011193	7.24e-05	-3.97756	CEL.X_39961894_A	rs3022827_A
0.0072341	4.34e-05	-4.09844	rs13483738_G	rs3022827_A
0.0298136	0.000232126	-3.68863	rs13483844_G	rs3022827_A
0.0170242	0.000118702	-3.85721	gnfX.086.039_G	rs3022827_A
0.0415827	0.000348449	-3.58316	CEL.X_93828383_A	rs3022827_A
0.00212742	1.05e-05	-4.41907	gnfX.088.335_G	rs3022827_A
0.0471686	0.000407394	-3.54185	CEL.X_104298527_A	rs3022827_A
0.0302157	0.000235878	-3.68451	rs13483947_A	rs3022827_A
0.0181238	0.000127906	-3.83876	gnfX.097.491_A	rs3022827_A
0.0170975	0.000119307	-3.85596	rs13483954_A	rs3022827_A
0.0450834	0.000385169	-3.55672	CEL.X_106665254_A	rs3022827_A
0.0137455	9.22e-05	-3.91903	rs6221690_A	rs3022827_A
0.032967	0.000262239	-3.65723	rs13483994_C	rs3022827_A
0.00238742	1.2e-05	-4.38988	gnfX.111.315_C	rs3022827_A
0.0246782	0.000184756	-3.74675	CEL.X_121578417_G	rs3022827_A
0.0265515	0.000201864	-3.72429	CEL.X_121796581_G	rs3022827_A
0.0042736	2.36e-05	-4.23929	rs13483997_T	rs3022827_A
0.00251851	1.28e-05	-4.37625	rs13484004_A	rs3022827_A
0.000401557	1.53e-06	-4.82358	gnfX.113.872_T	rs3022827_A
0.00511765	2.9e-05	-4.19179	rs13484006_C	rs3022827_A
0.0283718	0.000218674	-3.70391	rs13484007_G	rs3022827_A
0.000980484	4.29e-06	-4.61076	CEL.X_124532966_G	rs3022827_A
0.00464232	2.59e-05	-4.2175	gnfX.114.823_G	rs3022827_A
0.0431752	0.000365253	-3.57075	rs3702256_G	rs3022827_A
0.00258888	1.32e-05	-4.3692	rs13484013_G	rs3022827_A
0.00548189	3.14e-05	-4.17337	CEL.X_125736335_T	rs3022827_A
0.0427712	0.000361038	-3.57381	rs13484015_G	rs3022827_A
0.0166143	0.000115288	-3.8644	rs3697198_C	rs3022827_A
0.0341509	0.000273802	-3.64607	gnfX.148.995_G	rs3022827_A
0.0353625	0.000285645	-3.63509	gnf07.079.162_G	rs3702854_G
0.0279875	0.000215083	-3.70813	rs3696768_G	rs3702854_G
0.0355443	0.000287443	-3.63346	CEL.7_73110489_C	rs3702854_G
0.0252137	0.000189674	-3.7401	CEL.7_73288107_T	rs3702854_G
0.0360536	0.000292524	-3.62891	rs3672290_G	rs3702854_G
0.0325458	0.00025818	-3.66126	rs3664145_T	rs3702854_G
0.0325103	0.000257851	-3.66159	rs13479383_G	rs3702854_G
0.0350056	0.000282135	-3.6383	rs3089029_G	UT_1_92.862916_A
0.0426623	0.000359881	-3.57466	rs3656374_G	UT_1_92.862916_A
0.0465451	0.000400762	-3.54621	rs3672242_G	UT_1_92.862916_A
0.0425476	0.000358678	-3.57554	rs3662143_G	UT_1_92.862916_A
0.0343483	0.00027572	-3.64426	rs3672601_G	UT_1_92.862916_A
0.0316881	0.000249885	-3.66968	rs3700657_G	UT_1_92.862916_A
0.0240612	0.00017923	-3.75442	rs13483738_G	UT_1_92.862916_A
0.032725	0.000259891	-3.65956	CEL.X_103176151_A	UT_1_92.862916_A
0.021262	0.00015458	-3.79161	CEL.X_104298527_A	UT_1_92.862916_A
0.029394	0.000228185	-3.69301	rs13483947_A	UT_1_92.862916_A
0.00371403	2e-05	-4.2759	rs6221690_A	UT_1_92.862916_A
0.0258142	0.000195077	-3.73298	gnfX.111.315_C	UT_1_92.862916_A
0.00342081	1.82e-05	-4.29737	rs13484004_A	UT_1_92.862916_A
0.00145117	6.75e-06	-4.51463	gnfX.113.872_T	UT_1_92.862916_A
0.00932956	5.84e-05	-4.02853	rs13484006_C	UT_1_92.862916_A
0.0487835	0.000424748	-3.53075	rs3661848_G	rs4138577_A
0.0380205	0.000312162	-3.61197	rs6374597_C	rs3687969_A
0.0380173	0.000312126	-3.612	rs6239861_G	rs3687969_A
0.0377912	0.000309807	-3.61395	rs3707852_C	rs3687969_A
0.0339848	0.000272198	-3.64759	rs3707436_A	rs3687969_A
0.00689646	4.11e-05	-4.11144	CEL.X_9031623_A	rs3687969_A
0.00581488	3.37e-05	-4.15748	rs13483736_C	rs3687969_A
0.0404936	0.000337179	-3.59179	CEL.X_39961894_A	rs3687969_A
0.00244544	1.23e-05	-4.38379	rs13483738_G	rs3687969_A
0.0106603	6.83e-05	-3.99126	rs13483739_G	rs3687969_A
0.0344227	0.000276437	-3.64359	rs13483844_G	rs3687969_A
0.0372155	0.000304101	-3.6188	CEL.X_72954447_T	rs3687969_A
0.0314981	0.000248059	-3.67157	CEL.X_91053089_G	rs3687969_A
0.0324308	0.000257067	-3.66238	gnfX.084.157_A	rs3687969_A
0.00546063	3.13e-05	-4.17441	gnfX.086.039_G	rs3687969_A
0.0046264	2.58e-05	-4.21843	gnfX.088.335_G	rs3687969_A
0.0114386	7.43e-05	-3.97139	CEL.X_103176151_A	rs3687969_A
0.0300491	0.000234331	-3.6862	CEL.X_103515007_G	rs3687969_A
0.0251049	0.000188681	-3.74143	CEL.X_103972005_C	rs3687969_A
0.0369675	0.000301623	-3.62093	rs6296843_G	rs3687969_A
0.00624901	3.66e-05	-4.13813	CEL.X_104298527_A	rs3687969_A
0.00543502	3.11e-05	-4.17567	rs13483947_A	rs3687969_A
0.0482164	0.000418679	-3.53458	gnfX.097.491_A	rs3687969_A
0.0441516	0.000375419	-3.5635	rs3688937_G	rs3687969_A
0.0202479	0.00014581	-3.80621	rs13483951_T	rs3687969_A
0.0145316	9.84e-05	-3.90313	rs13483954_A	rs3687969_A
0.0112668	7.29e-05	-3.9757	CEL.X_108186660_G	rs3687969_A
0.042366	0.000356743	-3.57697	rs6205221_C	rs3687969_A
0.00116157	5.22e-06	-4.56949	rs6387944_G	rs3687969_A
0.0374678	0.000306605	-3.61666	rs13483992_A	rs3687969_A
4.22e-05	1.11e-07	-5.32975	rs6221690_A	rs3687969_A
0.00747982	4.52e-05	-4.08928	rs13483994_C	rs3687969_A
0.00270551	1.39e-05	-4.35797	gnfX.111.315_C	rs3687969_A
0.049428	0.000431643	-3.52646	CEL.X_121578417_G	rs3687969_A
0.0207316	0.000149984	-3.79916	CEL.X_121796581_G	rs3687969_A
0.0329793	0.000262353	-3.65712	rs13483997_T	rs3687969_A
0.0103674	6.61e-05	-3.99909	rs13484003_G	rs3687969_A
3.74e-05	9.61e-08	-5.35577	rs13484004_A	rs3687969_A
4.03e-06	6.95e-09	-5.81998	gnfX.113.872_T	rs3687969_A
6.28e-05	1.76e-07	-5.24374	rs13484006_C	rs3687969_A
0.0151165	0.000103132	-3.89174	rs13484007_G	rs3687969_A
0.00579295	3.35e-05	-4.15851	CEL.X_124532966_G	rs3687969_A
0.00282226	1.46e-05	-4.34715	gnfX.114.823_G	rs3687969_A
0.0075818	4.59e-05	-4.08555	rs3702256_G	rs3687969_A
0.000800511	3.39e-06	-4.6599	rs13484013_G	rs3687969_A
0.00124081	5.63e-06	-4.55323	CEL.X_125736335_T	rs3687969_A
0.00226968	1.13e-05	-4.40275	rs13484015_G	rs3687969_A
0.0171856	0.00012003	-3.85447	rs3697198_C	rs3687969_A
0.00436324	2.41e-05	-4.23388	gnfX.148.995_G	rs3687969_A
0.043075	0.00036418	-3.57153	CEL.2_73831468_G	rs13475979_A
0.044592	0.000380013	-3.56029	rs13476577_G	rs13475979_A
0.0460205	0.000395163	-3.54994	rs13476580_C	rs13475979_A
0.0177241	0.000124533	-3.84537	rs13459064_G	rs13475979_A
0.0366092	0.000298034	-3.62405	rs3713848_T	rs13475979_A
0.0361381	0.000293361	3.62816	rs6164526_G	rs13475979_A
0.0361816	0.000293779	3.62779	rs3686516_C	rs13475979_A
0.0298138	0.000232128	-3.68862	rs3659551_A	rs13475980_G
0.0379928	0.000311873	-3.61222	mCV23738426_A	rs13475980_G
0.0469518	0.000405061	-3.54337	rs6374597_C	rs3664800_A
0.0465826	0.000401174	-3.54593	rs6223643_A	rs3664800_A
0.0284913	0.000219785	-3.70261	rs6239861_G	rs3664800_A
0.0282802	0.000217825	-3.7049	rs3707852_C	rs3664800_A
0.0253313	0.000190728	-3.73869	rs3707436_A	rs3664800_A
0.00849467	5.24e-05	-4.05445	CEL.X_9031623_A	rs3664800_A
0.00727823	4.37e-05	-4.09677	rs13483736_C	rs3664800_A
0.048556	0.000422343	-3.53227	CEL.X_39961894_A	rs3664800_A
0.00309743	1.62e-05	-4.32309	rs13483738_G	rs3664800_A
0.0132068	8.79e-05	-3.93054	rs13483739_G	rs3664800_A
0.0407578	0.000339951	-3.58964	rs13483844_G	rs3664800_A
0.0444672	0.000378713	-3.5612	CEL.X_72954447_T	rs3664800_A
0.0375142	0.00030709	-3.61625	CEL.X_91053089_G	rs3664800_A
0.0386258	0.000318194	-3.60697	gnfX.084.157_A	rs3664800_A
0.00674503	4e-05	-4.11753	gnfX.086.039_G	rs3664800_A
0.00568961	3.28e-05	-4.16334	gnfX.088.335_G	rs3664800_A
0.013768	9.24e-05	-3.91855	CEL.X_103176151_A	rs3664800_A
0.035591	0.000287907	-3.63304	CEL.X_103515007_G	rs3664800_A
0.0299307	0.000233217	-3.68742	CEL.X_103972005_C	rs3664800_A
0.0438071	0.000371844	-3.56603	rs6296843_G	rs3664800_A
0.0076214	4.62e-05	-4.08416	CEL.X_104298527_A	rs3664800_A
0.00665129	3.94e-05	-4.12134	rs13483947_A	rs3664800_A
0.0243079	0.000181436	-3.75133	rs13483951_T	rs3664800_A
0.017495	0.000122612	-3.84922	rs13483954_A	rs3664800_A
0.0139067	9.35e-05	-3.9157	CEL.X_108186660_G	rs3664800_A
0.00146231	6.81e-06	-4.51274	rs6387944_G	rs3664800_A
0.044423	0.000378255	-3.56151	rs13483992_A	rs3664800_A
5.5e-05	1.51e-07	-5.27246	rs6221690_A	rs3664800_A
0.00933665	5.85e-05	-4.02832	rs13483994_C	rs3664800_A
0.00342247	1.82e-05	-4.29725	gnfX.111.315_C	rs3664800_A
0.02549	0.00019218	-3.73677	CEL.X_121796581_G	rs3664800_A
0.0394094	0.000326117	-3.60054	rs13483997_T	rs3664800_A
0.0124952	8.24e-05	-3.94637	rs13484003_G	rs3664800_A
4.83e-05	1.29e-07	-5.30085	rs13484004_A	rs3664800_A
5.22e-06	9.47e-09	-5.76707	gnfX.113.872_T	rs3664800_A
7.99e-05	2.33e-07	-5.19061	rs13484006_C	rs3664800_A
0.0184252	0.000130416	-3.83395	rs13484007_G	rs3664800_A
0.00721245	4.33e-05	-4.09925	CEL.X_124532966_G	rs3664800_A
0.0035132	1.88e-05	-4.2904	gnfX.114.823_G	rs3664800_A
0.0093102	5.83e-05	-4.0291	rs3702256_G	rs3664800_A
0.00101985	4.49e-06	-4.60124	rs13484013_G	rs3664800_A
0.00156537	7.37e-06	-4.49582	CEL.X_125736335_T	rs3664800_A
0.00284365	1.47e-05	-4.34519	rs13484015_G	rs3664800_A
0.020732	0.000149988	-3.79915	rs3697198_C	rs3664800_A
0.0053101	3.03e-05	-4.18192	gnfX.148.995_G	rs3664800_A
0.036555	0.000297501	-3.62452	CEL.2_73831468_G	rs13475981_A
0.0430183	0.00036361	-3.57194	rs3710094_G	rs13475981_A
0.0378993	0.000310926	-3.61301	rs13476577_G	rs13475981_A
0.0391662	0.000323681	-3.6025	rs13476580_C	rs13475981_A
0.0147679	0.000100312	-3.89852	rs13459064_G	rs13475981_A
0.0309638	0.000242976	-3.6769	rs3713848_T	rs13475981_A
0.0499437	0.000437175	3.52306	rs6164526_G	rs13475981_A
0.0329019	0.000261587	-3.65788	rs13476581_G	mCV24380249_T
0.0190379	0.000135533	-3.8244	rs3683378_G	mCV24380249_T
0.0286614	0.000221365	-3.70078	mCV23489377_G	mCV24380249_T
0.0342995	0.000275266	3.64469	rs3686516_C	rs13475982_G
0.0489668	0.000426704	-3.52953	rs13477438_A	rs13475984_A
0.00891058	5.54e-05	4.04133	rs6168040_G	rs13475984_A
0.0495249	0.000432689	-3.52582	rs3689412_G	rs13475984_A
1.9e-05	4.33e-08	-5.50052	rs13483712_G	rs13475984_A
7.46e-07	9.49e-10	-6.15045	CEL.X_8004370_G	rs13475984_A
1.85e-07	1.84e-10	-6.41082	CEL.X_8185552_G	rs13475984_A
4.95e-07	5.86e-10	-6.22798	CEL.X_8334947_G	rs13475984_A
1.74e-08	1.17e-11	-6.82864	CEL.X_8498891_G	rs13475984_A
2.14e-06	3.29e-09	-5.94622	rs13483716_T	rs13475984_A
7.05e-05	2.01e-07	-5.21841	CEL.X_9031623_A	rs13475984_A
0.0423609	0.000356694	-3.577	gnfX.023.543_G	rs13475984_A
0.00988525	6.25e-05	-4.01247	rs13483736_C	rs13475984_A
0.000679706	2.81e-06	-4.69916	CEL.X_39961894_A	rs13475984_A
8.64e-05	2.56e-07	-5.1733	rs13483738_G	rs13475984_A
0.0421929	0.000354908	-3.57832	rs13483739_G	rs13475984_A
0.00165009	7.83e-06	-4.48273	rs13483745_G	rs13475984_A
0.0174608	0.000122333	-3.84978	gnfX.037.760_A	rs13475984_A
0.0066118	3.91e-05	-4.12294	rs13483761_G	rs13475984_A
0.00141954	6.58e-06	-4.52006	rs13483763_G	rs13475984_A
0.00406021	2.22e-05	-4.2527	rs13483770_G	rs13475984_A
0.00249527	1.26e-05	-4.37863	rs13483771_G	rs13475984_A
0.00749963	4.53e-05	-4.08854	rs13483777_A	rs13475984_A
8.89e-05	2.64e-07	-5.16709	rs13483778_G	rs13475984_A
0.012792	8.47e-05	-3.93964	rs13483781_G	rs13475984_A
0.000608917	2.47e-06	-4.72532	rs13483783_G	rs13475984_A
2.37e-06	3.71e-09	-5.92596	rs13483788_A	rs13475984_A
0.00833256	5.12e-05	-4.05973	rs13483790_A	rs13475984_A
0.0103607	6.61e-05	-3.99928	rs3695410_A	rs13475984_A
0.00273656	1.4e-05	-4.35506	gnfX.049.002_C	rs13475984_A
0.00523556	2.98e-05	-4.1857	rs6317266_A	rs13475984_A
0.00013294	4.22e-07	-5.07718	gnfX.049.663_T	rs13475984_A
0.000719254	3e-06	-4.68545	gnfX.049.915_T	rs13475984_A
0.00152781	7.17e-06	-4.50187	CEL.X_58276862_A	rs13475984_A
0.00595108	3.46e-05	-4.15125	CEL.X_58447083_A	rs13475984_A
0.000260169	9.22e-07	-4.92463	CEL.X_58802359_C	rs13475984_A
0.00136878	6.31e-06	-4.52905	CEL.X_58879026_A	rs13475984_A
0.000809105	3.44e-06	-4.65731	CEL.X_59030482_G	rs13475984_A
0.00160178	7.57e-06	-4.49013	CEL.X_59174140_A	rs13475984_A
4e-05	1.04e-07	-5.34115	CEL.X_59346618_A	rs13475984_A
0.000123613	3.88e-07	-5.09348	CEL.X_59515625_C	rs13475984_A
0.001402	6.49e-06	-4.52311	rs13483797_A	rs13475984_A
0.00644335	3.79e-05	-4.12989	CEL.X_60181392_A	rs13475984_A
0.00494308	2.79e-05	-4.20101	rs13483808_A	rs13475984_A
0.0377062	0.000308969	-3.61466	rs13483813_C	rs13475984_A
0.0119396	7.81e-05	-3.9593	rs13483814_A	rs13475984_A
0.00269768	1.38e-05	-4.3587	rs13483815_G	rs13475984_A
0.00197808	9.66e-06	-4.43731	rs13483818_A	rs13475984_A
0.0148029	0.0001006	-3.89782	rs13483824_A	rs13475984_A
0.00500556	2.83e-05	-4.19766	rs13483825_A	rs13475984_A
0.00587094	3.41e-05	-4.15492	CEL.X_65891570_G	rs13475984_A
0.0028464	1.47e-05	-4.34494	CEL.X_66015326_G	rs13475984_A
0.00591976	3.44e-05	-4.15269	rs13483831_G	rs13475984_A
0.0220622	0.000161533	-3.78059	rs13483834_G	rs13475984_A
0.000362929	1.36e-06	-4.84731	CEL.X_67980997_C	rs13475984_A
0.000603204	2.45e-06	-4.72757	CEL.X_68179178_G	rs13475984_A
0.00251043	1.27e-05	-4.37708	CEL.X_68306415_C	rs13475984_A
0.00325228	1.72e-05	-4.31049	CEL.X_68645226_G	rs13475984_A
0.0013477	6.2e-06	-4.53293	rs13483838_G	rs13475984_A
4.07e-07	4.67e-10	-6.26438	rs13483844_G	rs13475984_A
0.043689	0.000370649	-3.56688	CEL.X_71104123_G	rs13475984_A
0.000722174	3.02e-06	-4.68448	CEL.X_71438949_G	rs13475984_A
0.0022135	1.1e-05	-4.40908	rs13483849_C	rs13475984_A
0.0275463	0.000211045	-3.71297	CEL.X_71907333_T	rs13475984_A
0.0172267	0.000120375	-3.85376	CEL.X_72068607_G	rs13475984_A
0.0123713	8.14e-05	-3.9492	gnfX.068.981_G	rs13475984_A
0.00422478	2.32e-05	-4.24236	CEL.X_72627341_G	rs13475984_A
3.63e-05	9.27e-08	-5.36238	CEL.X_72697823_C	rs13475984_A
0.00540043	3.09e-05	-4.17741	CEL.X_72875547_C	rs13475984_A
3.06e-08	2.25e-11	-6.73148	CEL.X_72954447_T	rs13475984_A
0.0096724	6.1e-05	-4.01853	CEL.X_73027245_G	rs13475984_A
0.00344317	1.83e-05	-4.2957	gnfX.070.167_C	rs13475984_A
0.00086148	3.7e-06	-4.64217	rs13483858_G	rs13475984_A
0.00545319	3.12e-05	-4.17477	CEL.X_74073918_G	rs13475984_A
0.0206745	0.000149487	-3.79999	CEL.X_74272691_G	rs13475984_A
0.00359696	1.93e-05	-4.28426	rs13483862_G	rs13475984_A
0.00166443	7.91e-06	-4.48054	rs13483863_G	rs13475984_A
0.000924568	4.01e-06	-4.62502	CEL.X_74985293_G	rs13475984_A
1.36e-05	2.92e-08	-5.5706	CEL.X_75125049_T	rs13475984_A
0.00249751	1.26e-05	-4.37838	rs13483864_G	rs13475984_A
0.0234758	0.000174016	-3.76187	rs13483869_G	rs13475984_A
0.0297598	0.000231623	-3.68918	rs3675552_C	rs13475984_A
0.00107253	4.76e-06	-4.58901	rs13483870_G	rs13475984_A
0.00232584	1.16e-05	-4.39656	rs3725966_G	rs13475984_A
7.03e-05	2e-07	-5.21912	CEL.X_77349091_G	rs13475984_A
0.00688912	4.1e-05	-4.11172	rs13483873_G	rs13475984_A
0.00965423	6.08e-05	-4.01906	rs3696812_G	rs13475984_A
0.00505488	2.86e-05	-4.19505	rs13483877_G	rs13475984_A
0.0411739	0.000344231	-3.58636	CEL.X_84489847_C	rs13475984_A
0.000381642	1.44e-06	-4.83549	rs13483884_G	rs13475984_A
0.000638623	2.61e-06	-4.71407	rs13483885_G	rs13475984_A
0.000920285	3.99e-06	-4.62613	rs13459181_A	rs13475984_A
0.000833692	3.56e-06	-4.65007	rs13483887_G	rs13475984_A
0.00325272	1.72e-05	-4.31046	rs13483888_A	rs13475984_A
0.00169393	8.07e-06	-4.47619	rs13483890_A	rs13475984_A
1.18e-06	1.62e-09	-6.0628	rs13483891_C	rs13475984_A
0.000262854	9.33e-07	-4.92225	gnfX.080.189_A	rs13475984_A
9.94e-06	2.02e-08	-5.63541	rs13483894_G	rs13475984_A
2.07e-05	4.79e-08	-5.48229	gnfX.080.729_A	rs13475984_A
1.51e-06	2.18e-09	-6.01451	rs6182892_A	rs13475984_A
5.71e-06	1.05e-08	-5.74884	rs13483898_G	rs13475984_A
2.57e-05	6.17e-08	-5.43645	rs3672400_G	rs13475984_A
1.91e-05	4.36e-08	-5.49907	CEL.X_89752158_C	rs13475984_A
3.49e-05	8.85e-08	-5.3708	rs13483899_C	rs13475984_A
2.08e-05	4.8e-08	-5.4817	rs13483900_G	rs13475984_A
0.000101929	3.1e-07	-5.13658	rs3680829_T	rs13475984_A
2.04e-05	4.72e-08	-5.48501	rs13483902_G	rs13475984_A
8.25e-05	2.42e-07	-5.18343	CEL.X_91053089_G	rs13475984_A
0.00200984	9.83e-06	-4.43338	CEL.X_91222960_A	rs13475984_A
0.000528749	2.1e-06	-4.75879	CEL.X_91399771_A	rs13475984_A
9.61e-08	8.51e-11	-6.53023	gnfX.084.157_A	rs13475984_A
0.00119533	5.4e-06	-4.56246	rs13483909_A	rs13475984_A
0.000541166	2.16e-06	-4.7533	rs13483910_A	rs13475984_A
0.000175899	5.85e-07	-5.01411	rs4232594_G	rs13475984_A
0.0105328	6.74e-05	-3.99463	rs3714964_G	rs13475984_A
9.13e-05	2.73e-07	-5.16106	gnfX.084.751_A	rs13475984_A
0.000100367	3.04e-07	-5.14006	CEL.X_92542075_A	rs13475984_A
0.00136352	6.28e-06	-4.53001	gnfX.086.039_G	rs13475984_A
0.0280065	0.000215264	-3.70792	CEL.X_93828383_A	rs13475984_A
0.00212445	1.05e-05	-4.41943	CEL.X_94143306_C	rs13475984_A
0.00895794	5.57e-05	-4.03986	rs13483921_G	rs13475984_A
0.00199681	9.76e-06	-4.43501	gnfX.088.335_G	rs13475984_A
0.0104721	6.69e-05	-3.99626	rs13483926_G	rs13475984_A
0.000381978	1.44e-06	-4.83528	rs13483929_G	rs13475984_A
0.0373382	0.000305317	-3.61776	CEL.X_103176151_A	rs13475984_A
0.0145411	9.85e-05	-3.90295	rs13483947_A	rs13475984_A
0.0182379	0.000128837	-3.83697	rs3688937_G	rs13475984_A
0.00105469	4.67e-06	-4.59311	rs13483954_A	rs13475984_A
0.00165566	7.86e-06	-4.48187	CEL.X_106858553_C	rs13475984_A
0.0205528	0.00014846	-3.80171	rs6387944_G	rs13475984_A
0.0228582	0.000168529	-3.76993	rs6221690_A	rs13475984_A
0.00323991	1.71e-05	-4.31146	rs13483994_C	rs13475984_A
0.00445682	2.47e-05	-4.22824	gnfX.111.315_C	rs13475984_A
0.00498429	2.81e-05	-4.1988	CEL.X_121796581_G	rs13475984_A
4.59e-05	1.22e-07	-5.31199	rs13483997_T	rs13475984_A
0.0282254	0.000217324	-3.70549	rs13483999_C	rs13475984_A
0.026011	0.000196875	-3.73065	rs13484000_G	rs13475984_A
0.0141178	9.52e-05	-3.9114	rs13484001_T	rs13475984_A
0.00137978	6.37e-06	-4.52708	rs13484004_A	rs13475984_A
0.0169422	0.000118024	-3.85863	gnfX.113.872_T	rs13475984_A
0.00124736	5.67e-06	-4.55196	rs13484006_C	rs13475984_A
4.69e-05	1.25e-07	-5.30697	rs13484007_G	rs13475984_A
2.34e-06	3.66e-09	-5.92806	CEL.X_124532966_G	rs13475984_A
4.13e-05	1.08e-07	-5.33443	gnfX.114.823_G	rs13475984_A
2.03e-07	2.06e-10	-6.39366	rs3702256_G	rs13475984_A
9.12e-06	1.83e-08	-5.65305	rs13484013_G	rs13475984_A
5.05e-06	9.11e-09	-5.77361	CEL.X_125736335_T	rs13475984_A
1.38e-07	1.31e-10	-6.46427	rs13484015_G	rs13475984_A
1.66e-08	1.1e-11	-6.83737	rs3697198_C	rs13475984_A
3.19e-07	3.49e-10	-6.31042	gnfX.141.820_C	rs13475984_A
0.0350899	0.00028298	-3.63752	gnfX.148.995_G	rs13475984_A
0.00215252	1.06e-05	-4.41611	rs13484113_G	rs13475984_A
0.00361806	1.94e-05	-4.28274	rs13477065_T	rs13475985_A
0.00359615	1.93e-05	-4.28432	rs13477066_A	rs13475985_A
0.0237857	0.00017676	-3.75792	CEL.X_8004370_G	rs13475985_A
0.00275167	1.41e-05	-4.35362	CEL.X_8185552_G	rs13475985_A
0.00125989	5.73e-06	-4.54949	CEL.X_8498891_G	rs13475985_A
0.0485111	0.000421848	-3.53258	rs13483716_T	rs13475985_A
0.0108954	7.01e-05	-3.98521	CEL.X_9031623_A	rs13475985_A
0.0368718	0.000300689	-3.62174	rs13483736_C	rs13475985_A
0.0113948	7.39e-05	-3.97248	CEL.X_39961894_A	rs13475985_A
0.00699537	4.18e-05	-4.10758	rs13483738_G	rs13475985_A
0.031274	0.000245937	-3.67378	gnfX.037.760_A	rs13475985_A
0.0179903	0.000126794	-3.84093	rs13483761_G	rs13475985_A
0.0454121	0.00038868	-3.55432	rs13483763_G	rs13475985_A
0.00347234	1.85e-05	-4.29347	rs13483771_G	rs13475985_A
0.0150139	0.000102295	-3.89374	rs13483777_A	rs13475985_A
0.000308496	1.12e-06	-4.88511	rs13483778_G	rs13475985_A
0.0287048	0.00022178	-3.7003	rs13483781_G	rs13475985_A
0.00306851	1.6e-05	-4.32551	rs13483783_G	rs13475985_A
6.19e-05	1.73e-07	-5.24678	rs13483788_A	rs13475985_A
0.0250665	0.000188329	-3.7419	rs3695410_A	rs13475985_A
0.00223603	1.11e-05	-4.40652	gnfX.049.002_C	rs13475985_A
0.0083168	5.11e-05	-4.06027	rs6317266_A	rs13475985_A
0.000539413	2.15e-06	-4.75408	gnfX.049.663_T	rs13475985_A
0.0398133	0.000330212	-3.59727	gnfX.049.915_T	rs13475985_A
0.00181946	8.77e-06	-4.45837	CEL.X_58276862_A	rs13475985_A
0.00569673	3.29e-05	-4.163	CEL.X_58802359_C	rs13475985_A
0.00210777	1.04e-05	-4.42145	CEL.X_58879026_A	rs13475985_A
0.00457133	2.55e-05	-4.2216	CEL.X_59030482_G	rs13475985_A
0.00106934	4.74e-06	-4.58974	CEL.X_59174140_A	rs13475985_A
8.61e-05	2.54e-07	-5.17417	CEL.X_59346618_A	rs13475985_A
0.000779447	3.29e-06	-4.66631	CEL.X_59515625_C	rs13475985_A
0.0183118	0.000129465	-3.83576	rs13483797_A	rs13475985_A
0.008438	5.2e-05	-4.05628	CEL.X_60181392_A	rs13475985_A
0.0235805	0.000174935	-3.76054	rs13483808_A	rs13475985_A
0.0270782	0.000206721	-3.71824	rs13483813_C	rs13475985_A
0.0242243	0.000180687	-3.75238	rs13483814_A	rs13475985_A
0.0122186	8.02e-05	-3.95277	rs13483815_G	rs13475985_A
0.00680492	4.04e-05	-4.11509	rs13483818_A	rs13475985_A
0.00266327	1.36e-05	-4.36194	rs13483824_A	rs13475985_A
0.0100451	6.37e-05	-4.00796	rs13483825_A	rs13475985_A
0.00283884	1.47e-05	-4.34564	CEL.X_65891570_G	rs13475985_A
0.00811991	4.97e-05	-4.06683	CEL.X_66015326_G	rs13475985_A
0.0253849	0.000191221	-3.73804	rs13483831_G	rs13475985_A
0.0265819	0.000202137	-3.72395	rs13483834_G	rs13475985_A
0.00187759	9.09e-06	-4.45045	CEL.X_67980997_C	rs13475985_A
0.00262301	1.34e-05	-4.36583	CEL.X_68179178_G	rs13475985_A
0.00566774	3.27e-05	-4.16435	CEL.X_68306415_C	rs13475985_A
0.00880331	5.46e-05	-4.04471	CEL.X_68645226_G	rs13475985_A
0.00181221	8.73e-06	-4.45936	rs13483838_G	rs13475985_A
6.38e-06	1.2e-08	-5.72611	rs13483844_G	rs13475985_A
0.0012032	5.44e-06	-4.56087	CEL.X_71438949_G	rs13475985_A
0.000812331	3.45e-06	-4.65637	rs13483849_C	rs13475985_A
0.00405976	2.22e-05	-4.25273	CEL.X_72068607_G	rs13475985_A
0.000185421	6.22e-07	-5.00208	CEL.X_72627341_G	rs13475985_A
0.00112893	5.05e-06	-4.57651	CEL.X_72697823_C	rs13475985_A
7.52e-06	1.46e-08	-5.6928	CEL.X_72954447_T	rs13475985_A
0.0149115	0.000101468	-3.89572	CEL.X_73027245_G	rs13475985_A
0.00167466	7.97e-06	-4.47901	gnfX.070.167_C	rs13475985_A
0.00844678	5.2e-05	-4.05599	rs13483858_G	rs13475985_A
0.0317692	0.000250665	-3.66888	CEL.X_74073918_G	rs13475985_A
0.011035	7.12e-05	-3.98162	rs13483862_G	rs13475985_A
0.0338455	0.000270866	-3.64887	rs13483863_G	rs13475985_A
0.00220146	1.09e-05	-4.41047	CEL.X_74985293_G	rs13475985_A
0.000338893	1.25e-06	-4.8632	CEL.X_75125049_T	rs13475985_A
0.000295257	1.07e-06	-4.89526	rs13483864_G	rs13475985_A
0.0296304	0.000230421	-3.69052	rs13483868_G	rs13475985_A
0.0258268	0.000195196	-3.73282	rs13483869_G	rs13475985_A
0.0133412	8.9e-05	-3.92763	rs3675552_C	rs13475985_A
0.013268	8.84e-05	-3.92921	rs13483870_G	rs13475985_A
0.026249	0.00019906	-3.72785	rs3725966_G	rs13475985_A
0.00131075	6e-06	-4.53973	CEL.X_77349091_G	rs13475985_A
0.0119104	7.79e-05	-3.95998	rs13483873_G	rs13475985_A
0.00320982	1.69e-05	-4.31385	rs13483877_G	rs13475985_A
0.0063524	3.73e-05	-4.13375	rs13483884_G	rs13475985_A
0.0297418	0.000231444	-3.68938	rs13483885_G	rs13475985_A
0.0164597	0.000114001	-3.86717	rs13459181_A	rs13475985_A
0.00132211	6.06e-06	-4.53763	rs13483887_G	rs13475985_A
0.0207109	0.000149808	-3.79945	rs13483888_A	rs13475985_A
0.014703	9.98e-05	-3.89979	rs13483890_A	rs13475985_A
0.00135327	6.23e-06	-4.53189	rs13483891_C	rs13475985_A
0.000602489	2.44e-06	-4.72786	rs13483894_G	rs13475985_A
0.00274226	1.41e-05	-4.35452	gnfX.080.729_A	rs13475985_A
0.000713129	2.97e-06	-4.68752	rs6182892_A	rs13475985_A
0.00142508	6.61e-06	-4.51911	rs13483898_G	rs13475985_A
0.00448574	2.49e-05	-4.22657	rs3672400_G	rs13475985_A
0.00188109	9.11e-06	-4.44997	CEL.X_89752158_C	rs13475985_A
0.00755343	4.57e-05	-4.08658	rs13483899_C	rs13475985_A
0.00309449	1.62e-05	-4.32334	rs13483900_G	rs13475985_A
0.0239114	0.000177879	-3.75633	rs3680829_T	rs13475985_A
0.00249729	1.26e-05	-4.3784	rs13483902_G	rs13475985_A
0.0269704	0.000205733	-3.71946	CEL.X_91053089_G	rs13475985_A
0.031209	0.000245334	-3.67441	CEL.X_91399771_A	rs13475985_A
0.000281307	1.01e-06	-4.90652	gnfX.084.157_A	rs13475985_A
0.0469335	0.000404861	-3.54351	rs13483909_A	rs13475985_A
0.0331526	0.000264058	-3.65545	rs4232594_G	rs13475985_A
0.0344419	0.000276637	-3.6434	gnfX.084.751_A	rs13475985_A
0.019678	0.000140953	-3.81465	CEL.X_92542075_A	rs13475985_A
0.0328141	0.000260742	-3.65871	rs13483954_A	rs13475985_A
0.0370954	0.000302896	-3.61984	rs13483994_C	rs13475985_A
0.0112148	7.25e-05	-3.97699	CEL.X_121796581_G	rs13475985_A
0.0240264	0.000178899	-3.75489	rs13484004_A	rs13475985_A
0.035487	0.00028687	-3.63398	rs13484006_C	rs13475985_A
0.000157948	5.16e-07	-5.03838	rs13484007_G	rs13475985_A
0.00150861	7.06e-06	-4.50496	CEL.X_124532966_G	rs13475985_A
0.00333741	1.77e-05	-4.30375	gnfX.114.823_G	rs13475985_A
0.00061146	2.49e-06	-4.72434	rs3702256_G	rs13475985_A
0.00036664	1.37e-06	-4.84493	rs13484013_G	rs13475985_A
0.000998866	4.39e-06	-4.60629	CEL.X_125736335_T	rs13475985_A
2.14e-05	4.98e-08	-5.47517	rs13484015_G	rs13475985_A
3.74e-05	9.6e-08	-5.35594	rs3697198_C	rs13475985_A
0.00199707	9.76e-06	-4.43498	gnfX.141.820_C	rs13475985_A
0.0499047	0.000436759	-3.52332	rs13483900_G	rs3692309_C
0.0310522	0.000243844	-3.67598	rs3667780_A	rs6268443_A
0.0303662	0.000237302	-3.68297	rs8249856_A	rs6268443_A
0.0427665	0.000360981	-3.57385	rs13480650_T	rs6268443_A
0.0358686	0.000290664	-3.63057	CEL.X_68645226_G	rs6268443_A
0.0307693	0.000241151	-3.67884	rs13483884_G	rs6268443_A
0.0367926	0.00029985	-3.62247	rs3672400_G	rs6268443_A
0.0337983	0.000270408	-3.6493	rs13483900_G	rs6268443_A
0.0284376	0.000219287	-3.70319	rs3720706_A	rs13475988_G
0.0304374	0.000237983	-3.68223	rs3658244_G	rs13475988_G
0.0254462	0.000191784	-3.73729	rs3693201_C	rs13475988_G
0.0204635	0.000147676	-3.80303	rs3696476_A	rs13475988_G
0.0371543	0.000303486	-3.61933	rs6197264_A	rs13475988_G
0.0407357	0.000339717	-3.58982	rs13481304_A	rs13475988_G
0.0371205	0.000303145	-3.61962	rs3667780_A	rs13475989_G
0.0362956	0.000294909	-3.62679	rs8249856_A	rs13475989_G
0.0390148	0.000322153	-3.60374	rs13480650_T	rs13475989_G
0.0380834	0.000312777	-3.61146	CEL.X_68645226_G	rs13475989_G
0.0336809	0.000269259	-3.6504	rs13483884_G	rs13475989_G
0.0398459	0.00033054	-3.59701	rs3672400_G	rs13475989_G
0.0370491	0.000302433	-3.62023	rs13483900_G	rs13475989_G
0.0371205	0.000303145	-3.61962	rs3667780_A	mCV24377815_A
0.0362956	0.000294909	-3.62679	rs8249856_A	mCV24377815_A
0.0390148	0.000322153	-3.60374	rs13480650_T	mCV24377815_A
0.0380834	0.000312777	-3.61146	CEL.X_68645226_G	mCV24377815_A
0.0336809	0.000269259	-3.6504	rs13483884_G	mCV24377815_A
0.0398459	0.00033054	-3.59701	rs3672400_G	mCV24377815_A
0.0370491	0.000302433	-3.62023	rs13483900_G	mCV24377815_A
0.0371205	0.000303145	-3.61962	rs3667780_A	rs13475990_A
0.0362956	0.000294909	-3.62679	rs8249856_A	rs13475990_A
0.0390148	0.000322153	-3.60374	rs13480650_T	rs13475990_A
0.0380834	0.000312777	-3.61146	CEL.X_68645226_G	rs13475990_A
0.0336809	0.000269259	-3.6504	rs13483884_G	rs13475990_A
0.0398459	0.00033054	-3.59701	rs3672400_G	rs13475990_A
0.0370491	0.000302433	-3.62023	rs13483900_G	rs13475990_A
0.0180615	0.000127382	-3.83978	rs3667780_A	rs13475991_C
0.0316777	0.00024978	-3.66979	rs13480026_A	rs13475991_C
0.0296063	0.000230195	-3.69077	rs8249856_A	rs13475991_C
0.0238628	0.00017744	-3.75695	CEL.X_8185552_G	rs13475991_C
0.0466937	0.000402337	-3.54517	CEL.X_8498891_G	rs13475991_C
0.0455372	0.000390008	-3.55342	rs13483818_A	rs13475991_C
0.0330136	0.000262695	-3.65679	rs13483824_A	rs13475991_C
0.023909	0.000177851	-3.75637	rs13483834_G	rs13475991_C
0.0401203	0.000333378	-3.59477	CEL.X_67980997_C	rs13475991_C
0.01956	0.000139957	-3.81642	CEL.X_68179178_G	rs13475991_C
0.0201852	0.000145272	-3.80713	CEL.X_68306415_C	rs13475991_C
0.000500518	1.97e-06	-4.77176	CEL.X_68645226_G	rs13475991_C
0.0128653	8.53e-05	-3.93801	rs13483838_G	rs13475991_C
0.000811964	3.45e-06	-4.65648	rs13483844_G	rs13475991_C
0.0125078	8.25e-05	-3.94605	rs13483849_C	rs13475991_C
0.00343607	1.83e-05	-4.29623	CEL.X_72875547_C	rs13475991_C
0.00139551	6.45e-06	-4.52428	CEL.X_72954447_T	rs13475991_C
0.0232907	0.000172364	-3.76427	rs13483862_G	rs13475991_C
0.0261629	0.000198256	-3.72887	rs13483863_G	rs13475991_C
0.0275084	0.000210697	-3.71339	CEL.X_75125049_T	rs13475991_C
0.0367984	0.000299905	-3.62242	rs13483873_G	rs13475991_C
0.000291269	1.05e-06	-4.89843	rs13483884_G	rs13475991_C
0.00488954	2.75e-05	-4.20387	rs13483885_G	rs13475991_C
0.000478766	1.87e-06	-4.78234	rs13459181_A	rs13475991_C
0.00742358	4.48e-05	-4.09135	rs13483887_G	rs13475991_C
0.00786198	4.79e-05	-4.07569	rs13483888_A	rs13475991_C
0.000590787	2.39e-06	-4.73251	rs13483890_A	rs13475991_C
0.000239079	8.36e-07	-4.94411	rs13483891_C	rs13475991_C
0.00103998	4.59e-06	-4.59653	gnfX.080.189_A	rs13475991_C
0.000420183	1.61e-06	-4.81298	rs13483894_G	rs13475991_C
0.000242155	8.48e-07	-4.94122	gnfX.080.729_A	rs13475991_C
9.39e-05	2.81e-07	-5.15493	rs6182892_A	rs13475991_C
8.85e-05	2.63e-07	-5.16811	rs13483898_G	rs13475991_C
4.08e-06	7.05e-09	-5.81739	rs3672400_G	rs13475991_C
0.00324218	1.71e-05	-4.31129	CEL.X_89752158_C	rs13475991_C
7.68e-05	2.23e-07	-5.19934	rs13483899_C	rs13475991_C
1.13e-05	2.35e-08	-5.60887	rs13483900_G	rs13475991_C
0.000838365	3.58e-06	-4.64875	rs3680829_T	rs13475991_C
0.0117771	7.68e-05	-3.9632	rs13483902_G	rs13475991_C
0.00734787	4.42e-05	-4.09415	CEL.X_91053089_G	rs13475991_C
0.020179	0.000145216	-3.80722	CEL.X_91399771_A	rs13475991_C
0.00486825	2.74e-05	-4.20502	gnfX.084.157_A	rs13475991_C
0.00770139	4.67e-05	-4.08131	rs13483909_A	rs13475991_C
0.025866	0.000195559	-3.73235	rs13483910_A	rs13475991_C
0.00251679	1.28e-05	-4.37645	rs4232594_G	rs13475991_C
0.0026369	1.35e-05	-4.36448	rs3714964_G	rs13475991_C
0.00343525	1.83e-05	-4.29629	gnfX.084.751_A	rs13475991_C
0.0233089	0.000172526	-3.76403	CEL.X_92542075_A	rs13475991_C
0.0432529	0.000366068	-3.57016	rs13483953_A	rs13475991_C
0.000873304	3.75e-06	-4.63889	rs13483954_A	rs13475991_C
0.0282803	0.000217826	-3.7049	CEL.X_106665254_A	rs13475991_C
0.0381835	0.000313767	-3.61063	CEL.X_107899661_G	rs13475991_C
0.00748972	4.52e-05	-4.08891	rs13484004_A	rs13475991_C
0.0321733	0.000254566	-3.6649	gnfX.113.872_T	rs13475991_C
0.0096618	6.09e-05	-4.01884	CEL.X_124532966_G	rs13475991_C
0.03065	0.000240018	-3.68005	rs13484013_G	rs13475991_C
0.0480464	0.000416824	-3.53577	CEL.X_125736335_T	rs13475991_C
0.00694772	4.14e-05	-4.10942	gnfX.141.820_C	rs13475991_C
0.00112349	5.02e-06	-4.57771	gnfX.148.995_G	rs13475991_C
0.0102118	6.5e-05	4.00336	gnf09.016.676_A	rs13475993_A
1.15e-05	2.39e-08	-5.60566	rs13483712_G	rs13475993_A
7e-07	8.79e-10	-6.1627	CEL.X_8004370_G	rs13475993_A
7.28e-07	9.22e-10	-6.15513	CEL.X_8185552_G	rs13475993_A
7.98e-07	1.03e-09	-6.13769	CEL.X_8334947_G	rs13475993_A
1.01e-07	9.06e-11	-6.52056	CEL.X_8498891_G	rs13475993_A
1.37e-06	1.94e-09	-6.03375	rs13483716_T	rs13475993_A
0.0005099	2.02e-06	-4.76737	CEL.X_9031623_A	rs13475993_A
0.0271206	0.000207097	-3.71778	rs13483736_C	rs13475993_A
0.0203902	0.000147032	-3.80412	CEL.X_39961894_A	rs13475993_A
0.000870682	3.74e-06	-4.63961	rs13483738_G	rs13475993_A
0.0126984	8.4e-05	-3.94175	rs13483745_G	rs13475993_A
0.00436864	2.42e-05	-4.23355	rs13483761_G	rs13475993_A
0.00915262	5.71e-05	-4.03387	rs13483763_G	rs13475993_A
0.0304387	0.000237995	-3.68222	rs13483770_G	rs13475993_A
0.00258032	1.31e-05	-4.37005	rs13483771_G	rs13475993_A
0.00629136	3.69e-05	-4.13633	rs13483777_A	rs13475993_A
0.000141089	4.53e-07	-5.06383	rs13483778_G	rs13475993_A
0.018183	0.000128388	-3.83783	rs13483781_G	rs13475993_A
0.00110746	4.94e-06	-4.58121	rs13483783_G	rs13475993_A
1.62e-06	2.37e-09	-6.00058	rs13483788_A	rs13475993_A
0.0035403	1.89e-05	-4.28841	rs13483790_A	rs13475993_A
0.0180135	0.000126987	-3.84055	rs3695410_A	rs13475993_A
0.00288982	1.5e-05	-4.34102	gnfX.049.002_C	rs13475993_A
0.00395713	2.16e-05	-4.25938	rs6317266_A	rs13475993_A
0.000104262	3.18e-07	-5.13148	gnfX.049.663_T	rs13475993_A
0.000772839	3.26e-06	-4.66834	gnfX.049.915_T	rs13475993_A
0.00126427	5.76e-06	-4.54868	CEL.X_58276862_A	rs13475993_A
0.00454366	2.53e-05	-4.22319	CEL.X_58447083_A	rs13475993_A
0.000393855	1.49e-06	-4.82815	CEL.X_58802359_C	rs13475993_A
0.00113067	5.06e-06	-4.57614	CEL.X_58879026_A	rs13475993_A
0.000628393	2.57e-06	-4.71789	CEL.X_59030482_G	rs13475993_A
0.00125545	5.71e-06	-4.55036	CEL.X_59174140_A	rs13475993_A
7.77e-05	2.25e-07	-5.19695	CEL.X_59346618_A	rs13475993_A
0.000101168	3.07e-07	-5.13829	CEL.X_59515625_C	rs13475993_A
0.00276825	1.42e-05	-4.3521	rs13483797_A	rs13475993_A
0.00542912	3.11e-05	-4.17596	CEL.X_60181392_A	rs13475993_A
0.0118183	7.71e-05	-3.96219	rs13483808_A	rs13475993_A
0.0276604	0.000212094	-3.7117	rs13483818_A	rs13475993_A
0.0283627	0.000218594	-3.704	rs13483825_A	rs13475993_A
0.0256954	0.000194005	-3.73438	CEL.X_66015326_G	rs13475993_A
0.0429967	0.000363389	-3.5721	rs13483834_G	rs13475993_A
0.0208863	0.000151319	-3.79695	CEL.X_67980997_C	rs13475993_A
0.00653571	3.86e-05	-4.12604	CEL.X_68179178_G	rs13475993_A
0.0100317	6.36e-05	-4.00833	CEL.X_68306415_C	rs13475993_A
0.0272973	0.000208722	-3.71579	CEL.X_68645226_G	rs13475993_A
0.00655941	3.87e-05	-4.12508	rs13483838_G	rs13475993_A
4.16e-06	7.22e-09	-5.8133	rs13483844_G	rs13475993_A
0.00433866	2.4e-05	-4.23537	CEL.X_71438949_G	rs13475993_A
0.0091976	5.75e-05	-4.03252	rs13483849_C	rs13475993_A
0.0372678	0.000304621	-3.61835	gnfX.068.981_G	rs13475993_A
0.0291828	0.00022623	-3.69522	CEL.X_72627341_G	rs13475993_A
0.0161124	0.00011119	-3.8733	CEL.X_72697823_C	rs13475993_A
2.11e-05	4.89e-08	-5.4785	CEL.X_72954447_T	rs13475993_A
0.0496126	0.000433622	-3.52524	rs13483858_G	rs13475993_A
0.0423148	0.000356204	-3.57736	CEL.X_74985293_G	rs13475993_A
0.00318498	1.68e-05	-4.31585	CEL.X_75125049_T	rs13475993_A
0.0206115	0.000148947	-3.80089	rs13483870_G	rs13475993_A
0.0178628	0.000125699	-3.84307	CEL.X_77349091_G	rs13475993_A
0.0356272	0.000288267	-3.63272	CEL.X_84489847_C	rs13475993_A
0.00643274	3.79e-05	-4.13034	rs13483884_G	rs13475993_A
0.0252459	0.000189965	-3.73971	rs13483885_G	rs13475993_A
0.0315556	0.000248624	-3.67098	rs13459181_A	rs13475993_A
0.027608	0.000211612	-3.71228	rs13483887_G	rs13475993_A
0.0433527	0.000367113	-3.56941	rs13483888_A	rs13475993_A
0.0297929	0.000231935	-3.68884	rs13483890_A	rs13475993_A
1.19e-05	2.51e-08	-5.59763	rs13483891_C	rs13475993_A
0.00882608	5.48e-05	-4.04398	gnfX.080.189_A	rs13475993_A
0.000336332	1.24e-06	-4.865	rs13483894_G	rs13475993_A
0.000293404	1.06e-06	-4.89674	gnfX.080.729_A	rs13475993_A
2.56e-05	6.16e-08	-5.43692	rs6182892_A	rs13475993_A
0.00015494	5.05e-07	-5.04272	rs13483898_G	rs13475993_A
0.00143033	6.64e-06	-4.51822	rs3672400_G	rs13475993_A
0.000456952	1.77e-06	-4.79335	CEL.X_89752158_C	rs13475993_A
0.00147453	6.88e-06	-4.51065	rs13483899_C	rs13475993_A
0.0003005	1.09e-06	-4.89124	rs13483900_G	rs13475993_A
0.00458789	2.56e-05	-4.22066	rs3680829_T	rs13475993_A
0.0012734	5.81e-06	-4.5469	rs13483902_G	rs13475993_A
0.0015029	7.03e-06	-4.50593	CEL.X_91053089_G	rs13475993_A
0.0303932	0.000237577	-3.68267	CEL.X_91222960_A	rs13475993_A
0.00619999	3.63e-05	-4.14024	CEL.X_91399771_A	rs13475993_A
4.5e-06	7.94e-09	-5.79707	gnfX.084.157_A	rs13475993_A
0.0304663	0.000238245	-3.68195	rs13483909_A	rs13475993_A
0.00610837	3.57e-05	-4.14428	rs13483910_A	rs13475993_A
0.00421966	2.32e-05	-4.24267	rs4232594_G	rs13475993_A
0.00291605	1.51e-05	-4.33873	gnfX.084.751_A	rs13475993_A
0.00240921	1.21e-05	-4.38755	CEL.X_92542075_A	rs13475993_A
0.0225746	0.000166015	-3.77371	gnfX.086.039_G	rs13475993_A
0.0472059	0.000407795	-3.54159	CEL.X_94143306_C	rs13475993_A
0.0291757	0.000226163	-3.69529	gnfX.088.335_G	rs13475993_A
0.0198085	0.000142062	-3.8127	rs13483926_G	rs13475993_A
0.00212557	1.05e-05	-4.41929	rs13483929_G	rs13475993_A
0.0270518	0.000206478	-3.71854	rs6387944_G	rs13475993_A
0.0164122	0.00011361	-3.86801	rs6221690_A	rs13475993_A
0.00656531	3.88e-05	-4.12483	rs13483994_C	rs13475993_A
0.00398399	2.17e-05	-4.25758	gnfX.111.315_C	rs13475993_A
0.00562483	3.24e-05	-4.16639	CEL.X_121796581_G	rs13475993_A
0.000766784	3.23e-06	-4.67022	rs13483997_T	rs13475993_A
0.00398937	2.18e-05	-4.25723	rs13484004_A	rs13475993_A
0.0062712	3.68e-05	-4.13718	gnfX.113.872_T	rs13475993_A
0.00114544	5.14e-06	-4.57291	rs13484006_C	rs13475993_A
7.7e-06	1.5e-08	-5.68776	rs13484007_G	rs13475993_A
1.04e-07	9.32e-11	-6.5163	CEL.X_124532966_G	rs13475993_A
1.36e-05	2.93e-08	-5.56992	gnfX.114.823_G	rs13475993_A
1.33e-07	1.25e-10	-6.47086	rs3702256_G	rs13475993_A
5.33e-06	9.72e-09	-5.76256	rs13484013_G	rs13475993_A
5.17e-07	6.17e-10	-6.21972	CEL.X_125736335_T	rs13475993_A
1.7e-08	1.13e-11	-6.83278	rs13484015_G	rs13475993_A
1.68e-09	7.72e-13	-7.21826	rs3697198_C	rs13475993_A
1.51e-06	2.19e-09	-6.01356	gnfX.141.820_C	rs13475993_A
0.0426962	0.000360234	-3.5744	gnfX.148.995_G	rs13475993_A
0.00125944	5.73e-06	-4.54958	rs13484113_G	rs13475993_A
0.049115	0.000428321	3.52852	rs13479139_G	rs3675505_G
0.0108086	6.95e-05	3.98743	gnf09.016.676_A	rs3675505_G
0.0495489	0.000432946	-3.52566	rs3661395_G	rs3675505_G
1.06e-05	2.19e-08	-5.62138	rs13483712_G	rs3675505_G
6.45e-07	7.98e-10	-6.17841	CEL.X_8004370_G	rs3675505_G
6.79e-07	8.48e-10	-6.16849	CEL.X_8185552_G	rs3675505_G
7.31e-07	9.25e-10	-6.15452	CEL.X_8334947_G	rs3675505_G
9.29e-08	8.17e-11	-6.53635	CEL.X_8498891_G	rs3675505_G
1.26e-06	1.77e-09	-6.04866	rs13483716_T	rs3675505_G
0.000476429	1.86e-06	-4.7835	CEL.X_9031623_A	rs3675505_G
0.030009	0.000233951	-3.68662	rs13483736_C	rs3675505_G
0.0194763	0.000139253	-3.81767	CEL.X_39961894_A	rs3675505_G
0.000823681	3.51e-06	-4.653	rs13483738_G	rs3675505_G
0.0121311	7.96e-05	-3.9548	rs13483745_G	rs3675505_G
0.00514567	2.92e-05	-4.19034	rs13483761_G	rs3675505_G
0.00870266	5.39e-05	-4.04786	rs13483763_G	rs3675505_G
0.0293838	0.000228093	-3.69312	rs13483770_G	rs3675505_G
0.00246947	1.25e-05	-4.38133	rs13483771_G	rs3675505_G
0.00602624	3.51e-05	-4.14789	rs13483777_A	rs3675505_G
0.000133797	4.26e-07	-5.07573	rs13483778_G	rs3675505_G
0.0175048	0.000122693	-3.84905	rs13483781_G	rs3675505_G
0.0010621	4.71e-06	-4.59142	rs13483783_G	rs3675505_G
1.55e-06	2.25e-09	-6.00903	rs13483788_A	rs3675505_G
0.00338577	1.8e-05	-4.30004	rs13483790_A	rs3675505_G
0.0173448	0.000121365	-3.85174	rs3695410_A	rs3675505_G
0.00276597	1.42e-05	-4.35231	gnfX.049.002_C	rs3675505_G
0.00378899	2.05e-05	-4.27067	rs6317266_A	rs3675505_G
9.91e-05	3e-07	-5.1428	gnfX.049.663_T	rs3675505_G
0.000735531	3.08e-06	-4.68016	gnfX.049.915_T	rs3675505_G
0.00120604	5.45e-06	-4.5603	CEL.X_58276862_A	rs3675505_G
0.00435677	2.41e-05	-4.23427	CEL.X_58447083_A	rs3675505_G
0.000375192	1.41e-06	-4.83953	CEL.X_58802359_C	rs3675505_G
0.0010757	4.78e-06	-4.58827	CEL.X_58879026_A	rs3675505_G
0.000598601	2.43e-06	-4.7294	CEL.X_59030482_G	rs3675505_G
0.00119741	5.41e-06	-4.56204	CEL.X_59174140_A	rs3675505_G
7.33e-05	2.11e-07	-5.20973	CEL.X_59346618_A	rs3675505_G
9.61e-05	2.89e-07	-5.14976	CEL.X_59515625_C	rs3675505_G
0.00264521	1.35e-05	-4.36366	rs13483797_A	rs3675505_G
0.00514462	2.92e-05	-4.1904	CEL.X_60181392_A	rs3675505_G
0.0113728	7.37e-05	-3.97304	rs13483808_A	rs3675505_G
0.0260938	0.000197622	-3.72969	rs13483818_A	rs3675505_G
0.027215	0.00020795	-3.71673	rs13483825_A	rs3675505_G
0.024558	0.000183667	-3.74824	CEL.X_66015326_G	rs3675505_G
0.0472133	0.000407872	-3.54154	rs13483834_G	rs3675505_G
0.0199884	0.000143591	-3.81003	CEL.X_67980997_C	rs3675505_G
0.00611295	3.57e-05	-4.14409	CEL.X_68179178_G	rs3675505_G
0.00956038	6.01e-05	-4.02176	CEL.X_68306415_C	rs3675505_G
0.025899	0.000195864	-3.73196	CEL.X_68645226_G	rs3675505_G
0.0074184	4.47e-05	-4.09154	rs13483838_G	rs3675505_G
3.94e-06	6.77e-09	-5.82427	rs13483844_G	rs3675505_G
0.00412297	2.26e-05	-4.24873	CEL.X_71438949_G	rs3675505_G
0.00866531	5.36e-05	-4.04903	rs13483849_C	rs3675505_G
0.0411051	0.000343522	-3.5869	gnfX.068.981_G	rs3675505_G
0.0276926	0.000212379	-3.71136	CEL.X_72627341_G	rs3675505_G
0.0151461	0.00010337	-3.89118	CEL.X_72697823_C	rs3675505_G
1.98e-05	4.55e-08	-5.49135	CEL.X_72954447_T	rs3675505_G
0.0474438	0.00041034	-3.53993	rs13483858_G	rs3675505_G
0.0459709	0.000394633	-3.55029	CEL.X_74985293_G	rs3675505_G
0.003016	1.57e-05	-4.32996	CEL.X_75125049_T	rs3675505_G
0.0194379	0.000138933	-3.81824	rs13483870_G	rs3675505_G
0.0194852	0.000139327	-3.81754	CEL.X_77349091_G	rs3675505_G
0.0344822	0.000277018	-3.64305	CEL.X_84489847_C	rs3675505_G
0.00609932	3.56e-05	-4.14468	rs13483884_G	rs3675505_G
0.0240859	0.000179452	-3.75411	rs13483885_G	rs3675505_G
0.0302847	0.000236527	-3.68381	rs13459181_A	rs3675505_G
0.0263402	0.000199917	-3.72675	rs13483887_G	rs3675505_G
0.0415141	0.000347725	-3.5837	rs13483888_A	rs3675505_G
0.0284599	0.000219499	-3.70294	rs13483890_A	rs3675505_G
1.11e-05	2.3e-08	-5.6127	rs13483891_C	rs3675505_G
0.0084027	5.17e-05	-4.05745	gnfX.080.189_A	rs3675505_G
0.000315516	1.15e-06	-4.87991	rs13483894_G	rs3675505_G
0.000274316	9.81e-07	-4.91241	gnfX.080.729_A	rs3675505_G
2.39e-05	5.66e-08	-5.4521	rs6182892_A	rs3675505_G
0.000145291	4.68e-07	-5.05727	rs13483898_G	rs3675505_G
0.00134867	6.2e-06	-4.53274	rs3672400_G	rs3675505_G
0.00042797	1.64e-06	-4.80876	CEL.X_89752158_C	rs3675505_G
0.00138529	6.4e-06	-4.52606	rs13483899_C	rs3675505_G
0.000282563	1.02e-06	-4.9055	rs13483900_G	rs3675505_G
0.00434849	2.4e-05	-4.23477	rs3680829_T	rs3675505_G
0.00120239	5.43e-06	-4.56103	rs13483902_G	rs3675505_G
0.00142222	6.6e-06	-4.51961	CEL.X_91053089_G	rs3675505_G
0.0290862	0.000225349	-3.69622	CEL.X_91222960_A	rs3675505_G
0.00587855	3.41e-05	-4.15457	CEL.X_91399771_A	rs3675505_G
4.18e-06	7.26e-09	-5.81233	gnfX.084.157_A	rs3675505_G
0.0291248	0.0002257	-3.69582	rs13483909_A	rs3675505_G
0.00579773	3.36e-05	-4.15829	rs13483910_A	rs3675505_G
0.00401582	2.19e-05	-4.25551	rs4232594_G	rs3675505_G
0.00276648	1.42e-05	-4.35226	gnfX.084.751_A	rs3675505_G
0.00228441	1.14e-05	-4.40112	CEL.X_92542075_A	rs3675505_G
0.021501	0.000156664	-3.78826	gnfX.086.039_G	rs3675505_G
0.0277966	0.00021332	-3.71023	gnfX.088.335_G	rs3675505_G
0.0191345	0.000136382	-3.82285	rs13483926_G	rs3675505_G
0.0020451	1e-05	-4.42901	rs13483929_G	rs3675505_G
0.0259905	0.000196684	-3.7309	rs6387944_G	rs3675505_G
0.0157224	0.00010801	-3.88042	rs6221690_A	rs3675505_G
0.00625928	3.67e-05	-4.13769	rs13483994_C	rs3675505_G
0.00378128	2.05e-05	-4.27121	gnfX.111.315_C	rs3675505_G
0.00535825	3.06e-05	-4.17954	CEL.X_121796581_G	rs3675505_G
0.000730579	3.06e-06	-4.68176	rs13483997_T	rs3675505_G
0.00379336	2.05e-05	-4.27037	rs13484004_A	rs3675505_G
0.00597354	3.48e-05	-4.15024	gnfX.113.872_T	rs3675505_G
0.00108905	4.84e-06	-4.58528	rs13484006_C	rs3675505_G
7.27e-06	1.4e-08	-5.6995	rs13484007_G	rs3675505_G
9.71e-08	8.61e-11	-6.52832	CEL.X_124532966_G	rs3675505_G
1.29e-05	2.75e-08	-5.58143	gnfX.114.823_G	rs3675505_G
1.25e-07	1.16e-10	-6.48293	rs3702256_G	rs3675505_G
5.03e-06	9.07e-09	-5.77443	rs13484013_G	rs3675505_G
4.85e-07	5.72e-10	-6.23173	CEL.X_125736335_T	rs3675505_G
1.59e-08	1.05e-11	-6.8445	rs13484015_G	rs3675505_G
1.55e-09	7.02e-13	-7.23151	rs3697198_C	rs3675505_G
1.38e-06	1.96e-09	-6.0319	gnfX.141.820_C	rs3675505_G
0.0412952	0.000345456	-3.58542	gnfX.148.995_G	rs3675505_G
0.00118749	5.35e-06	-4.56408	rs13484113_G	rs3675505_G
0.0324404	0.000257166	3.66228	rs13478836_G	gnf01.102.630_A
0.0453692	0.000388237	-3.55462	rs13483712_G	gnf01.102.630_A
0.0339388	0.000271749	-3.64802	CEL.X_8185552_G	gnf01.102.630_A
0.00450124	2.5e-05	-4.22566	CEL.X_8334947_G	gnf01.102.630_A
0.00762154	4.62e-05	-4.08415	CEL.X_8498891_G	gnf01.102.630_A
0.015377	0.000105224	-3.88683	rs13483716_T	gnf01.102.630_A
0.0290952	0.000225428	-3.69613	rs13483736_C	gnf01.102.630_A
0.00283929	1.47e-05	-4.34559	CEL.X_39961894_A	gnf01.102.630_A
0.0180732	0.00012748	-3.83959	rs13483738_G	gnf01.102.630_A
0.00844741	5.2e-05	-4.05597	rs13483739_G	gnf01.102.630_A
0.0183128	0.000129473	-3.83575	rs13483763_G	gnf01.102.630_A
0.0342645	0.000274921	-3.64502	rs13483783_G	gnf01.102.630_A
0.00258681	1.32e-05	-4.36939	rs13483788_A	gnf01.102.630_A
0.0195789	0.000140118	-3.81613	rs6317266_A	gnf01.102.630_A
0.0451653	0.000386073	-3.5561	CEL.X_59174140_A	gnf01.102.630_A
0.0174793	0.000122482	-3.84948	rs13483825_A	gnf01.102.630_A
0.000432703	1.67e-06	-4.80617	rs13483834_G	gnf01.102.630_A
0.012816	8.49e-05	-3.93909	CEL.X_67980997_C	gnf01.102.630_A
0.000438368	1.69e-06	-4.80311	CEL.X_68179178_G	gnf01.102.630_A
0.00207406	1.02e-05	-4.42549	CEL.X_68306415_C	gnf01.102.630_A
6.77e-05	1.92e-07	-5.22737	CEL.X_68645226_G	gnf01.102.630_A
3.11e-05	7.73e-08	-5.39568	rs13483838_G	gnf01.102.630_A
1.79e-06	2.66e-09	-5.98146	rs13483844_G	gnf01.102.630_A
0.00879052	5.45e-05	-4.04511	CEL.X_71104123_G	gnf01.102.630_A
0.00516854	2.94e-05	-4.18913	CEL.X_71438949_G	gnf01.102.630_A
0.00154281	7.25e-06	-4.49945	rs13483849_C	gnf01.102.630_A
0.00222935	1.11e-05	-4.40729	CEL.X_71907333_T	gnf01.102.630_A
5.66e-05	1.56e-07	-5.26627	CEL.X_72068607_G	gnf01.102.630_A
0.00102958	4.54e-06	-4.59894	gnfX.068.981_G	gnf01.102.630_A
0.000561337	2.25e-06	-4.7446	CEL.X_72627341_G	gnf01.102.630_A
0.0222308	0.000163022	-3.77828	CEL.X_72697823_C	gnf01.102.630_A
0.00424998	2.34e-05	-4.24077	CEL.X_72875547_C	gnf01.102.630_A
0.000176651	5.88e-07	-5.01315	CEL.X_72954447_T	gnf01.102.630_A
0.0135365	9.06e-05	-3.92345	gnfX.070.167_C	gnf01.102.630_A
0.00723673	4.35e-05	-4.09834	rs13483858_G	gnf01.102.630_A
0.00127943	5.84e-06	-4.54572	CEL.X_74073918_G	gnf01.102.630_A
0.0131009	8.71e-05	-3.93285	CEL.X_74272691_G	gnf01.102.630_A
0.011332	7.34e-05	-3.97404	rs13483863_G	gnf01.102.630_A
0.00701383	4.19e-05	-4.10687	CEL.X_75125049_T	gnf01.102.630_A
0.0326899	0.000259544	-3.6599	CEL.X_77349091_G	gnf01.102.630_A
0.032664	0.000259304	-3.66014	rs13483873_G	gnf01.102.630_A
0.021186	0.000153925	-3.79268	CEL.X_77937676_G	gnf01.102.630_A
0.00555777	3.19e-05	-4.16966	rs3696812_G	gnf01.102.630_A
0.0261639	0.000198268	-3.72886	rs13483894_G	gnf01.102.630_A
0.0262077	0.000198677	-3.72833	rs6182892_A	gnf01.102.630_A
0.0417678	0.000350407	-3.58168	rs13483898_G	gnf01.102.630_A
0.008262	5.07e-05	-4.06208	rs3672400_G	gnf01.102.630_A
0.00179442	8.63e-06	-4.46181	rs3680829_T	gnf01.102.630_A
0.0469036	0.000404519	-3.54373	gnfX.086.039_G	gnf01.102.630_A
0.0296829	0.000230894	-3.68999	gnfX.088.335_G	gnf01.102.630_A
0.027538	0.00021097	-3.71306	rs3653678_C	gnf01.102.630_A
0.0130928	8.7e-05	-3.93303	CEL.X_103972005_C	gnf01.102.630_A
0.0308445	0.000241853	-3.67809	CEL.X_104298527_A	gnf01.102.630_A
0.0115772	7.53e-05	-3.96801	rs13483947_A	gnf01.102.630_A
0.00498903	2.82e-05	-4.19856	gnfX.097.491_A	gnf01.102.630_A
0.0222799	0.000163444	-3.77763	rs3688937_G	gnf01.102.630_A
0.0361412	0.000293389	-3.62814	rs13483953_A	gnf01.102.630_A
0.00242843	1.22e-05	-4.38554	rs13483954_A	gnf01.102.630_A
0.0385264	0.000317221	-3.60777	rs13483955_A	gnf01.102.630_A
0.043969	0.000373529	-3.56484	rs6205221_C	gnf01.102.630_A
0.00117534	5.29e-06	-4.56663	rs6221690_A	gnf01.102.630_A
4.74e-05	1.27e-07	-5.30498	rs13483994_C	gnf01.102.630_A
0.000159033	5.2e-07	-5.03686	gnfX.111.315_C	gnf01.102.630_A
0.000837936	3.58e-06	-4.64887	CEL.X_121578417_G	gnf01.102.630_A
0.000535296	2.13e-06	-4.75584	CEL.X_121796581_G	gnf01.102.630_A
0.000157322	5.14e-07	-5.0393	rs13484004_A	gnf01.102.630_A
0.0150326	0.000102447	-3.89337	gnfX.113.872_T	gnf01.102.630_A
0.0269742	0.000205768	-3.71942	rs13484006_C	gnf01.102.630_A
0.00471931	2.64e-05	-4.21319	rs13484007_G	gnf01.102.630_A
0.00130181	5.96e-06	-4.54143	CEL.X_124532966_G	gnf01.102.630_A
0.00100995	4.44e-06	-4.60363	gnfX.114.823_G	gnf01.102.630_A
0.00680192	4.04e-05	-4.11522	rs3702256_G	gnf01.102.630_A
0.00443763	2.46e-05	-4.22938	rs13484013_G	gnf01.102.630_A
0.000950846	4.14e-06	-4.61825	CEL.X_125736335_T	gnf01.102.630_A
0.00397222	2.16e-05	-4.25837	rs13484015_G	gnf01.102.630_A
0.000166694	5.5e-07	-5.02623	rs3697198_C	gnf01.102.630_A
0.0188111	0.000133613	-3.82794	gnfX.148.995_G	gnf01.102.630_A
0.011861	7.75e-05	-3.96117	rs3699249_T	CEL.1_102831225_A
0.0154999	0.000106201	-3.88456	rs13483712_G	CEL.1_102831225_A
0.0121959	8e-05	-3.9533	CEL.X_8004370_G	CEL.1_102831225_A
0.00197496	9.64e-06	-4.43772	CEL.X_8185552_G	CEL.1_102831225_A
0.0452547	0.000387013	-3.55546	CEL.X_8334947_G	CEL.1_102831225_A
0.00415982	2.28e-05	-4.24641	CEL.X_8498891_G	CEL.1_102831225_A
0.00468792	2.62e-05	-4.21495	rs13483716_T	CEL.1_102831225_A
0.000823148	3.51e-06	-4.65316	CEL.X_9031623_A	CEL.1_102831225_A
0.0467505	0.000402934	-3.54477	rs13483736_C	CEL.1_102831225_A
0.00482663	2.71e-05	-4.20727	rs13483738_G	CEL.1_102831225_A
0.0383059	0.000314993	-3.60962	rs13483745_G	CEL.1_102831225_A
0.00521319	2.96e-05	-4.18684	CEL.X_44311522_A	CEL.1_102831225_A
5.61e-05	1.54e-07	-5.26821	rs6411410_G	CEL.1_102831225_A
0.0105878	6.78e-05	-3.99319	rs13483753_A	CEL.1_102831225_A
0.00682093	4.06e-05	-4.11443	rs13483756_A	CEL.1_102831225_A
0.0107201	6.88e-05	-3.9897	rs13483757_A	CEL.1_102831225_A
0.00219623	1.09e-05	-4.41105	gnfX.037.760_A	CEL.1_102831225_A
0.00572101	3.3e-05	-4.16186	rs13483759_G	CEL.1_102831225_A
0.0433538	0.000367123	-3.5694	rs13483761_G	CEL.1_102831225_A
0.000152004	4.94e-07	-5.047	rs13483765_C	CEL.1_102831225_A
0.0144147	9.75e-05	-3.90545	rs13483766_A	CEL.1_102831225_A
0.0142042	9.58e-05	-3.90966	rs13483771_G	CEL.1_102831225_A
0.0148831	0.000101237	-3.89628	CEL.X_51185805_A	CEL.1_102831225_A
0.0307928	0.000241363	-3.67861	gnfX.044.260_A	CEL.1_102831225_A
0.0461698	0.000396772	-3.54886	rs13483777_A	CEL.1_102831225_A
0.000250167	8.81e-07	-4.9337	rs13483778_G	CEL.1_102831225_A
0.00250967	1.27e-05	-4.37716	rs13483781_G	CEL.1_102831225_A
3.14e-05	7.82e-08	-5.39348	rs13483788_A	CEL.1_102831225_A
0.0376939	0.000308842	-3.61476	rs13483790_A	CEL.1_102831225_A
0.00744953	4.5e-05	-4.0904	rs3695410_A	CEL.1_102831225_A
0.0222645	0.000163304	-3.77785	gnfX.049.002_C	CEL.1_102831225_A
0.0182609	0.000129034	-3.83659	rs6317266_A	CEL.1_102831225_A
0.00802053	4.9e-05	-4.07023	gnfX.049.663_T	CEL.1_102831225_A
0.0182912	0.000129289	-3.8361	gnfX.049.915_T	CEL.1_102831225_A
0.0371901	0.00030384	-3.61902	CEL.X_58276862_A	CEL.1_102831225_A
0.00389865	2.12e-05	-4.2633	CEL.X_58802359_C	CEL.1_102831225_A
0.0132702	8.84e-05	-3.92917	CEL.X_58879026_A	CEL.1_102831225_A
0.0118816	7.76e-05	-3.96068	CEL.X_59030482_G	CEL.1_102831225_A
0.00529068	3.02e-05	-4.1829	CEL.X_59174140_A	CEL.1_102831225_A
0.0189528	0.000134815	-3.82572	CEL.X_59346618_A	CEL.1_102831225_A
0.00807697	4.94e-05	-4.06828	CEL.X_59515625_C	CEL.1_102831225_A
0.0329374	0.000261927	-3.65754	rs13483797_A	CEL.1_102831225_A
0.0128465	8.51e-05	-3.93844	CEL.X_60181392_A	CEL.1_102831225_A
0.00948947	5.96e-05	-4.02381	rs13483808_A	CEL.1_102831225_A
0.000486137	1.91e-06	-4.77868	rs13483813_C	CEL.1_102831225_A
0.0485006	0.000421741	-3.53264	rs13483814_A	CEL.1_102831225_A
0.011262	7.29e-05	-3.97582	rs13483815_G	CEL.1_102831225_A
0.012791	8.47e-05	-3.93967	rs3157124_G	CEL.1_102831225_A
0.00376997	2.04e-05	-4.27198	rs13483818_A	CEL.1_102831225_A
0.00838106	5.16e-05	-4.05816	rs13483824_A	CEL.1_102831225_A
0.0416858	0.000349535	-3.58234	rs13483825_A	CEL.1_102831225_A
0.014315	9.67e-05	-3.90741	CEL.X_65891570_G	CEL.1_102831225_A
0.00651348	3.84e-05	-4.12697	rs13483834_G	CEL.1_102831225_A
0.00320255	1.69e-05	-4.31443	CEL.X_67980997_C	CEL.1_102831225_A
0.00116959	5.26e-06	-4.56782	CEL.X_68179178_G	CEL.1_102831225_A
0.0042651	2.35e-05	-4.23984	CEL.X_68306415_C	CEL.1_102831225_A
0.00150664	7.05e-06	-4.5053	CEL.X_68645226_G	CEL.1_102831225_A
0.0190975	0.00013606	-3.82344	rs13483838_G	CEL.1_102831225_A
2.04e-05	4.71e-08	-5.48517	rs13483844_G	CEL.1_102831225_A
0.00325916	1.72e-05	-4.30996	CEL.X_71438949_G	CEL.1_102831225_A
0.00645472	3.8e-05	-4.1294	rs13483849_C	CEL.1_102831225_A
0.0415935	0.00034855	-3.58308	gnfX.068.981_G	CEL.1_102831225_A
0.018488	0.000130929	-3.83298	CEL.X_72875547_C	CEL.1_102831225_A
2.68e-05	6.48e-08	-5.42764	CEL.X_72954447_T	CEL.1_102831225_A
0.0278025	0.000213376	-3.71017	CEL.X_73027245_G	CEL.1_102831225_A
0.0461206	0.000396235	-3.54922	rs13483858_G	CEL.1_102831225_A
0.00299391	1.56e-05	-4.33189	rs13483862_G	CEL.1_102831225_A
0.016606	0.000115219	-3.86455	rs13483863_G	CEL.1_102831225_A
0.00503396	2.85e-05	-4.19616	CEL.X_74985293_G	CEL.1_102831225_A
0.00819702	5.03e-05	-4.06422	CEL.X_75125049_T	CEL.1_102831225_A
0.0231283	0.000170932	-3.76637	rs13483870_G	CEL.1_102831225_A
0.0201287	0.000144792	-3.80795	CEL.X_77349091_G	CEL.1_102831225_A
0.0204984	0.000147983	-3.80252	rs13483873_G	CEL.1_102831225_A
4.46e-05	1.18e-07	-5.31802	rs13483884_G	CEL.1_102831225_A
0.000605591	2.46e-06	-4.72662	rs13483885_G	CEL.1_102831225_A
0.000125233	3.94e-07	-5.09059	rs13459181_A	CEL.1_102831225_A
0.0024278	1.22e-05	-4.3856	rs13483887_G	CEL.1_102831225_A
0.000386524	1.46e-06	-4.83252	rs13483888_A	CEL.1_102831225_A
0.000700932	2.91e-06	-4.69174	rs13483890_A	CEL.1_102831225_A
0.00021691	7.46e-07	-4.96647	rs13483891_C	CEL.1_102831225_A
0.00286954	1.48e-05	-4.34284	gnfX.080.189_A	CEL.1_102831225_A
0.00161201	7.62e-06	-4.4885	rs13483894_G	CEL.1_102831225_A
1.5e-05	3.26e-08	-5.55085	gnfX.080.729_A	CEL.1_102831225_A
0.000122459	3.84e-07	-5.09555	rs6182892_A	CEL.1_102831225_A
0.000125013	3.93e-07	-5.09096	rs13483898_G	CEL.1_102831225_A
0.00020419	6.96e-07	-4.98022	rs3672400_G	CEL.1_102831225_A
0.000649449	2.66e-06	-4.71008	CEL.X_89752158_C	CEL.1_102831225_A
4.3e-05	1.13e-07	-5.32598	rs13483899_C	CEL.1_102831225_A
8.1e-06	1.59e-08	-5.67742	rs13483900_G	CEL.1_102831225_A
0.00120475	5.44e-06	-4.56055	rs3680829_T	CEL.1_102831225_A
0.013441	8.98e-05	-3.92548	rs13483902_G	CEL.1_102831225_A
5.08e-05	1.37e-07	-5.28976	CEL.X_91053089_G	CEL.1_102831225_A
0.00734948	4.42e-05	-4.09409	CEL.X_91222960_A	CEL.1_102831225_A
0.00266823	1.36e-05	-4.36148	CEL.X_91399771_A	CEL.1_102831225_A
9.85e-06	2e-08	-5.63735	gnfX.084.157_A	CEL.1_102831225_A
0.00056678	2.28e-06	-4.74228	rs13483909_A	CEL.1_102831225_A
0.000950194	4.14e-06	-4.61843	rs13483910_A	CEL.1_102831225_A
0.00160229	7.57e-06	-4.49005	rs4232594_G	CEL.1_102831225_A
0.00253699	1.29e-05	-4.37438	rs3714964_G	CEL.1_102831225_A
0.000822711	3.5e-06	-4.6533	gnfX.084.751_A	CEL.1_102831225_A
0.000525728	2.09e-06	-4.76012	CEL.X_92542075_A	CEL.1_102831225_A
0.0491102	0.000428267	-3.52855	gnfX.086.039_G	CEL.1_102831225_A
0.013099	8.71e-05	-3.93289	CEL.X_93828383_A	CEL.1_102831225_A
0.00856397	5.29e-05	-4.05223	CEL.X_94143306_C	CEL.1_102831225_A
0.00846511	5.22e-05	-4.05539	rs13483921_G	CEL.1_102831225_A
0.0149767	0.000101991	-3.89446	gnfX.088.335_G	CEL.1_102831225_A
0.0210331	0.000152599	-3.79484	CEL.X_108186660_G	CEL.1_102831225_A
0.0255836	0.000193015	-3.73567	rs6205221_C	CEL.1_102831225_A
0.00883944	5.49e-05	-4.04355	rs6387944_G	CEL.1_102831225_A
0.00140023	6.48e-06	-4.52342	rs13483992_A	CEL.1_102831225_A
0.00936682	5.87e-05	-4.02742	rs6221690_A	CEL.1_102831225_A
0.0129167	8.57e-05	-3.93686	rs13483994_C	CEL.1_102831225_A
7.55e-05	2.18e-07	-5.20311	gnfX.111.315_C	CEL.1_102831225_A
0.00666819	3.95e-05	-4.12064	CEL.X_121796581_G	CEL.1_102831225_A
0.00012503	3.93e-07	-5.09093	rs13484003_G	CEL.1_102831225_A
0.000108912	3.35e-07	-5.12172	rs13484004_A	CEL.1_102831225_A
3.44e-06	5.75e-09	-5.85194	gnfX.113.872_T	CEL.1_102831225_A
3.78e-05	9.71e-08	-5.35379	rs13484006_C	CEL.1_102831225_A
0.000251387	8.86e-07	-4.93258	rs13484007_G	CEL.1_102831225_A
1.35e-05	2.91e-08	-5.57145	CEL.X_124532966_G	CEL.1_102831225_A
0.00120828	5.46e-06	-4.55984	gnfX.114.823_G	CEL.1_102831225_A
0.000788463	3.34e-06	-4.66358	rs3702256_G	CEL.1_102831225_A
7.58e-05	2.19e-07	-5.20238	rs13484013_G	CEL.1_102831225_A
4.52e-05	1.2e-07	-5.31505	CEL.X_125736335_T	CEL.1_102831225_A
1.44e-05	3.12e-08	-5.55896	rs13484015_G	CEL.1_102831225_A
0.000324234	1.19e-06	-4.87354	rs3697198_C	CEL.1_102831225_A
0.00248851	1.26e-05	-4.37933	gnfX.141.820_C	CEL.1_102831225_A
1.2e-08	7.58e-12	-6.89182	gnfX.148.995_G	CEL.1_102831225_A
0.0449838	0.000384148	-3.55743	rs3718812_G	CEL.1_103029662_G
0.0432226	0.000365749	-3.57039	rs3674296_A	CEL.1_103029662_G
0.00802387	4.9e-05	-4.07011	rs3699249_T	CEL.1_103029662_G
0.0111625	7.21e-05	-3.97834	rs13483712_G	CEL.1_103029662_G
0.00870632	5.39e-05	-4.04774	CEL.X_8004370_G	CEL.1_103029662_G
0.00132675	6.09e-06	-4.53677	CEL.X_8185552_G	CEL.1_103029662_G
0.0340013	0.000272367	-3.64743	CEL.X_8334947_G	CEL.1_103029662_G
0.00289972	1.5e-05	-4.34016	CEL.X_8498891_G	CEL.1_103029662_G
0.00325845	1.72e-05	-4.31001	rs13483716_T	CEL.1_103029662_G
0.00175646	8.42e-06	-4.46718	CEL.X_9031623_A	CEL.1_103029662_G
0.00555467	3.19e-05	-4.16981	rs13483738_G	CEL.1_103029662_G
0.0294939	0.000229124	-3.69196	rs13483745_G	CEL.1_103029662_G
0.016605	0.000115211	-3.86457	CEL.X_44311522_A	CEL.1_103029662_G
0.00024438	8.57e-07	-4.93913	rs6411410_G	CEL.1_103029662_G
0.0315676	0.000248734	-3.67087	rs13483753_A	CEL.1_103029662_G
0.0212412	0.000154402	-3.7919	rs13483756_A	CEL.1_103029662_G
0.0326919	0.000259564	-3.65988	rs13483757_A	CEL.1_103029662_G
0.00782353	4.76e-05	-4.07704	gnfX.037.760_A	CEL.1_103029662_G
0.00719648	4.32e-05	-4.09985	rs13483759_G	CEL.1_103029662_G
0.000186189	6.25e-07	-5.00116	rs13483765_C	CEL.1_103029662_G
0.0179317	0.000126295	-3.8419	rs13483766_A	CEL.1_103029662_G
0.0464592	0.000399846	-3.54681	rs13483770_G	CEL.1_103029662_G
0.0294619	0.000228819	-3.6923	rs13483771_G	CEL.1_103029662_G
0.0304123	0.000237747	-3.68249	CEL.X_51185805_A	CEL.1_103029662_G
0.02387	0.000177507	-3.75686	gnfX.044.260_A	CEL.1_103029662_G
0.000637708	2.61e-06	-4.71442	rs13483778_G	CEL.1_103029662_G
0.00566378	3.27e-05	-4.16454	rs13483781_G	CEL.1_103029662_G
9.23e-05	2.76e-07	-5.15872	rs13483788_A	CEL.1_103029662_G
0.0165369	0.000114644	-3.86578	rs3695410_A	CEL.1_103029662_G
0.0453831	0.000388391	-3.55452	gnfX.049.002_C	CEL.1_103029662_G
0.0379931	0.000311876	-3.61221	rs6317266_A	CEL.1_103029662_G
0.0176435	0.000123846	-3.84674	gnfX.049.663_T	CEL.1_103029662_G
0.0379985	0.000311931	-3.61217	gnfX.049.915_T	CEL.1_103029662_G
0.00893063	5.55e-05	-4.0407	CEL.X_58802359_C	CEL.1_103029662_G
0.0283412	0.000218392	-3.70423	CEL.X_58879026_A	CEL.1_103029662_G
0.0255076	0.000192336	-3.73657	CEL.X_59030482_G	CEL.1_103029662_G
0.0120229	7.87e-05	-3.95733	CEL.X_59174140_A	CEL.1_103029662_G
0.0392807	0.000324841	-3.60156	CEL.X_59346618_A	CEL.1_103029662_G
0.017714	0.000124449	-3.84554	CEL.X_59515625_C	CEL.1_103029662_G
0.0273735	0.000209434	-3.71492	CEL.X_60181392_A	CEL.1_103029662_G
0.0205452	0.000148398	-3.80182	rs13483808_A	CEL.1_103029662_G
0.000575407	2.32e-06	-4.73874	rs13483813_C	CEL.1_103029662_G
0.0131717	8.77e-05	-3.93132	rs13483815_G	CEL.1_103029662_G
0.0147098	9.98e-05	-3.89965	rs3157124_G	CEL.1_103029662_G
0.00443036	2.46e-05	-4.2298	rs13483818_A	CEL.1_103029662_G
0.00967189	6.1e-05	-4.01854	rs13483824_A	CEL.1_103029662_G
0.0455931	0.000390609	-3.55301	rs13483825_A	CEL.1_103029662_G
0.0162068	0.000111944	-3.87164	CEL.X_65891570_G	CEL.1_103029662_G
0.0349831	0.000281917	-3.6385	rs13483831_G	CEL.1_103029662_G
0.00389273	2.11e-05	-4.26371	rs13483834_G	CEL.1_103029662_G
0.00349438	1.87e-05	-4.29185	CEL.X_67980997_C	CEL.1_103029662_G
0.000655011	2.69e-06	-4.70799	CEL.X_68179178_G	CEL.1_103029662_G
0.0024777	1.25e-05	-4.38047	CEL.X_68306415_C	CEL.1_103029662_G
0.000869604	3.74e-06	-4.63992	CEL.X_68645226_G	CEL.1_103029662_G
0.0119054	7.78e-05	-3.9601	rs13483838_G	CEL.1_103029662_G
1.09e-05	2.25e-08	-5.61682	rs13483844_G	CEL.1_103029662_G
0.00191213	9.29e-06	-4.44581	CEL.X_71438949_G	CEL.1_103029662_G
0.00385244	2.09e-05	-4.26638	rs13483849_C	CEL.1_103029662_G
0.0335963	0.000268433	-3.6512	CEL.X_72068607_G	CEL.1_103029662_G
0.026845	0.000204575	-3.7209	gnfX.068.981_G	CEL.1_103029662_G
0.0201351	0.000144847	-3.80786	CEL.X_72875547_C	CEL.1_103029662_G
3.14e-05	7.81e-08	-5.39362	CEL.X_72954447_T	CEL.1_103029662_G
0.0298324	0.000232296	-3.68844	CEL.X_73027245_G	CEL.1_103029662_G
0.0498736	0.000436426	-3.52352	rs13483858_G	CEL.1_103029662_G
0.00322983	1.7e-05	-4.31226	rs13483862_G	CEL.1_103029662_G
0.0180008	0.000126879	-3.84076	rs13483863_G	CEL.1_103029662_G
0.00543864	3.11e-05	-4.17548	CEL.X_74985293_G	CEL.1_103029662_G
0.00889319	5.52e-05	-4.04188	CEL.X_75125049_T	CEL.1_103029662_G
5.03e-05	1.36e-07	-5.29213	rs13483884_G	CEL.1_103029662_G
0.000692035	2.87e-06	-4.69484	rs13483885_G	CEL.1_103029662_G
0.000145216	4.68e-07	-5.05739	rs13459181_A	CEL.1_103029662_G
0.00277385	1.43e-05	-4.35158	rs13483887_G	CEL.1_103029662_G
0.000457847	1.78e-06	-4.7929	rs13483888_A	CEL.1_103029662_G
0.000827598	3.53e-06	-4.65185	rs13483890_A	CEL.1_103029662_G
6.67e-05	1.89e-07	-5.23048	rs13483891_C	CEL.1_103029662_G
0.000966482	4.22e-06	-4.61427	gnfX.080.189_A	CEL.1_103029662_G
0.000531911	2.12e-06	-4.75735	rs13483894_G	CEL.1_103029662_G
3.88e-06	6.65e-09	-5.82741	gnfX.080.729_A	CEL.1_103029662_G
3.57e-05	9.1e-08	-5.36573	rs6182892_A	CEL.1_103029662_G
3.63e-05	9.26e-08	-5.36255	rs13483898_G	CEL.1_103029662_G
6.07e-05	1.69e-07	-5.25102	rs3672400_G	CEL.1_103029662_G
0.00020067	6.82e-07	-4.98415	CEL.X_89752158_C	CEL.1_103029662_G
1.18e-05	2.46e-08	-5.60086	rs13483899_C	CEL.1_103029662_G
2.12e-06	3.25e-09	-5.94782	rs13483900_G	CEL.1_103029662_G
0.000393882	1.49e-06	-4.82813	rs3680829_T	CEL.1_103029662_G
0.00513289	2.91e-05	-4.19099	rs13483902_G	CEL.1_103029662_G
3.42e-05	8.65e-08	-5.37509	CEL.X_91053089_G	CEL.1_103029662_G
0.00538687	3.08e-05	-4.17807	CEL.X_91222960_A	CEL.1_103029662_G
0.00190317	9.24e-06	-4.44699	CEL.X_91399771_A	CEL.1_103029662_G
6.49e-06	1.22e-08	-5.7227	gnfX.084.157_A	CEL.1_103029662_G
0.00039061	1.48e-06	-4.83011	rs13483909_A	CEL.1_103029662_G
0.000659208	2.71e-06	-4.70647	rs13483910_A	CEL.1_103029662_G
0.00113342	5.07e-06	-4.57554	rs4232594_G	CEL.1_103029662_G
0.00180892	8.71e-06	-4.45981	rs3714964_G	CEL.1_103029662_G
0.000569948	2.29e-06	-4.74096	gnfX.084.751_A	CEL.1_103029662_G
0.000367527	1.38e-06	-4.84438	CEL.X_92542075_A	CEL.1_103029662_G
0.0203814	0.000146952	-3.80426	gnfX.086.039_G	CEL.1_103029662_G
0.00480958	2.7e-05	-4.20818	CEL.X_93828383_A	CEL.1_103029662_G
0.0031921	1.68e-05	-4.31526	CEL.X_94143306_C	CEL.1_103029662_G
0.00310048	1.62e-05	-4.32284	rs13483921_G	CEL.1_103029662_G
0.00558095	3.21e-05	-4.16854	gnfX.088.335_G	CEL.1_103029662_G
0.0480446	0.000416803	-3.53578	rs13483947_A	CEL.1_103029662_G
0.0240501	0.000179126	-3.75457	CEL.X_108186660_G	CEL.1_103029662_G
0.0193794	0.000138437	-3.81913	rs6205221_C	CEL.1_103029662_G
0.00658413	3.89e-05	-4.12407	rs6387944_G	CEL.1_103029662_G
0.00098565	4.32e-06	-4.60951	rs13483992_A	CEL.1_103029662_G
0.00683479	4.07e-05	-4.11388	rs6221690_A	CEL.1_103029662_G
0.00961351	6.05e-05	-4.02022	rs13483994_C	CEL.1_103029662_G
5.07e-05	1.37e-07	-5.29036	gnfX.111.315_C	CEL.1_103029662_G
0.0449717	0.000384024	-3.55751	CEL.X_121578417_G	CEL.1_103029662_G
0.00484802	2.72e-05	-4.20612	CEL.X_121796581_G	CEL.1_103029662_G
8.6e-05	2.54e-07	-5.17439	rs13484003_G	CEL.1_103029662_G
7.46e-05	2.15e-07	-5.20575	rs13484004_A	CEL.1_103029662_G
2.23e-06	3.45e-09	-5.93813	gnfX.113.872_T	CEL.1_103029662_G
2.56e-05	6.15e-08	-5.43717	rs13484006_C	CEL.1_103029662_G
0.000582519	2.35e-06	-4.73581	rs13484007_G	CEL.1_103029662_G
3.48e-05	8.82e-08	-5.37153	CEL.X_124532966_G	CEL.1_103029662_G
0.00267102	1.37e-05	-4.3612	gnfX.114.823_G	CEL.1_103029662_G
0.00177485	8.52e-06	-4.46459	rs3702256_G	CEL.1_103029662_G
0.000184204	6.17e-07	-5.00357	rs13484013_G	CEL.1_103029662_G
0.000114051	3.53e-07	-5.11148	CEL.X_125736335_T	CEL.1_103029662_G
3.69e-05	9.45e-08	-5.35878	rs13484015_G	CEL.1_103029662_G
0.00073979	3.1e-06	-4.67879	rs3697198_C	CEL.1_103029662_G
0.000885626	3.82e-06	-4.63549	gnfX.141.820_C	CEL.1_103029662_G
0.0213875	0.000155683	-3.78983	gnfX.146.867_A	CEL.1_103029662_G
1.27e-07	1.18e-10	-6.48004	gnfX.148.995_G	CEL.1_103029662_G
0.0250319	0.000188004	3.74234	rs3659070_G	rs3717264_A
0.0167199	0.000116165	3.86254	rs3659572_G	rs3717264_A
0.0409246	0.000341668	3.58832	rs4139735_G	rs3717264_A
0.0166462	0.000115557	-3.86383	rs3663413_A	rs3717264_A
0.0192651	0.000137492	-3.82083	rs3664343_A	rs3717264_A
0.0279991	0.000215196	-3.708	rs6288209_G	rs3717264_A
0.0250319	0.000188004	3.74234	rs3659070_G	CEL.1_103251925_T
0.0167199	0.000116165	3.86254	rs3659572_G	CEL.1_103251925_T
0.0409246	0.000341668	3.58832	rs4139735_G	CEL.1_103251925_T
0.0166462	0.000115557	-3.86383	rs3663413_A	CEL.1_103251925_T
0.0192651	0.000137492	-3.82083	rs3664343_A	CEL.1_103251925_T
0.0279991	0.000215196	-3.708	rs6288209_G	CEL.1_103251925_T
0.00998777	6.33e-05	-4.00956	rs3699249_T	rs13476024_A
0.0132867	8.86e-05	-3.92881	rs13483712_G	rs13476024_A
0.0104235	6.66e-05	-3.99758	CEL.X_8004370_G	rs13476024_A
0.00164054	7.78e-06	-4.48419	CEL.X_8185552_G	rs13476024_A
0.0396165	0.000328204	-3.59887	CEL.X_8334947_G	rs13476024_A
0.00351517	1.88e-05	-4.29026	CEL.X_8498891_G	rs13476024_A
0.00395117	2.15e-05	-4.25978	rs13483716_T	rs13476024_A
0.00212448	1.05e-05	-4.41943	CEL.X_9031623_A	rs13476024_A
0.00415733	2.28e-05	-4.24657	rs13483738_G	rs13476024_A
0.0339156	0.000271524	-3.64824	rs13483745_G	rs13476024_A
0.0125614	8.29e-05	-3.94484	CEL.X_44311522_A	rs13476024_A
0.000168927	5.58e-07	-5.02321	rs6411410_G	rs13476024_A
0.0243012	0.000181371	-3.75142	rs13483753_A	rs13476024_A
0.0161052	0.000111127	-3.87344	rs13483756_A	rs13476024_A
0.0249841	0.000187568	-3.74293	rs13483757_A	rs13476024_A
0.00574698	3.32e-05	-4.16065	gnfX.037.760_A	rs13476024_A
0.00489039	2.75e-05	-4.20382	rs13483759_G	rs13476024_A
0.000126241	3.98e-07	-5.08881	rs13483765_C	rs13476024_A
0.012513	8.25e-05	-3.94593	rs13483766_A	rs13476024_A
0.0341286	0.000273583	-3.64628	rs13483771_G	rs13476024_A
0.03534	0.000285424	-3.63529	CEL.X_51185805_A	rs13476024_A
0.0273377	0.000209109	-3.71532	gnfX.044.260_A	rs13476024_A
0.000773297	3.26e-06	-4.66821	rs13483778_G	rs13476024_A
0.00672684	3.99e-05	-4.11826	rs13483781_G	rs13476024_A
0.000112791	3.49e-07	-5.114	rs13483788_A	rs13476024_A
0.0193639	0.000138309	-3.81936	rs3695410_A	rs13476024_A
0.0439831	0.000373666	-3.56474	rs6317266_A	rs13476024_A
0.0207247	0.000149928	-3.79925	gnfX.049.663_T	rs13476024_A
0.0439353	0.000373172	-3.56509	gnfX.049.915_T	rs13476024_A
0.0105609	6.76e-05	-3.9939	CEL.X_58802359_C	rs13476024_A
0.0329484	0.000262045	-3.65743	CEL.X_58879026_A	rs13476024_A
0.0296827	0.00023089	-3.68999	CEL.X_59030482_G	rs13476024_A
0.0141099	9.51e-05	-3.91157	CEL.X_59174140_A	rs13476024_A
0.0451808	0.000386231	-3.55599	CEL.X_59346618_A	rs13476024_A
0.0207829	0.000150428	-3.79842	CEL.X_59515625_C	rs13476024_A
0.0319264	0.000252168	-3.66734	CEL.X_60181392_A	rs13476024_A
0.0240655	0.000179267	-3.75437	rs13483808_A	rs13476024_A
0.000405793	1.55e-06	-4.82114	rs13483813_C	rs13476024_A
0.0430764	0.000364195	-3.57152	rs13483814_A	rs13476024_A
0.00978857	6.18e-05	-4.01519	rs13483815_G	rs13476024_A
0.0110978	7.16e-05	-3.98002	rs3157124_G	rs13476024_A
0.00325089	1.72e-05	-4.31061	rs13483818_A	rs13476024_A
0.00721135	4.33e-05	-4.09929	rs13483824_A	rs13476024_A
0.0361327	0.000293302	-3.62822	rs13483825_A	rs13476024_A
0.0122961	8.08e-05	-3.95098	CEL.X_65891570_G	rs13476024_A
0.0400503	0.000332624	-3.59536	rs13483831_G	rs13476024_A
0.00289266	1.5e-05	-4.34077	rs13483834_G	rs13476024_A
0.00267291	1.37e-05	-4.36102	CEL.X_67980997_C	rs13476024_A
0.000476131	1.86e-06	-4.78365	CEL.X_68179178_G	rs13476024_A
0.00182983	8.82e-06	-4.45695	CEL.X_68306415_C	rs13476024_A
0.000627781	2.56e-06	-4.71813	CEL.X_68645226_G	rs13476024_A
0.00911887	5.69e-05	-4.03493	rs13483838_G	rs13476024_A
7.19e-06	1.38e-08	-5.70198	rs13483844_G	rs13476024_A
0.00139955	6.48e-06	-4.52354	CEL.X_71438949_G	rs13476024_A
0.0028665	1.48e-05	-4.34312	rs13483849_C	rs13476024_A
0.0262864	0.000199412	-3.7274	CEL.X_72068607_G	rs13476024_A
0.0209347	0.000151724	-3.79628	gnfX.068.981_G	rs13476024_A
0.0429749	0.000363168	-3.57226	CEL.X_72627341_G	rs13476024_A
0.0158685	0.0001092	-3.87774	CEL.X_72875547_C	rs13476024_A
2.17e-05	5.05e-08	-5.47257	CEL.X_72954447_T	rs13476024_A
0.023872	0.000177525	-3.75683	CEL.X_73027245_G	rs13476024_A
0.0402306	0.000334455	-3.59392	rs13483858_G	rs13476024_A
0.00248777	1.26e-05	-4.37941	rs13483862_G	rs13476024_A
0.0141245	9.52e-05	-3.91127	rs13483863_G	rs13476024_A
0.00421405	2.32e-05	-4.24301	CEL.X_74985293_G	rs13476024_A
0.00690374	4.11e-05	-4.11114	CEL.X_75125049_T	rs13476024_A
0.0495336	0.000432782	-3.52576	rs3675552_C	rs13476024_A
0.047388	0.000409733	-3.54033	rs13483870_G	rs13476024_A
0.0412658	0.000345163	-3.58565	CEL.X_77349091_G	rs13476024_A
0.0427588	0.000360894	-3.57392	rs13483873_G	rs13476024_A
6.23e-05	1.74e-07	-5.2454	rs13483884_G	rs13476024_A
0.000841017	3.59e-06	-4.64798	rs13483885_G	rs13476024_A
0.000176368	5.87e-07	-5.01351	rs13459181_A	rs13476024_A
0.00331088	1.75e-05	-4.30585	rs13483887_G	rs13476024_A
0.000550562	2.2e-06	-4.74924	rs13483888_A	rs13476024_A
0.00099338	4.36e-06	-4.60762	rs13483890_A	rs13476024_A
8.12e-05	2.38e-07	-5.18703	rs13483891_C	rs13476024_A
0.00116463	5.23e-06	-4.56886	gnfX.080.189_A	rs13476024_A
0.000646811	2.65e-06	-4.71102	rs13483894_G	rs13476024_A
4.89e-06	8.76e-09	-5.78037	gnfX.080.729_A	rs13476024_A
4.45e-05	1.18e-07	-5.31866	rs6182892_A	rs13476024_A
4.5e-05	1.19e-07	-5.31618	rs13483898_G	rs13476024_A
7.53e-05	2.18e-07	-5.2037	rs3672400_G	rs13476024_A
0.000247316	8.69e-07	-4.9364	CEL.X_89752158_C	rs13476024_A
1.48e-05	3.22e-08	-5.55304	rs13483899_C	rs13476024_A
2.68e-06	4.29e-09	-5.90137	rs13483900_G	rs13476024_A
0.000477868	1.87e-06	-4.78279	rs3680829_T	rs13476024_A
0.00607506	3.54e-05	-4.14574	rs13483902_G	rs13476024_A
4.2e-05	1.1e-07	-5.33114	CEL.X_91053089_G	rs13476024_A
0.00633533	3.72e-05	-4.13446	CEL.X_91222960_A	rs13476024_A
0.00227056	1.13e-05	-4.40265	CEL.X_91399771_A	rs13476024_A
8.01e-06	1.57e-08	-5.67987	gnfX.084.157_A	rs13476024_A
0.000473565	1.85e-06	-4.78492	rs13483909_A	rs13476024_A
0.000797007	3.38e-06	-4.66097	rs13483910_A	rs13476024_A
0.00135754	6.25e-06	-4.53109	rs4232594_G	rs13476024_A
0.00215585	1.07e-05	-4.41571	rs3714964_G	rs13476024_A
0.000689794	2.86e-06	-4.69561	gnfX.084.751_A	rs13476024_A
0.000442024	1.71e-06	-4.80115	CEL.X_92542075_A	rs13476024_A
0.0242029	0.000180494	-3.75265	gnfX.086.039_G	rs13476024_A
0.00584393	3.39e-05	-4.15614	CEL.X_93828383_A	rs13476024_A
0.00386124	2.09e-05	-4.2658	CEL.X_94143306_C	rs13476024_A
0.00377019	2.04e-05	-4.27196	rs13483921_G	rs13476024_A
0.00677174	4.02e-05	-4.11644	gnfX.088.335_G	rs13476024_A
0.0181854	0.000128408	-3.83779	CEL.X_108186660_G	rs13476024_A
0.0223696	0.000164237	-3.77642	rs6205221_C	rs13476024_A
0.00767375	4.65e-05	-4.0823	rs6387944_G	rs13476024_A
0.00118291	5.33e-06	-4.56504	rs13483992_A	rs13476024_A
0.0080431	4.92e-05	-4.06945	rs6221690_A	rs13476024_A
0.0112679	7.29e-05	-3.97567	rs13483994_C	rs13476024_A
6.28e-05	1.76e-07	-5.24366	gnfX.111.315_C	rs13476024_A
0.00574957	3.32e-05	-4.16052	CEL.X_121796581_G	rs13476024_A
0.000103997	3.17e-07	-5.13205	rs13484003_G	rs13476024_A
9.06e-05	2.7e-07	-5.16279	rs13484004_A	rs13476024_A
2.77e-06	4.47e-09	-5.89477	gnfX.113.872_T	rs13476024_A
3.12e-05	7.76e-08	-5.39475	rs13484006_C	rs13476024_A
0.000709627	2.95e-06	-4.68872	rs13484007_G	rs13476024_A
4.33e-05	1.14e-07	-5.32435	CEL.X_124532966_G	rs13476024_A
0.00319821	1.68e-05	-4.31479	gnfX.114.823_G	rs13476024_A
0.00213462	1.05e-05	-4.41821	rs3702256_G	rs13476024_A
0.000226369	7.85e-07	-4.95654	rs13484013_G	rs13476024_A
0.000140393	4.5e-07	-5.06494	CEL.X_125736335_T	rs13476024_A
4.58e-05	1.22e-07	-5.31239	rs13484015_G	rs13476024_A
0.000903168	3.9e-06	-4.63073	rs3697198_C	rs13476024_A
0.00107358	4.77e-06	-4.58876	gnfX.141.820_C	rs13476024_A
0.0249227	0.000187008	-3.74368	gnfX.146.867_A	rs13476024_A
6.41e-08	5.31e-11	-6.60214	gnfX.148.995_G	rs13476024_A
0.0317132	0.000250128	3.66943	rs13478836_G	gnf01.103.560_A
0.0439946	0.000373783	-3.56466	rs13483712_G	gnf01.103.560_A
0.0472535	0.000408322	-3.54124	CEL.X_8185552_G	gnf01.103.560_A
0.00668806	3.96e-05	-4.11985	CEL.X_8334947_G	gnf01.103.560_A
0.00724008	4.35e-05	-4.09821	CEL.X_8498891_G	gnf01.103.560_A
0.0221262	0.000162098	-3.77971	rs13483716_T	gnf01.103.560_A
0.0400176	0.000332278	-3.59563	rs13483736_C	gnf01.103.560_A
0.00194648	9.48e-06	-4.44141	CEL.X_39961894_A	gnf01.103.560_A
0.0129237	8.57e-05	-3.93671	rs13483738_G	gnf01.103.560_A
0.00407106	2.23e-05	-4.252	rs13483739_G	gnf01.103.560_A
0.01861	0.000131933	-3.83108	rs13483763_G	gnf01.103.560_A
0.0443439	0.000377414	-3.5621	rs13483783_G	gnf01.103.560_A
0.00351819	1.88e-05	-4.29003	rs13483788_A	gnf01.103.560_A
0.0257561	0.000194551	-3.73366	rs6317266_A	gnf01.103.560_A
0.0431447	0.000364942	-3.57098	rs13483823_A	gnf01.103.560_A
0.0250269	0.000187952	-3.74241	rs13483825_A	gnf01.103.560_A
0.000672858	2.78e-06	-4.70161	rs13483834_G	gnf01.103.560_A
0.0132591	8.84e-05	-3.92941	CEL.X_67980997_C	gnf01.103.560_A
0.00067432	2.78e-06	-4.70107	CEL.X_68179178_G	gnf01.103.560_A
0.00310064	1.62e-05	-4.32283	CEL.X_68306415_C	gnf01.103.560_A
0.00010811	3.32e-07	-5.12337	CEL.X_68645226_G	gnf01.103.560_A
5.14e-05	1.39e-07	-5.28757	rs13483838_G	gnf01.103.560_A
2.95e-06	4.8e-09	-5.88249	rs13483844_G	gnf01.103.560_A
0.0128151	8.49e-05	-3.93911	CEL.X_71104123_G	gnf01.103.560_A
0.00767684	4.66e-05	-4.08219	CEL.X_71438949_G	gnf01.103.560_A
0.00237126	1.19e-05	-4.39162	rs13483849_C	gnf01.103.560_A
0.00334327	1.77e-05	-4.3033	CEL.X_71907333_T	gnf01.103.560_A
9.15e-05	2.73e-07	-5.16074	CEL.X_72068607_G	gnf01.103.560_A
0.00160549	7.59e-06	-4.48955	gnfX.068.981_G	gnf01.103.560_A
0.000872157	3.75e-06	-4.6392	CEL.X_72627341_G	gnf01.103.560_A
0.0315334	0.000248412	-3.6712	CEL.X_72697823_C	gnf01.103.560_A
0.00644935	3.8e-05	-4.12963	CEL.X_72875547_C	gnf01.103.560_A
0.000275413	9.85e-07	-4.91147	CEL.X_72954447_T	gnf01.103.560_A
0.0198735	0.000142618	-3.81172	gnfX.070.167_C	gnf01.103.560_A
0.0108265	6.96e-05	-3.98697	rs13483858_G	gnf01.103.560_A
0.00200603	9.81e-06	-4.43385	CEL.X_74073918_G	gnf01.103.560_A
0.0194076	0.000138675	-3.8187	CEL.X_74272691_G	gnf01.103.560_A
0.0169217	0.000117852	-3.85899	rs13483863_G	gnf01.103.560_A
0.0105092	6.72e-05	-3.99525	CEL.X_75125049_T	gnf01.103.560_A
0.0333187	0.000265684	-3.65386	CEL.X_77349091_G	gnf01.103.560_A
0.0465986	0.000401341	-3.54582	rs13483873_G	gnf01.103.560_A
0.0312836	0.000246036	-3.67368	CEL.X_77937676_G	gnf01.103.560_A
0.00856445	5.29e-05	-4.05222	rs3696812_G	gnf01.103.560_A
0.0187986	0.000133507	-3.82814	rs13483894_G	gnf01.103.560_A
0.0186876	0.000132587	-3.82986	rs6182892_A	gnf01.103.560_A
0.0208005	0.000150576	-3.79818	rs13483898_G	gnf01.103.560_A
0.00364517	1.96e-05	-4.2808	rs3672400_G	gnf01.103.560_A
0.00120115	5.43e-06	-4.56129	rs3680829_T	gnf01.103.560_A
0.0410979	0.00034345	-3.58695	gnfX.088.335_G	gnf01.103.560_A
0.0367283	0.000299213	-3.62302	rs3653678_C	gnf01.103.560_A
0.0179429	0.000126392	-3.84171	CEL.X_103972005_C	gnf01.103.560_A
0.0411754	0.000344246	-3.58635	CEL.X_104298527_A	gnf01.103.560_A
0.0159868	0.000110162	-3.87558	rs13483947_A	gnf01.103.560_A
0.00710784	4.25e-05	-4.10327	gnfX.097.491_A	gnf01.103.560_A
0.0302232	0.000235952	-3.68443	rs3688937_G	gnf01.103.560_A
0.0476067	0.000412097	-3.5388	rs13483953_A	gnf01.103.560_A
0.00342505	1.82e-05	-4.29705	rs13483954_A	gnf01.103.560_A
0.00177888	8.54e-06	-4.46403	rs6221690_A	gnf01.103.560_A
7.39e-05	2.13e-07	-5.208	rs13483994_C	gnf01.103.560_A
0.000244826	8.59e-07	-4.93871	gnfX.111.315_C	gnf01.103.560_A
0.00123299	5.59e-06	-4.5548	CEL.X_121578417_G	gnf01.103.560_A
0.000805549	3.42e-06	-4.65839	CEL.X_121796581_G	gnf01.103.560_A
0.000146892	4.74e-07	-5.0548	rs13484004_A	gnf01.103.560_A
0.0213244	0.000155123	-3.79073	gnfX.113.872_T	gnf01.103.560_A
0.0373741	0.000305676	-3.61745	rs13484006_C	gnf01.103.560_A
0.00701476	4.19e-05	-4.10683	rs13484007_G	gnf01.103.560_A
0.00196797	9.6e-06	-4.43861	CEL.X_124532966_G	gnf01.103.560_A
0.000974771	4.26e-06	-4.61221	gnfX.114.823_G	gnf01.103.560_A
0.0066046	3.91e-05	-4.12322	rs3702256_G	gnf01.103.560_A
0.00428038	2.36e-05	-4.23887	rs13484013_G	gnf01.103.560_A
0.00144772	6.73e-06	-4.51524	CEL.X_125736335_T	gnf01.103.560_A
0.00581141	3.37e-05	-4.15765	rs13484015_G	gnf01.103.560_A
0.000267336	9.52e-07	-4.91833	rs3697198_C	gnf01.103.560_A
0.0248203	0.000186051	-3.74498	gnfX.148.995_G	gnf01.103.560_A
0.0395254	0.000327281	3.5996	rs13478836_G	gnf01.103.869_A
0.0382299	0.000314229	-3.61025	rs13483712_G	gnf01.103.869_A
0.040706	0.000339386	-3.59008	CEL.X_8185552_G	gnf01.103.869_A
0.00572988	3.31e-05	-4.16144	CEL.X_8334947_G	gnf01.103.869_A
0.00622182	3.64e-05	-4.1393	CEL.X_8498891_G	gnf01.103.869_A
0.0191824	0.000136777	-3.82213	rs13483716_T	gnf01.103.869_A
0.00599193	3.49e-05	-4.14944	CEL.X_39961894_A	gnf01.103.869_A
0.0341733	0.000274022	-3.64587	rs13483738_G	gnf01.103.869_A
0.0136472	9.14e-05	-3.9211	rs13483739_G	gnf01.103.869_A
0.00878807	5.45e-05	-4.04518	rs13483763_G	gnf01.103.869_A
0.00663084	3.92e-05	-4.12216	rs13483788_A	gnf01.103.869_A
0.0419241	0.000352051	-3.58045	rs6317266_A	gnf01.103.869_A
0.03492	0.000281315	-3.63906	rs13483825_A	gnf01.103.869_A
0.00104211	4.6e-06	-4.59604	rs13483834_G	gnf01.103.869_A
0.0206663	0.000149415	-3.80011	CEL.X_67980997_C	gnf01.103.869_A
0.00104178	4.6e-06	-4.59611	CEL.X_68179178_G	gnf01.103.869_A
0.0046489	2.6e-05	-4.21712	CEL.X_68306415_C	gnf01.103.869_A
0.000175946	5.85e-07	-5.01405	CEL.X_68645226_G	gnf01.103.869_A
8.16e-05	2.39e-07	-5.18606	rs13483838_G	gnf01.103.869_A
5.46e-06	9.98e-09	-5.75801	rs13483844_G	gnf01.103.869_A
0.0182018	0.000128544	-3.83753	CEL.X_71104123_G	gnf01.103.869_A
0.0109703	7.07e-05	-3.98329	CEL.X_71438949_G	gnf01.103.869_A
0.00350431	1.87e-05	-4.29109	rs13483849_C	gnf01.103.869_A
0.00499826	2.82e-05	-4.19806	CEL.X_71907333_T	gnf01.103.869_A
0.000147766	4.78e-07	-5.05346	CEL.X_72068607_G	gnf01.103.869_A
0.00238391	1.2e-05	-4.39024	gnfX.068.981_G	gnf01.103.869_A
0.00133977	6.16e-06	-4.53439	CEL.X_72627341_G	gnf01.103.869_A
0.0417659	0.000350385	-3.5817	CEL.X_72697823_C	gnf01.103.869_A
0.00909896	5.68e-05	-4.03552	CEL.X_72875547_C	gnf01.103.869_A
0.000444504	1.72e-06	-4.7998	CEL.X_72954447_T	gnf01.103.869_A
0.0267418	0.000203605	-3.72211	gnfX.070.167_C	gnf01.103.869_A
0.0173235	0.000121182	-3.85211	rs13483858_G	gnf01.103.869_A
0.00289384	1.5e-05	-4.34067	CEL.X_74073918_G	gnf01.103.869_A
0.0299263	0.000233172	-3.68747	CEL.X_74272691_G	gnf01.103.869_A
0.022872	0.000168656	-3.76974	rs13483863_G	gnf01.103.869_A
0.0145782	9.88e-05	-3.90221	CEL.X_75125049_T	gnf01.103.869_A
0.0435394	0.000369057	-3.56802	CEL.X_77349091_G	gnf01.103.869_A
0.0406708	0.000339015	-3.59037	CEL.X_77937676_G	gnf01.103.869_A
0.013348	8.91e-05	-3.92748	rs3696812_G	gnf01.103.869_A
0.0159557	0.000109901	-3.87617	rs13483894_G	gnf01.103.869_A
0.0158927	0.000109392	-3.8773	rs6182892_A	gnf01.103.869_A
0.0176091	0.000123559	-3.84732	rs13483898_G	gnf01.103.869_A
0.00303577	1.58e-05	-4.32827	rs3672400_G	gnf01.103.869_A
0.0011943	5.39e-06	-4.56267	rs3680829_T	gnf01.103.869_A
0.0402535	0.000334686	-3.59374	rs4232594_G	gnf01.103.869_A
0.0477914	0.000414067	-3.53753	gnfX.086.039_G	gnf01.103.869_A
0.0301111	0.000234907	-3.68557	gnfX.088.335_G	gnf01.103.869_A
0.0278216	0.000213555	-3.70995	rs3653678_C	gnf01.103.869_A
0.0132803	8.85e-05	-3.92895	CEL.X_103972005_C	gnf01.103.869_A
0.0310894	0.000244194	-3.67561	CEL.X_104298527_A	gnf01.103.869_A
0.0117627	7.67e-05	-3.96355	rs13483947_A	gnf01.103.869_A
0.00505179	2.86e-05	-4.19521	gnfX.097.491_A	gnf01.103.869_A
0.0226317	0.000166517	-3.77295	rs3688937_G	gnf01.103.869_A
0.0366464	0.000298399	-3.62373	rs13483953_A	gnf01.103.869_A
0.00247305	1.25e-05	-4.38096	rs13483954_A	gnf01.103.869_A
0.0391095	0.000323108	-3.60296	rs13483955_A	gnf01.103.869_A
0.00279082	1.44e-05	-4.35001	rs6221690_A	gnf01.103.869_A
0.000129984	4.12e-07	-5.08221	rs13483994_C	gnf01.103.869_A
0.000418487	1.6e-06	-4.81393	gnfX.111.315_C	gnf01.103.869_A
0.00204067	1e-05	-4.42956	CEL.X_121578417_G	gnf01.103.869_A
0.00133061	6.11e-06	-4.53606	CEL.X_121796581_G	gnf01.103.869_A
9.42e-05	2.83e-07	-5.15414	rs13484004_A	gnf01.103.869_A
0.0151567	0.00010345	-3.89099	gnfX.113.872_T	gnf01.103.869_A
0.0274761	0.000210397	-3.71375	rs13484006_C	gnf01.103.869_A
0.00485173	2.73e-05	-4.20592	rs13484007_G	gnf01.103.869_A
0.00132443	6.08e-06	-4.5372	CEL.X_124532966_G	gnf01.103.869_A
0.000646052	2.65e-06	-4.71129	gnfX.114.823_G	gnf01.103.869_A
0.00458665	2.56e-05	-4.22073	rs3702256_G	gnf01.103.869_A
0.00295069	1.53e-05	-4.33564	rs13484013_G	gnf01.103.869_A
0.000969305	4.24e-06	-4.61357	CEL.X_125736335_T	gnf01.103.869_A
0.00407817	2.23e-05	-4.25155	rs13484015_G	gnf01.103.869_A
0.000174316	5.79e-07	-5.01612	rs3697198_C	gnf01.103.869_A
0.0191433	0.000136455	-3.82272	gnfX.148.995_G	gnf01.103.869_A
0.0335106	0.000267587	3.65202	rs13478836_G	gnf01.104.109_A
0.025719	0.000194215	-3.7341	rs13483712_G	gnf01.104.109_A
0.0275125	0.000210733	-3.71334	CEL.X_8185552_G	gnf01.104.109_A
0.00350373	1.87e-05	-4.29113	CEL.X_8334947_G	gnf01.104.109_A
0.00380158	2.06e-05	-4.2698	CEL.X_8498891_G	gnf01.104.109_A
0.0122925	8.08e-05	-3.95106	rs13483716_T	gnf01.104.109_A
0.0384466	0.000316432	-3.60842	rs13483736_C	gnf01.104.109_A
0.00389595	2.12e-05	-4.26348	CEL.X_39961894_A	gnf01.104.109_A
0.0236779	0.000175791	-3.75931	rs13483738_G	gnf01.104.109_A
0.00782706	4.76e-05	-4.07691	rs13483739_G	gnf01.104.109_A
0.0104433	6.67e-05	-3.99702	rs13483763_G	gnf01.104.109_A
0.0427229	0.000360524	-3.57419	rs13483783_G	gnf01.104.109_A
0.00336723	1.79e-05	-4.3015	rs13483788_A	gnf01.104.109_A
0.024748	0.000185392	-3.74588	rs6317266_A	gnf01.104.109_A
0.0475974	0.000411991	-3.53887	rs13483823_A	gnf01.104.109_A
0.0237229	0.000176203	-3.75872	rs13483825_A	gnf01.104.109_A
0.000636487	2.6e-06	-4.71485	rs13483834_G	gnf01.104.109_A
0.012482	8.23e-05	-3.94668	CEL.X_67980997_C	gnf01.104.109_A
0.000633729	2.59e-06	-4.71587	CEL.X_68179178_G	gnf01.104.109_A
0.00292462	1.52e-05	-4.33798	CEL.X_68306415_C	gnf01.104.109_A
0.000101842	3.1e-07	-5.13677	CEL.X_68645226_G	gnf01.104.109_A
4.77e-05	1.27e-07	-5.30363	rs13483838_G	gnf01.104.109_A
2.75e-06	4.42e-09	-5.8965	rs13483844_G	gnf01.104.109_A
0.0121424	7.96e-05	-3.95453	CEL.X_71104123_G	gnf01.104.109_A
0.00721439	4.33e-05	-4.09917	CEL.X_71438949_G	gnf01.104.109_A
0.00223127	1.11e-05	-4.40706	rs13483849_C	gnf01.104.109_A
0.00316374	1.66e-05	-4.31761	CEL.X_71907333_T	gnf01.104.109_A
8.58e-05	2.54e-07	-5.17474	CEL.X_72068607_G	gnf01.104.109_A
0.00150186	7.03e-06	-4.5061	gnfX.068.981_G	gnf01.104.109_A
0.000819701	3.49e-06	-4.6542	CEL.X_72627341_G	gnf01.104.109_A
0.0299736	0.000233621	-3.68698	CEL.X_72697823_C	gnf01.104.109_A
0.00609316	3.56e-05	-4.14496	CEL.X_72875547_C	gnf01.104.109_A
0.000258467	9.15e-07	-4.92612	CEL.X_72954447_T	gnf01.104.109_A
0.0188416	0.000133864	-3.82748	gnfX.070.167_C	gnf01.104.109_A
0.0102193	6.5e-05	-4.00315	rs13483858_G	gnf01.104.109_A
0.00187662	9.09e-06	-4.45059	CEL.X_74073918_G	gnf01.104.109_A
0.0183166	0.000129505	-3.83569	CEL.X_74272691_G	gnf01.104.109_A
0.0160145	0.000110388	-3.87508	rs13483863_G	gnf01.104.109_A
0.00994193	6.3e-05	-4.01088	CEL.X_75125049_T	gnf01.104.109_A
0.0316157	0.000249193	-3.6704	CEL.X_77349091_G	gnf01.104.109_A
0.0442418	0.000376343	-3.56285	rs13483873_G	gnf01.104.109_A
0.0295454	0.000229618	-3.69141	CEL.X_77937676_G	gnf01.104.109_A
0.00800051	4.88e-05	-4.0709	rs3696812_G	gnf01.104.109_A
0.0499337	0.000437063	-3.52313	rs13483877_G	gnf01.104.109_A
0.0208744	0.00015122	-3.79711	rs13483894_G	gnf01.104.109_A
0.020727	0.000149946	-3.79922	rs6182892_A	gnf01.104.109_A
0.0231253	0.000170907	-3.76641	rs13483898_G	gnf01.104.109_A
0.00411465	2.25e-05	-4.24925	rs3672400_G	gnf01.104.109_A
0.00136632	6.3e-06	-4.5295	rs3680829_T	gnf01.104.109_A
0.0389613	0.000321627	-3.60417	gnfX.088.335_G	gnf01.104.109_A
0.0347019	0.000279173	-3.64104	rs3653678_C	gnf01.104.109_A
0.016888	0.000117562	-3.85959	CEL.X_103972005_C	gnf01.104.109_A
0.038948	0.000321489	-3.60428	CEL.X_104298527_A	gnf01.104.109_A
0.0150186	0.000102332	-3.89365	rs13483947_A	gnf01.104.109_A
0.00663696	3.93e-05	-4.12192	gnfX.097.491_A	gnf01.104.109_A
0.0285484	0.000220325	-3.70198	rs3688937_G	gnf01.104.109_A
0.0452579	0.00038705	-3.55543	rs13483953_A	gnf01.104.109_A
0.00319021	1.68e-05	-4.31542	rs13483954_A	gnf01.104.109_A
0.0480591	0.000416975	-3.53567	rs13483955_A	gnf01.104.109_A
0.00168342	8.01e-06	-4.47773	rs6221690_A	gnf01.104.109_A
6.93e-05	1.97e-07	-5.22238	rs13483994_C	gnf01.104.109_A
0.000231182	8.04e-07	-4.95175	gnfX.111.315_C	gnf01.104.109_A
0.00116816	5.25e-06	-4.56812	CEL.X_121578417_G	gnf01.104.109_A
0.000757362	3.18e-06	-4.6732	CEL.X_121796581_G	gnf01.104.109_A
0.000138612	4.43e-07	-5.06781	rs13484004_A	gnf01.104.109_A
0.0203131	0.000146367	-3.80526	gnfX.113.872_T	gnf01.104.109_A
0.0358615	0.000290598	-3.63062	rs13484006_C	gnf01.104.109_A
0.0066208	3.92e-05	-4.12257	rs13484007_G	gnf01.104.109_A
0.00185117	8.94e-06	-4.45401	CEL.X_124532966_G	gnf01.104.109_A
0.000911474	3.95e-06	-4.62847	gnfX.114.823_G	gnf01.104.109_A
0.00622888	3.65e-05	-4.13901	rs3702256_G	gnf01.104.109_A
0.00404217	2.21e-05	-4.25383	rs13484013_G	gnf01.104.109_A
0.00136217	6.28e-06	-4.53025	CEL.X_125736335_T	gnf01.104.109_A
0.00553066	3.18e-05	-4.17098	rs13484015_G	gnf01.104.109_A
0.000248909	8.76e-07	-4.93488	rs3697198_C	gnf01.104.109_A
0.023701	0.000176004	-3.759	gnfX.148.995_G	gnf01.104.109_A
0.0250319	0.000188004	3.74234	rs3659070_G	rs3664662_C
0.0167199	0.000116165	3.86254	rs3659572_G	rs3664662_C
0.0409246	0.000341668	3.58832	rs4139735_G	rs3664662_C
0.0166462	0.000115557	-3.86383	rs3663413_A	rs3664662_C
0.0192651	0.000137492	-3.82083	rs3664343_A	rs3664662_C
0.0279991	0.000215196	-3.708	rs6288209_G	rs3664662_C
0.0257831	0.000194791	3.73335	rs13478836_G	rs13476030_G
0.036316	0.000295113	-3.62661	rs13483712_G	rs13476030_G
0.00619548	3.63e-05	-4.14044	CEL.X_8334947_G	rs13476030_G
0.00260901	1.33e-05	-4.36722	CEL.X_8498891_G	rs13476030_G
0.0208379	0.000150911	-3.79762	rs13483716_T	rs13476030_G
0.0406499	0.000338806	-3.59053	rs13483736_C	rs13476030_G
0.006212	3.64e-05	-4.13972	CEL.X_39961894_A	rs13476030_G
0.011799	7.7e-05	-3.96268	rs13483739_G	rs13476030_G
0.0141114	9.51e-05	-3.91153	rs13483763_G	rs13476030_G
0.0049209	2.77e-05	-4.20218	rs13483788_A	rs13476030_G
0.0336848	0.000269306	-3.65036	rs6317266_A	rs13476030_G
0.0320917	0.000253775	-3.6657	rs13483825_A	rs13476030_G
0.000921046	3.99e-06	-4.62593	rs13483834_G	rs13476030_G
0.0261435	0.000198072	-3.72911	CEL.X_67980997_C	rs13476030_G
0.000882988	3.8e-06	-4.63621	CEL.X_68179178_G	rs13476030_G
0.00402199	2.2e-05	-4.2551	CEL.X_68306415_C	rs13476030_G
0.000242001	8.47e-07	-4.94137	CEL.X_68645226_G	rs13476030_G
7.39e-05	2.13e-07	-5.20789	rs13483838_G	rs13476030_G
4.36e-06	7.65e-09	-5.80349	rs13483844_G	rs13476030_G
0.0160587	0.000110741	-3.8743	CEL.X_71104123_G	rs13476030_G
0.00992973	6.29e-05	-4.01121	CEL.X_71438949_G	rs13476030_G
0.00315774	1.66e-05	-4.3181	rs13483849_C	rs13476030_G
0.00439158	2.43e-05	-4.23217	CEL.X_71907333_T	rs13476030_G
0.000237971	8.31e-07	-4.94516	CEL.X_72068607_G	rs13476030_G
0.00186816	9.04e-06	-4.45172	gnfX.068.981_G	rs13476030_G
0.00183252	8.84e-06	-4.45658	CEL.X_72627341_G	rs13476030_G
0.0385855	0.000317802	-3.60729	CEL.X_72697823_C	rs13476030_G
0.00819395	5.02e-05	-4.06433	CEL.X_72875547_C	rs13476030_G
0.000384627	1.45e-06	-4.83366	CEL.X_72954447_T	rs13476030_G
0.0248014	0.000185876	-3.74522	gnfX.070.167_C	rs13476030_G
0.0137921	9.26e-05	-3.91805	rs13483858_G	rs13476030_G
0.00444009	2.46e-05	-4.22925	CEL.X_74073918_G	rs13476030_G
0.0242042	0.000180508	-3.75263	CEL.X_74272691_G	rs13476030_G
0.0213915	0.000155719	-3.78978	rs13483863_G	rs13476030_G
0.0133857	8.94e-05	-3.92666	CEL.X_75125049_T	rs13476030_G
0.0450191	0.000384528	-3.55716	CEL.X_77349091_G	rs13476030_G
0.0386122	0.000318061	-3.60708	CEL.X_77937676_G	rs13476030_G
0.0119099	7.79e-05	-3.96	rs3696812_G	rs13476030_G
0.0143631	9.71e-05	-3.90646	rs13483894_G	rs13476030_G
0.0140968	9.5e-05	-3.91184	rs6182892_A	rs13476030_G
0.0159608	0.000109943	-3.87607	rs13483898_G	rs13476030_G
0.00269871	1.38e-05	-4.35861	rs3672400_G	rs13476030_G
0.00087458	3.76e-06	-4.63854	rs3680829_T	rs13476030_G
0.037207	0.000304015	-3.61887	rs4232594_G	rs13476030_G
0.0400316	0.000332421	-3.59552	rs3653678_C	rs13476030_G
0.0191824	0.000136777	-3.82213	CEL.X_103972005_C	rs13476030_G
0.0460381	0.000395349	-3.54981	CEL.X_104298527_A	rs13476030_G
0.0178416	0.000125516	-3.84343	rs13483947_A	rs13476030_G
0.00600644	3.5e-05	-4.14875	gnfX.097.491_A	rs13476030_G
0.0347353	0.000279521	-3.64072	rs3688937_G	rs13476030_G
0.0118501	7.74e-05	-3.96142	rs13483954_A	rs13476030_G
0.00333163	1.77e-05	-4.30421	rs6221690_A	rs13476030_G
6.42e-05	1.8e-07	-5.23895	rs13483994_C	rs13476030_G
0.00021421	7.35e-07	-4.96932	gnfX.111.315_C	rs13476030_G
0.00109717	4.89e-06	-4.5835	CEL.X_121578417_G	rs13476030_G
0.000701883	2.92e-06	-4.69141	CEL.X_121796581_G	rs13476030_G
0.000149865	4.86e-07	-5.0503	rs13484004_A	rs13476030_G
0.0197447	0.000141528	-3.81364	gnfX.113.872_T	rs13476030_G
0.020168	0.000145124	-3.80738	rs13484006_C	rs13476030_G
0.00618137	3.62e-05	-4.14106	rs13484007_G	rs13476030_G
0.00169628	8.09e-06	-4.47584	CEL.X_124532966_G	rs13476030_G
0.00084326	3.61e-06	-4.64732	gnfX.114.823_G	rs13476030_G
0.00580875	3.36e-05	-4.15778	rs3702256_G	rs13476030_G
0.00372327	2.01e-05	-4.27523	rs13484013_G	rs13476030_G
0.00126754	5.77e-06	-4.54804	CEL.X_125736335_T	rs13476030_G
0.0051879	2.95e-05	-4.18814	rs13484015_G	rs13476030_G
0.000228147	7.92e-07	-4.95473	rs3697198_C	rs13476030_G
0.0444425	0.000378455	3.56137	rs3659572_G	rs3707424_G
0.0446864	0.000381011	3.5596	rs3686226_A	rs3707424_G
0.0423245	0.000356302	3.57729	rs13482301_T	rs3707424_G
0.0400992	0.000333152	3.59494	rs3667933_A	rs3707424_G
0.0458877	0.000393715	3.55091	gnf14.085.610_C	rs3707424_G
0.0485907	0.000422721	3.53203	rs6395984_C	rs3707424_G
0.0390183	0.000322193	3.60371	rs6407863_A	rs3707424_G
0.049033	0.000427405	3.52909	rs3706761_A	rs3707424_G
0.0485907	0.000422721	3.53203	rs6291434_G	rs3707424_G
0.0419027	0.000351806	3.58063	rs6176735_A	rs3707424_G
0.0250415	0.000188096	3.74221	rs4139735_G	rs3707424_G
0.0136373	9.13e-05	-3.92132	rs3663413_A	rs3707424_G
0.0157658	0.000108359	-3.87963	rs3664343_A	rs3707424_G
0.0230756	0.000170472	-3.76705	rs6288209_G	rs3707424_G
0.0423059	0.000356109	-3.57743	rs3718812_G	rs3696200_A
0.0407178	0.000339512	-3.58998	rs3674296_A	rs3696200_A
0.0124976	8.24e-05	-3.94631	rs3699249_T	rs3696200_A
0.0175192	0.000122816	-3.84881	rs13483712_G	rs3696200_A
0.0137009	9.19e-05	-3.91999	CEL.X_8004370_G	rs3696200_A
0.00222625	1.11e-05	-4.40763	CEL.X_8185552_G	rs3696200_A
0.00478492	2.68e-05	-4.20955	CEL.X_8498891_G	rs3696200_A
0.00539689	3.09e-05	-4.17758	rs13483716_T	rs3696200_A
0.00159055	7.51e-06	-4.49188	CEL.X_9031623_A	rs3696200_A
0.0031717	1.67e-05	-4.31693	rs13483738_G	rs3696200_A
0.0170989	0.000119317	-3.85594	rs13483745_G	rs3696200_A
0.00665725	3.94e-05	-4.12109	CEL.X_44311522_A	rs3696200_A
7.6e-05	2.2e-07	-5.20165	rs6411410_G	rs3696200_A
0.0132809	8.85e-05	-3.92894	rs13483753_A	rs3696200_A
0.00863361	5.34e-05	-4.05001	rs13483756_A	rs3696200_A
0.0134712	9e-05	-3.92484	rs13483757_A	rs3696200_A
0.00287169	1.49e-05	-4.34265	gnfX.037.760_A	rs3696200_A
0.00377187	2.04e-05	-4.27184	rs13483759_G	rs3696200_A
0.000190343	6.41e-07	-4.99609	rs13483765_C	rs3696200_A
0.00992321	6.28e-05	-4.01139	rs13483766_A	rs3696200_A
0.0272149	0.000207947	-3.71674	rs13483770_G	rs3696200_A
0.0184152	0.000130332	-3.83411	rs13483771_G	rs3696200_A
0.0190082	0.000135276	-3.82487	CEL.X_51185805_A	rs3696200_A
0.0131385	8.74e-05	-3.93202	gnfX.044.260_A	rs3696200_A
0.000344532	1.28e-06	-4.85935	rs13483778_G	rs3696200_A
0.00333588	1.77e-05	-4.30387	rs13483781_G	rs3696200_A
4.6e-05	1.22e-07	-5.31159	rs13483788_A	rs3696200_A
0.0483726	0.000420365	-3.53352	rs13483790_A	rs3696200_A
0.00996695	6.31e-05	-4.01014	rs3695410_A	rs3696200_A
0.0288151	0.000222803	-3.69912	gnfX.049.002_C	rs3696200_A
0.0237693	0.000176616	-3.75813	rs6317266_A	rs3696200_A
0.0107029	6.87e-05	-3.99014	gnfX.049.663_T	rs3696200_A
0.0238027	0.000176913	-3.7577	gnfX.049.915_T	rs3696200_A
0.0472501	0.000408287	-3.54127	CEL.X_58276862_A	rs3696200_A
0.00521319	2.96e-05	-4.18684	CEL.X_58802359_C	rs3696200_A
0.0174259	0.000122038	-3.85037	CEL.X_58879026_A	rs3696200_A
0.0155838	0.000106881	-3.883	CEL.X_59030482_G	rs3696200_A
0.00710741	4.25e-05	-4.10329	CEL.X_59174140_A	rs3696200_A
0.0247	0.000184949	-3.74648	CEL.X_59346618_A	rs3696200_A
0.0106458	6.82e-05	-3.99164	CEL.X_59515625_C	rs3696200_A
0.0414193	0.000346762	-3.58443	rs13483797_A	rs3696200_A
0.0166635	0.000115703	-3.86352	CEL.X_60181392_A	rs3696200_A
0.0124353	8.19e-05	-3.94776	rs13483808_A	rs3696200_A
0.000361552	1.35e-06	-4.84822	rs13483813_C	rs3696200_A
0.0397429	0.00032948	-3.59785	rs13483814_A	rs3696200_A
0.00888034	5.52e-05	-4.04227	rs13483815_G	rs3696200_A
0.0100302	6.36e-05	-4.00837	rs3157124_G	rs3696200_A
0.0028993	1.5e-05	-4.3402	rs13483818_A	rs3696200_A
0.0474689	0.000410594	-3.53977	rs13483822_G	rs3696200_A
0.00651985	3.85e-05	-4.12671	rs13483824_A	rs3696200_A
0.0198814	0.000142686	-3.81161	rs13483825_A	rs3696200_A
0.00633344	3.72e-05	-4.13454	CEL.X_65891570_G	rs3696200_A
0.0328738	0.000261293	-3.65817	rs13483831_G	rs3696200_A
0.00137787	6.36e-06	-4.52742	rs13483834_G	rs3696200_A
0.00128171	5.85e-06	-4.54528	CEL.X_67980997_C	rs3696200_A
0.000213772	7.33e-07	-4.96979	CEL.X_68179178_G	rs3696200_A
0.000856142	3.67e-06	-4.64369	CEL.X_68306415_C	rs3696200_A
0.000284069	1.02e-06	-4.90427	CEL.X_68645226_G	rs3696200_A
0.00463674	2.59e-05	-4.21783	rs13483838_G	rs3696200_A
2.84e-06	4.61e-09	-5.88953	rs13483844_G	rs3696200_A
0.0482829	0.000419392	-3.53413	CEL.X_71104123_G	rs3696200_A
0.000647737	2.66e-06	-4.71069	CEL.X_71438949_G	rs3696200_A
0.00137747	6.36e-06	-4.52749	rs13483849_C	rs3696200_A
0.0140439	9.46e-05	-3.91291	CEL.X_72068607_G	rs3696200_A
0.0111257	7.19e-05	-3.97928	gnfX.068.981_G	rs3696200_A
0.0236223	0.000175304	-3.76001	CEL.X_72627341_G	rs3696200_A
0.0307012	0.0002405	-3.67953	CEL.X_72697823_C	rs3696200_A
0.00829995	5.1e-05	-4.06083	CEL.X_72875547_C	rs3696200_A
8.9e-06	1.77e-08	-5.65823	CEL.X_72954447_T	rs3696200_A
0.0126984	8.4e-05	-3.94175	CEL.X_73027245_G	rs3696200_A
0.0223115	0.000163726	-3.7772	rs13483858_G	rs3696200_A
0.0348721	0.000280842	-3.63949	CEL.X_74272691_G	rs3696200_A
0.00118887	5.36e-06	-4.56378	rs13483862_G	rs3696200_A
0.0073515	4.43e-05	-4.09402	rs13483863_G	rs3696200_A
0.00205522	1.01e-05	-4.42777	CEL.X_74985293_G	rs3696200_A
0.00344905	1.84e-05	-4.29523	CEL.X_75125049_T	rs3696200_A
0.0316943	0.000249947	-3.66962	rs13483868_G	rs3696200_A
0.027899	0.000214281	-3.70909	rs3675552_C	rs3696200_A
0.0263852	0.000200337	-3.72622	rs13483870_G	rs3696200_A
0.0227581	0.000167639	-3.77127	CEL.X_77349091_G	rs3696200_A
0.023746	0.000176408	-3.75843	rs13483873_G	rs3696200_A
2.38e-05	5.65e-08	-5.45261	rs13483884_G	rs3696200_A
0.000361819	1.35e-06	-4.84804	rs13483885_G	rs3696200_A
7.09e-05	2.03e-07	-5.21711	rs13459181_A	rs3696200_A
0.00148368	6.93e-06	-4.50911	rs13483887_G	rs3696200_A
0.000225825	7.82e-07	-4.9571	rs13483888_A	rs3696200_A
0.000422002	1.62e-06	-4.81201	rs13483890_A	rs3696200_A
3.31e-05	8.33e-08	-5.38198	rs13483891_C	rs3696200_A
0.000518123	2.05e-06	-4.76362	gnfX.080.189_A	rs3696200_A
0.000566896	2.28e-06	-4.74224	rs13483894_G	rs3696200_A
4.19e-06	7.3e-09	-5.8116	gnfX.080.729_A	rs3696200_A
3.88e-05	1e-07	-5.34788	rs6182892_A	rs3696200_A
3.89e-05	1.01e-07	-5.34726	rs13483898_G	rs3696200_A
6.58e-05	1.86e-07	-5.23355	rs3672400_G	rs3696200_A
0.000217773	7.49e-07	-4.96558	CEL.X_89752158_C	rs3696200_A
1.28e-05	2.72e-08	-5.58346	rs13483899_C	rs3696200_A
2.26e-06	3.51e-09	-5.93532	rs13483900_G	rs3696200_A
0.000417468	1.6e-06	-4.81449	rs3680829_T	rs3696200_A
0.00540559	3.09e-05	-4.17714	rs13483902_G	rs3696200_A
1.76e-05	3.95e-08	-5.51701	CEL.X_91053089_G	rs3696200_A
0.0031316	1.64e-05	-4.32025	CEL.X_91222960_A	rs3696200_A
0.0010735	4.76e-06	-4.58878	CEL.X_91399771_A	rs3696200_A
3.24e-06	5.36e-09	-5.86384	gnfX.084.157_A	rs3696200_A
0.000210105	7.19e-07	-4.97378	rs13483909_A	rs3696200_A
0.000361129	1.35e-06	-4.84848	rs13483910_A	rs3696200_A
0.000621183	2.53e-06	-4.7206	rs4232594_G	rs3696200_A
0.00101074	4.44e-06	-4.60343	rs3714964_G	rs3696200_A
0.000311366	1.14e-06	-4.883	gnfX.084.751_A	rs3696200_A
0.000197224	6.68e-07	-4.98806	CEL.X_92542075_A	rs3696200_A
0.0188812	0.000134208	-3.82684	gnfX.086.039_G	rs3696200_A
0.00440923	2.44e-05	-4.23108	CEL.X_93828383_A	rs3696200_A
0.00293816	1.53e-05	-4.33674	CEL.X_94143306_C	rs3696200_A
0.00287206	1.49e-05	-4.34262	rs13483921_G	rs3696200_A
0.00518188	2.94e-05	-4.18844	gnfX.088.335_G	rs3696200_A
0.0455501	0.000390146	-3.55332	CEL.X_103176151_A	rs3696200_A
0.0287694	0.000222382	-3.69961	rs13483947_A	rs3696200_A
0.036563	0.000297575	-3.62445	rs13483954_A	rs3696200_A
0.00942938	5.92e-05	-4.02556	CEL.X_108186660_G	rs3696200_A
0.0173398	0.000121326	-3.85182	rs6205221_C	rs3696200_A
0.00586113	3.4e-05	-4.15536	rs6387944_G	rs3696200_A
0.000873148	3.75e-06	-4.63894	rs13483992_A	rs3696200_A
0.00388718	2.11e-05	-4.26408	rs6221690_A	rs3696200_A
0.00579092	3.35e-05	-4.1586	rs13483994_C	rs3696200_A
2.64e-05	6.38e-08	-5.43044	gnfX.111.315_C	rs3696200_A
0.0290783	0.000225277	-3.6963	CEL.X_121578417_G	rs3696200_A
0.00283011	1.46e-05	-4.34643	CEL.X_121796581_G	rs3696200_A
7.4e-05	2.13e-07	-5.20775	rs13484003_G	rs3696200_A
6.39e-05	1.8e-07	-5.23981	rs13484004_A	rs3696200_A
1.86e-06	2.79e-09	-5.97316	gnfX.113.872_T	rs3696200_A
2.19e-05	5.12e-08	-5.4701	rs13484006_C	rs3696200_A
0.000325861	1.2e-06	-4.87239	rs13484007_G	rs3696200_A
1.84e-05	4.18e-08	-5.50672	CEL.X_124532966_G	rs3696200_A
0.00155035	7.29e-06	-4.49822	gnfX.114.823_G	rs3696200_A
0.00100905	4.44e-06	-4.60386	rs3702256_G	rs3696200_A
9.96e-05	3.02e-07	-5.14175	rs13484013_G	rs3696200_A
6.09e-05	1.7e-07	-5.25024	CEL.X_125736335_T	rs3696200_A
1.95e-05	4.47e-08	-5.49466	rs13484015_G	rs3696200_A
0.000407077	1.55e-06	-4.8204	rs3697198_C	rs3696200_A
0.00147732	6.89e-06	-4.51018	gnfX.141.820_C	rs3696200_A
0.0122563	8.05e-05	-3.95191	gnfX.146.867_A	rs3696200_A
4.45e-08	3.48e-11	-6.66589	gnfX.148.995_G	rs3696200_A
0.03884	0.000320373	3.60519	rs4185336_G	CEL.1_105423103_G
0.0345472	0.000277651	3.64246	rs4185336_G	CEL.1_105566001_G
0.0181445	0.00012807	3.83845	rs13478836_G	rs13476033_A
0.00916681	5.72e-05	-4.03344	CEL.X_8334947_G	rs13476033_A
0.00396709	2.16e-05	-4.25871	CEL.X_8498891_G	rs13476033_A
0.0296867	0.000230932	-3.68995	rs13483716_T	rs13476033_A
0.00890999	5.54e-05	-4.04135	CEL.X_39961894_A	rs13476033_A
0.0166363	0.000115474	-3.86401	rs13483739_G	rs13476033_A
0.0199419	0.000143199	-3.81071	rs13483763_G	rs13476033_A
0.00782394	4.76e-05	-4.07702	rs13483788_A	rs13476033_A
0.0495076	0.000432509	-3.52593	rs6317266_A	rs13476033_A
0.0439726	0.000373565	-3.56481	rs13483825_A	rs13476033_A
0.00118493	5.34e-06	-4.56461	rs13483834_G	rs13476033_A
0.0361607	0.000293581	-3.62797	CEL.X_67980997_C	rs13476033_A
0.000654244	2.69e-06	-4.70828	CEL.X_68179178_G	rs13476033_A
0.00302727	1.58e-05	-4.32901	CEL.X_68306415_C	rs13476033_A
0.000310832	1.13e-06	-4.8834	CEL.X_68645226_G	rs13476033_A
9.47e-05	2.84e-07	-5.15302	rs13483838_G	rs13476033_A
5.94e-06	1.1e-08	-5.7408	rs13483844_G	rs13476033_A
0.0124397	8.19e-05	-3.94765	CEL.X_71104123_G	rs13476033_A
0.0124514	8.2e-05	-3.94738	CEL.X_71438949_G	rs13476033_A
0.0039166	2.13e-05	-4.26211	rs13483849_C	rs13476033_A
0.0056193	3.24e-05	-4.16667	CEL.X_71907333_T	rs13476033_A
0.000171488	5.68e-07	-5.01983	CEL.X_72068607_G	rs13476033_A
0.00238124	1.2e-05	-4.39053	gnfX.068.981_G	rs13476033_A
0.00135832	6.26e-06	-4.53094	CEL.X_72627341_G	rs13476033_A
0.0351568	0.00028363	-3.63693	CEL.X_72697823_C	rs13476033_A
0.00734851	4.42e-05	-4.09413	CEL.X_72875547_C	rs13476033_A
0.000606216	2.46e-06	-4.72637	CEL.X_72954447_T	rs13476033_A
0.0347095	0.00027925	-3.64097	gnfX.070.167_C	rs13476033_A
0.0123881	8.15e-05	-3.94881	rs13483858_G	rs13476033_A
0.00396423	2.16e-05	-4.25888	CEL.X_74073918_G	rs13476033_A
0.0334496	0.000266979	-3.6526	CEL.X_74272691_G	rs13476033_A
0.029812	0.000232107	-3.68865	rs13483863_G	rs13476033_A
0.0188829	0.000134221	-3.82682	CEL.X_75125049_T	rs13476033_A
0.0407175	0.000339505	-3.58999	CEL.X_77349091_G	rs13476033_A
0.0347778	0.000279932	-3.64033	CEL.X_77937676_G	rs13476033_A
0.0105107	6.72e-05	-3.99521	rs3696812_G	rs13476033_A
0.0179231	0.000126219	-3.84205	rs13483894_G	rs13476033_A
0.0178291	0.000125412	-3.84364	rs6182892_A	rs13476033_A
0.0197035	0.000141171	-3.81426	rs13483898_G	rs13476033_A
0.00346448	1.85e-05	-4.29407	rs3672400_G	rs13476033_A
0.000626467	2.56e-06	-4.71863	rs3680829_T	rs13476033_A
0.0311383	0.000244658	-3.67512	CEL.X_103972005_C	rs13476033_A
0.0290182	0.000224696	-3.69696	rs13483947_A	rs13476033_A
0.0102354	6.52e-05	-4.0027	gnfX.097.491_A	rs13476033_A
0.0201215	0.000144732	-3.80806	rs13483954_A	rs13476033_A
0.00512752	2.91e-05	-4.19127	rs6221690_A	rs13476033_A
0.000107675	3.31e-07	-5.12427	rs13483994_C	rs13476033_A
0.000348109	1.29e-06	-4.85698	gnfX.111.315_C	rs13476033_A
0.00173346	8.29e-06	-4.47047	CEL.X_121578417_G	rs13476033_A
0.00112226	5.01e-06	-4.57798	CEL.X_121796581_G	rs13476033_A
0.000249389	8.78e-07	-4.93443	rs13484004_A	rs13476033_A
0.0290408	0.000224914	-3.69671	gnfX.113.872_T	rs13476033_A
0.0297554	0.00023158	-3.68923	rs13484006_C	rs13476033_A
0.00914806	5.71e-05	-4.03401	rs13484007_G	rs13476033_A
0.00258275	1.31e-05	-4.36982	CEL.X_124532966_G	rs13476033_A
0.00131823	6.04e-06	-4.53836	gnfX.114.823_G	rs13476033_A
0.00862271	5.33e-05	-4.05036	rs3702256_G	rs13476033_A
0.00560621	3.23e-05	-4.16732	rs13484013_G	rs13476033_A
0.00196295	9.57e-06	-4.43927	CEL.X_125736335_T	rs13476033_A
0.00776658	4.72e-05	-4.07902	rs13484015_G	rs13476033_A
0.000359872	1.34e-06	-4.8493	rs3697198_C	rs13476033_A
0.0426748	0.000360015	3.57456	rs4185336_G	rs3692731_G
0.0184157	0.000130338	3.8341	rs13478836_G	gnf01.105.982_G
0.0499491	0.000437242	-3.52302	rs13483712_G	gnf01.105.982_G
0.00903596	5.63e-05	-4.03744	CEL.X_8334947_G	gnf01.105.982_G
0.00387848	2.11e-05	-4.26465	CEL.X_8498891_G	gnf01.105.982_G
0.0292692	0.000227023	-3.69432	rs13483716_T	gnf01.105.982_G
0.00882844	5.48e-05	-4.0439	CEL.X_39961894_A	gnf01.105.982_G
0.0164331	0.000113782	-3.86764	rs13483739_G	gnf01.105.982_G
0.0206979	0.000149696	-3.79964	rs13483763_G	gnf01.105.982_G
0.00770325	4.67e-05	-4.08124	rs13483788_A	gnf01.105.982_G
0.0487992	0.000424919	-3.53065	rs6317266_A	gnf01.105.982_G
0.0452374	0.000386826	-3.55559	rs13483825_A	gnf01.105.982_G
0.00115567	5.19e-06	-4.57073	rs13483834_G	gnf01.105.982_G
0.0355214	0.000287205	-3.63368	CEL.X_67980997_C	gnf01.105.982_G
0.000649369	2.66e-06	-4.71011	CEL.X_68179178_G	gnf01.105.982_G
0.00299435	1.56e-05	-4.33185	CEL.X_68306415_C	gnf01.105.982_G
0.000324519	1.19e-06	-4.87334	CEL.X_68645226_G	gnf01.105.982_G
9.36e-05	2.81e-07	-5.15556	rs13483838_G	gnf01.105.982_G
5.75e-06	1.06e-08	-5.74743	rs13483844_G	gnf01.105.982_G
0.0122309	8.03e-05	-3.95249	CEL.X_71104123_G	gnf01.105.982_G
0.0123102	8.09e-05	-3.95065	CEL.X_71438949_G	gnf01.105.982_G
0.00405597	2.22e-05	-4.25296	rs13483849_C	gnf01.105.982_G
0.00556052	3.2e-05	-4.16952	CEL.X_71907333_T	gnf01.105.982_G
0.00017001	5.62e-07	-5.02176	CEL.X_72068607_G	gnf01.105.982_G
0.00247898	1.25e-05	-4.38034	gnfX.068.981_G	gnf01.105.982_G
0.00134275	6.17e-06	-4.53384	CEL.X_72627341_G	gnf01.105.982_G
0.0344164	0.000276377	-3.64365	CEL.X_72697823_C	gnf01.105.982_G
0.00715942	4.29e-05	-4.10126	CEL.X_72875547_C	gnf01.105.982_G
0.000592313	2.4e-06	-4.73191	CEL.X_72954447_T	gnf01.105.982_G
0.0342455	0.00027474	-3.64519	gnfX.070.167_C	gnf01.105.982_G
0.0121039	7.93e-05	-3.95544	rs13483858_G	gnf01.105.982_G
0.00388675	2.11e-05	-4.2641	CEL.X_74073918_G	gnf01.105.982_G
0.0327917	0.000260525	-3.65893	CEL.X_74272691_G	gnf01.105.982_G
0.0292241	0.000226607	-3.69479	rs13483863_G	gnf01.105.982_G
0.0185382	0.00013134	-3.8322	CEL.X_75125049_T	gnf01.105.982_G
0.0400556	0.000332679	-3.59532	CEL.X_77349091_G	gnf01.105.982_G
0.0341793	0.000274088	-3.6458	CEL.X_77937676_G	gnf01.105.982_G
0.0103137	6.57e-05	-4.00053	rs3696812_G	gnf01.105.982_G
0.0175498	0.000123069	-3.8483	rs13483894_G	gnf01.105.982_G
0.0185627	0.000131542	-3.83182	rs6182892_A	gnf01.105.982_G
0.019265	0.000137488	-3.82084	rs13483898_G	gnf01.105.982_G
0.00339118	1.8e-05	-4.29962	rs3672400_G	gnf01.105.982_G
0.000610412	2.48e-06	-4.72475	rs3680829_T	gnf01.105.982_G
0.0307792	0.000241239	-3.67874	CEL.X_103972005_C	gnf01.105.982_G
0.0286456	0.000221209	-3.70096	rs13483947_A	gnf01.105.982_G
0.0100569	6.38e-05	-4.00762	gnfX.097.491_A	gnf01.105.982_G
0.0196972	0.000141119	-3.81436	rs13483954_A	gnf01.105.982_G
0.00504327	2.85e-05	-4.19566	rs6221690_A	gnf01.105.982_G
0.000105628	3.23e-07	-5.12852	rs13483994_C	gnf01.105.982_G
0.000342487	1.27e-06	-4.86072	gnfX.111.315_C	gnf01.105.982_G
0.00170738	8.15e-06	-4.47423	CEL.X_121578417_G	gnf01.105.982_G
0.00110741	4.94e-06	-4.58122	CEL.X_121796581_G	gnf01.105.982_G
0.000247505	8.7e-07	-4.93622	rs13484004_A	gnf01.105.982_G
0.0289176	0.00022376	-3.69803	gnfX.113.872_T	gnf01.105.982_G
0.0296805	0.000230868	-3.69002	rs13484006_C	gnf01.105.982_G
0.00899272	5.6e-05	-4.03878	rs13484007_G	gnf01.105.982_G
0.00254101	1.29e-05	-4.37398	CEL.X_124532966_G	gnf01.105.982_G
0.001296	5.92e-06	-4.54254	gnfX.114.823_G	gnf01.105.982_G
0.008466	5.22e-05	-4.05536	rs3702256_G	gnf01.105.982_G
0.00550755	3.16e-05	-4.1721	rs13484013_G	gnf01.105.982_G
0.00192625	9.37e-06	-4.44398	CEL.X_125736335_T	gnf01.105.982_G
0.00767405	4.65e-05	-4.08229	rs13484015_G	gnf01.105.982_G
0.000350466	1.3e-06	-4.85542	rs3697198_C	gnf01.105.982_G
0.0165748	0.000114957	3.86511	rs13478836_G	rs4222552_A
0.0099605	6.31e-05	-4.01034	CEL.X_8334947_G	rs4222552_A
0.00435123	2.4e-05	-4.2346	CEL.X_8498891_G	rs4222552_A
0.032098	0.000253837	-3.66564	rs13483716_T	rs4222552_A
0.00749307	4.53e-05	-4.08879	CEL.X_39961894_A	rs4222552_A
0.0142505	9.62e-05	-3.90873	rs13483739_G	rs4222552_A
0.0170233	0.000118693	-3.85723	rs13483763_G	rs4222552_A
0.00831885	5.11e-05	-4.0602	rs13483788_A	rs4222552_A
0.0474627	0.000410535	-3.53981	rs13483825_A	rs4222552_A
0.00130877	5.99e-06	-4.5401	rs13483834_G	rs4222552_A
0.0392704	0.000324737	-3.60165	CEL.X_67980997_C	rs4222552_A
0.000724981	3.03e-06	-4.68358	CEL.X_68179178_G	rs4222552_A
0.00332153	1.76e-05	-4.305	CEL.X_68306415_C	rs4222552_A
0.000345335	1.28e-06	-4.85884	CEL.X_68645226_G	rs4222552_A
0.000105915	3.24e-07	-5.12793	rs13483838_G	rs4222552_A
6.6e-06	1.25e-08	-5.71932	rs13483844_G	rs4222552_A
0.0135744	9.08e-05	-3.92267	CEL.X_71104123_G	rs4222552_A
0.0135554	9.07e-05	-3.92305	CEL.X_71438949_G	rs4222552_A
0.00430225	2.37e-05	-4.23756	rs13483849_C	rs4222552_A
0.00616434	3.6e-05	-4.14182	CEL.X_71907333_T	rs4222552_A
0.000190343	6.41e-07	-4.99609	CEL.X_72068607_G	rs4222552_A
0.00262343	1.34e-05	-4.36578	gnfX.068.981_G	rs4222552_A
0.00149936	7.01e-06	-4.50651	CEL.X_72627341_G	rs4222552_A
0.0379629	0.00031158	-3.61246	CEL.X_72697823_C	rs4222552_A
0.00804752	4.92e-05	-4.0693	CEL.X_72875547_C	rs4222552_A
0.000665061	2.74e-06	-4.70437	CEL.X_72954447_T	rs4222552_A
0.0376229	0.000308137	-3.61536	gnfX.070.167_C	rs4222552_A
0.0135257	9.05e-05	-3.92367	rs13483858_G	rs4222552_A
0.00437219	2.42e-05	-4.23334	CEL.X_74073918_G	rs4222552_A
0.0362673	0.000294632	-3.62704	CEL.X_74272691_G	rs4222552_A
0.0324181	0.000256946	-3.6625	rs13483863_G	rs4222552_A
0.0205108	0.000148093	-3.80233	CEL.X_75125049_T	rs4222552_A
0.0439881	0.000373711	-3.56471	CEL.X_77349091_G	rs4222552_A
0.0378196	0.000310094	-3.61371	CEL.X_77937676_G	rs4222552_A
0.0115686	7.52e-05	-3.96822	rs3696812_G	rs4222552_A
0.0193889	0.000138517	-3.81899	rs13483894_G	rs4222552_A
0.0192792	0.000137611	-3.82062	rs6182892_A	rs4222552_A
0.0213268	0.000155146	-3.7907	rs13483898_G	rs4222552_A
0.00378135	2.05e-05	-4.2712	rs3672400_G	rs4222552_A
0.000690068	2.86e-06	-4.69551	rs3680829_T	rs4222552_A
0.0331126	0.000263668	-3.65583	CEL.X_103972005_C	rs4222552_A
0.0309603	0.000242944	-3.67693	rs13483947_A	rs4222552_A
0.011009	7.1e-05	-3.98229	gnfX.097.491_A	rs4222552_A
0.0213641	0.00015547	-3.79018	rs13483954_A	rs4222552_A
0.00561021	3.23e-05	-4.1671	rs6221690_A	rs4222552_A
8.48e-05	2.5e-07	-5.17745	rs13483994_C	rs4222552_A
0.000278195	9.97e-07	-4.90911	gnfX.111.315_C	rs4222552_A
0.00139514	6.45e-06	-4.52434	CEL.X_121578417_G	rs4222552_A
0.000908189	3.93e-06	-4.62939	CEL.X_121796581_G	rs4222552_A
0.000280575	1.01e-06	-4.90715	rs13484004_A	rs4222552_A
0.0316391	0.000249416	-3.67017	gnfX.113.872_T	rs4222552_A
0.0324518	0.000257278	-3.66217	rs13484006_C	rs4222552_A
0.0076305	4.62e-05	-4.08383	rs13484007_G	rs4222552_A
0.00214306	1.06e-05	-4.41721	CEL.X_124532966_G	rs4222552_A
0.00107384	4.77e-06	-4.5887	gnfX.114.823_G	rs4222552_A
0.00716339	4.29e-05	-4.10109	rs3702256_G	rs4222552_A
0.00465321	2.6e-05	-4.21688	rs13484013_G	rs4222552_A
0.00160967	7.61e-06	-4.48886	CEL.X_125736335_T	rs4222552_A
0.00646076	3.81e-05	-4.12914	rs13484015_G	rs4222552_A
0.000287471	1.04e-06	-4.90149	rs3697198_C	rs4222552_A
0.027387	0.000209559	3.71477	rs13478836_G	rs6174159_C
0.0376869	0.000308773	-3.61482	rs13483712_G	rs6174159_C
0.00637423	3.75e-05	-4.13282	CEL.X_8334947_G	rs6174159_C
0.00270794	1.39e-05	-4.35775	CEL.X_8498891_G	rs6174159_C
0.0214978	0.000156637	-3.7883	rs13483716_T	rs6174159_C
0.0110713	7.14e-05	-3.98069	CEL.X_39961894_A	rs6174159_C
0.0205033	0.000148029	-3.80244	rs13483739_G	rs6174159_C
0.0147139	9.99e-05	-3.89957	rs13483763_G	rs6174159_C
0.00909924	5.68e-05	-4.03551	rs13483788_A	rs6174159_C
0.0428079	0.000361395	-3.57355	rs13483823_A	rs6174159_C
0.0336107	0.000268571	-3.65107	rs13483825_A	rs6174159_C
0.000815339	3.47e-06	-4.65548	rs13483834_G	rs6174159_C
0.0281745	0.000216846	-3.70605	CEL.X_67980997_C	rs6174159_C
0.000448847	1.74e-06	-4.79752	CEL.X_68179178_G	rs6174159_C
0.00213265	1.05e-05	-4.41846	CEL.X_68306415_C	rs6174159_C
0.00021059	7.21e-07	-4.97326	CEL.X_68645226_G	rs6174159_C
6.33e-05	1.78e-07	-5.24182	rs13483838_G	rs6174159_C
3.53e-06	5.95e-09	-5.84629	rs13483844_G	rs6174159_C
0.00905377	5.64e-05	-4.03689	CEL.X_71104123_G	rs6174159_C
0.00906447	5.65e-05	-4.03655	CEL.X_71438949_G	rs6174159_C
0.00280211	1.44e-05	-4.34898	rs13483849_C	rs6174159_C
0.00401491	2.19e-05	-4.25557	CEL.X_71907333_T	rs6174159_C
0.000115231	3.58e-07	-5.10918	CEL.X_72068607_G	rs6174159_C
0.00167637	7.98e-06	-4.47875	gnfX.068.981_G	rs6174159_C
0.000945182	4.11e-06	-4.61971	CEL.X_72627341_G	rs6174159_C
0.0270479	0.000206437	-3.71859	CEL.X_72697823_C	rs6174159_C
0.00542318	3.1e-05	-4.17626	CEL.X_72875547_C	rs6174159_C
0.000405428	1.54e-06	-4.82136	CEL.X_72954447_T	rs6174159_C
0.0269316	0.000205378	-3.7199	gnfX.070.167_C	rs6174159_C
0.00932215	5.84e-05	-4.02876	rs13483858_G	rs6174159_C
0.00290012	1.5e-05	-4.34012	CEL.X_74073918_G	rs6174159_C
0.0258764	0.000195661	-3.73222	CEL.X_74272691_G	rs6174159_C
0.0230216	0.000170001	-3.76775	rs13483863_G	rs6174159_C
0.0141539	9.54e-05	-3.91066	CEL.X_75125049_T	rs6174159_C
0.0317887	0.000250846	-3.66869	CEL.X_77349091_G	rs6174159_C
0.0436605	0.000370343	-3.5671	CEL.X_77937676_G	rs6174159_C
0.00796494	4.86e-05	-4.07212	rs3696812_G	rs6174159_C
0.0126924	8.39e-05	-3.94188	rs13483894_G	rs6174159_C
0.0126215	8.34e-05	-3.94347	rs6182892_A	rs6174159_C
0.0139944	9.42e-05	-3.9139	rs13483898_G	rs6174159_C
0.00236082	1.18e-05	-4.39274	rs3672400_G	rs6174159_C
0.000407542	1.55e-06	-4.82014	rs3680829_T	rs6174159_C
0.0398978	0.000331055	-3.5966	rs4232594_G	rs6174159_C
0.0370349	0.000302286	-3.62036	CEL.X_103972005_C	rs6174159_C
0.0346397	0.000278549	-3.64162	rs13483947_A	rs6174159_C
0.0125646	8.29e-05	-3.94477	gnfX.097.491_A	rs6174159_C
0.0237429	0.000176374	-3.75847	rs13483954_A	rs6174159_C
0.0063319	3.72e-05	-4.13461	rs6221690_A	rs6174159_C
0.000138867	4.44e-07	-5.06739	rs13483994_C	rs6174159_C
0.000441234	1.7e-06	-4.80156	gnfX.111.315_C	rs6174159_C
0.00215376	1.07e-05	-4.41596	CEL.X_121578417_G	rs6174159_C
0.0014054	6.51e-06	-4.52252	CEL.X_121796581_G	rs6174159_C
0.000161963	5.31e-07	-5.03277	rs13484004_A	rs6174159_C
0.021178	0.000153857	-3.79279	gnfX.113.872_T	rs6174159_C
0.0216107	0.000157627	-3.78673	rs13484006_C	rs6174159_C
0.00646314	3.81e-05	-4.12905	rs13484007_G	rs6174159_C
0.0017868	8.58e-06	-4.46289	CEL.X_124532966_G	rs6174159_C
0.000885233	3.81e-06	-4.63561	gnfX.114.823_G	rs6174159_C
0.00609902	3.56e-05	-4.1447	rs3702256_G	rs6174159_C
0.00392982	2.14e-05	-4.26121	rs13484013_G	rs6174159_C
0.00133977	6.16e-06	-4.5344	CEL.X_125736335_T	rs6174159_C
0.00540899	3.09e-05	-4.17697	rs13484015_G	rs6174159_C
0.000238967	8.35e-07	-4.94422	rs3697198_C	rs6174159_C
0.0186058	0.000131897	3.83115	rs13478836_G	rs13476036_C
0.0100438	6.37e-05	-4.008	CEL.X_8334947_G	rs13476036_C
0.00440093	2.44e-05	-4.23159	CEL.X_8498891_G	rs13476036_C
0.0322262	0.000255072	-3.66439	rs13483716_T	rs13476036_C
0.00750401	4.53e-05	-4.08838	CEL.X_39961894_A	rs13476036_C
0.0142746	9.64e-05	-3.90824	rs13483739_G	rs13476036_C
0.0168626	0.000117357	-3.86002	rs13483763_G	rs13476036_C
0.00825048	5.06e-05	-4.06246	rs13483788_A	rs13476036_C
0.0473058	0.000408874	-3.54089	rs13483825_A	rs13476036_C
0.0013023	5.96e-06	-4.54133	rs13483834_G	rs13476036_C
0.0391127	0.000323141	-3.60294	CEL.X_67980997_C	rs13476036_C
0.00072113	3.01e-06	-4.68483	CEL.X_68179178_G	rs13476036_C
0.00330608	1.75e-05	-4.30623	CEL.X_68306415_C	rs13476036_C
0.00034355	1.28e-06	-4.86	CEL.X_68645226_G	rs13476036_C
0.000105006	3.21e-07	-5.12986	rs13483838_G	rs13476036_C
6.55e-06	1.24e-08	-5.72078	rs13483844_G	rs13476036_C
0.0135365	9.06e-05	-3.92345	CEL.X_71104123_G	rs13476036_C
0.0135005	9.03e-05	-3.9242	CEL.X_71438949_G	rs13476036_C
0.00427747	2.36e-05	-4.23905	rs13483849_C	rs13476036_C
0.00613458	3.58e-05	-4.1431	CEL.X_71907333_T	rs13476036_C
0.000189262	6.37e-07	-4.9974	CEL.X_72068607_G	rs13476036_C
0.00262327	1.34e-05	-4.3658	gnfX.068.981_G	rs13476036_C
0.00149785	7e-06	-4.50676	CEL.X_72627341_G	rs13476036_C
0.0379917	0.000311863	-3.61222	CEL.X_72697823_C	rs13476036_C
0.00802783	4.9e-05	-4.06997	CEL.X_72875547_C	rs13476036_C
0.000664861	2.74e-06	-4.70444	CEL.X_72954447_T	rs13476036_C
0.037767	0.000309582	-3.61414	gnfX.070.167_C	rs13476036_C
0.0135362	9.06e-05	-3.92345	rs13483858_G	rs13476036_C
0.00437064	2.42e-05	-4.23343	CEL.X_74073918_G	rs13476036_C
0.0362062	0.000294022	-3.62758	CEL.X_74272691_G	rs13476036_C
0.0323766	0.000256549	-3.6629	rs13483863_G	rs13476036_C
0.0205105	0.000148091	-3.80233	CEL.X_75125049_T	rs13476036_C
0.0439206	0.000373028	-3.56519	CEL.X_77349091_G	rs13476036_C
0.0378116	0.000310011	-3.61378	CEL.X_77937676_G	rs13476036_C
0.0115165	7.48e-05	-3.96948	rs3696812_G	rs13476036_C
0.0193014	0.000137792	-3.82029	rs13483894_G	rs13476036_C
0.0194011	0.00013862	-3.8188	rs6182892_A	rs13476036_C
0.0213359	0.000155227	-3.79057	rs13483898_G	rs13476036_C
0.00377324	2.04e-05	-4.27175	rs3672400_G	rs13476036_C
0.000689178	2.86e-06	-4.69582	rs3680829_T	rs13476036_C
0.0329002	0.000261571	-3.65789	CEL.X_103972005_C	rs13476036_C
0.0307861	0.000241304	-3.67867	rs13483947_A	rs13476036_C
0.0109229	7.03e-05	-3.98452	gnfX.097.491_A	rs13476036_C
0.0212585	0.000154544	-3.79167	rs13483954_A	rs13476036_C
0.00548372	3.14e-05	-4.17328	rs6221690_A	rs13476036_C
8.42e-05	2.48e-07	-5.179	rs13483994_C	rs13476036_C
0.000274927	9.83e-07	-4.9119	gnfX.111.315_C	rs13476036_C
0.00138405	6.39e-06	-4.52629	CEL.X_121578417_G	rs13476036_C
0.000895858	3.87e-06	-4.6327	CEL.X_121796581_G	rs13476036_C
0.000267948	9.54e-07	-4.91781	rs13484004_A	rs13476036_C
0.0305838	0.000239376	-3.68073	gnfX.113.872_T	rs13476036_C
0.0313284	0.000246452	-3.67324	rs13484006_C	rs13476036_C
0.0076355	4.63e-05	-4.08366	rs13484007_G	rs13476036_C
0.0021411	1.06e-05	-4.41745	CEL.X_124532966_G	rs13476036_C
0.00108556	4.83e-06	-4.58606	gnfX.114.823_G	rs13476036_C
0.00721487	4.33e-05	-4.09915	rs3702256_G	rs13476036_C
0.00465439	2.6e-05	-4.21681	rs13484013_G	rs13476036_C
0.00160622	7.59e-06	-4.48943	CEL.X_125736335_T	rs13476036_C
0.00642506	3.78e-05	-4.13065	rs13484015_G	rs13476036_C
0.000290521	1.05e-06	-4.89903	rs3697198_C	rs13476036_C
0.0205121	0.000148104	-3.80231	rs13479357_G	rs3664301_G
0.0178442	0.000125541	3.84338	rs13478836_G	gnf01.107.327_C
0.0097926	6.19e-05	-4.01508	CEL.X_8334947_G	gnf01.107.327_C
0.00426946	2.35e-05	-4.23955	CEL.X_8498891_G	gnf01.107.327_C
0.0314543	0.000247638	-3.67201	rs13483716_T	gnf01.107.327_C
0.00727611	4.37e-05	-4.09686	CEL.X_39961894_A	gnf01.107.327_C
0.0138668	9.32e-05	-3.91654	rs13483739_G	gnf01.107.327_C
0.01623	0.000112132	-3.87123	rs13483763_G	gnf01.107.327_C
0.00803003	4.91e-05	-4.06989	rs13483788_A	gnf01.107.327_C
0.0465327	0.000400616	-3.5463	rs13483825_A	gnf01.107.327_C
0.0012677	5.77e-06	-4.548	rs13483834_G	gnf01.107.327_C
0.0381106	0.000313053	-3.61123	CEL.X_67980997_C	gnf01.107.327_C
0.000705209	2.93e-06	-4.69026	CEL.X_68179178_G	gnf01.107.327_C
0.00323829	1.71e-05	-4.31159	CEL.X_68306415_C	gnf01.107.327_C
0.000334954	1.24e-06	-4.86596	CEL.X_68645226_G	gnf01.107.327_C
0.000102488	3.12e-07	-5.13536	rs13483838_G	gnf01.107.327_C
6.32e-06	1.19e-08	-5.728	rs13483844_G	gnf01.107.327_C
0.0132731	8.85e-05	-3.9291	CEL.X_71104123_G	gnf01.107.327_C
0.0132467	8.83e-05	-3.92967	CEL.X_71438949_G	gnf01.107.327_C
0.00417616	2.29e-05	-4.24541	rs13483849_C	gnf01.107.327_C
0.0059925	3.49e-05	-4.14941	CEL.X_71907333_T	gnf01.107.327_C
0.000184118	6.17e-07	-5.00368	CEL.X_72068607_G	gnf01.107.327_C
0.00256109	1.3e-05	-4.37195	gnfX.068.981_G	gnf01.107.327_C
0.00146199	6.81e-06	-4.5128	CEL.X_72627341_G	gnf01.107.327_C
0.0371117	0.000303056	-3.6197	CEL.X_72697823_C	gnf01.107.327_C
0.00780704	4.75e-05	-4.0776	CEL.X_72875547_C	gnf01.107.327_C
0.000643095	2.63e-06	-4.71242	CEL.X_72954447_T	gnf01.107.327_C
0.0370853	0.000302802	-3.61992	gnfX.070.167_C	gnf01.107.327_C
0.013135	8.74e-05	-3.9321	rs13483858_G	gnf01.107.327_C
0.00424082	2.33e-05	-4.24137	CEL.X_74073918_G	gnf01.107.327_C
0.0352411	0.000284453	-3.63618	CEL.X_74272691_G	gnf01.107.327_C
0.0315073	0.000248153	-3.67147	rs13483863_G	gnf01.107.327_C
0.0199874	0.000143582	-3.81005	CEL.X_75125049_T	gnf01.107.327_C
0.042911	0.000362474	-3.57277	CEL.X_77349091_G	gnf01.107.327_C
0.0365972	0.000297919	-3.62415	CEL.X_77937676_G	gnf01.107.327_C
0.0111801	7.23e-05	-3.97788	rs3696812_G	gnf01.107.327_C
0.0187367	0.000133003	-3.82908	rs13483894_G	gnf01.107.327_C
0.0188737	0.000134144	-3.82696	rs6182892_A	gnf01.107.327_C
0.0206844	0.000149574	-3.79984	rs13483898_G	gnf01.107.327_C
0.00366193	1.97e-05	-4.27962	rs3672400_G	gnf01.107.327_C
0.00066128	2.72e-06	-4.70572	rs3680829_T	gnf01.107.327_C
0.0323731	0.00025651	-3.66294	CEL.X_103972005_C	gnf01.107.327_C
0.0302436	0.000236152	-3.68421	rs13483947_A	gnf01.107.327_C
0.0106981	6.86e-05	-3.99027	gnfX.097.491_A	gnf01.107.327_C
0.0208111	0.000150668	-3.79802	rs13483954_A	gnf01.107.327_C
0.00538064	3.08e-05	-4.17839	rs6221690_A	gnf01.107.327_C
8.14e-05	2.38e-07	-5.1866	rs13483994_C	gnf01.107.327_C
0.000265172	9.43e-07	-4.92023	gnfX.111.315_C	gnf01.107.327_C
0.00133892	6.15e-06	-4.53454	CEL.X_121578417_G	gnf01.107.327_C
0.000870026	3.74e-06	-4.6398	CEL.X_121796581_G	gnf01.107.327_C
0.000262014	9.3e-07	-4.92299	rs13484004_A	gnf01.107.327_C
0.0302091	0.000235816	-3.68458	gnfX.113.872_T	gnf01.107.327_C
0.0309255	0.000242625	-3.67727	rs13484006_C	gnf01.107.327_C
0.0073732	4.44e-05	-4.09321	rs13484007_G	gnf01.107.327_C
0.00206814	1.02e-05	-4.42619	CEL.X_124532966_G	gnf01.107.327_C
0.00104155	4.6e-06	-4.59617	gnfX.114.823_G	gnf01.107.327_C
0.00697257	4.16e-05	-4.10845	rs3702256_G	gnf01.107.327_C
0.004511	2.51e-05	-4.22509	rs13484013_G	gnf01.107.327_C
0.00154837	7.28e-06	-4.49854	CEL.X_125736335_T	gnf01.107.327_C
0.00623245	3.65e-05	-4.13884	rs13484015_G	gnf01.107.327_C
0.000277002	9.92e-07	-4.91011	rs3697198_C	gnf01.107.327_C
0.0110936	7.16e-05	3.98013	rs13478836_G	rs6398681_A
0.0106758	6.85e-05	-3.99084	CEL.X_8334947_G	rs6398681_A
0.00726245	4.36e-05	-4.09737	CEL.X_8498891_G	rs6398681_A
0.0338018	0.000270442	-3.64927	rs13483716_T	rs6398681_A
0.00799036	4.88e-05	-4.07125	CEL.X_39961894_A	rs6398681_A
0.0218672	0.000159847	-3.78322	rs13483739_G	rs6398681_A
0.0256838	0.000193898	-3.73452	rs13483763_G	rs6398681_A
0.00859266	5.31e-05	-4.05134	rs13483788_A	rs6398681_A
0.00141164	6.54e-06	-4.52143	rs13483834_G	rs6398681_A
0.000791147	3.35e-06	-4.66275	CEL.X_68179178_G	rs6398681_A
0.00360657	1.94e-05	-4.28357	CEL.X_68306415_C	rs6398681_A
0.000374983	1.41e-06	-4.83966	CEL.X_68645226_G	rs6398681_A
0.00011531	3.58e-07	-5.10903	rs13483838_G	rs6398681_A
7.04e-06	1.35e-08	-5.70611	rs13483844_G	rs6398681_A
0.0145234	9.84e-05	-3.90329	CEL.X_71104123_G	rs6398681_A
0.0145041	9.82e-05	-3.90368	CEL.X_71438949_G	rs6398681_A
0.00462685	2.58e-05	-4.21841	rs13483849_C	rs6398681_A
0.00662461	3.92e-05	-4.12241	CEL.X_71907333_T	rs6398681_A
0.000206578	7.05e-07	-4.97761	CEL.X_72068607_G	rs6398681_A
0.00283171	1.46e-05	-4.34628	gnfX.068.981_G	rs6398681_A
0.00162989	7.72e-06	-4.48578	CEL.X_72627341_G	rs6398681_A
0.0407434	0.000339796	-3.58976	CEL.X_72697823_C	rs6398681_A
0.00866961	5.36e-05	-4.04889	CEL.X_72875547_C	rs6398681_A
0.000708274	2.95e-06	-4.68921	CEL.X_72954447_T	rs6398681_A
0.0406837	0.000339151	-3.59026	gnfX.070.167_C	rs6398681_A
0.014564	9.87e-05	-3.9025	rs13483858_G	rs6398681_A
0.00476287	2.67e-05	-4.21077	CEL.X_74073918_G	rs6398681_A
0.0387696	0.00031964	-3.60579	CEL.X_74272691_G	rs6398681_A
0.0344633	0.000276839	-3.64322	rs13483863_G	rs6398681_A
0.0216989	0.00015841	-3.78548	CEL.X_75125049_T	rs6398681_A
0.0403004	0.000335146	-3.59338	CEL.X_77937676_G	rs6398681_A
0.0124381	8.19e-05	-3.9477	rs3696812_G	rs6398681_A
0.0103444	6.6e-05	-3.99972	rs13483894_G	rs6398681_A
0.0104134	6.65e-05	-3.99784	rs6182892_A	rs6398681_A
0.0174163	0.000121961	-3.85053	rs13483898_G	rs6398681_A
0.0029832	1.55e-05	-4.33282	rs3672400_G	rs6398681_A
0.000730388	3.05e-06	-4.68182	rs3680829_T	rs6398681_A
0.0349404	0.000281511	-3.63888	CEL.X_103972005_C	rs6398681_A
0.0324839	0.000257595	-3.66185	rs13483947_A	rs6398681_A
0.0117563	7.67e-05	-3.96369	gnfX.097.491_A	rs6398681_A
0.00897711	5.59e-05	-4.03928	rs13483954_A	rs6398681_A
0.00286766	1.48e-05	-4.34301	rs6221690_A	rs6398681_A
9.07e-05	2.7e-07	-5.16263	rs13483994_C	rs6398681_A
0.00029308	1.06e-06	-4.89699	gnfX.111.315_C	rs6398681_A
0.00146957	6.85e-06	-4.51151	CEL.X_121578417_G	rs6398681_A
0.000962121	4.2e-06	-4.61536	CEL.X_121796581_G	rs6398681_A
0.000494596	1.95e-06	-4.77457	rs13484004_A	rs6398681_A
0.0333488	0.000265981	-3.65357	gnfX.113.872_T	rs6398681_A
0.0336328	0.000268787	-3.65086	rs13484006_C	rs6398681_A
0.00398466	2.17e-05	-4.25753	rs13484007_G	rs6398681_A
0.00108064	4.8e-06	-4.58716	CEL.X_124532966_G	rs6398681_A
0.000850496	3.64e-06	-4.64527	gnfX.114.823_G	rs6398681_A
0.00578789	3.35e-05	-4.15874	rs3702256_G	rs6398681_A
0.00370506	2e-05	-4.27652	rs13484013_G	rs6398681_A
0.000791447	3.35e-06	-4.66266	CEL.X_125736335_T	rs6398681_A
0.00331916	1.76e-05	-4.30519	rs13484015_G	rs6398681_A
0.000133656	4.25e-07	-5.07596	rs3697198_C	rs6398681_A
0.0178442	0.000125541	3.84338	rs13478836_G	rs13476039_A
0.0097926	6.19e-05	-4.01508	CEL.X_8334947_G	rs13476039_A
0.00426946	2.35e-05	-4.23955	CEL.X_8498891_G	rs13476039_A
0.0314543	0.000247638	-3.67201	rs13483716_T	rs13476039_A
0.00727611	4.37e-05	-4.09686	CEL.X_39961894_A	rs13476039_A
0.0138668	9.32e-05	-3.91654	rs13483739_G	rs13476039_A
0.01623	0.000112132	-3.87123	rs13483763_G	rs13476039_A
0.00803003	4.91e-05	-4.06989	rs13483788_A	rs13476039_A
0.0465327	0.000400616	-3.5463	rs13483825_A	rs13476039_A
0.0012677	5.77e-06	-4.548	rs13483834_G	rs13476039_A
0.0381106	0.000313053	-3.61123	CEL.X_67980997_C	rs13476039_A
0.000705209	2.93e-06	-4.69026	CEL.X_68179178_G	rs13476039_A
0.00323829	1.71e-05	-4.31159	CEL.X_68306415_C	rs13476039_A
0.000334954	1.24e-06	-4.86596	CEL.X_68645226_G	rs13476039_A
0.000102488	3.12e-07	-5.13536	rs13483838_G	rs13476039_A
6.32e-06	1.19e-08	-5.728	rs13483844_G	rs13476039_A
0.0132731	8.85e-05	-3.9291	CEL.X_71104123_G	rs13476039_A
0.0132467	8.83e-05	-3.92967	CEL.X_71438949_G	rs13476039_A
0.00417616	2.29e-05	-4.24541	rs13483849_C	rs13476039_A
0.0059925	3.49e-05	-4.14941	CEL.X_71907333_T	rs13476039_A
0.000184118	6.17e-07	-5.00368	CEL.X_72068607_G	rs13476039_A
0.00256109	1.3e-05	-4.37195	gnfX.068.981_G	rs13476039_A
0.00146199	6.81e-06	-4.5128	CEL.X_72627341_G	rs13476039_A
0.0371117	0.000303056	-3.6197	CEL.X_72697823_C	rs13476039_A
0.00780704	4.75e-05	-4.0776	CEL.X_72875547_C	rs13476039_A
0.000643095	2.63e-06	-4.71242	CEL.X_72954447_T	rs13476039_A
0.0370853	0.000302802	-3.61992	gnfX.070.167_C	rs13476039_A
0.013135	8.74e-05	-3.9321	rs13483858_G	rs13476039_A
0.00424082	2.33e-05	-4.24137	CEL.X_74073918_G	rs13476039_A
0.0352411	0.000284453	-3.63618	CEL.X_74272691_G	rs13476039_A
0.0315073	0.000248153	-3.67147	rs13483863_G	rs13476039_A
0.0199874	0.000143582	-3.81005	CEL.X_75125049_T	rs13476039_A
0.042911	0.000362474	-3.57277	CEL.X_77349091_G	rs13476039_A
0.0365972	0.000297919	-3.62415	CEL.X_77937676_G	rs13476039_A
0.0111801	7.23e-05	-3.97788	rs3696812_G	rs13476039_A
0.0187367	0.000133003	-3.82908	rs13483894_G	rs13476039_A
0.0188737	0.000134144	-3.82696	rs6182892_A	rs13476039_A
0.0206844	0.000149574	-3.79984	rs13483898_G	rs13476039_A
0.00366193	1.97e-05	-4.27962	rs3672400_G	rs13476039_A
0.00066128	2.72e-06	-4.70572	rs3680829_T	rs13476039_A
0.0323731	0.00025651	-3.66294	CEL.X_103972005_C	rs13476039_A
0.0302436	0.000236152	-3.68421	rs13483947_A	rs13476039_A
0.0106981	6.86e-05	-3.99027	gnfX.097.491_A	rs13476039_A
0.0208111	0.000150668	-3.79802	rs13483954_A	rs13476039_A
0.00538064	3.08e-05	-4.17839	rs6221690_A	rs13476039_A
8.14e-05	2.38e-07	-5.1866	rs13483994_C	rs13476039_A
0.000265172	9.43e-07	-4.92023	gnfX.111.315_C	rs13476039_A
0.00133892	6.15e-06	-4.53454	CEL.X_121578417_G	rs13476039_A
0.000870026	3.74e-06	-4.6398	CEL.X_121796581_G	rs13476039_A
0.000262014	9.3e-07	-4.92299	rs13484004_A	rs13476039_A
0.0302091	0.000235816	-3.68458	gnfX.113.872_T	rs13476039_A
0.0309255	0.000242625	-3.67727	rs13484006_C	rs13476039_A
0.0073732	4.44e-05	-4.09321	rs13484007_G	rs13476039_A
0.00206814	1.02e-05	-4.42619	CEL.X_124532966_G	rs13476039_A
0.00104155	4.6e-06	-4.59617	gnfX.114.823_G	rs13476039_A
0.00697257	4.16e-05	-4.10845	rs3702256_G	rs13476039_A
0.004511	2.51e-05	-4.22509	rs13484013_G	rs13476039_A
0.00154837	7.28e-06	-4.49854	CEL.X_125736335_T	rs13476039_A
0.00623245	3.65e-05	-4.13884	rs13484015_G	rs13476039_A
0.000277002	9.92e-07	-4.91011	rs3697198_C	rs13476039_A
0.0235422	0.000174609	3.76101	rs13478836_G	rs13476040_A
0.0124484	8.2e-05	-3.94745	CEL.X_8334947_G	rs13476040_A
0.00546702	3.13e-05	-4.1741	CEL.X_8498891_G	rs13476040_A
0.0388076	0.000320044	-3.60546	rs13483716_T	rs13476040_A
0.00916643	5.72e-05	-4.03346	CEL.X_39961894_A	rs13476040_A
0.0173163	0.000121122	-3.85223	rs13483739_G	rs13476040_A
0.0204833	0.000147851	-3.80274	rs13483763_G	rs13476040_A
0.0096556	6.08e-05	-4.01902	rs13483788_A	rs13476040_A
0.0319852	0.000252746	-3.66675	rs6317266_A	rs13476040_A
0.00165994	7.89e-06	-4.48122	rs13483834_G	rs13476040_A
0.0478639	0.000414866	-3.53702	CEL.X_67980997_C	rs13476040_A
0.000939258	4.08e-06	-4.62122	CEL.X_68179178_G	rs13476040_A
0.0020845	1.03e-05	-4.4242	CEL.X_68306415_C	rs13476040_A
0.000444531	1.72e-06	-4.79978	CEL.X_68645226_G	rs13476040_A
0.000141855	4.56e-07	-5.06264	rs13483838_G	rs13476040_A
8.59e-06	1.7e-08	-5.66548	rs13483844_G	rs13476040_A
0.0168063	0.000116889	-3.86101	CEL.X_71104123_G	rs13476040_A
0.0168479	0.000117237	-3.86028	CEL.X_71438949_G	rs13476040_A
0.00541274	3.1e-05	-4.17678	rs13483849_C	rs13476040_A
0.0076393	4.63e-05	-4.08353	CEL.X_71907333_T	rs13476040_A
0.0002474	8.69e-07	-4.93632	CEL.X_72068607_G	rs13476040_A
0.00333441	1.77e-05	-4.30398	gnfX.068.981_G	rs13476040_A
0.00193786	9.43e-06	-4.4425	CEL.X_72627341_G	rs13476040_A
0.0465327	0.000400608	-3.54631	CEL.X_72697823_C	rs13476040_A
0.0102285	6.51e-05	-4.00288	CEL.X_72875547_C	rs13476040_A
0.000851358	3.65e-06	-4.64503	CEL.X_72954447_T	rs13476040_A
0.0463387	0.000398557	-3.54767	gnfX.070.167_C	rs13476040_A
0.00915742	5.72e-05	-4.03372	rs13483858_G	rs13476040_A
0.00561388	3.23e-05	-4.16692	CEL.X_74073918_G	rs13476040_A
0.0254647	0.000191948	-3.73708	CEL.X_74272691_G	rs13476040_A
0.0227597	0.000167658	-3.77124	rs13483863_G	rs13476040_A
0.0252867	0.00019034	-3.73921	CEL.X_75125049_T	rs13476040_A
0.0468474	0.000403952	-3.5441	CEL.X_77937676_G	rs13476040_A
0.0148478	0.000100959	-3.89695	rs3696812_G	rs13476040_A
0.0231339	0.000170981	-3.7663	rs13483894_G	rs13476040_A
0.0232831	0.000172301	-3.76436	rs6182892_A	rs13476040_A
0.0251977	0.000189528	-3.74029	rs13483898_G	rs13476040_A
0.0046794	2.62e-05	-4.21543	rs3672400_G	rs13476040_A
0.000384229	1.45e-06	-4.83391	rs3680829_T	rs13476040_A
0.0393397	0.000325434	-3.60109	CEL.X_103972005_C	rs13476040_A
0.0367165	0.000299099	-3.62312	rs13483947_A	rs13476040_A
0.0135442	9.06e-05	-3.92328	gnfX.097.491_A	rs13476040_A
0.0253064	0.000190512	-3.73898	rs13483954_A	rs13476040_A
0.00692014	4.12e-05	-4.1105	rs6221690_A	rs13476040_A
0.000106514	3.26e-07	-5.12669	rs13483994_C	rs13476040_A
0.000343907	1.28e-06	-4.85977	gnfX.111.315_C	rs13476040_A
0.00169512	8.08e-06	-4.47601	CEL.X_121578417_G	rs13476040_A
0.0011175	4.99e-06	-4.57901	CEL.X_121796581_G	rs13476040_A
0.000341208	1.27e-06	-4.86159	rs13484004_A	rs13476040_A
0.0362195	0.000294158	-3.62746	gnfX.113.872_T	rs13476040_A
0.036811	0.000300051	-3.62229	rs13484006_C	rs13476040_A
0.00946317	5.94e-05	-4.02458	rs13484007_G	rs13476040_A
0.00230023	1.15e-05	-4.39935	CEL.X_124532966_G	rs13476040_A
0.00115046	5.16e-06	-4.57183	gnfX.114.823_G	rs13476040_A
0.00894275	5.56e-05	-4.04033	rs3702256_G	rs13476040_A
0.00495243	2.79e-05	-4.20052	rs13484013_G	rs13476040_A
0.0020227	9.91e-06	-4.43179	CEL.X_125736335_T	rs13476040_A
0.00785433	4.78e-05	-4.07595	rs13484015_G	rs13476040_A
0.000364892	1.37e-06	-4.84605	rs3697198_C	rs13476040_A
0.0178442	0.000125541	3.84338	rs13478836_G	rs3689841_T
0.0097926	6.19e-05	-4.01508	CEL.X_8334947_G	rs3689841_T
0.00426946	2.35e-05	-4.23955	CEL.X_8498891_G	rs3689841_T
0.0314543	0.000247638	-3.67201	rs13483716_T	rs3689841_T
0.00727611	4.37e-05	-4.09686	CEL.X_39961894_A	rs3689841_T
0.0138668	9.32e-05	-3.91654	rs13483739_G	rs3689841_T
0.01623	0.000112132	-3.87123	rs13483763_G	rs3689841_T
0.00803003	4.91e-05	-4.06989	rs13483788_A	rs3689841_T
0.0465327	0.000400616	-3.5463	rs13483825_A	rs3689841_T
0.0012677	5.77e-06	-4.548	rs13483834_G	rs3689841_T
0.0381106	0.000313053	-3.61123	CEL.X_67980997_C	rs3689841_T
0.000705209	2.93e-06	-4.69026	CEL.X_68179178_G	rs3689841_T
0.00323829	1.71e-05	-4.31159	CEL.X_68306415_C	rs3689841_T
0.000334954	1.24e-06	-4.86596	CEL.X_68645226_G	rs3689841_T
0.000102488	3.12e-07	-5.13536	rs13483838_G	rs3689841_T
6.32e-06	1.19e-08	-5.728	rs13483844_G	rs3689841_T
0.0132731	8.85e-05	-3.9291	CEL.X_71104123_G	rs3689841_T
0.0132467	8.83e-05	-3.92967	CEL.X_71438949_G	rs3689841_T
0.00417616	2.29e-05	-4.24541	rs13483849_C	rs3689841_T
0.0059925	3.49e-05	-4.14941	CEL.X_71907333_T	rs3689841_T
0.000184118	6.17e-07	-5.00368	CEL.X_72068607_G	rs3689841_T
0.00256109	1.3e-05	-4.37195	gnfX.068.981_G	rs3689841_T
0.00146199	6.81e-06	-4.5128	CEL.X_72627341_G	rs3689841_T
0.0371117	0.000303056	-3.6197	CEL.X_72697823_C	rs3689841_T
0.00780704	4.75e-05	-4.0776	CEL.X_72875547_C	rs3689841_T
0.000643095	2.63e-06	-4.71242	CEL.X_72954447_T	rs3689841_T
0.0370853	0.000302802	-3.61992	gnfX.070.167_C	rs3689841_T
0.013135	8.74e-05	-3.9321	rs13483858_G	rs3689841_T
0.00424082	2.33e-05	-4.24137	CEL.X_74073918_G	rs3689841_T
