## Supplementary material for "Computational framework for statistical epistasis supports XOR penetrance function in a living system": Loci counts and enrichment (part 2 of 3)

### Sheet: 2-way XOR Pairs (continued)
adj_pval	pval	ttest	snp2_name	snp1_name
0.0352411	0.000284453	-3.63618	CEL.X_74272691_G	rs3689841_T
0.0315073	0.000248153	-3.67147	rs13483863_G	rs3689841_T
0.0199874	0.000143582	-3.81005	CEL.X_75125049_T	rs3689841_T
0.042911	0.000362474	-3.57277	CEL.X_77349091_G	rs3689841_T
0.0365972	0.000297919	-3.62415	CEL.X_77937676_G	rs3689841_T
0.0111801	7.23e-05	-3.97788	rs3696812_G	rs3689841_T
0.0187367	0.000133003	-3.82908	rs13483894_G	rs3689841_T
0.0188737	0.000134144	-3.82696	rs6182892_A	rs3689841_T
0.0206844	0.000149574	-3.79984	rs13483898_G	rs3689841_T
0.00366193	1.97e-05	-4.27962	rs3672400_G	rs3689841_T
0.00066128	2.72e-06	-4.70572	rs3680829_T	rs3689841_T
0.0323731	0.00025651	-3.66294	CEL.X_103972005_C	rs3689841_T
0.0302436	0.000236152	-3.68421	rs13483947_A	rs3689841_T
0.0106981	6.86e-05	-3.99027	gnfX.097.491_A	rs3689841_T
0.0208111	0.000150668	-3.79802	rs13483954_A	rs3689841_T
0.00538064	3.08e-05	-4.17839	rs6221690_A	rs3689841_T
8.14e-05	2.38e-07	-5.1866	rs13483994_C	rs3689841_T
0.000265172	9.43e-07	-4.92023	gnfX.111.315_C	rs3689841_T
0.00133892	6.15e-06	-4.53454	CEL.X_121578417_G	rs3689841_T
0.000870026	3.74e-06	-4.6398	CEL.X_121796581_G	rs3689841_T
0.000262014	9.3e-07	-4.92299	rs13484004_A	rs3689841_T
0.0302091	0.000235816	-3.68458	gnfX.113.872_T	rs3689841_T
0.0309255	0.000242625	-3.67727	rs13484006_C	rs3689841_T
0.0073732	4.44e-05	-4.09321	rs13484007_G	rs3689841_T
0.00206814	1.02e-05	-4.42619	CEL.X_124532966_G	rs3689841_T
0.00104155	4.6e-06	-4.59617	gnfX.114.823_G	rs3689841_T
0.00697257	4.16e-05	-4.10845	rs3702256_G	rs3689841_T
0.004511	2.51e-05	-4.22509	rs13484013_G	rs3689841_T
0.00154837	7.28e-06	-4.49854	CEL.X_125736335_T	rs3689841_T
0.00623245	3.65e-05	-4.13884	rs13484015_G	rs3689841_T
0.000277002	9.92e-07	-4.91011	rs3697198_C	rs3689841_T
0.0185319	0.000131289	3.8323	rs13478836_G	rs13476042_A
0.0105469	6.75e-05	-3.99428	CEL.X_8334947_G	rs13476042_A
0.00459879	2.56e-05	-4.22001	CEL.X_8498891_G	rs13476042_A
0.0335939	0.000268408	-3.65122	rs13483716_T	rs13476042_A
0.0078156	4.75e-05	-4.07731	CEL.X_39961894_A	rs13476042_A
0.0148352	0.000100859	-3.89719	rs13483739_G	rs13476042_A
0.0172732	0.000120768	-3.85296	rs13483763_G	rs13476042_A
0.00782225	4.76e-05	-4.07708	rs13483788_A	rs13476042_A
0.0499208	0.000436922	-3.52322	rs6317266_A	rs13476042_A
0.0493709	0.000431015	-3.52685	rs13483825_A	rs13476042_A
0.00122689	5.56e-06	-4.55604	rs13483834_G	rs13476042_A
0.0368669	0.000300641	-3.62178	CEL.X_67980997_C	rs13476042_A
0.00068651	2.84e-06	-4.69675	CEL.X_68179178_G	rs13476042_A
0.00315774	1.66e-05	-4.3181	CEL.X_68306415_C	rs13476042_A
0.000324516	1.19e-06	-4.87334	CEL.X_68645226_G	rs13476042_A
9.89e-05	2.99e-07	-5.14322	rs13483838_G	rs13476042_A
6.06e-06	1.13e-08	-5.73662	rs13483844_G	rs13476042_A
0.0128993	8.55e-05	-3.93725	CEL.X_71104123_G	rs13476042_A
0.0128804	8.54e-05	-3.93767	CEL.X_71438949_G	rs13476042_A
0.00407629	2.23e-05	-4.25167	rs13483849_C	rs13476042_A
0.00584472	3.39e-05	-4.1561	CEL.X_71907333_T	rs13476042_A
0.000177741	5.92e-07	-5.01173	CEL.X_72068607_G	rs13476042_A
0.00247951	1.25e-05	-4.38028	gnfX.068.981_G	rs13476042_A
0.00141197	6.54e-06	-4.52137	CEL.X_72627341_G	rs13476042_A
0.0359655	0.000291636	-3.6297	CEL.X_72697823_C	rs13476042_A
0.00756602	4.58e-05	-4.08614	CEL.X_72875547_C	rs13476042_A
0.000618865	2.52e-06	-4.72148	CEL.X_72954447_T	rs13476042_A
0.0358872	0.000290848	-3.6304	gnfX.070.167_C	rs13476042_A
0.012691	8.39e-05	-3.94191	rs13483858_G	rs13476042_A
0.00410678	2.25e-05	-4.24974	CEL.X_74073918_G	rs13476042_A
0.0342585	0.000274868	-3.64507	CEL.X_74272691_G	rs13476042_A
0.0305126	0.000238681	-3.68148	rs13483863_G	rs13476042_A
0.0193655	0.000138322	-3.81934	CEL.X_75125049_T	rs13476042_A
0.0415646	0.000348267	-3.58329	CEL.X_77349091_G	rs13476042_A
0.0354158	0.000286165	-3.63462	CEL.X_77937676_G	rs13476042_A
0.0107954	6.94e-05	-3.98776	rs3696812_G	rs13476042_A
0.0182105	0.000128616	-3.83739	rs13483894_G	rs13476042_A
0.0183407	0.000129704	-3.83531	rs6182892_A	rs13476042_A
0.0201047	0.000144589	-3.8083	rs13483898_G	rs13476042_A
0.00353167	1.89e-05	-4.28904	rs3672400_G	rs13476042_A
0.000637717	2.61e-06	-4.71441	rs3680829_T	rs13476042_A
0.0315179	0.00024825	-3.67137	CEL.X_103972005_C	rs13476042_A
0.0294551	0.000228757	-3.69237	rs13483947_A	rs13476042_A
0.0103665	6.61e-05	-3.99912	gnfX.097.491_A	rs13476042_A
0.0202578	0.000145893	-3.80607	rs13483954_A	rs13476042_A
0.00520906	2.96e-05	-4.18705	rs6221690_A	rs13476042_A
7.84e-05	2.28e-07	-5.19474	rs13483994_C	rs13476042_A
0.000255684	9.04e-07	-4.92861	gnfX.111.315_C	rs13476042_A
0.00129447	5.92e-06	-4.54284	CEL.X_121578417_G	rs13476042_A
0.000841092	3.59e-06	-4.64794	CEL.X_121796581_G	rs13476042_A
0.000250516	8.82e-07	-4.93336	rs13484004_A	rs13476042_A
0.0292066	0.000226448	-3.69497	gnfX.113.872_T	rs13476042_A
0.0299111	0.000233022	-3.68764	rs13484006_C	rs13476042_A
0.00707987	4.23e-05	-4.10436	rs13484007_G	rs13476042_A
0.00198228	9.68e-06	-4.43679	CEL.X_124532966_G	rs13476042_A
0.00100136	4.4e-06	-4.6057	gnfX.114.823_G	rs13476042_A
0.00672152	3.99e-05	-4.11848	rs3702256_G	rs13476042_A
0.00434965	2.4e-05	-4.2347	rs13484013_G	rs13476042_A
0.00148511	6.94e-06	-4.50887	CEL.X_125736335_T	rs13476042_A
0.00601446	3.5e-05	-4.1484	rs13484015_G	rs13476042_A
0.000264684	9.41e-07	-4.92067	rs3697198_C	rs13476042_A
0.0453761	0.000388315	-3.55457	mCV23672419_C	rs13476044_G
0.0239795	0.000178482	-3.75548	CEL.4_95976899_C	rs3663003_C
0.0295606	0.000229755	-3.69126	rs3710865_G	rs3663003_C
0.0311319	0.000244597	-3.67519	mCV23672419_C	rs3685665_C
0.040503	0.000337271	3.59172	rs3713675_A	rs13476045_A
0.040503	0.000337271	3.59172	rs6406454_A	rs13476045_A
0.0423109	0.000356164	3.57739	rs3711756_A	rs13476045_A
0.0439223	0.000373042	3.56518	rs13483786_C	rs13476045_A
0.0462128	0.000397242	3.54855	rs13483788_A	rs13476045_A
0.0198302	0.000142248	3.81237	rs6317266_A	rs13476045_A
0.0463354	0.000398521	3.54769	gnfX.049.915_T	rs13476045_A
0.0185964	0.00013182	3.83129	CEL.X_58276862_A	rs13476045_A
0.0299191	0.000233097	3.68756	CEL.X_58447083_A	rs13476045_A
0.014214	9.59e-05	3.90946	CEL.X_58802359_C	rs13476045_A
0.0462786	0.000397914	3.5481	CEL.X_59174140_A	rs13476045_A
0.0118274	7.72e-05	3.96197	CEL.X_59515625_C	rs13476045_A
0.0363716	0.00029567	3.62612	rs13483797_A	rs13476045_A
0.00864261	5.34e-05	4.04973	rs13483808_A	rs13476045_A
0.031905	0.000251978	3.66753	mCV22558129_G	rs3685919_G
0.0318888	0.00025183	3.66768	rs13480394_A	rs3685919_G
0.0461258	0.000396291	3.54918	rs3711089_A	rs3685919_G
0.0345363	0.00027754	-3.64256	rs3693538_T	rs3685919_G
0.0391055	0.000323067	-3.603	rs13483844_G	rs3685919_G
0.0301609	0.000235371	-3.68506	CEL.X_72954447_T	rs3685919_G
0.013749	9.22e-05	-3.91895	rs13483862_G	rs3685919_G
0.0155065	0.000106255	-3.88444	rs13483898_G	rs3685919_G
0.017297	0.000120966	-3.85255	rs3672400_G	rs3685919_G
0.0215295	0.000156913	-3.78786	rs13483899_C	rs3685919_G
0.035552	0.000287522	-3.63339	rs13483900_G	rs3685919_G
0.0313195	0.000246367	-3.67333	CEL.X_91053089_G	rs3685919_G
0.0447973	0.000382206	-3.55877	rs4232594_G	rs3685919_G
0.00859139	5.31e-05	-4.05137	gnfX.113.872_T	rs3685919_G
0.0172855	0.000120869	-3.85275	rs3674751_A	rs6382744_A
0.000104202	3.18e-07	-5.13161	rs13482163_G	rs6382744_A
0.000285315	1.03e-06	-4.90325	gnf14.040.022_A	rs6382744_A
0.00441057	2.44e-05	4.23099	gnf14.070.033_G	rs6382744_A
0.00559723	3.22e-05	4.16776	rs6404640_G	rs6382744_A
0.0053802	3.08e-05	4.17842	rs13459144_G	rs6382744_A
0.00996384	6.31e-05	4.01023	rs6298191_G	rs6382744_A
0.0139726	9.4e-05	3.91436	rs6282965_A	rs6382744_A
0.0240732	0.000179338	3.75427	rs6209200_T	rs6382744_A
0.0485634	0.00042243	3.53221	rs3662979_G	rs6382744_A
0.0132186	8.8e-05	-3.93029	rs13483712_G	rs6382744_A
0.00221312	1.1e-05	-4.40912	CEL.X_8004370_G	rs6382744_A
0.00460243	2.57e-05	-4.2198	CEL.X_8185552_G	rs6382744_A
0.00437981	2.42e-05	-4.23288	CEL.X_8334947_G	rs6382744_A
3.22e-05	8.04e-08	-5.38839	CEL.X_8498891_G	rs6382744_A
0.000901891	3.9e-06	-4.63106	rs13483716_T	rs6382744_A
0.000731731	3.06e-06	-4.68139	CEL.X_9031623_A	rs6382744_A
0.0264767	0.00020117	-3.72517	rs13483763_G	rs6382744_A
0.0400367	0.000332477	-3.59548	rs13483834_G	rs6382744_A
0.0164424	0.000113856	-3.86748	CEL.X_68179178_G	rs6382744_A
0.0109925	7.08e-05	-3.98269	CEL.X_68306415_C	rs6382744_A
0.0162012	0.000111901	-3.87174	rs13483838_G	rs6382744_A
0.000244561	8.58e-07	-4.93895	rs13483844_G	rs6382744_A
0.0370007	0.000301947	-3.62065	CEL.X_71104123_G	rs6382744_A
0.0223302	0.000163889	-3.77695	rs13483849_C	rs6382744_A
0.000381238	1.44e-06	-4.83575	gnfX.068.981_G	rs6382744_A
0.0203746	0.000146893	-3.80436	CEL.X_72627341_G	rs6382744_A
0.0180858	0.000127586	-3.83938	CEL.X_72954447_T	rs6382744_A
0.049796	0.000435595	-3.52403	rs6182892_A	rs6382744_A
0.0363146	0.000295098	-3.62663	rs13483899_C	rs6382744_A
0.027626	0.000211779	-3.71208	gnfX.084.157_A	rs6382744_A
0.0366927	0.000298864	-3.62333	gnfX.088.335_G	rs6382744_A
0.0196995	0.000141138	-3.81432	CEL.X_108186660_G	rs6382744_A
0.0423536	0.000356615	-3.57706	rs6387944_G	rs6382744_A
0.00113069	5.06e-06	-4.57613	rs6221690_A	rs6382744_A
6.41e-06	1.21e-08	-5.72527	rs13483994_C	rs6382744_A
5.64e-07	6.83e-10	-6.20335	gnfX.111.315_C	rs6382744_A
8.18e-05	2.4e-07	-5.18551	CEL.X_121578417_G	rs6382744_A
3.64e-05	9.31e-08	-5.36164	CEL.X_121796581_G	rs6382744_A
0.017651	0.000123912	-3.84661	rs13483997_T	rs6382744_A
0.0106287	6.81e-05	-3.99209	rs13484003_G	rs6382744_A
0.00309667	1.62e-05	-4.32316	rs13484004_A	rs6382744_A
5.75e-05	1.59e-07	-5.26287	gnfX.113.872_T	rs6382744_A
0.000188117	6.33e-07	-4.99879	rs13484006_C	rs6382744_A
3.41e-05	8.62e-08	-5.37567	rs13484007_G	rs6382744_A
3.76e-08	2.86e-11	-6.69543	CEL.X_124532966_G	rs6382744_A
2.11e-07	2.15e-10	-6.38659	gnfX.114.823_G	rs6382744_A
5.52e-06	1.01e-08	-5.75562	rs3702256_G	rs6382744_A
3.88e-07	4.41e-10	-6.27347	rs13484013_G	rs6382744_A
2.39e-07	2.49e-10	-6.36356	CEL.X_125736335_T	rs6382744_A
2.45e-07	2.57e-10	-6.35875	rs13484015_G	rs6382744_A
2.75e-07	2.94e-10	-6.33771	rs3697198_C	rs6382744_A
0.00367108	1.98e-05	-4.27895	rs13484113_G	rs6382744_A
0.019808	0.000142058	-3.81271	gnf01.149.342_G	rs13476049_G
0.0185916	0.000131781	-3.83137	rs13476177_G	rs13476049_G
0.0393021	0.000325067	-3.60138	CEL.3_58756788_A	rs13476049_G
0.0272752	0.000208503	-3.71606	CEL.3_59198871_A	rs13476049_G
0.0399369	0.000331436	-3.5963	rs3710865_G	rs13476049_G
0.042093	0.000353815	-3.57913	gnf10.031.826_C	rs13476049_G
0.0432667	0.000366202	-3.57007	rs13481828_G	rs13476049_G
0.0276136	0.000211663	-3.71222	gnf13.056.787_G	rs13476049_G
0.021362	0.000155452	-3.7902	rs13482854_G	rs13476049_G
0.0293087	0.000227382	-3.69392	rs3023673_G	rs13476049_G
0.0293558	0.00022783	3.69341	mCV22558129_G	rs6319405_G
0.0293196	0.000227486	3.6938	rs13480394_A	rs6319405_G
0.0425433	0.000358625	3.57558	rs3711089_A	rs6319405_G
0.0438728	0.000372535	-3.56554	rs3693538_T	rs6319405_G
0.0499748	0.000437528	-3.52285	rs13483844_G	rs6319405_G
0.0384238	0.000316198	-3.60862	CEL.X_72954447_T	rs6319405_G
0.0179328	0.000126305	-3.84188	rs13483862_G	rs6319405_G
0.0198505	0.000142427	-3.81206	rs13483898_G	rs6319405_G
0.0153637	0.000105124	-3.88706	rs3672400_G	rs6319405_G
0.0273589	0.0002093	-3.71508	rs13483899_C	rs6319405_G
0.0317424	0.000250401	-3.66915	rs13483900_G	rs6319405_G
0.0395849	0.000327874	-3.59913	CEL.X_91053089_G	rs6319405_G
0.0092281	5.77e-05	-4.03156	gnfX.113.872_T	rs6319405_G
0.0361622	0.000293598	-3.62795	gnf01.149.342_G	rs13476050_T
0.0342454	0.000274738	-3.64519	rs13476177_G	rs13476050_T
0.0482396	0.000418924	-3.53443	CEL.3_59198871_A	rs13476050_T
0.024801	0.000185871	-3.74523	rs3710865_G	rs13476050_T
0.00933368	5.85e-05	-4.02841	rs13482854_G	rs13476050_T
0.0131153	8.72e-05	-3.93253	rs3023673_G	rs13476050_T
0.0369056	0.00030103	-3.62145	rs3688250_G	rs13476050_T
0.0394829	0.000326854	-3.59995	gnf17.005.541_G	rs13476050_T
0.0293558	0.00022783	3.69341	mCV22558129_G	rs3710646_C
0.0293196	0.000227486	3.6938	rs13480394_A	rs3710646_C
0.0425433	0.000358625	3.57558	rs3711089_A	rs3710646_C
0.0438728	0.000372535	-3.56554	rs3693538_T	rs3710646_C
0.0499748	0.000437528	-3.52285	rs13483844_G	rs3710646_C
0.0384238	0.000316198	-3.60862	CEL.X_72954447_T	rs3710646_C
0.0179328	0.000126305	-3.84188	rs13483862_G	rs3710646_C
0.0198505	0.000142427	-3.81206	rs13483898_G	rs3710646_C
0.0153637	0.000105124	-3.88706	rs3672400_G	rs3710646_C
0.0273589	0.0002093	-3.71508	rs13483899_C	rs3710646_C
0.0317424	0.000250401	-3.66915	rs13483900_G	rs3710646_C
0.0395849	0.000327874	-3.59913	CEL.X_91053089_G	rs3710646_C
0.0092281	5.77e-05	-4.03156	gnfX.113.872_T	rs3710646_C
0.0204089	0.000147198	-3.80384	gnf01.149.342_G	rs3722486_G
0.0191927	0.000136866	-3.82197	rs13476177_G	rs3722486_G
0.046031	0.000395276	-3.54986	CEL.3_58756788_A	rs3722486_G
0.0322037	0.000254856	-3.66461	CEL.3_59198871_A	rs3722486_G
0.0439498	0.000373319	-3.56499	rs3710865_G	rs3722486_G
0.0444476	0.000378513	-3.56134	gnf10.031.826_C	rs3722486_G
0.0455066	0.000389682	-3.55364	rs13481828_G	rs3722486_G
0.029176	0.000226165	-3.69529	gnf13.056.787_G	rs3722486_G
0.0166013	0.00011518	-3.86463	rs13482854_G	rs3722486_G
0.0229373	0.000169226	-3.7689	rs3023673_G	rs3722486_G
0.0218098	0.000159358	-3.78399	gnf01.149.342_G	rs13476051_G
0.0205309	0.000148269	-3.80203	rs13476177_G	rs13476051_G
0.0433611	0.000367197	-3.56935	CEL.3_58756788_A	rs13476051_G
0.0302343	0.000236059	-3.68432	CEL.3_59198871_A	rs13476051_G
0.0408869	0.000341281	-3.58862	rs3710865_G	rs13476051_G
0.0421552	0.000354494	-3.57863	gnf10.031.826_C	rs13476051_G
0.0483972	0.000420626	-3.53335	rs13481828_G	rs13476051_G
0.0311361	0.000244633	-3.67515	gnf13.056.787_G	rs13476051_G
0.0177581	0.000124817	-3.84481	rs13482854_G	rs13476051_G
0.0245095	0.000183225	-3.74885	rs3023673_G	rs13476051_G
0.0167861	0.000116718	-3.86137	gnf01.149.342_G	rs3693142_G
0.0157741	0.000108425	-3.87948	rs13476177_G	rs3693142_G
0.0377322	0.000309234	-3.61443	CEL.3_58756788_A	rs3693142_G
0.0261194	0.000197848	-3.7294	CEL.3_59198871_A	rs3693142_G
0.0493936	0.000431262	-3.5267	rs3710865_G	rs3693142_G
0.0421621	0.000354572	-3.57857	rs13481828_G	rs3693142_G
0.0269224	0.000205296	-3.72	gnf13.056.787_G	rs3693142_G
0.0255426	0.00019264	-3.73617	rs13482854_G	rs3693142_G
0.0349091	0.000281204	-3.63916	rs3023673_G	rs3693142_G
0.0172855	0.000120869	-3.85275	rs3674751_A	CEL.1_111340582_G
0.000104202	3.18e-07	-5.13161	rs13482163_G	CEL.1_111340582_G
0.000285315	1.03e-06	-4.90325	gnf14.040.022_A	CEL.1_111340582_G
0.00441057	2.44e-05	4.23099	gnf14.070.033_G	CEL.1_111340582_G
0.00559723	3.22e-05	4.16776	rs6404640_G	CEL.1_111340582_G
0.0053802	3.08e-05	4.17842	rs13459144_G	CEL.1_111340582_G
0.00996384	6.31e-05	4.01023	rs6298191_G	CEL.1_111340582_G
0.0139726	9.4e-05	3.91436	rs6282965_A	CEL.1_111340582_G
0.0240732	0.000179338	3.75427	rs6209200_T	CEL.1_111340582_G
0.0485634	0.00042243	3.53221	rs3662979_G	CEL.1_111340582_G
0.0132186	8.8e-05	-3.93029	rs13483712_G	CEL.1_111340582_G
0.00221312	1.1e-05	-4.40912	CEL.X_8004370_G	CEL.1_111340582_G
0.00460243	2.57e-05	-4.2198	CEL.X_8185552_G	CEL.1_111340582_G
0.00437981	2.42e-05	-4.23288	CEL.X_8334947_G	CEL.1_111340582_G
3.22e-05	8.04e-08	-5.38839	CEL.X_8498891_G	CEL.1_111340582_G
0.000901891	3.9e-06	-4.63106	rs13483716_T	CEL.1_111340582_G
0.000731731	3.06e-06	-4.68139	CEL.X_9031623_A	CEL.1_111340582_G
0.0264767	0.00020117	-3.72517	rs13483763_G	CEL.1_111340582_G
0.0400367	0.000332477	-3.59548	rs13483834_G	CEL.1_111340582_G
0.0164424	0.000113856	-3.86748	CEL.X_68179178_G	CEL.1_111340582_G
0.0109925	7.08e-05	-3.98269	CEL.X_68306415_C	CEL.1_111340582_G
0.0162012	0.000111901	-3.87174	rs13483838_G	CEL.1_111340582_G
0.000244561	8.58e-07	-4.93895	rs13483844_G	CEL.1_111340582_G
0.0370007	0.000301947	-3.62065	CEL.X_71104123_G	CEL.1_111340582_G
0.0223302	0.000163889	-3.77695	rs13483849_C	CEL.1_111340582_G
0.000381238	1.44e-06	-4.83575	gnfX.068.981_G	CEL.1_111340582_G
0.0203746	0.000146893	-3.80436	CEL.X_72627341_G	CEL.1_111340582_G
0.0180858	0.000127586	-3.83938	CEL.X_72954447_T	CEL.1_111340582_G
0.049796	0.000435595	-3.52403	rs6182892_A	CEL.1_111340582_G
0.0363146	0.000295098	-3.62663	rs13483899_C	CEL.1_111340582_G
0.027626	0.000211779	-3.71208	gnfX.084.157_A	CEL.1_111340582_G
0.0366927	0.000298864	-3.62333	gnfX.088.335_G	CEL.1_111340582_G
0.0196995	0.000141138	-3.81432	CEL.X_108186660_G	CEL.1_111340582_G
0.0423536	0.000356615	-3.57706	rs6387944_G	CEL.1_111340582_G
0.00113069	5.06e-06	-4.57613	rs6221690_A	CEL.1_111340582_G
6.41e-06	1.21e-08	-5.72527	rs13483994_C	CEL.1_111340582_G
5.64e-07	6.83e-10	-6.20335	gnfX.111.315_C	CEL.1_111340582_G
8.18e-05	2.4e-07	-5.18551	CEL.X_121578417_G	CEL.1_111340582_G
3.64e-05	9.31e-08	-5.36164	CEL.X_121796581_G	CEL.1_111340582_G
0.017651	0.000123912	-3.84661	rs13483997_T	CEL.1_111340582_G
0.0106287	6.81e-05	-3.99209	rs13484003_G	CEL.1_111340582_G
0.00309667	1.62e-05	-4.32316	rs13484004_A	CEL.1_111340582_G
5.75e-05	1.59e-07	-5.26287	gnfX.113.872_T	CEL.1_111340582_G
0.000188117	6.33e-07	-4.99879	rs13484006_C	CEL.1_111340582_G
3.41e-05	8.62e-08	-5.37567	rs13484007_G	CEL.1_111340582_G
3.76e-08	2.86e-11	-6.69543	CEL.X_124532966_G	CEL.1_111340582_G
2.11e-07	2.15e-10	-6.38659	gnfX.114.823_G	CEL.1_111340582_G
5.52e-06	1.01e-08	-5.75562	rs3702256_G	CEL.1_111340582_G
3.88e-07	4.41e-10	-6.27347	rs13484013_G	CEL.1_111340582_G
2.39e-07	2.49e-10	-6.36356	CEL.X_125736335_T	CEL.1_111340582_G
2.45e-07	2.57e-10	-6.35875	rs13484015_G	CEL.1_111340582_G
2.75e-07	2.94e-10	-6.33771	rs3697198_C	CEL.1_111340582_G
0.00367108	1.98e-05	-4.27895	rs13484113_G	CEL.1_111340582_G
0.0448567	0.000382816	-3.55835	gnf01.149.342_G	CEL.1_111503693_G
0.0310195	0.000243529	-3.67631	rs13476177_G	CEL.1_111503693_G
0.0358988	0.000290961	-3.6303	CEL.3_59198871_A	CEL.1_111503693_G
0.0364495	0.00029644	3.62545	rs13480232_G	CEL.1_111503693_G
0.0495666	0.000433127	-3.52555	rs13481828_G	CEL.1_111503693_G
0.0319396	0.000252292	-3.66721	gnf13.056.787_G	CEL.1_111503693_G
0.0146208	9.92e-05	-3.90135	rs13482854_G	CEL.1_111503693_G
0.0203049	0.000146294	-3.80538	rs3023673_G	CEL.1_111503693_G
0.0478902	0.000415177	3.53682	rs6400326_A	CEL.1_111615007_C
0.0132704	8.84e-05	-3.92916	rs3674751_A	CEL.1_111615007_C
0.000218275	7.52e-07	-4.96498	rs13482163_G	CEL.1_111615007_C
0.000576136	2.32e-06	-4.73844	gnf14.040.022_A	CEL.1_111615007_C
0.00263868	1.35e-05	4.36432	gnf14.070.033_G	CEL.1_111615007_C
0.00337319	1.79e-05	4.30104	rs6404640_G	CEL.1_111615007_C
0.00323486	1.71e-05	4.31186	rs13459144_G	CEL.1_111615007_C
0.00611841	3.57e-05	4.14385	rs6298191_G	CEL.1_111615007_C
0.00871252	5.39e-05	4.04754	rs6282965_A	CEL.1_111615007_C
0.01533	0.000104851	3.8877	rs6209200_T	CEL.1_111615007_C
0.0175711	0.000123243	-3.84795	rs13483712_G	CEL.1_111615007_C
0.0030499	1.59e-05	-4.32708	CEL.X_8004370_G	CEL.1_111615007_C
0.00626381	3.67e-05	-4.13749	CEL.X_8185552_G	CEL.1_111615007_C
0.00766481	4.65e-05	-4.08262	CEL.X_8334947_G	CEL.1_111615007_C
6.38e-05	1.79e-07	-5.24019	CEL.X_8498891_G	CEL.1_111615007_C
0.00127174	5.8e-06	-4.5472	rs13483716_T	CEL.1_111615007_C
0.000410593	1.57e-06	-4.81839	CEL.X_9031623_A	CEL.1_111615007_C
0.0172465	0.000120542	-3.85342	rs13483763_G	CEL.1_111615007_C
0.0217551	0.000158881	-3.78474	CEL.X_68179178_G	CEL.1_111615007_C
0.0146916	9.97e-05	-3.90001	CEL.X_68306415_C	CEL.1_111615007_C
0.0215264	0.000156884	-3.78791	rs13483838_G	CEL.1_111615007_C
0.000359895	1.35e-06	-4.84928	rs13483844_G	CEL.1_111615007_C
0.0476201	0.000412242	-3.53871	CEL.X_71104123_G	CEL.1_111615007_C
0.0293166	0.000227459	-3.69383	rs13483849_C	CEL.1_111615007_C
0.000540383	2.16e-06	-4.75365	gnfX.068.981_G	CEL.1_111615007_C
0.0268463	0.000204587	-3.72088	CEL.X_72627341_G	CEL.1_111615007_C
0.0237353	0.000176313	-3.75856	CEL.X_72954447_T	CEL.1_111615007_C
0.0319336	0.000252233	-3.66727	rs6182892_A	CEL.1_111615007_C
0.0344498	0.000276712	-3.64333	rs3672400_G	CEL.1_111615007_C
0.0229274	0.000169142	-3.76902	rs13483899_C	CEL.1_111615007_C
0.0335097	0.000267579	-3.65202	rs3680829_T	CEL.1_111615007_C
0.0168758	0.000117466	-3.85979	gnfX.084.157_A	CEL.1_111615007_C
0.0436016	0.000369707	-3.56755	gnfX.086.039_G	CEL.1_111615007_C
0.0305484	0.000239033	-3.6811	gnfX.088.335_G	CEL.1_111615007_C
0.0260778	0.000197471	-3.72988	CEL.X_108186660_G	CEL.1_111615007_C
0.0016642	7.91e-06	-4.48058	rs6221690_A	CEL.1_111615007_C
1.11e-05	2.31e-08	-5.61204	rs13483994_C	CEL.1_111615007_C
1.02e-06	1.37e-09	-6.09026	gnfX.111.315_C	CEL.1_111615007_C
0.000132131	4.19e-07	-5.07854	CEL.X_121578417_G	CEL.1_111615007_C
6.09e-05	1.7e-07	-5.25029	CEL.X_121796581_G	CEL.1_111615007_C
0.0106057	6.79e-05	-3.99271	rs13483997_T	CEL.1_111615007_C
0.00688464	4.1e-05	-4.1119	rs13484003_G	CEL.1_111615007_C
0.00190604	9.25e-06	-4.44661	rs13484004_A	CEL.1_111615007_C
3.26e-05	8.18e-08	-5.38514	gnfX.113.872_T	CEL.1_111615007_C
0.000109897	3.39e-07	-5.11969	rs13484006_C	CEL.1_111615007_C
1.79e-05	4.03e-08	-5.51333	rs13484007_G	CEL.1_111615007_C
1.72e-08	1.15e-11	-6.83118	CEL.X_124532966_G	CEL.1_111615007_C
9.83e-08	8.74e-11	-6.52616	gnfX.114.823_G	CEL.1_111615007_C
2.81e-06	4.54e-09	-5.89188	rs3702256_G	CEL.1_111615007_C
1.83e-07	1.82e-10	-6.4129	rs13484013_G	CEL.1_111615007_C
1.12e-07	1.02e-10	-6.50223	CEL.X_125736335_T	CEL.1_111615007_C
1.16e-07	1.06e-10	-6.4965	rs13484015_G	CEL.1_111615007_C
1.29e-07	1.2e-10	-6.47669	rs3697198_C	CEL.1_111615007_C
0.00512654	2.91e-05	-4.19132	rs13484113_G	CEL.1_111615007_C
0.0189141	0.000134485	-3.82633	rs3674751_A	rs6168275_G
9.56e-05	2.88e-07	-5.15087	rs13482163_G	rs6168275_G
0.000262434	9.31e-07	-4.92263	gnf14.040.022_A	rs6168275_G
0.00398392	2.17e-05	4.25758	gnf14.070.033_G	rs6168275_G
0.00506936	2.87e-05	4.19431	rs6404640_G	rs6168275_G
0.00486773	2.74e-05	4.20505	rs13459144_G	rs6168275_G
0.009006	5.61e-05	4.03837	rs6298191_G	rs6168275_G
0.0126489	8.36e-05	3.94285	rs6282965_A	rs6168275_G
0.0219155	0.00016027	3.78256	rs6209200_T	rs6168275_G
0.045592	0.000390594	3.55302	rs3662979_G	rs6168275_G
0.0124707	8.22e-05	-3.94695	rs13483712_G	rs6168275_G
0.00206581	1.01e-05	-4.42648	CEL.X_8004370_G	rs6168275_G
0.00521386	2.96e-05	-4.18681	CEL.X_8185552_G	rs6168275_G
0.00411328	2.25e-05	-4.24934	CEL.X_8334947_G	rs6168275_G
2.95e-05	7.26e-08	-5.40691	CEL.X_8498891_G	rs6168275_G
0.00104377	4.61e-06	-4.59565	rs13483716_T	rs6168275_G
0.000680907	2.82e-06	-4.69872	CEL.X_9031623_A	rs6168275_G
0.0292067	0.00022645	-3.69497	rs13483763_G	rs6168275_G
0.037977	0.000311722	-3.61234	rs13483834_G	rs6168275_G
0.01553	0.000106443	-3.88401	CEL.X_68179178_G	rs6168275_G
0.0103546	6.6e-05	-3.99945	CEL.X_68306415_C	rs6168275_G
0.0152883	0.000104515	-3.88848	rs13483838_G	rs6168275_G
0.000227971	7.91e-07	-4.95491	rs13483844_G	rs6168275_G
0.0350293	0.000282372	-3.63808	CEL.X_71104123_G	rs6168275_G
0.0210663	0.000152882	-3.79438	rs13483849_C	rs6168275_G
0.00035395	1.32e-06	-4.85312	gnfX.068.981_G	rs6168275_G
0.0192464	0.000137332	-3.82112	CEL.X_72627341_G	rs6168275_G
0.0169371	0.000117984	-3.85871	CEL.X_72954447_T	rs6168275_G
0.0471766	0.000407481	-3.54179	rs6182892_A	rs6168275_G
0.0343574	0.000275804	-3.64419	rs13483899_C	rs6168275_G
0.0493767	0.000431076	-3.52681	rs3680829_T	rs6168275_G
0.0262814	0.000199367	-3.72745	gnfX.084.157_A	rs6168275_G
0.0348439	0.000280579	-3.63974	gnfX.088.335_G	rs6168275_G
0.018623	0.00013204	-3.83088	CEL.X_108186660_G	rs6168275_G
0.0468583	0.00040407	-3.54403	rs6387944_G	rs6168275_G
0.00103176	4.55e-06	-4.59843	rs6221690_A	rs6168275_G
5.93e-06	1.1e-08	-5.74105	rs13483994_C	rs6168275_G
5.14e-07	6.13e-10	-6.22076	gnfX.111.315_C	rs6168275_G
7.56e-05	2.18e-07	-5.20297	CEL.X_121578417_G	rs6168275_G
4.33e-05	1.14e-07	-5.32436	CEL.X_121796581_G	rs6168275_G
0.0169137	0.000117785	-3.85913	rs13483997_T	rs6168275_G
0.0102399	6.52e-05	-4.00256	rs13484003_G	rs6168275_G
0.00295942	1.54e-05	-4.33487	rs13484004_A	rs6168275_G
6.76e-05	1.91e-07	-5.22774	gnfX.113.872_T	rs6168275_G
0.00017887	5.96e-07	-5.01031	rs13484006_C	rs6168275_G
3.16e-05	7.87e-08	-5.39234	rs13484007_G	rs6168275_G
3.42e-08	2.56e-11	-6.71217	CEL.X_124532966_G	rs6168275_G
1.93e-07	1.94e-10	-6.40261	gnfX.114.823_G	rs6168275_G
5.1e-06	9.21e-09	-5.77176	rs3702256_G	rs6168275_G
3.56e-07	3.97e-10	-6.28995	rs13484013_G	rs6168275_G
2.19e-07	2.25e-10	-6.3797	CEL.X_125736335_T	rs6168275_G
2.25e-07	2.32e-10	-6.37501	rs13484015_G	rs6168275_G
2.53e-07	2.66e-10	-6.35348	rs3697198_C	rs6168275_G
0.00345947	1.84e-05	-4.29445	rs13484113_G	rs6168275_G
0.040044	0.000332554	-3.59542	gnf01.149.342_G	rs3726043_G
0.0275939	0.000211476	-3.71245	rs13476177_G	rs3726043_G
0.0467804	0.000403245	-3.54457	CEL.3_58756788_A	rs3726043_G
0.0327356	0.000259993	-3.65946	CEL.3_59198871_A	rs3726043_G
0.0343749	0.000275964	3.64404	rs13480232_G	rs3726043_G
0.0341478	0.000273774	-3.6461	gnf13.056.787_G	rs3726043_G
0.0129628	8.6e-05	-3.93586	rs13482854_G	rs3726043_G
0.0180446	0.00012724	-3.84006	rs3023673_G	rs3726043_G
0.0490611	0.000427706	-3.5289	rs3688250_G	rs3726043_G
0.0172855	0.000120869	-3.85275	rs3674751_A	mCV22824651_G
0.000104202	3.18e-07	-5.13161	rs13482163_G	mCV22824651_G
0.000285315	1.03e-06	-4.90325	gnf14.040.022_A	mCV22824651_G
0.00441057	2.44e-05	4.23099	gnf14.070.033_G	mCV22824651_G
0.00559723	3.22e-05	4.16776	rs6404640_G	mCV22824651_G
0.0053802	3.08e-05	4.17842	rs13459144_G	mCV22824651_G
0.00996384	6.31e-05	4.01023	rs6298191_G	mCV22824651_G
0.0139726	9.4e-05	3.91436	rs6282965_A	mCV22824651_G
0.0240732	0.000179338	3.75427	rs6209200_T	mCV22824651_G
0.0485634	0.00042243	3.53221	rs3662979_G	mCV22824651_G
0.0132186	8.8e-05	-3.93029	rs13483712_G	mCV22824651_G
0.00221312	1.1e-05	-4.40912	CEL.X_8004370_G	mCV22824651_G
0.00460243	2.57e-05	-4.2198	CEL.X_8185552_G	mCV22824651_G
0.00437981	2.42e-05	-4.23288	CEL.X_8334947_G	mCV22824651_G
3.22e-05	8.04e-08	-5.38839	CEL.X_8498891_G	mCV22824651_G
0.000901891	3.9e-06	-4.63106	rs13483716_T	mCV22824651_G
0.000731731	3.06e-06	-4.68139	CEL.X_9031623_A	mCV22824651_G
0.0264767	0.00020117	-3.72517	rs13483763_G	mCV22824651_G
0.0400367	0.000332477	-3.59548	rs13483834_G	mCV22824651_G
0.0164424	0.000113856	-3.86748	CEL.X_68179178_G	mCV22824651_G
0.0109925	7.08e-05	-3.98269	CEL.X_68306415_C	mCV22824651_G
0.0162012	0.000111901	-3.87174	rs13483838_G	mCV22824651_G
0.000244561	8.58e-07	-4.93895	rs13483844_G	mCV22824651_G
0.0370007	0.000301947	-3.62065	CEL.X_71104123_G	mCV22824651_G
0.0223302	0.000163889	-3.77695	rs13483849_C	mCV22824651_G
0.000381238	1.44e-06	-4.83575	gnfX.068.981_G	mCV22824651_G
0.0203746	0.000146893	-3.80436	CEL.X_72627341_G	mCV22824651_G
0.0180858	0.000127586	-3.83938	CEL.X_72954447_T	mCV22824651_G
0.049796	0.000435595	-3.52403	rs6182892_A	mCV22824651_G
0.0363146	0.000295098	-3.62663	rs13483899_C	mCV22824651_G
0.027626	0.000211779	-3.71208	gnfX.084.157_A	mCV22824651_G
0.0366927	0.000298864	-3.62333	gnfX.088.335_G	mCV22824651_G
0.0196995	0.000141138	-3.81432	CEL.X_108186660_G	mCV22824651_G
0.0423536	0.000356615	-3.57706	rs6387944_G	mCV22824651_G
0.00113069	5.06e-06	-4.57613	rs6221690_A	mCV22824651_G
6.41e-06	1.21e-08	-5.72527	rs13483994_C	mCV22824651_G
5.64e-07	6.83e-10	-6.20335	gnfX.111.315_C	mCV22824651_G
8.18e-05	2.4e-07	-5.18551	CEL.X_121578417_G	mCV22824651_G
3.64e-05	9.31e-08	-5.36164	CEL.X_121796581_G	mCV22824651_G
0.017651	0.000123912	-3.84661	rs13483997_T	mCV22824651_G
0.0106287	6.81e-05	-3.99209	rs13484003_G	mCV22824651_G
0.00309667	1.62e-05	-4.32316	rs13484004_A	mCV22824651_G
5.75e-05	1.59e-07	-5.26287	gnfX.113.872_T	mCV22824651_G
0.000188117	6.33e-07	-4.99879	rs13484006_C	mCV22824651_G
3.41e-05	8.62e-08	-5.37567	rs13484007_G	mCV22824651_G
3.76e-08	2.86e-11	-6.69543	CEL.X_124532966_G	mCV22824651_G
2.11e-07	2.15e-10	-6.38659	gnfX.114.823_G	mCV22824651_G
5.52e-06	1.01e-08	-5.75562	rs3702256_G	mCV22824651_G
3.88e-07	4.41e-10	-6.27347	rs13484013_G	mCV22824651_G
2.39e-07	2.49e-10	-6.36356	CEL.X_125736335_T	mCV22824651_G
2.45e-07	2.57e-10	-6.35875	rs13484015_G	mCV22824651_G
2.75e-07	2.94e-10	-6.33771	rs3697198_C	mCV22824651_G
0.00367108	1.98e-05	-4.27895	rs13484113_G	mCV22824651_G
0.0180818	0.000127552	-3.83945	rs3674751_A	rs13476055_A
0.000111996	3.46e-07	-5.11557	rs13482163_G	rs13476055_A
0.000304971	1.11e-06	-4.88778	gnf14.040.022_A	rs13476055_A
0.00441673	2.45e-05	4.23061	gnf14.070.033_G	rs13476055_A
0.00560293	3.22e-05	4.16749	rs6404640_G	rs13476055_A
0.00538336	3.08e-05	4.17824	rs13459144_G	rs13476055_A
0.0103275	6.58e-05	4.00017	rs6298191_G	rs13476055_A
0.0144917	9.81e-05	3.90392	rs6282965_A	rs13476055_A
0.0249061	0.000186852	3.74389	rs6209200_T	rs13476055_A
0.0121205	7.95e-05	-3.95504	rs13483712_G	rs13476055_A
0.00211879	1.04e-05	-4.42013	CEL.X_8004370_G	rs13476055_A
0.00424447	2.34e-05	-4.24114	CEL.X_8185552_G	rs13476055_A
0.00413439	2.27e-05	-4.24801	CEL.X_8334947_G	rs13476055_A
3.03e-05	7.5e-08	-5.40113	CEL.X_8498891_G	rs13476055_A
0.000859068	3.68e-06	-4.64284	rs13483716_T	rs13476055_A
0.000754158	3.17e-06	-4.67421	CEL.X_9031623_A	rs13476055_A
0.0246743	0.000184722	-3.74679	rs13483763_G	rs13476055_A
0.0406347	0.000338645	-3.59065	rs13483834_G	rs13476055_A
0.0196643	0.000140834	-3.81486	CEL.X_68179178_G	rs13476055_A
0.0130969	8.71e-05	-3.93294	CEL.X_68306415_C	rs13476055_A
0.0162156	0.000112011	-3.87149	rs13483838_G	rs13476055_A
0.000251641	8.87e-07	-4.93235	rs13483844_G	rs13476055_A
0.0436954	0.000370711	-3.56684	CEL.X_71104123_G	rs13476055_A
0.0223418	0.000163993	-3.77679	rs13483849_C	rs13476055_A
0.000384521	1.45e-06	-4.83373	gnfX.068.981_G	rs13476055_A
0.0243306	0.000181637	-3.75105	CEL.X_72627341_G	rs13476055_A
0.01831	0.00012945	-3.83579	CEL.X_72954447_T	rs13476055_A
0.0452178	0.000386617	-3.55573	rs6182892_A	rs13476055_A
0.0484185	0.000420842	-3.53321	rs3672400_G	rs13476055_A
0.0326458	0.000259131	-3.66031	rs13483899_C	rs13476055_A
0.0476132	0.000412163	-3.53876	rs3680829_T	rs13476055_A
0.0249473	0.000187231	-3.74338	gnfX.084.157_A	rs13476055_A
0.035031	0.000282391	-3.63807	gnfX.088.335_G	rs13476055_A
0.0188377	0.000133832	-3.82754	CEL.X_108186660_G	rs13476055_A
0.0434432	0.000368063	-3.56873	rs6387944_G	rs13476055_A
0.00115548	5.19e-06	-4.57077	rs6221690_A	rs13476055_A
5.98e-06	1.11e-08	-5.73916	rs13483994_C	rs13476055_A
5.27e-07	6.31e-10	-6.21604	gnfX.111.315_C	rs13476055_A
7.78e-05	2.26e-07	-5.19653	CEL.X_121578417_G	rs13476055_A
3.46e-05	8.77e-08	-5.37256	CEL.X_121796581_G	rs13476055_A
0.0205224	0.000148192	-3.80216	rs13483997_T	rs13476055_A
0.0110492	7.13e-05	-3.98126	rs13484003_G	rs13476055_A
0.00321518	1.69e-05	-4.31341	rs13484004_A	rs13476055_A
7.16e-05	2.05e-07	-5.21512	gnfX.113.872_T	rs13476055_A
0.00019509	6.6e-07	-4.99048	rs13484006_C	rs13476055_A
3.51e-05	8.9e-08	-5.3697	rs13484007_G	rs13476055_A
3.89e-08	2.97e-11	-6.68964	CEL.X_124532966_G	rs13476055_A
2.87e-07	3.09e-10	-6.32987	gnfX.114.823_G	rs13476055_A
5.72e-06	1.05e-08	-5.74844	rs3702256_G	rs13476055_A
4e-07	4.57e-10	-6.26773	rs13484013_G	rs13476055_A
2.45e-07	2.57e-10	-6.35885	CEL.X_125736335_T	rs13476055_A
3.51e-07	3.9e-10	-6.29268	rs13484015_G	rs13476055_A
2.84e-07	3.05e-10	-6.33157	rs3697198_C	rs13476055_A
0.00353485	1.89e-05	-4.28881	rs13484113_G	rs13476055_A
0.0172855	0.000120869	-3.85275	rs3674751_A	CEL.1_112734899_A
0.000104202	3.18e-07	-5.13161	rs13482163_G	CEL.1_112734899_A
0.000285315	1.03e-06	-4.90325	gnf14.040.022_A	CEL.1_112734899_A
0.00441057	2.44e-05	4.23099	gnf14.070.033_G	CEL.1_112734899_A
0.00559723	3.22e-05	4.16776	rs6404640_G	CEL.1_112734899_A
0.0053802	3.08e-05	4.17842	rs13459144_G	CEL.1_112734899_A
0.00996384	6.31e-05	4.01023	rs6298191_G	CEL.1_112734899_A
0.0139726	9.4e-05	3.91436	rs6282965_A	CEL.1_112734899_A
0.0240732	0.000179338	3.75427	rs6209200_T	CEL.1_112734899_A
0.0485634	0.00042243	3.53221	rs3662979_G	CEL.1_112734899_A
0.0132186	8.8e-05	-3.93029	rs13483712_G	CEL.1_112734899_A
0.00221312	1.1e-05	-4.40912	CEL.X_8004370_G	CEL.1_112734899_A
0.00460243	2.57e-05	-4.2198	CEL.X_8185552_G	CEL.1_112734899_A
0.00437981	2.42e-05	-4.23288	CEL.X_8334947_G	CEL.1_112734899_A
3.22e-05	8.04e-08	-5.38839	CEL.X_8498891_G	CEL.1_112734899_A
0.000901891	3.9e-06	-4.63106	rs13483716_T	CEL.1_112734899_A
0.000731731	3.06e-06	-4.68139	CEL.X_9031623_A	CEL.1_112734899_A
0.0264767	0.00020117	-3.72517	rs13483763_G	CEL.1_112734899_A
0.0400367	0.000332477	-3.59548	rs13483834_G	CEL.1_112734899_A
0.0164424	0.000113856	-3.86748	CEL.X_68179178_G	CEL.1_112734899_A
0.0109925	7.08e-05	-3.98269	CEL.X_68306415_C	CEL.1_112734899_A
0.0162012	0.000111901	-3.87174	rs13483838_G	CEL.1_112734899_A
0.000244561	8.58e-07	-4.93895	rs13483844_G	CEL.1_112734899_A
0.0370007	0.000301947	-3.62065	CEL.X_71104123_G	CEL.1_112734899_A
0.0223302	0.000163889	-3.77695	rs13483849_C	CEL.1_112734899_A
0.000381238	1.44e-06	-4.83575	gnfX.068.981_G	CEL.1_112734899_A
0.0203746	0.000146893	-3.80436	CEL.X_72627341_G	CEL.1_112734899_A
0.0180858	0.000127586	-3.83938	CEL.X_72954447_T	CEL.1_112734899_A
0.049796	0.000435595	-3.52403	rs6182892_A	CEL.1_112734899_A
0.0363146	0.000295098	-3.62663	rs13483899_C	CEL.1_112734899_A
0.027626	0.000211779	-3.71208	gnfX.084.157_A	CEL.1_112734899_A
0.0366927	0.000298864	-3.62333	gnfX.088.335_G	CEL.1_112734899_A
0.0196995	0.000141138	-3.81432	CEL.X_108186660_G	CEL.1_112734899_A
0.0423536	0.000356615	-3.57706	rs6387944_G	CEL.1_112734899_A
0.00113069	5.06e-06	-4.57613	rs6221690_A	CEL.1_112734899_A
6.41e-06	1.21e-08	-5.72527	rs13483994_C	CEL.1_112734899_A
5.64e-07	6.83e-10	-6.20335	gnfX.111.315_C	CEL.1_112734899_A
8.18e-05	2.4e-07	-5.18551	CEL.X_121578417_G	CEL.1_112734899_A
3.64e-05	9.31e-08	-5.36164	CEL.X_121796581_G	CEL.1_112734899_A
0.017651	0.000123912	-3.84661	rs13483997_T	CEL.1_112734899_A
0.0106287	6.81e-05	-3.99209	rs13484003_G	CEL.1_112734899_A
0.00309667	1.62e-05	-4.32316	rs13484004_A	CEL.1_112734899_A
5.75e-05	1.59e-07	-5.26287	gnfX.113.872_T	CEL.1_112734899_A
0.000188117	6.33e-07	-4.99879	rs13484006_C	CEL.1_112734899_A
3.41e-05	8.62e-08	-5.37567	rs13484007_G	CEL.1_112734899_A
3.76e-08	2.86e-11	-6.69543	CEL.X_124532966_G	CEL.1_112734899_A
2.11e-07	2.15e-10	-6.38659	gnfX.114.823_G	CEL.1_112734899_A
5.52e-06	1.01e-08	-5.75562	rs3702256_G	CEL.1_112734899_A
3.88e-07	4.41e-10	-6.27347	rs13484013_G	CEL.1_112734899_A
2.39e-07	2.49e-10	-6.36356	CEL.X_125736335_T	CEL.1_112734899_A
2.45e-07	2.57e-10	-6.35875	rs13484015_G	CEL.1_112734899_A
2.75e-07	2.94e-10	-6.33771	rs3697198_C	CEL.1_112734899_A
0.00367108	1.98e-05	-4.27895	rs13484113_G	CEL.1_112734899_A
0.0466906	0.000402306	3.54519	rs6400326_A	CEL.1_112874552_A
0.0113878	7.39e-05	-3.97265	rs3674751_A	CEL.1_112874552_A
0.000175216	5.82e-07	-5.01496	rs13482163_G	CEL.1_112874552_A
0.000469075	1.83e-06	-4.78716	gnf14.040.022_A	CEL.1_112874552_A
0.0026627	1.36e-05	4.362	gnf14.070.033_G	CEL.1_112874552_A
0.00340398	1.81e-05	4.29866	rs6404640_G	CEL.1_112874552_A
0.0032624	1.72e-05	4.3097	rs13459144_G	CEL.1_112874552_A
0.00597229	3.47e-05	4.1503	rs6298191_G	CEL.1_112874552_A
0.0085086	5.25e-05	4.05401	rs6282965_A	CEL.1_112874552_A
0.0149969	0.000102156	3.89407	rs6209200_T	CEL.1_112874552_A
0.0205891	0.000148759	-3.80121	rs13483712_G	CEL.1_112874552_A
0.00362732	1.95e-05	-4.28209	CEL.X_8004370_G	CEL.1_112874552_A
0.00740826	4.47e-05	-4.09192	CEL.X_8185552_G	CEL.1_112874552_A
0.00718974	4.31e-05	-4.10012	CEL.X_8334947_G	CEL.1_112874552_A
5.94e-05	1.65e-07	-5.2557	CEL.X_8498891_G	CEL.1_112874552_A
0.00155122	7.29e-06	-4.49809	rs13483716_T	CEL.1_112874552_A
0.000509332	2.01e-06	-4.76765	CEL.X_9031623_A	CEL.1_112874552_A
0.0222987	0.000163605	-3.77739	rs13483763_G	CEL.1_112874552_A
0.0247144	0.000185091	-3.74629	CEL.X_68179178_G	CEL.1_112874552_A
0.0168447	0.000117211	-3.86033	CEL.X_68306415_C	CEL.1_112874552_A
0.0244892	0.000183055	-3.74909	rs13483838_G	CEL.1_112874552_A
0.000454953	1.77e-06	-4.79437	rs13483844_G	CEL.1_112874552_A
0.0329516	0.000262076	-3.6574	rs13483849_C	CEL.1_112874552_A
0.000628747	2.57e-06	-4.71776	gnfX.068.981_G	CEL.1_112874552_A
0.030652	0.000240037	-3.68002	CEL.X_72627341_G	CEL.1_112874552_A
0.0275575	0.000211146	-3.71285	CEL.X_72954447_T	CEL.1_112874552_A
0.0374771	0.000306692	-3.61659	rs6182892_A	CEL.1_112874552_A
0.0398245	0.000330328	-3.59718	rs3672400_G	CEL.1_112874552_A
0.0268065	0.000204187	-3.72138	rs13483899_C	CEL.1_112874552_A
0.0451781	0.000386206	-3.55601	rs3680829_T	CEL.1_112874552_A
0.0206646	0.0001494	-3.80014	gnfX.084.157_A	CEL.1_112874552_A
0.0484946	0.000421685	-3.53268	gnfX.086.039_G	CEL.1_112874552_A
0.0276165	0.000211689	-3.71219	gnfX.088.335_G	CEL.1_112874552_A
0.0307842	0.000241285	-3.67869	CEL.X_108186660_G	CEL.1_112874552_A
0.0018465	8.92e-06	-4.45465	rs6221690_A	CEL.1_112874552_A
1.3e-05	2.78e-08	-5.57947	rs13483994_C	CEL.1_112874552_A
1.2e-06	1.67e-09	-6.05852	gnfX.111.315_C	CEL.1_112874552_A
0.000154302	5.03e-07	-5.04363	CEL.X_121578417_G	CEL.1_112874552_A
6.99e-05	1.99e-07	-5.22027	CEL.X_121796581_G	CEL.1_112874552_A
0.0138512	9.3e-05	-3.91686	rs13483997_T	CEL.1_112874552_A
0.00748914	4.52e-05	-4.08893	rs13484003_G	CEL.1_112874552_A
0.00212823	1.05e-05	-4.41897	rs13484004_A	CEL.1_112874552_A
3.68e-05	9.41e-08	-5.35956	gnfX.113.872_T	CEL.1_112874552_A
0.000123182	3.87e-07	-5.09427	rs13484006_C	CEL.1_112874552_A
2.26e-05	5.32e-08	-5.4633	rs13484007_G	CEL.1_112874552_A
2.3e-08	1.61e-11	-6.78136	CEL.X_124532966_G	CEL.1_112874552_A
1.3e-07	1.22e-10	-6.47467	gnfX.114.823_G	CEL.1_112874552_A
3.64e-06	6.17e-09	-5.84019	rs3702256_G	CEL.1_112874552_A
2.44e-07	2.55e-10	-6.35986	rs13484013_G	CEL.1_112874552_A
1.5e-07	1.44e-10	-6.44922	CEL.X_125736335_T	CEL.1_112874552_A
1.54e-07	1.49e-10	-6.44377	rs13484015_G	CEL.1_112874552_A
1.74e-07	1.71e-10	-6.42239	rs3697198_C	CEL.1_112874552_A
0.00731775	4.4e-05	-4.09527	rs13484113_G	CEL.1_112874552_A
0.0325461	0.000258183	-3.66126	gnf01.149.342_G	CEL.1_113029739_C
0.0222333	0.000163042	-3.77825	rs13476177_G	CEL.1_113029739_C
0.0382131	0.00031406	-3.61039	CEL.3_58756788_A	CEL.1_113029739_C
0.0264703	0.000201112	-3.72524	CEL.3_59198871_A	CEL.1_113029739_C
0.0418336	0.00035108	3.58118	rs13480232_G	CEL.1_113029739_C
0.0429242	0.00036261	-3.57267	rs13481828_G	CEL.1_113029739_C
0.0274369	0.000210032	-3.71419	gnf13.056.787_G	CEL.1_113029739_C
0.0170905	0.000119246	-3.85609	rs13482854_G	CEL.1_113029739_C
0.0236315	0.000175388	-3.75989	rs3023673_G	CEL.1_113029739_C
0.0378907	0.000310837	3.61308	mCV22558129_G	rs3693265_G
0.037802	0.000309917	3.61386	rs13480394_A	rs3693265_G
0.044426	0.000378289	-3.56149	CEL.X_68179178_G	rs3693265_G
0.0305866	0.000239408	-3.6807	rs13483844_G	rs3693265_G
0.0406244	0.000338533	-3.59074	CEL.X_72954447_T	rs3693265_G
0.0206032	0.000148879	-3.80101	rs13483862_G	rs3693265_G
0.0200508	0.000144122	-3.80911	rs13483898_G	rs3693265_G
0.0155963	0.000106981	-3.88277	rs3672400_G	rs3693265_G
0.0275941	0.000211479	-3.71244	rs13483899_C	rs3693265_G
0.0327448	0.000260086	-3.65936	rs13483900_G	rs3693265_G
0.0390483	0.000322502	-3.60345	CEL.X_91053089_G	rs3693265_G
0.0140469	9.46e-05	-3.91284	gnfX.113.872_T	rs3693265_G
0.041912	0.00035191	-3.58056	gnf01.149.342_G	rs3721888_G
0.0288818	0.000223427	-3.69841	rs13476177_G	rs3721888_G
0.0478754	0.000415008	-3.53693	CEL.3_58756788_A	rs3721888_G
0.0335355	0.000267835	-3.65178	CEL.3_59198871_A	rs3721888_G
0.0336589	0.000269034	3.65062	rs13480232_G	rs3721888_G
0.0343904	0.000276123	-3.64389	gnf13.056.787_G	rs3721888_G
0.0136195	9.12e-05	-3.92169	rs13482854_G	rs3721888_G
0.0189644	0.000134912	-3.82554	rs3023673_G	rs3721888_G
0.040044	0.000332554	-3.59542	gnf01.149.342_G	rs3662693_C
0.0275939	0.000211476	-3.71245	rs13476177_G	rs3662693_C
0.0467804	0.000403245	-3.54457	CEL.3_58756788_A	rs3662693_C
0.0327356	0.000259993	-3.65946	CEL.3_59198871_A	rs3662693_C
0.0343749	0.000275964	3.64404	rs13480232_G	rs3662693_C
0.0341478	0.000273774	-3.6461	gnf13.056.787_G	rs3662693_C
0.0129628	8.6e-05	-3.93586	rs13482854_G	rs3662693_C
0.0180446	0.00012724	-3.84006	rs3023673_G	rs3662693_C
0.0490611	0.000427706	-3.5289	rs3688250_G	rs3662693_C
0.0421807	0.000354775	-3.57842	gnf01.149.342_G	rs13476060_C
0.0290763	0.000225257	-3.69632	rs13476177_G	rs13476060_C
0.0475035	0.000410974	-3.53952	CEL.3_58756788_A	rs13476060_C
0.0332642	0.000265137	-3.65439	CEL.3_59198871_A	rs13476060_C
0.0336268	0.000268725	3.65092	rs13480232_G	rs13476060_C
0.0344016	0.000276237	-3.64378	gnf13.056.787_G	rs13476060_C
0.0140684	9.48e-05	-3.91242	rs13482854_G	rs13476060_C
0.019557	0.00013993	-3.81646	rs3023673_G	rs13476060_C
0.0396208	0.000328245	-3.59883	gnf01.149.342_G	rs3697152_G
0.0273094	0.000208843	-3.71564	rs13476177_G	rs3697152_G
0.0463569	0.00039875	-3.54754	CEL.3_58756788_A	rs3697152_G
0.0324789	0.000257545	-3.6619	CEL.3_59198871_A	rs3697152_G
0.0416978	0.000349669	3.58224	rs13480232_G	rs3697152_G
0.0368338	0.000300304	-3.62207	rs13481828_G	rs3697152_G
0.0233199	0.000172623	-3.76389	gnf13.056.787_G	rs3697152_G
0.0138217	9.28e-05	-3.91746	rs13482854_G	rs3697152_G
0.0192375	0.000137252	-3.82127	rs3023673_G	rs3697152_G
0.0057207	3.3e-05	-4.16187	rs13477446_G	rs13476061_G
0.00548401	3.15e-05	-4.17326	rs13477447_G	rs13476061_G
0.00206992	1.02e-05	-4.42599	rs13477448_T	rs13476061_G
0.043442	0.000368052	3.56874	CEL.19_48014568_G	rs13476061_G
0.0425868	0.000359066	-3.57526	gnfX.080.729_A	rs13476061_G
0.00375105	2.03e-05	-4.27331	rs13477446_G	rs13476062_G
0.00357877	1.92e-05	-4.28561	rs13477447_G	rs13476062_G
0.00132016	6.05e-06	-4.538	rs13477448_T	rs13476062_G
0.0484955	0.000421695	3.53267	CEL.19_48014568_G	rs13476062_G
0.0142217	9.6e-05	3.9093	rs6339990_G	rs3725808_A
0.011711	7.63e-05	3.96478	rs13477303_G	rs3725808_A
0.011711	7.63e-05	3.96478	rs13477305_C	rs3725808_A
0.010071	6.39e-05	4.00723	rs13477306_G	rs3725808_A
0.00770215	4.67e-05	-4.08128	rs3659196_G	rs3725808_A
0.00770215	4.67e-05	-4.08128	rs13480198_G	rs3725808_A
0.0201431	0.000144917	3.80774	CEL.13_67029732_G	rs3725808_A
0.0320022	0.000252916	3.66658	mCV23740174_G	rs3725808_A
0.0220137	0.000161115	3.78124	rs6249251_G	rs3725808_A
0.0054577	3.13e-05	-4.17456	rs13477446_G	gnf01.114.116_G
0.00520964	2.96e-05	-4.18702	rs13477447_G	gnf01.114.116_G
0.00196574	9.59e-06	-4.43891	rs13477448_T	gnf01.114.116_G
0.0461745	0.000396826	3.54882	CEL.19_48014568_G	gnf01.114.116_G
0.0441132	0.000375017	-3.56379	gnfX.080.729_A	gnf01.114.116_G
0.0429754	0.000363174	-3.57226	CEL.X_91399771_A	gnf01.114.116_G
0.0403459	0.000335626	3.593	mCV22558129_G	mCV23695506_T
0.0402523	0.000334674	3.59375	rs13480394_A	mCV23695506_T
0.0493827	0.000431145	-3.52677	CEL.X_68179178_G	mCV23695506_T
0.0349679	0.000281777	-3.63863	rs13483844_G	mCV23695506_T
0.0459124	0.000393961	-3.55075	CEL.X_72954447_T	mCV23695506_T
0.0230049	0.000169859	-3.76796	rs13483862_G	mCV23695506_T
0.0229012	0.000168908	-3.76937	rs13483898_G	mCV23695506_T
0.0178503	0.000125593	-3.84328	rs3672400_G	mCV23695506_T
0.0313897	0.000247029	-3.67264	rs13483899_C	mCV23695506_T
0.0369557	0.000301503	-3.62104	rs13483900_G	mCV23695506_T
0.0379938	0.000311885	-3.61221	CEL.X_91053089_G	mCV23695506_T
0.0169461	0.000118057	-3.85856	gnfX.113.872_T	mCV23695506_T
0.0195778	0.000140106	3.81615	rs6339990_G	rs13476064_G
0.0162161	0.000112015	3.87149	rs13477303_G	rs13476064_G
0.0162161	0.000112015	3.87149	rs13477305_C	rs13476064_G
0.0140398	9.45e-05	3.91299	rs13477306_G	rs13476064_G
0.00487207	2.74e-05	-4.20481	rs3659196_G	rs13476064_G
0.00487207	2.74e-05	-4.20481	rs13480198_G	rs13476064_G
0.043241	0.000365949	-3.57025	rs3720706_A	rs13476064_G
0.0406789	0.000339101	-3.5903	rs3658244_G	rs13476064_G
0.0430444	0.000363866	-3.57176	rs3693201_C	rs13476064_G
0.0133402	8.9e-05	3.92766	CEL.13_67029732_G	rs13476064_G
0.0435252	0.000368915	3.56812	mCV23740174_G	rs13476064_G
0.0349225	0.000281341	3.63903	rs3708298_G	rs13476064_G
0.0132169	8.8e-05	3.93032	rs6249251_G	rs13476064_G
0.0128771	8.54e-05	3.93775	rs6339990_G	rs13476065_G
0.0105862	6.78e-05	3.99324	rs13477303_G	rs13476065_G
0.0105862	6.78e-05	3.99324	rs13477305_C	rs13476065_G
0.00909164	5.67e-05	4.03574	rs13477306_G	rs13476065_G
0.00697491	4.16e-05	-4.10836	rs3659196_G	rs13476065_G
0.00697491	4.16e-05	-4.10836	rs13480198_G	rs13476065_G
0.0182805	0.000129202	3.83627	CEL.13_67029732_G	rs13476065_G
0.0291773	0.00022618	3.69527	mCV23740174_G	rs13476065_G
0.0202645	0.000145951	3.80597	rs6249251_G	rs13476065_G
0.00435254	2.41e-05	-4.23452	rs13477446_G	rs13476066_C
0.0041509	2.28e-05	-4.24697	rs13477447_G	rs13476066_C
0.00154299	7.25e-06	-4.49942	rs13477448_T	rs13476066_C
0.0142272	9.6e-05	3.90919	CEL.7_6502564_A	rs13476067_G
0.00680149	4.04e-05	4.11524	rs13479139_G	rs13476067_G
0.00901348	5.61e-05	4.03814	rs3724594_G	rs13476067_G
0.0151856	0.000103678	3.89045	gnf09.016.676_A	rs13476067_G
0.044152	0.000375425	-3.5635	rs3689412_G	rs13476067_G
0.0190764	0.000135876	-3.82377	rs6336971_G	rs13476067_G
0.0185892	0.000131762	-3.8314	rs4231722_A	rs13476067_G
0.0254243	0.000191582	-3.73756	rs4231720_G	rs13476067_G
0.0242092	0.000180553	-3.75256	rs4223253_A	rs13476067_G
0.0117085	7.63e-05	-3.96485	CEL.X_8185552_G	rs13476067_G
0.0360352	0.000292336	-3.62907	CEL.X_8334947_G	rs13476067_G
0.0141852	9.57e-05	-3.91003	CEL.X_8498891_G	rs13476067_G
0.0435679	0.000369346	-3.56781	rs13483736_C	rs13476067_G
0.0228302	0.000168283	-3.7703	rs13483763_G	rs13476067_G
0.0408614	0.000341027	-3.58881	rs13483777_A	rs13476067_G
0.0100835	6.4e-05	-4.00687	rs13483778_G	rs13476067_G
0.0122815	8.07e-05	-3.95132	rs13483783_G	rs13476067_G
0.00409711	2.24e-05	-4.25034	rs13483788_A	rs13476067_G
0.0135362	9.06e-05	-3.92345	gnfX.049.663_T	rs13476067_G
0.00685482	4.08e-05	-4.11306	CEL.X_59346618_A	rs13476067_G
0.0326567	0.000259236	-3.66021	CEL.X_59515625_C	rs13476067_G
0.0415248	0.000347846	-3.58361	rs13483818_A	rs13476067_G
0.039249	0.000324515	-3.60183	rs13483825_A	rs13476067_G
0.0174069	0.000121876	-3.8507	CEL.X_68645226_G	rs13476067_G
0.0463895	0.000399103	-3.54731	rs13483838_G	rs13476067_G
0.0016862	8.03e-06	-4.47731	rs13483844_G	rs13476067_G
0.00803721	4.91e-05	-4.06965	CEL.X_72954447_T	rs13476067_G
0.016936	0.000117974	-3.85873	CEL.X_75125049_T	rs13476067_G
0.00293208	1.52e-05	-4.33731	rs13483884_G	rs13476067_G
0.0472086	0.000407823	-3.54157	rs13483885_G	rs13476067_G
0.0230763	0.000170478	-3.76704	rs13483890_A	rs13476067_G
0.0056677	3.27e-05	-4.16436	rs13483891_C	rs13476067_G
0.00948407	5.96e-05	-4.02397	rs13483894_G	rs13476067_G
0.0303926	0.00023757	-3.68268	gnfX.080.729_A	rs13476067_G
0.0199725	0.000143456	-3.81026	rs6182892_A	rs13476067_G
0.0100741	6.39e-05	-4.00714	rs13483898_G	rs13476067_G
0.0362395	0.00029434	-3.6273	rs3672400_G	rs13476067_G
0.0193873	0.000138504	-3.81901	CEL.X_89752158_C	rs13476067_G
0.0474628	0.000410537	-3.53981	rs13483900_G	rs13476067_G
0.0419008	0.000351786	-3.58065	rs3680829_T	rs13476067_G
0.0291113	0.000225575	-3.69596	rs13483902_G	rs13476067_G
0.0031304	1.64e-05	-4.32035	gnfX.084.157_A	rs13476067_G
0.0274125	0.000209804	-3.71447	rs4232594_G	rs13476067_G
0.025476	0.000192054	-3.73694	gnfX.084.751_A	rs13476067_G
0.0128306	8.5e-05	-3.93877	rs13483929_G	rs13476067_G
0.040105	0.000333219	-3.59489	rs13484007_G	rs13476067_G
0.00469341	2.62e-05	-4.21465	CEL.X_124532966_G	rs13476067_G
0.000578822	2.33e-06	-4.73734	rs3702256_G	rs13476067_G
0.0374256	0.000306183	-3.61702	rs13484013_G	rs13476067_G
0.00893994	5.56e-05	-4.04042	CEL.X_125736335_T	rs13476067_G
0.00242274	1.22e-05	-4.38614	rs13484015_G	rs13476067_G
0.000291052	1.05e-06	-4.89861	rs3697198_C	rs13476067_G
0.001858	8.98e-06	-4.45311	gnfX.141.820_C	rs13476067_G
0.0484009	0.000420664	-3.53333	rs13484113_G	rs13476067_G
0.0372498	0.000304434	3.61851	rs13476966_A	rs6408002_A
0.038277	0.000314702	3.60986	rs13477298_C	rs6408002_A
0.0370675	0.000302619	3.62007	rs4138887_T	rs6408002_A
0.038277	0.000314702	3.60986	rs6347476_C	rs6408002_A
0.038277	0.000314702	3.60986	rs13477300_G	rs6408002_A
0.0405107	0.00033735	3.59166	rs13477301_G	rs6408002_A
0.00507168	2.87e-05	4.19419	rs6339990_G	rs6408002_A
0.00409873	2.24e-05	4.25024	rs13477303_G	rs6408002_A
0.00409873	2.24e-05	4.25024	rs13477305_C	rs6408002_A
0.00347439	1.85e-05	4.29332	rs13477306_G	rs6408002_A
0.0466781	0.000402168	-3.54528	rs3659196_G	rs6408002_A
0.0466781	0.000402168	-3.54528	rs13480198_G	rs6408002_A
0.0408275	0.000340695	3.58907	CEL.13_67029732_G	rs6408002_A
0.0421614	0.000354558	3.57858	UT_14_62.125092_A	rs6408002_A
0.0421374	0.000354306	3.57877	rs4230463_A	rs6408002_A
0.046542	0.000400727	3.54623	rs6202061_G	rs6408002_A
0.0454903	0.000389488	3.55377	rs6311970_T	rs6408002_A
0.0247761	0.00018565	3.74553	rs6298191_G	rs6408002_A
0.0294499	0.000228713	3.69242	rs6282965_A	rs6408002_A
0.0303674	0.000237318	3.68295	rs6209200_T	rs6408002_A
0.0338058	0.000270481	3.64923	mCV23740174_G	rs6408002_A
0.0208579	0.000151078	3.79734	rs6249251_G	rs6408002_A
0.038809	0.00032006	3.60544	rs13477298_C	mCV24201027_A
0.0375658	0.00030758	3.61583	rs4138887_T	mCV24201027_A
0.038809	0.00032006	3.60544	rs6347476_C	mCV24201027_A
0.038809	0.00032006	3.60544	rs13477300_G	mCV24201027_A
0.0410644	0.00034312	3.58721	rs13477301_G	mCV24201027_A
0.00336253	1.78e-05	4.30185	rs6339990_G	mCV24201027_A
0.00271045	1.39e-05	4.35751	rs13477303_G	mCV24201027_A
0.00271045	1.39e-05	4.35751	rs13477305_C	mCV24201027_A
0.00229012	1.14e-05	4.40049	rs13477306_G	mCV24201027_A
0.0385545	0.000317497	-3.60755	rs3659196_G	mCV24201027_A
0.0385545	0.000317497	-3.60755	rs13480198_G	mCV24201027_A
0.0380815	0.000312751	3.61148	rs6298191_G	mCV24201027_A
0.0448111	0.000382344	3.55867	rs6282965_A	mCV24201027_A
0.0461139	0.000396168	3.54926	rs6209200_T	mCV24201027_A
0.0215467	0.000157063	3.78762	rs6249251_G	mCV24201027_A
0.0164323	0.000113776	3.86765	CEL.7_6502564_A	rs6163037_G
0.00793534	4.84e-05	4.07316	rs13479139_G	rs6163037_G
0.0104708	6.69e-05	3.9963	rs3724594_G	rs6163037_G
0.0183793	0.000130035	3.83468	gnf09.016.676_A	rs6163037_G
0.0390054	0.000322057	-3.60382	rs3689412_G	rs6163037_G
0.021391	0.000155713	-3.78978	rs6336971_G	rs6163037_G
0.0208513	0.00015102	-3.79744	rs4231722_A	rs6163037_G
0.0283944	0.000218876	-3.70367	rs4231720_G	rs6163037_G
0.0270573	0.00020653	-3.71848	rs4223253_A	rs6163037_G
0.00985317	6.23e-05	-4.01337	CEL.X_8185552_G	rs6163037_G
0.0307967	0.000241398	-3.67857	CEL.X_8334947_G	rs6163037_G
0.011895	7.77e-05	-3.96035	CEL.X_8498891_G	rs6163037_G
0.0376714	0.000308625	-3.61495	rs13483736_C	rs6163037_G
0.0197544	0.000141607	-3.8135	rs13483763_G	rs6163037_G
0.045112	0.000385489	-3.5565	rs13483777_A	rs6163037_G
0.0113337	7.34e-05	-3.974	rs13483778_G	rs6163037_G
0.00981419	6.2e-05	-4.01446	rs13483783_G	rs6163037_G
0.00313206	1.64e-05	-4.32021	rs13483788_A	rs6163037_G
0.010856	6.98e-05	-3.98621	gnfX.049.663_T	rs6163037_G
0.0484428	0.000421098	-3.53305	CEL.X_58802359_C	rs6163037_G
0.043075	0.000364179	-3.57153	CEL.X_58879026_A	rs6163037_G
0.00553176	3.18e-05	-4.17092	CEL.X_59346618_A	rs6163037_G
0.0269167	0.00020524	-3.72007	CEL.X_59515625_C	rs6163037_G
0.0353401	0.000285427	-3.63529	rs13483818_A	rs6163037_G
0.0341859	0.000274152	-3.64574	rs13483825_A	rs6163037_G
0.0193352	0.000138076	-3.81978	CEL.X_68645226_G	rs6163037_G
0.0395732	0.000327759	-3.59922	rs13483838_G	rs6163037_G
0.00131413	6.02e-06	-4.53911	rs13483844_G	rs6163037_G
0.00660136	3.9e-05	-4.12335	CEL.X_72954447_T	rs6163037_G
0.018874	0.000134147	-3.82695	CEL.X_75125049_T	rs6163037_G
0.00227724	1.14e-05	-4.40191	rs13483884_G	rs6163037_G
0.0185551	0.000131477	-3.83194	rs13483890_A	rs6163037_G
0.00449886	2.5e-05	-4.22581	rs13483891_C	rs6163037_G
0.0472622	0.000408413	-3.54119	gnfX.080.189_A	rs6163037_G
0.0078542	4.78e-05	-4.07596	rs13483894_G	rs6163037_G
0.025636	0.000193479	-3.73506	gnfX.080.729_A	rs6163037_G
0.0166719	0.000115775	-3.86337	rs6182892_A	rs6163037_G
0.00835939	5.14e-05	-4.05887	rs13483898_G	rs6163037_G
0.030679	0.000240288	-3.67976	rs3672400_G	rs6163037_G
0.0162369	0.00011219	-3.8711	CEL.X_89752158_C	rs6163037_G
0.0408441	0.000340857	-3.58894	rs13483900_G	rs6163037_G
0.0359142	0.000291113	-3.63016	rs3680829_T	rs6163037_G
0.0248585	0.000186424	-3.74447	rs13483902_G	rs6163037_G
0.0443409	0.000377382	-3.56213	CEL.X_91399771_A	rs6163037_G
0.00238226	1.2e-05	-4.39042	gnfX.084.157_A	rs6163037_G
0.0224783	0.000165188	-3.77497	rs4232594_G	rs6163037_G
0.0212045	0.000154086	-3.79241	gnfX.084.751_A	rs6163037_G
0.010578	6.77e-05	-3.99345	rs13483929_G	rs6163037_G
0.0341031	0.000273354	-3.6465	rs13484007_G	rs6163037_G
0.00384558	2.09e-05	-4.26685	CEL.X_124532966_G	rs6163037_G
0.000459321	1.78e-06	-4.79217	rs3702256_G	rs6163037_G
0.0317882	0.000250841	-3.6687	rs13484013_G	rs6163037_G
0.00736965	4.44e-05	-4.09336	CEL.X_125736335_T	rs6163037_G
0.00195414	9.52e-06	-4.44042	rs13484015_G	rs6163037_G
0.000229594	7.98e-07	-4.95332	rs3697198_C	rs6163037_G
0.00154094	7.24e-06	-4.49973	gnfX.141.820_C	rs6163037_G
0.0420225	0.000353088	-3.57968	rs13484113_G	rs6163037_G
0.0139777	9.4e-05	3.91425	UT_5_114.525467_C	rs13476069_G
0.0139777	9.4e-05	3.91425	UT_5_114.589875_T	rs13476069_G
0.0139777	9.4e-05	3.91425	rs13478476_C	rs13476069_G
0.0144597	9.79e-05	3.90455	rs13478478_G	rs13476069_G
0.0249211	0.00018699	3.74371	gnf05.110.207_G	rs13476069_G
0.0466411	0.000401773	-3.54554	gnf09.066.774_G	rs3725409_G
0.0199951	0.000143651	-3.80993	gnf13.093.328_G	rs3725409_G
0.0258085	0.000195029	-3.73304	rs13481944_C	rs3725409_G
0.016065	0.000110795	-3.87418	gnf13.093.841_G	rs3725409_G
0.00145988	6.8e-06	-4.51315	rs13483712_G	rs3725409_G
0.00567512	3.27e-05	-4.16401	CEL.X_8004370_G	rs3725409_G
0.00126402	5.76e-06	-4.54873	CEL.X_8185552_G	rs3725409_G
9.01e-05	2.68e-07	-5.164	CEL.X_8334947_G	rs3725409_G
0.000110539	3.41e-07	-5.11841	CEL.X_8498891_G	rs3725409_G
0.000180514	6.03e-07	-5.00823	rs13483716_T	rs3725409_G
7.47e-06	1.45e-08	-5.69397	CEL.X_9031623_A	rs3725409_G
2.03e-05	4.69e-08	-5.4862	gnfX.023.543_G	rs3725409_G
1.28e-05	2.73e-08	-5.58282	gnfX.026.801_T	rs3725409_G
6.8e-07	8.5e-10	-6.16826	rs13483731_G	rs3725409_G
2.11e-05	4.89e-08	-5.47847	rs13483736_C	rs3725409_G
0.00105818	4.69e-06	-4.59231	CEL.X_39961894_A	rs3725409_G
2.93e-06	4.78e-09	-5.88336	rs13483737_G	rs3725409_G
4.81e-05	1.29e-07	-5.30176	rs13483738_G	rs3725409_G
0.000711466	2.96e-06	-4.6881	rs13483739_G	rs3725409_G
4.65e-05	1.24e-07	-5.30908	gnfX.033.214_G	rs3725409_G
3.16e-11	7.52e-15	-7.84188	rs13483745_G	rs3725409_G
3.76e-06	6.41e-09	-5.83371	rs13483746_G	rs3725409_G
3.25e-07	3.57e-10	-6.30683	rs13483748_G	rs3725409_G
9.75e-05	2.94e-07	-5.14646	gnfX.035.350_T	rs3725409_G
3.15e-06	5.19e-09	-5.86933	rs13483750_G	rs3725409_G
1.07e-05	2.21e-08	-5.61958	CEL.X_44124389_G	rs3725409_G
8.01e-05	2.34e-07	-5.19003	CEL.X_44311522_A	rs3725409_G
4e-05	1.04e-07	-5.34132	rs6411410_G	rs3725409_G
0.000434082	1.67e-06	-4.80541	rs13483753_A	rs3725409_G
0.000367582	1.38e-06	-4.84434	rs13483756_A	rs3725409_G
0.00114123	5.11e-06	-4.57384	rs13483757_A	rs3725409_G
0.00241852	1.22e-05	-4.38659	gnfX.037.760_A	rs3725409_G
2.75e-05	6.69e-08	-5.42174	rs13483761_G	rs3725409_G
1.79e-07	1.78e-10	-6.41644	rs13483763_G	rs3725409_G
0.00422746	2.33e-05	-4.2422	rs13483765_C	rs3725409_G
0.0149721	0.000101957	-3.89455	rs13483769_A	rs3725409_G
5.46e-05	1.49e-07	-5.27419	rs13483770_G	rs3725409_G
5.81e-05	1.61e-07	-5.26074	rs13483771_G	rs3725409_G
5.8e-05	1.6e-07	-5.26095	CEL.X_51185805_A	rs3725409_G
0.00624659	3.66e-05	-4.13823	gnfX.044.260_A	rs3725409_G
4.78e-06	8.53e-09	-5.78481	rs13483777_A	rs3725409_G
2.73e-06	4.38e-09	-5.8979	rs13483778_G	rs3725409_G
5.78e-07	7.02e-10	-6.19903	rs13483781_G	rs3725409_G
2.36e-05	5.58e-08	-5.45476	rs13483783_G	rs3725409_G
6.41e-07	7.93e-10	-6.17949	rs13483785_A	rs3725409_G
6.44e-06	1.21e-08	-5.72432	rs13483786_C	rs3725409_G
3.62e-10	1.29e-13	-7.46463	rs13483788_A	rs3725409_G
8.16e-06	1.6e-08	-5.67598	rs13483790_A	rs3725409_G
6.78e-06	1.29e-08	-5.71391	rs3695410_A	rs3725409_G
2.71e-06	4.34e-09	-5.89951	gnfX.049.002_C	rs3725409_G
2.95e-06	4.81e-09	-5.8823	rs6317266_A	rs3725409_G
3.49e-05	8.86e-08	-5.37069	gnfX.049.663_T	rs3725409_G
2.78e-06	4.49e-09	-5.8937	gnfX.049.915_T	rs3725409_G
2.81e-06	4.53e-09	-5.89221	CEL.X_58276862_A	rs3725409_G
5.99e-05	1.66e-07	-5.25401	CEL.X_58447083_A	rs3725409_G
1.27e-06	1.77e-09	-6.04852	CEL.X_58802359_C	rs3725409_G
3.01e-06	4.93e-09	-5.878	CEL.X_58879026_A	rs3725409_G
5.77e-05	1.59e-07	-5.26201	CEL.X_59030482_G	rs3725409_G
5.96e-06	1.11e-08	-5.73995	CEL.X_59174140_A	rs3725409_G
2.49e-06	3.94e-09	-5.91565	CEL.X_59346618_A	rs3725409_G
3.42e-08	2.56e-11	-6.712	CEL.X_59515625_C	rs3725409_G
2.06e-05	4.75e-08	-5.48368	rs13483797_A	rs3725409_G
4.45e-07	5.17e-10	-6.24795	CEL.X_60181392_A	rs3725409_G
1.38e-06	1.96e-09	-6.03154	rs13483808_A	rs3725409_G
0.0046903	2.62e-05	-4.21482	rs13483810_A	rs3725409_G
0.000947602	4.13e-06	-4.61909	rs13483811_G	rs3725409_G
0.000179951	6.01e-07	-5.00894	petM.05810.1_G	rs3725409_G
0.000188761	6.35e-07	-4.998	rs13483813_C	rs3725409_G
0.000190522	6.42e-07	-4.99584	rs13483814_A	rs3725409_G
5.43e-05	1.48e-07	-5.27555	rs13483815_G	rs3725409_G
0.000601406	2.44e-06	-4.7283	rs3157124_G	rs3725409_G
4.32e-08	3.36e-11	-6.67122	rs13483818_A	rs3725409_G
7.65e-06	1.49e-08	-5.68915	rs13483821_G	rs3725409_G
1.87e-07	1.86e-10	-6.40914	rs13483822_G	rs3725409_G
8.34e-06	1.64e-08	-5.67166	rs13483823_A	rs3725409_G
3.85e-07	4.36e-10	-6.2751	rs13483824_A	rs3725409_G
3.15e-07	3.44e-10	-6.31275	rs13483825_A	rs3725409_G
4.76e-09	2.57e-12	-7.04778	CEL.X_65891570_G	rs3725409_G
2.39e-06	3.75e-09	-5.92392	CEL.X_66015326_G	rs3725409_G
1.04e-06	1.4e-09	-6.08695	rs13483834_G	rs3725409_G
1.1e-07	9.93e-11	-6.50647	CEL.X_67980997_C	rs3725409_G
2.52e-07	2.65e-10	-6.35394	CEL.X_68179178_G	rs3725409_G
8.72e-06	1.73e-08	-5.66223	CEL.X_68306415_C	rs3725409_G
4.1e-07	4.7e-10	-6.26328	CEL.X_68645226_G	rs3725409_G
1.7e-08	1.14e-11	-6.83264	rs13483838_G	rs3725409_G
2.45e-13	2.53e-17	-8.55237	rs13483844_G	rs3725409_G
3.85e-07	4.36e-10	-6.27526	CEL.X_71104123_G	rs3725409_G
9.54e-06	1.93e-08	-5.64398	CEL.X_71438949_G	rs3725409_G
2.18e-07	2.24e-10	-6.38053	rs13483849_C	rs3725409_G
2.52e-07	2.65e-10	-6.35359	CEL.X_71907333_T	rs3725409_G
4.28e-06	7.49e-09	-5.80709	CEL.X_72068607_G	rs3725409_G
2.3e-08	1.61e-11	-6.78107	gnfX.068.981_G	rs3725409_G
2.27e-06	3.53e-09	-5.93428	CEL.X_72627341_G	rs3725409_G
9.64e-07	1.28e-09	-6.10122	CEL.X_72697823_C	rs3725409_G
2.19e-05	5.11e-08	-5.47068	CEL.X_72875547_C	rs3725409_G
4.16e-13	4.75e-17	-8.47627	CEL.X_72954447_T	rs3725409_G
3.96e-06	6.82e-09	-5.82322	CEL.X_73027245_G	rs3725409_G
0.000182898	6.12e-07	-5.00522	gnfX.070.167_C	rs3725409_G
2.65e-06	4.23e-09	-5.90384	rs13483858_G	rs3725409_G
3.65e-06	6.17e-09	-5.84001	CEL.X_74073918_G	rs3725409_G
8.15e-06	1.6e-08	-5.67617	CEL.X_74272691_G	rs3725409_G
3.14e-05	7.83e-08	-5.39331	rs13483862_G	rs3725409_G
8.08e-08	6.95e-11	-6.5612	rs13483863_G	rs3725409_G
0.000135662	4.33e-07	-5.07265	CEL.X_74985293_G	rs3725409_G
1.27e-07	1.18e-10	-6.47945	CEL.X_75125049_T	rs3725409_G
1.5e-05	3.28e-08	-5.54993	rs13483864_G	rs3725409_G
0.000433675	1.67e-06	-4.80564	rs13483868_G	rs3725409_G
0.00081946	3.49e-06	-4.65427	rs13483869_G	rs3725409_G
0.000123668	3.88e-07	-5.09338	rs3675552_C	rs3725409_G
0.000125344	3.94e-07	-5.09038	rs13483870_G	rs3725409_G
7.72e-05	2.24e-07	-5.19824	rs3725966_G	rs3725409_G
3.38e-05	8.54e-08	-5.37746	CEL.X_77349091_G	rs3725409_G
2.53e-05	6.06e-08	-5.43989	rs13483873_G	rs3725409_G
2.78e-05	6.76e-08	-5.42	CEL.X_77780392_G	rs3725409_G
0.000972054	4.25e-06	-4.61288	CEL.X_77937676_G	rs3725409_G
5.41e-06	9.87e-09	-5.75979	rs3696812_G	rs3725409_G
4.18e-05	1.09e-07	-5.33183	rs13483877_G	rs3725409_G
0.00848558	5.23e-05	-4.05475	rs13483878_T	rs3725409_G
0.00011212	3.46e-07	-5.11532	gnfX.076.619_C	rs3725409_G
2.91e-05	7.16e-08	-5.4095	CEL.X_84364983_G	rs3725409_G
4.87e-05	1.31e-07	-5.29887	CEL.X_84489847_C	rs3725409_G
0.0111521	7.21e-05	-3.9786	rs13483884_G	rs3725409_G
0.0104967	6.71e-05	-3.99559	rs13483885_G	rs3725409_G
0.00110075	4.9e-06	-4.58269	rs13459181_A	rs3725409_G
0.0243073	0.000181431	-3.75134	rs13483888_A	rs3725409_G
0.000639314	2.62e-06	-4.71381	rs13483890_A	rs3725409_G
9.29e-06	1.87e-08	-5.64952	rs13483891_C	rs3725409_G
2.71e-05	6.58e-08	-5.42502	gnfX.080.189_A	rs3725409_G
8.12e-08	6.99e-11	-6.56036	rs13483894_G	rs3725409_G
5.36e-08	4.31e-11	-6.63363	gnfX.080.729_A	rs3725409_G
1.19e-08	7.48e-12	-6.89374	rs6182892_A	rs3725409_G
3.21e-07	3.52e-10	-6.30906	rs13483898_G	rs3725409_G
6.49e-08	5.39e-11	-6.59986	rs3672400_G	rs3725409_G
4.62e-08	3.63e-11	-6.65947	CEL.X_89752158_C	rs3725409_G
8.01e-08	6.88e-11	-6.56265	rs13483899_C	rs3725409_G
3.92e-08	3e-11	-6.68824	rs13483900_G	rs3725409_G
2.91e-06	4.75e-09	-5.88454	rs3680829_T	rs3725409_G
2.21e-09	1.06e-12	-7.17314	rs13483902_G	rs3725409_G
1.17e-06	1.62e-09	-6.06327	CEL.X_91053089_G	rs3725409_G
1.49e-05	3.24e-08	-5.552	CEL.X_91222960_A	rs3725409_G
2.79e-05	6.81e-08	-5.41855	CEL.X_91399771_A	rs3725409_G
4.95e-09	2.7e-12	-7.04124	gnfX.084.157_A	rs3725409_G
0.00098975	4.34e-06	-4.60852	rs13483909_A	rs3725409_G
8.9e-05	2.64e-07	-5.16681	rs13483910_A	rs3725409_G
5.1e-06	9.22e-09	-5.7715	rs4232594_G	rs3725409_G
0.000340668	1.26e-06	-4.86196	rs3714964_G	rs3725409_G
2e-05	4.6e-08	-5.48936	gnfX.084.751_A	rs3725409_G
5.25e-06	9.53e-09	-5.76597	CEL.X_92542075_A	rs3725409_G
6.56e-05	1.85e-07	-5.23411	gnfX.086.039_G	rs3725409_G
1.84e-06	2.75e-09	-5.97595	CEL.X_93828383_A	rs3725409_G
0.0138651	9.31e-05	-3.91658	CEL.X_94143306_C	rs3725409_G
3.76e-05	9.65e-08	-5.35489	rs13483921_G	rs3725409_G
0.000129347	4.09e-07	-5.08331	gnfX.088.335_G	rs3725409_G
0.000406035	1.55e-06	-4.821	rs13483926_G	rs3725409_G
0.00152215	7.13e-06	-4.5028	rs13483929_G	rs3725409_G
3.55e-05	9.03e-08	-5.36706	CEL.X_106858553_C	rs3725409_G
0.0073903	4.45e-05	-4.09258	CEL.X_108186660_G	rs3725409_G
0.00105701	4.68e-06	-4.59257	rs6387944_G	rs3725409_G
0.00114196	5.12e-06	-4.57367	rs6221690_A	rs3725409_G
0.000113763	3.52e-07	-5.11204	rs13483994_C	rs3725409_G
1.13e-05	2.34e-08	-5.60981	gnfX.111.315_C	rs3725409_G
1.62e-05	3.58e-08	-5.53448	CEL.X_121578417_G	rs3725409_G
2.27e-05	5.34e-08	-5.46252	CEL.X_121796581_G	rs3725409_G
0.0166345	0.000115458	-3.86404	rs13483997_T	rs3725409_G
0.00489242	2.75e-05	-4.20371	rs13484004_A	rs3725409_G
0.00839747	5.17e-05	-4.05762	gnfX.113.872_T	rs3725409_G
3.44e-05	8.71e-08	-5.37385	rs13484007_G	rs3725409_G
8.87e-06	1.77e-08	-5.65887	CEL.X_124532966_G	rs3725409_G
5.79e-06	1.07e-08	-5.74589	gnfX.114.823_G	rs3725409_G
1.19e-06	1.65e-09	-6.0599	rs3702256_G	rs3725409_G
3.05e-05	7.55e-08	-5.39978	rs13484013_G	rs3725409_G
2.16e-06	3.33e-09	-5.94417	CEL.X_125736335_T	rs3725409_G
1.24e-06	1.73e-09	-6.05206	rs13484015_G	rs3725409_G
1.74e-07	1.72e-10	-6.42178	rs3697198_C	rs3725409_G
8.32e-07	1.08e-09	-6.12963	gnfX.141.820_C	rs3725409_G
0.0404548	0.00033678	-3.5921	rs3715531_A	rs3725409_G
0.00664417	3.93e-05	-4.12163	CEL.X_155542834_A	rs3725409_G
0.0203506	0.000146688	-3.80471	gnfX.145.788_A	rs3725409_G
0.0438994	0.000372807	-3.56535	rs13484104_A	rs3725409_G
0.00464906	2.6e-05	-4.2171	rs13484106_G	rs3725409_G
0.000565946	2.27e-06	-4.74263	gnfX.146.867_A	rs3725409_G
2.65e-05	6.41e-08	-5.4296	rs13484113_G	rs3725409_G
0.01325	8.83e-05	-3.9296	rs3683092_G	gnf01.116.283_A
0.0332417	0.000264931	-3.6546	rs6209403_A	gnf01.116.283_A
0.0275196	0.000210798	-3.71327	rs13483316_G	gnf01.116.283_A
0.00163634	7.76e-06	-4.48483	rs3705107_G	gnf01.116.283_A
0.0068247	4.06e-05	-4.11428	CEL.X_39961894_A	gnf01.116.283_A
0.0138992	9.34e-05	-3.91586	rs13483738_G	gnf01.116.283_A
0.003826	2.07e-05	-4.26816	rs13483739_G	gnf01.116.283_A
0.0229269	0.000169137	-3.76903	CEL.X_77349091_G	gnf01.116.283_A
0.0345297	0.000277472	-3.64262	rs13484007_G	gnf01.116.283_A
0.020066	0.000144258	-3.80887	rs3702256_G	gnf01.116.283_A
0.00415882	2.28e-05	-4.24647	rs13484013_G	gnf01.116.283_A
0.0275552	0.000211127	-3.71287	CEL.X_125736335_T	gnf01.116.283_A
0.00397716	2.17e-05	-4.25803	rs13484015_G	gnf01.116.283_A
0.011388	7.39e-05	-3.97265	rs3697198_C	gnf01.116.283_A
0.0153142	0.000104725	-3.88799	rs3683092_G	rs3694901_T
0.037956	0.000311509	-3.61252	rs6209403_A	rs3694901_T
0.0312541	0.000245747	-3.67398	rs13483316_G	rs3694901_T
0.00135113	6.22e-06	-4.53228	rs3705107_G	rs3694901_T
0.00584025	3.39e-05	-4.15631	CEL.X_39961894_A	rs3694901_T
0.0120144	7.87e-05	-3.95754	rs13483738_G	rs3694901_T
0.00326106	1.72e-05	-4.30981	rs13483739_G	rs3694901_T
0.0259674	0.000196478	-3.73116	CEL.X_77349091_G	rs3694901_T
0.0388206	0.000320171	-3.60535	rs13484007_G	rs3694901_T
0.0226932	0.00016706	-3.77214	rs3702256_G	rs3694901_T
0.00477938	2.68e-05	-4.20986	rs13484013_G	rs3694901_T
0.0310185	0.000243516	-3.67633	CEL.X_125736335_T	rs3694901_T
0.00456421	2.54e-05	-4.22202	rs13484015_G	rs3694901_T
0.0129154	8.57e-05	-3.93689	rs3697198_C	rs3694901_T
0.0206835	0.000149566	-3.79986	gnf13.093.328_G	rs3727162_C
0.0266932	0.00020315	-3.72268	rs13481944_C	rs3727162_C
0.0166338	0.000115452	-3.86405	gnf13.093.841_G	rs3727162_C
0.00124086	5.64e-06	-4.55322	rs13483712_G	rs3727162_C
0.00484723	2.72e-05	-4.20616	CEL.X_8004370_G	rs3727162_C
0.00130206	5.96e-06	-4.54138	CEL.X_8185552_G	rs3727162_C
7.42e-05	2.14e-07	-5.20713	CEL.X_8334947_G	rs3727162_C
9.11e-05	2.72e-07	-5.1616	CEL.X_8498891_G	rs3727162_C
0.000184902	6.2e-07	-5.00271	rs13483716_T	rs3727162_C
7.61e-06	1.48e-08	-5.69035	CEL.X_9031623_A	rs3727162_C
2.69e-05	6.5e-08	-5.42706	gnfX.023.543_G	rs3727162_C
1.87e-05	4.24e-08	-5.50402	gnfX.026.801_T	rs3727162_C
6.77e-07	8.45e-10	-6.16912	rs13483731_G	rs3727162_C
1.74e-05	3.89e-08	-5.51963	rs13483736_C	rs3727162_C
0.00110524	4.93e-06	-4.5817	CEL.X_39961894_A	rs3727162_C
4.22e-06	7.36e-09	-5.81019	rs13483737_G	rs3727162_C
4.87e-05	1.31e-07	-5.29901	rs13483738_G	rs3727162_C
0.000740893	3.11e-06	-4.67843	rs13483739_G	rs3727162_C
6.38e-05	1.79e-07	-5.24014	gnfX.033.214_G	rs3727162_C
5.24e-11	1.36e-14	-7.76493	rs13483745_G	rs3727162_C
5.41e-06	9.88e-09	-5.75962	rs13483746_G	rs3727162_C
4.87e-07	5.75e-10	-6.23109	rs13483748_G	rs3727162_C
0.000134873	4.3e-07	-5.07398	gnfX.035.350_T	rs3727162_C
4.62e-06	8.2e-09	-5.79168	rs13483750_G	rs3727162_C
1.57e-05	3.46e-08	-5.54028	CEL.X_44124389_G	rs3727162_C
6.62e-05	1.87e-07	-5.23233	CEL.X_44311522_A	rs3727162_C
4.11e-05	1.07e-07	-5.33556	rs6411410_G	rs3727162_C
0.000448509	1.74e-06	-4.7977	rs13483753_A	rs3727162_C
0.000377013	1.42e-06	-4.8384	rs13483756_A	rs3727162_C
0.000939763	4.09e-06	-4.62109	rs13483757_A	rs3727162_C
0.00247102	1.25e-05	-4.38117	gnfX.037.760_A	rs3727162_C
3.48e-05	8.82e-08	-5.37146	rs13483761_G	rs3727162_C
1.79e-07	1.77e-10	-6.41733	rs13483763_G	rs3727162_C
0.00371944	2.01e-05	-4.27551	rs13483765_C	rs3727162_C
0.018069	0.000127444	-3.83966	rs13483769_A	rs3727162_C
7.52e-05	2.17e-07	-5.20398	rs13483770_G	rs3727162_C
7.26e-05	2.08e-07	-5.2118	rs13483771_G	rs3727162_C
7.2e-05	2.06e-07	-5.21377	CEL.X_51185805_A	rs3727162_C
0.00799509	4.88e-05	-4.07107	gnfX.044.260_A	rs3727162_C
6.02e-06	1.12e-08	-5.73775	rs13483777_A	rs3727162_C
3.48e-06	5.85e-09	-5.84929	rs13483778_G	rs3727162_C
7.41e-07	9.41e-10	-6.15167	rs13483781_G	rs3727162_C
2.96e-05	7.3e-08	-5.40598	rs13483783_G	rs3727162_C
8.09e-07	1.04e-09	-6.13478	rs13483785_A	rs3727162_C
8.01e-06	1.57e-08	-5.67975	rs13483786_C	rs3727162_C
5.06e-10	1.9e-13	-7.41236	rs13483788_A	rs3727162_C
1.04e-05	2.12e-08	-5.6268	rs13483790_A	rs3727162_C
8.54e-06	1.69e-08	-5.66665	rs3695410_A	rs3727162_C
3.43e-06	5.74e-09	-5.8524	gnfX.049.002_C	rs3727162_C
3.78e-06	6.44e-09	-5.83287	rs6317266_A	rs3727162_C
4.38e-05	1.15e-07	-5.32215	gnfX.049.663_T	rs3727162_C
3.55e-06	5.99e-09	-5.84518	gnfX.049.915_T	rs3727162_C
3.59e-06	6.06e-09	-5.84306	CEL.X_58276862_A	rs3727162_C
7.44e-05	2.14e-07	-5.20644	CEL.X_58447083_A	rs3727162_C
1.63e-06	2.39e-09	-5.99907	CEL.X_58802359_C	rs3727162_C
3.85e-06	6.6e-09	-5.82875	CEL.X_58879026_A	rs3727162_C
7.15e-05	2.04e-07	-5.21536	CEL.X_59030482_G	rs3727162_C
7.58e-06	1.47e-08	-5.69118	CEL.X_59174140_A	rs3727162_C
3.2e-06	5.29e-09	-5.86612	CEL.X_59346618_A	rs3727162_C
4.57e-08	3.58e-11	-6.66151	CEL.X_59515625_C	rs3727162_C
2.61e-05	6.27e-08	-5.43353	rs13483797_A	rs3727162_C
5.76e-07	7e-10	-6.19958	CEL.X_60181392_A	rs3727162_C
1.79e-06	2.67e-09	-5.9809	rs13483808_A	rs3727162_C
0.00584936	3.39e-05	-4.15589	rs13483810_A	rs3727162_C
0.00122355	5.54e-06	-4.55674	rs13483811_G	rs3727162_C
0.000234549	8.17e-07	-4.94849	petM.05810.1_G	rs3727162_C
0.000194293	6.57e-07	-4.99141	rs13483813_C	rs3727162_C
0.000194926	6.59e-07	-4.99067	rs13483814_A	rs3727162_C
5.53e-05	1.51e-07	-5.27158	rs13483815_G	rs3727162_C
0.000623825	2.54e-06	-4.7196	rs3157124_G	rs3727162_C
3.41e-08	2.55e-11	-6.71265	rs13483818_A	rs3727162_C
9.42e-06	1.9e-08	-5.6465	rs13483821_G	rs3727162_C
2.28e-07	2.36e-10	-6.37237	rs13483822_G	rs3727162_C
1e-05	2.04e-08	-5.63384	rs13483823_A	rs3727162_C
4.74e-07	5.57e-10	-6.23615	rs13483824_A	rs3727162_C
4.02e-07	4.59e-10	-6.267	rs13483825_A	rs3727162_C
6.16e-09	3.47e-12	-7.00515	CEL.X_65891570_G	rs3727162_C
2.45e-06	3.86e-09	-5.9194	CEL.X_66015326_G	rs3727162_C
1.31e-06	1.84e-09	-6.042	rs13483834_G	rs3727162_C
8.42e-08	7.29e-11	-6.55385	CEL.X_67980997_C	rs3727162_C
3.18e-07	3.48e-10	-6.31094	CEL.X_68179178_G	rs3727162_C
1.07e-05	2.21e-08	-5.62007	CEL.X_68306415_C	rs3727162_C
5.07e-07	6.03e-10	-6.22349	CEL.X_68645226_G	rs3727162_C
2.12e-08	1.47e-11	-6.79479	rs13483838_G	rs3727162_C
3.34e-13	3.65e-17	-8.50809	rs13483844_G	rs3727162_C
4.73e-07	5.56e-10	-6.23639	CEL.X_71104123_G	rs3727162_C
1.17e-05	2.45e-08	-5.60176	CEL.X_71438949_G	rs3727162_C
2.71e-07	2.89e-10	-6.34033	rs13483849_C	rs3727162_C
3.14e-07	3.43e-10	-6.31327	CEL.X_71907333_T	rs3727162_C
5.24e-06	9.52e-09	-5.76608	CEL.X_72068607_G	rs3727162_C
2.89e-08	2.1e-11	-6.74185	gnfX.068.981_G	rs3727162_C
2.76e-06	4.45e-09	-5.89543	CEL.X_72627341_G	rs3727162_C
9.84e-07	1.32e-09	-6.09721	CEL.X_72697823_C	rs3727162_C
2.27e-05	5.33e-08	-5.46312	CEL.X_72875547_C	rs3727162_C
4.18e-13	4.78e-17	-8.47541	CEL.X_72954447_T	rs3727162_C
4.05e-06	7e-09	-5.81867	CEL.X_73027245_G	rs3727162_C
0.000186471	6.26e-07	-5.00081	gnfX.070.167_C	rs3727162_C
2.09e-06	3.2e-09	-5.95045	rs13483858_G	rs3727162_C
3.75e-06	6.38e-09	-5.8344	CEL.X_74073918_G	rs3727162_C
8.39e-06	1.66e-08	-5.67033	CEL.X_74272691_G	rs3727162_C
3.22e-05	8.06e-08	-5.38784	rs13483862_G	rs3727162_C
8.27e-08	7.14e-11	-6.55695	rs13483863_G	rs3727162_C
0.000111327	3.44e-07	-5.11685	CEL.X_74985293_G	rs3727162_C
9.74e-08	8.64e-11	-6.52777	CEL.X_75125049_T	rs3727162_C
1.54e-05	3.38e-08	-5.54457	rs13483864_G	rs3727162_C
0.000445331	1.72e-06	-4.79936	rs13483868_G	rs3727162_C
0.000688834	2.85e-06	-4.69594	rs13483869_G	rs3727162_C
0.000126465	3.99e-07	-5.08842	rs3675552_C	rs3727162_C
0.000129337	4.09e-07	-5.08333	rs13483870_G	rs3727162_C
7.9e-05	2.3e-07	-5.19317	rs3725966_G	rs3727162_C
2.76e-05	6.72e-08	-5.42102	CEL.X_77349091_G	rs3727162_C
2.6e-05	6.25e-08	-5.43425	rs13483873_G	rs3727162_C
2.26e-05	5.31e-08	-5.46359	CEL.X_77780392_G	rs3727162_C
0.00100661	4.42e-06	-4.60444	CEL.X_77937676_G	rs3727162_C
5.6e-06	1.03e-08	-5.75265	rs3696812_G	rs3727162_C
4.24e-05	1.11e-07	-5.32898	rs13483877_G	rs3727162_C
0.0104292	6.66e-05	-3.99742	rs13483878_T	rs3727162_C
0.000140763	4.52e-07	-5.06434	gnfX.076.619_C	rs3727162_C
3.73e-05	9.57e-08	-5.35655	CEL.X_84364983_G	rs3727162_C
6.16e-05	1.72e-07	-5.24777	CEL.X_84489847_C	rs3727162_C
0.0114824	7.46e-05	-3.9703	rs13483884_G	rs3727162_C
0.0106406	6.82e-05	-3.99178	rs13483885_G	rs3727162_C
0.000886081	3.82e-06	-4.63537	rs13459181_A	rs3727162_C
0.0249692	0.000187433	-3.74311	rs13483888_A	rs3727162_C
0.000655654	2.7e-06	-4.70774	rs13483890_A	rs3727162_C
7.2e-06	1.38e-08	-5.70166	rs13483891_C	rs3727162_C
2.77e-05	6.73e-08	-5.42075	gnfX.080.189_A	rs3727162_C
8.35e-08	7.22e-11	-6.55523	rs13483894_G	rs3727162_C
5.47e-08	4.42e-11	-6.62996	gnfX.080.729_A	rs3727162_C
1.22e-08	7.67e-12	-6.88998	rs6182892_A	rs3727162_C
2.45e-07	2.56e-10	-6.35932	rs13483898_G	rs3727162_C
6.66e-08	5.54e-11	-6.59554	rs3672400_G	rs3727162_C
4.71e-08	3.72e-11	-6.6561	CEL.X_89752158_C	rs3727162_C
8.15e-08	7.02e-11	-6.55952	rs13483899_C	rs3727162_C
4.04e-08	3.1e-11	-6.68314	rs13483900_G	rs3727162_C
2.96e-06	4.83e-09	-5.88148	rs3680829_T	rs3727162_C
2.29e-09	1.1e-12	-7.16786	rs13483902_G	rs3727162_C
1.19e-06	1.66e-09	-6.05966	CEL.X_91053089_G	rs3727162_C
1.51e-05	3.3e-08	-5.54861	CEL.X_91222960_A	rs3727162_C
2.85e-05	6.98e-08	-5.41408	CEL.X_91399771_A	rs3727162_C
4.93e-09	2.68e-12	-7.04191	gnfX.084.157_A	rs3727162_C
0.00100881	4.43e-06	-4.60391	rs13483909_A	rs3727162_C
9.07e-05	2.7e-07	-5.16259	rs13483910_A	rs3727162_C
5.22e-06	9.48e-09	-5.76685	rs4232594_G	rs3727162_C
0.000348029	1.29e-06	-4.85703	rs3714964_G	rs3727162_C
1.57e-05	3.45e-08	-5.54119	gnfX.084.751_A	rs3727162_C
5.39e-06	9.84e-09	-5.76037	CEL.X_92542075_A	rs3727162_C
8.09e-05	2.36e-07	-5.18797	gnfX.086.039_G	rs3727162_C
2.35e-06	3.67e-09	-5.92773	CEL.X_93828383_A	rs3727162_C
0.0117622	7.67e-05	-3.96356	CEL.X_94143306_C	rs3727162_C
2.98e-05	7.35e-08	-5.40474	rs13483921_G	rs3727162_C
0.000157482	5.15e-07	-5.03906	gnfX.088.335_G	rs3727162_C
0.000510105	2.02e-06	-4.76728	rs13483926_G	rs3727162_C
0.0015719	7.41e-06	-4.49476	rs13483929_G	rs3727162_C
3.67e-05	9.38e-08	-5.36019	CEL.X_106858553_C	rs3727162_C
0.00750821	4.54e-05	-4.08821	CEL.X_108186660_G	rs3727162_C
0.000878552	3.78e-06	-4.63744	rs6387944_G	rs3727162_C
0.00118158	5.32e-06	-4.5653	rs6221690_A	rs3727162_C
0.000115882	3.6e-07	-5.10795	rs13483994_C	rs3727162_C
1.15e-05	2.41e-08	-5.60474	gnfX.111.315_C	rs3727162_C
1.65e-05	3.66e-08	-5.5306	CEL.X_121578417_G	rs3727162_C
2.31e-05	5.45e-08	-5.45892	CEL.X_121796581_G	rs3727162_C
0.0198233	0.000142191	-3.81247	rs13483997_T	rs3727162_C
0.00427567	2.36e-05	-4.23916	rs13484004_A	rs3727162_C
0.00732518	4.41e-05	-4.095	gnfX.113.872_T	rs3727162_C
0.0457388	0.000392179	-3.55195	rs13484006_C	rs3727162_C
2.74e-05	6.65e-08	-5.42284	rs13484007_G	rs3727162_C
9.15e-06	1.83e-08	-5.65255	CEL.X_124532966_G	rs3727162_C
5.98e-06	1.11e-08	-5.73913	gnfX.114.823_G	rs3727162_C
1.21e-06	1.68e-09	-6.05733	rs3702256_G	rs3727162_C
3.11e-05	7.73e-08	-5.39554	rs13484013_G	rs3727162_C
1.64e-06	2.4e-09	-5.99844	CEL.X_125736335_T	rs3727162_C
1.27e-06	1.78e-09	-6.04752	rs13484015_G	rs3727162_C
1.31e-07	1.22e-10	-6.47436	rs3697198_C	rs3727162_C
1.04e-06	1.4e-09	-6.08658	gnfX.141.820_C	rs3727162_C
0.0416017	0.000348632	-3.58302	rs3715531_A	rs3727162_C
0.00690004	4.11e-05	-4.1113	CEL.X_155542834_A	rs3727162_C
0.0209659	0.000151996	-3.79583	gnfX.145.788_A	rs3727162_C
0.0452133	0.000386564	-3.55577	rs13484104_A	rs3727162_C
0.0047958	2.69e-05	-4.20896	rs13484106_G	rs3727162_C
0.000579729	2.34e-06	-4.73697	gnfX.146.867_A	rs3727162_C
3.24e-05	8.1e-08	-5.38707	rs13484113_G	rs3727162_C
0.0424569	0.000357688	3.57627	rs6329591_G	rs3694226_G
0.0425493	0.000358694	3.57553	rs6237258_A	rs3694226_G
0.0400185	0.000332287	3.59563	rs4228647_G	rs3694226_G
0.0429777	0.000363198	3.57224	mCV23785265_G	rs3694226_G
0.0393556	0.000325586	-3.60096	gnf09.066.774_G	rs6259837_G
0.0249065	0.000186856	-3.74389	gnf13.093.328_G	rs6259837_G
0.0319612	0.00025251	-3.66699	rs13481944_C	rs6259837_G
0.02013	0.000144802	-3.80794	gnf13.093.841_G	rs6259837_G
0.00114397	5.13e-06	-4.57324	rs13483712_G	rs6259837_G
0.00449516	2.5e-05	-4.22602	CEL.X_8004370_G	rs6259837_G
0.00182677	8.81e-06	-4.45738	CEL.X_8185552_G	rs6259837_G
0.000143617	4.62e-07	-5.05988	CEL.X_8334947_G	rs6259837_G
0.000175019	5.82e-07	-5.01521	CEL.X_8498891_G	rs6259837_G
0.000276889	9.92e-07	-4.91022	rs13483716_T	rs6259837_G
1.12e-05	2.32e-08	-5.61141	CEL.X_9031623_A	rs6259837_G
5.21e-05	1.41e-07	-5.28431	gnfX.023.543_G	rs6259837_G
4.48e-05	1.19e-07	-5.31686	gnfX.026.801_T	rs6259837_G
1.28e-06	1.79e-09	-6.04683	rs13483731_G	rs6259837_G
2.99e-05	7.38e-08	-5.4039	rs13483736_C	rs6259837_G
0.0014446	6.72e-06	-4.51577	CEL.X_39961894_A	rs6259837_G
9.89e-06	2.01e-08	-5.63648	rs13483737_G	rs6259837_G
3.5e-05	8.88e-08	-5.37027	rs13483738_G	rs6259837_G
0.00098767	4.33e-06	-4.60901	rs13483739_G	rs6259837_G
4.76e-05	1.27e-07	-5.30389	gnfX.033.214_G	rs6259837_G
1.68e-10	5.28e-14	-7.58514	rs13483745_G	rs6259837_G
1.28e-05	2.71e-08	-5.58373	rs13483746_G	rs6259837_G
1.25e-06	1.75e-09	-6.05013	rs13483748_G	rs6259837_G
0.000100496	3.05e-07	-5.13978	gnfX.035.350_T	rs6259837_G
1.01e-05	2.05e-08	-5.63268	rs13483750_G	rs6259837_G
3.65e-05	9.33e-08	-5.36105	CEL.X_44124389_G	rs6259837_G
0.000115964	3.6e-07	-5.1078	CEL.X_44311522_A	rs6259837_G
5.9e-05	1.63e-07	-5.25732	rs6411410_G	rs6259837_G
0.000613179	2.49e-06	-4.72367	rs13483753_A	rs6259837_G
0.000522094	2.07e-06	-4.7618	rs13483756_A	rs6259837_G
0.00164358	7.8e-06	-4.48373	rs13483757_A	rs6259837_G
0.00341917	1.82e-05	-4.29749	gnfX.037.760_A	rs6259837_G
5.79e-05	1.6e-07	-5.26122	rs13483761_G	rs6259837_G
2.77e-07	2.96e-10	-6.33633	rs13483763_G	rs6259837_G
0.00592148	3.44e-05	-4.15262	rs13483765_C	rs6259837_G
0.0275407	0.000210994	-3.71303	rs13483769_A	rs6259837_G
0.00016163	5.3e-07	-5.03322	rs13483770_G	rs6259837_G
0.000115947	3.6e-07	-5.10783	rs13483771_G	rs6259837_G
0.000112777	3.49e-07	-5.11403	CEL.X_51185805_A	rs6259837_G
0.012789	8.47e-05	-3.93971	gnfX.044.260_A	rs6259837_G
9.56e-06	1.93e-08	-5.64347	rs13483777_A	rs6259837_G
5.59e-06	1.03e-08	-5.75303	rs13483778_G	rs6259837_G
1.21e-06	1.67e-09	-6.05785	rs13483781_G	rs6259837_G
4.91e-05	1.32e-07	-5.29738	rs13483783_G	rs6259837_G
1.28e-06	1.8e-09	-6.04568	rs13483785_A	rs6259837_G
1.22e-05	2.58e-08	-5.59242	rs13483786_C	rs6259837_G
1.05e-09	4.44e-13	-7.29517	rs13483788_A	rs6259837_G
1.74e-05	3.91e-08	-5.51849	rs13483790_A	rs6259837_G
1.42e-05	3.06e-08	-5.56218	rs3695410_A	rs6259837_G
5.79e-06	1.07e-08	-5.74592	gnfX.049.002_C	rs6259837_G
6.44e-06	1.21e-08	-5.72442	rs6317266_A	rs6259837_G
7.12e-05	2.04e-07	-5.21611	gnfX.049.663_T	rs6259837_G
6.03e-06	1.12e-08	-5.7374	gnfX.049.915_T	rs6259837_G
6.05e-06	1.13e-08	-5.73691	CEL.X_58276862_A	rs6259837_G
0.000118643	3.7e-07	-5.10263	CEL.X_58447083_A	rs6259837_G
2.81e-06	4.54e-09	-5.89215	CEL.X_58802359_C	rs6259837_G
6.52e-06	1.23e-08	-5.72167	CEL.X_58879026_A	rs6259837_G
0.000113392	3.51e-07	-5.11277	CEL.X_59030482_G	rs6259837_G
1.25e-05	2.64e-08	-5.58835	CEL.X_59174140_A	rs6259837_G
5.33e-06	9.7e-09	-5.76286	CEL.X_59346618_A	rs6259837_G
8.24e-08	7.11e-11	-6.55771	CEL.X_59515625_C	rs6259837_G
4.2e-05	1.1e-07	-5.33094	rs13483797_A	rs6259837_G
1.01e-06	1.35e-09	-6.09267	CEL.X_60181392_A	rs6259837_G
3.07e-06	5.04e-09	-5.87432	rs13483808_A	rs6259837_G
0.00988486	6.25e-05	-4.01248	rs13483810_A	rs6259837_G
0.00217063	1.07e-05	-4.41398	rs13483811_G	rs6259837_G
0.000432306	1.66e-06	-4.80639	petM.05810.1_G	rs6259837_G
0.000276315	9.89e-07	-4.9107	rs13483813_C	rs6259837_G
0.000281674	1.01e-06	-4.90622	rs13483814_A	rs6259837_G
8.03e-05	2.34e-07	-5.18969	rs13483815_G	rs6259837_G
0.000849724	3.64e-06	-4.6455	rs3157124_G	rs6259837_G
7.18e-08	6.05e-11	-6.58223	rs13483818_A	rs6259837_G
1.44e-05	3.13e-08	-5.55826	rs13483821_G	rs6259837_G
3.7e-07	4.17e-10	-6.28232	rs13483822_G	rs6259837_G
1.55e-05	3.4e-08	-5.54363	rs13483823_A	rs6259837_G
7.88e-07	1.01e-09	-6.14006	rs13483824_A	rs6259837_G
6.54e-07	8.11e-10	-6.17574	rs13483825_A	rs6259837_G
1.08e-08	6.67e-12	-6.91045	CEL.X_65891570_G	rs6259837_G
3.99e-06	6.88e-09	-5.82168	CEL.X_66015326_G	rs6259837_G
2.1e-06	3.22e-09	-5.94939	rs13483834_G	rs6259837_G
7.57e-08	6.43e-11	-6.57294	CEL.X_67980997_C	rs6259837_G
2.25e-07	2.32e-10	-6.37471	CEL.X_68179178_G	rs6259837_G
1.65e-05	3.65e-08	-5.53084	CEL.X_68306415_C	rs6259837_G
7.72e-07	9.87e-10	-6.14397	CEL.X_68645226_G	rs6259837_G
1.44e-08	9.37e-12	-6.86075	rs13483838_G	rs6259837_G
7.28e-13	9.22e-17	-8.39561	rs13483844_G	rs6259837_G
3.35e-07	3.7e-10	-6.30119	CEL.X_71104123_G	rs6259837_G
1.73e-05	3.87e-08	-5.52036	CEL.X_71438949_G	rs6259837_G
4.23e-07	4.87e-10	-6.25745	rs13483849_C	rs6259837_G
4.83e-07	5.69e-10	-6.23266	CEL.X_71907333_T	rs6259837_G
3.83e-06	6.55e-09	-5.83006	CEL.X_72068607_G	rs6259837_G
4.68e-08	3.69e-11	-6.65727	gnfX.068.981_G	rs6259837_G
2.01e-06	3.05e-09	-5.95849	CEL.X_72627341_G	rs6259837_G
6.84e-07	8.56e-10	-6.16705	CEL.X_72697823_C	rs6259837_G
3.11e-05	7.73e-08	-5.39555	CEL.X_72875547_C	rs6259837_G
8.25e-13	1.07e-16	-8.37754	CEL.X_72954447_T	rs6259837_G
2.86e-06	4.64e-09	-5.88815	CEL.X_73027245_G	rs6259837_G
0.000246608	8.66e-07	-4.93705	gnfX.070.167_C	rs6259837_G
3.9e-06	6.69e-09	-5.82629	rs13483858_G	rs6259837_G
2.65e-06	4.23e-09	-5.90383	CEL.X_74073918_G	rs6259837_G
5.94e-06	1.1e-08	-5.74048	CEL.X_74272691_G	rs6259837_G
4.44e-05	1.17e-07	-5.31904	rs13483862_G	rs6259837_G
1.23e-07	1.14e-10	-6.48531	rs13483863_G	rs6259837_G
0.000193436	6.54e-07	-4.99239	CEL.X_74985293_G	rs6259837_G
8.87e-08	7.74e-11	-6.5447	CEL.X_75125049_T	rs6259837_G
2.15e-05	5e-08	-5.4745	rs13483864_G	rs6259837_G
0.000593334	2.4e-06	-4.7315	rs13483868_G	rs6259837_G
0.000618658	2.52e-06	-4.72156	rs13483869_G	rs6259837_G
9.2e-05	2.75e-07	-5.15951	rs3675552_C	rs6259837_G
9.28e-05	2.78e-07	-5.15752	rs13483870_G	rs6259837_G
0.000106578	3.27e-07	-5.12655	rs3725966_G	rs6259837_G
4.81e-05	1.29e-07	-5.3016	CEL.X_77349091_G	rs6259837_G
3.58e-05	9.11e-08	-5.36548	rs13483873_G	rs6259837_G
3.85e-05	9.95e-08	-5.3494	CEL.X_77780392_G	rs6259837_G
0.00127932	5.84e-06	-4.54574	CEL.X_77937676_G	rs6259837_G
3.8e-06	6.5e-09	-5.83133	rs3696812_G	rs6259837_G
5.73e-05	1.58e-07	-5.26379	rs13483877_G	rs6259837_G
0.0173691	0.000121567	-3.85133	rs13483878_T	rs6259837_G
0.00022219	7.67e-07	-4.96089	gnfX.076.619_C	rs6259837_G
6.05e-05	1.68e-07	-5.25182	CEL.X_84364983_G	rs6259837_G
9.54e-05	2.87e-07	-5.15127	CEL.X_84489847_C	rs6259837_G
0.0166039	0.000115202	-3.86459	rs13483884_G	rs6259837_G
0.0157143	0.000107947	-3.88057	rs13483885_G	rs6259837_G
0.00174443	8.35e-06	-4.46891	rs13459181_A	rs6259837_G
0.0340906	0.000273227	-3.64662	rs13483888_A	rs6259837_G
0.00104503	4.62e-06	-4.59536	rs13483890_A	rs6259837_G
1.53e-05	3.34e-08	-5.54677	rs13483891_C	rs6259837_G
4.55e-05	1.21e-07	-5.31391	gnfX.080.189_A	rs6259837_G
5.65e-08	4.59e-11	-6.62408	rs13483894_G	rs6259837_G
9.65e-08	8.55e-11	-6.52948	gnfX.080.729_A	rs6259837_G
2.3e-08	1.61e-11	-6.78113	rs6182892_A	rs6259837_G
2.29e-07	2.37e-10	-6.37161	rs13483898_G	rs6259837_G
4.58e-08	3.6e-11	-6.661	rs3672400_G	rs6259837_G
8.8e-08	7.67e-11	-6.54615	CEL.X_89752158_C	rs6259837_G
5.68e-08	4.61e-11	-6.6234	rs13483899_C	rs6259837_G
7.36e-08	6.23e-11	-6.57787	rs13483900_G	rs6259837_G
2.16e-06	3.33e-09	-5.94375	rs3680829_T	rs6259837_G
4.32e-09	2.3e-12	-7.06372	rs13483902_G	rs6259837_G
1.97e-06	2.99e-09	-5.96218	CEL.X_91053089_G	rs6259837_G
2.37e-05	5.61e-08	-5.45382	CEL.X_91222960_A	rs6259837_G
4.52e-05	1.2e-07	-5.31499	CEL.X_91399771_A	rs6259837_G
1.04e-08	6.38e-12	-6.9169	gnfX.084.157_A	rs6259837_G
0.00148413	6.93e-06	-4.50904	rs13483909_A	rs6259837_G
0.000142361	4.57e-07	-5.06182	rs13483910_A	rs6259837_G
8.45e-06	1.67e-08	-5.66883	rs4232594_G	rs6259837_G
0.000518063	2.05e-06	-4.76365	rs3714964_G	rs6259837_G
3.2e-05	7.99e-08	-5.38961	gnfX.084.751_A	rs6259837_G
3.87e-06	6.62e-09	-5.82805	CEL.X_92542075_A	rs6259837_G
5.99e-05	1.66e-07	-5.25401	gnfX.086.039_G	rs6259837_G
3.93e-06	6.76e-09	-5.82458	CEL.X_93828383_A	rs6259837_G
0.0192842	0.000137652	-3.82055	CEL.X_94143306_C	rs6259837_G
5.97e-05	1.66e-07	-5.25483	rs13483921_G	rs6259837_G
0.000250539	8.82e-07	-4.93334	gnfX.088.335_G	rs6259837_G
0.000752822	3.16e-06	-4.67465	rs13483926_G	rs6259837_G
0.00222124	1.1e-05	-4.4082	rs13483929_G	rs6259837_G
5.63e-05	1.55e-07	-5.26743	CEL.X_106858553_C	rs6259837_G
0.0101545	6.45e-05	-4.00492	CEL.X_108186660_G	rs6259837_G
0.00145584	6.78e-06	-4.51383	rs6387944_G	rs6259837_G
0.00160676	7.6e-06	-4.48933	rs6221690_A	rs6259837_G
0.000177058	5.89e-07	-5.01261	rs13483994_C	rs6259837_G
1.82e-05	4.1e-08	-5.51002	gnfX.111.315_C	rs6259837_G
2.58e-05	6.19e-08	-5.43592	CEL.X_121578417_G	rs6259837_G
3.62e-05	9.23e-08	-5.36317	CEL.X_121796581_G	rs6259837_G
0.0258307	0.000195234	-3.73277	rs13483997_T	rs6259837_G
0.00700717	4.18e-05	-4.10713	rs13484004_A	rs6259837_G
0.0119244	7.8e-05	-3.95965	gnfX.113.872_T	rs6259837_G
5.38e-05	1.47e-07	-5.27757	rs13484007_G	rs6259837_G
1.4e-05	3.01e-08	-5.56503	CEL.X_124532966_G	rs6259837_G
9.48e-06	1.91e-08	-5.64525	gnfX.114.823_G	rs6259837_G
2e-06	3.03e-09	-5.95974	rs3702256_G	rs6259837_G
4.79e-05	1.28e-07	-5.30269	rs13484013_G	rs6259837_G
3.51e-06	5.9e-09	-5.8477	CEL.X_125736335_T	rs6259837_G
2.06e-06	3.14e-09	-5.95352	rs13484015_G	rs6259837_G
2.98e-07	3.23e-10	-6.3228	rs3697198_C	rs6259837_G
6.51e-07	8.08e-10	-6.17641	gnfX.141.820_C	rs6259837_G
0.012318	8.1e-05	-3.95046	CEL.X_155542834_A	rs6259837_G
0.035251	0.000284546	-3.63609	gnfX.145.788_A	rs6259837_G
0.00870507	5.39e-05	-4.04779	rs13484106_G	rs6259837_G
0.00110006	4.9e-06	-4.58285	gnfX.146.867_A	rs6259837_G
4.58e-05	1.21e-07	-5.31252	rs13484113_G	rs6259837_G
0.0478447	0.000414653	3.53715	rs6329591_G	rs3674655_G
0.0479557	0.000415868	3.53638	rs6237258_A	rs3674655_G
0.0447624	0.000381834	3.55903	rs4228647_G	rs3674655_G
0.0480696	0.000417108	3.53559	mCV23785265_G	rs3674655_G
0.0478447	0.000414653	3.53715	rs6329591_G	CEL.1_117526378_G
0.0479557	0.000415868	3.53638	rs6237258_A	CEL.1_117526378_G
0.0447624	0.000381834	3.55903	rs4228647_G	CEL.1_117526378_G
0.0480696	0.000417108	3.53559	mCV23785265_G	CEL.1_117526378_G
0.0138365	9.29e-05	-3.91716	rs3683092_G	gnf01.117.970_A
0.0345702	0.000277875	-3.64225	rs6209403_A	gnf01.117.970_A
0.0284376	0.000219289	-3.70319	rs13483316_G	gnf01.117.970_A
0.00169553	8.08e-06	-4.47595	rs3705107_G	gnf01.117.970_A
0.0103558	6.61e-05	-3.99942	CEL.X_39961894_A	gnf01.117.970_A
0.0135849	9.09e-05	-3.92244	rs13483738_G	gnf01.117.970_A
0.00611435	3.57e-05	-4.14402	rs13483739_G	gnf01.117.970_A
0.0336956	0.000269422	-3.65025	CEL.X_77349091_G	gnf01.117.970_A
0.0453854	0.000388417	-3.5545	rs13483898_G	gnf01.117.970_A
0.0354485	0.000286495	-3.63432	rs13484007_G	gnf01.117.970_A
0.020436	0.000147445	-3.80343	rs3702256_G	gnf01.117.970_A
0.00430202	2.37e-05	-4.23757	rs13484013_G	gnf01.117.970_A
0.0281458	0.000216565	-3.70638	CEL.X_125736335_T	gnf01.117.970_A
0.00411421	2.25e-05	-4.24929	rs13484015_G	gnf01.117.970_A
0.0115822	7.53e-05	-3.96789	rs3697198_C	gnf01.117.970_A
0.0486259	0.000423098	-3.53179	gnf09.066.774_G	rs3679459_G
0.0302829	0.00023651	-3.68383	gnf13.093.328_G	rs3679459_G
0.0386743	0.000318684	-3.60657	rs13481944_C	rs3679459_G
0.0245858	0.000183918	-3.7479	gnf13.093.841_G	rs3679459_G
0.000792179	3.35e-06	-4.66244	rs13483712_G	rs3679459_G
0.00321602	1.69e-05	-4.31335	CEL.X_8004370_G	rs3679459_G
0.00126471	5.76e-06	-4.54859	CEL.X_8185552_G	rs3679459_G
9.63e-05	2.9e-07	-5.14936	CEL.X_8334947_G	rs3679459_G
0.000117736	3.67e-07	-5.10437	CEL.X_8498891_G	rs3679459_G
0.000186703	6.27e-07	-5.0005	rs13483716_T	rs3679459_G
7.48e-06	1.45e-08	-5.69377	CEL.X_9031623_A	rs3679459_G
6.52e-05	1.83e-07	-5.23571	gnfX.023.543_G	rs3679459_G
5.52e-05	1.51e-07	-5.27184	gnfX.026.801_T	rs3679459_G
1.59e-06	2.31e-09	-6.00483	rs13483731_G	rs3679459_G
3.87e-05	9.98e-08	-5.3488	rs13483736_C	rs3679459_G
0.0017903	8.6e-06	-4.4624	CEL.X_39961894_A	rs3679459_G
1.22e-05	2.57e-08	-5.59286	rs13483737_G	rs3679459_G
4.49e-05	1.19e-07	-5.31672	rs13483738_G	rs3679459_G
0.00124459	5.65e-06	-4.55251	rs13483739_G	rs3679459_G
5.78e-05	1.6e-07	-5.26168	gnfX.033.214_G	rs3679459_G
2.18e-10	7.15e-14	-7.54452	rs13483745_G	rs3679459_G
1.58e-05	3.49e-08	-5.53899	rs13483746_G	rs3679459_G
1.58e-06	2.3e-09	-6.00563	rs13483748_G	rs3679459_G
0.000122873	3.86e-07	-5.09481	gnfX.035.350_T	rs3679459_G
1.26e-05	2.67e-08	-5.58625	rs13483750_G	rs3679459_G
4.53e-05	1.2e-07	-5.31474	CEL.X_44124389_G	rs3679459_G
7.98e-05	2.33e-07	-5.19096	CEL.X_44311522_A	rs3679459_G
4.01e-05	1.04e-07	-5.34088	rs6411410_G	rs3679459_G
0.000429261	1.65e-06	-4.80804	rs13483753_A	rs3679459_G
0.00036782	1.38e-06	-4.8442	rs13483756_A	rs3679459_G
0.00114598	5.14e-06	-4.5728	rs13483757_A	rs3679459_G
0.00240248	1.21e-05	-4.38827	gnfX.037.760_A	rs3679459_G
3.62e-05	9.23e-08	-5.36307	rs13483761_G	rs3679459_G
3.72e-07	4.19e-10	-6.28154	rs13483763_G	rs3679459_G
0.00735508	4.43e-05	-4.09389	rs13483765_C	rs3679459_G
0.0316087	0.000249126	-3.67047	rs13483769_A	rs3679459_G
0.00019749	6.69e-07	-4.98775	rs13483770_G	rs3679459_G
7.43e-05	2.14e-07	-5.20688	rs13483771_G	rs3679459_G
7.3e-05	2.1e-07	-5.2107	CEL.X_51185805_A	rs3679459_G
0.0151925	0.000103735	-3.89032	gnfX.044.260_A	rs3679459_G
6.09e-06	1.14e-08	-5.73557	rs13483777_A	rs3679459_G
3.52e-06	5.92e-09	-5.84723	rs13483778_G	rs3679459_G
7.48e-07	9.51e-10	-6.15006	rs13483781_G	rs3679459_G
3.07e-05	7.61e-08	-5.39838	rs13483783_G	rs3679459_G
8.04e-07	1.04e-09	-6.13601	rs13483785_A	rs3679459_G
7.83e-06	1.53e-08	-5.68454	rs13483786_C	rs3679459_G
5.44e-10	2.07e-13	-7.40035	rs13483788_A	rs3679459_G
1.07e-05	2.19e-08	-5.62119	rs13483790_A	rs3679459_G
8.88e-06	1.77e-08	-5.65864	rs3695410_A	rs3679459_G
3.55e-06	5.99e-09	-5.84518	gnfX.049.002_C	rs3679459_G
3.92e-06	6.73e-09	-5.82523	rs6317266_A	rs3679459_G
4.5e-05	1.19e-07	-5.3159	gnfX.049.663_T	rs3679459_G
3.71e-06	6.3e-09	-5.83668	gnfX.049.915_T	rs3679459_G
3.71e-06	6.29e-09	-5.83673	CEL.X_58276862_A	rs3679459_G
7.6e-05	2.2e-07	-5.20164	CEL.X_58447083_A	rs3679459_G
1.7e-06	2.51e-09	-5.99124	CEL.X_58802359_C	rs3679459_G
3.96e-06	6.82e-09	-5.82317	CEL.X_58879026_A	rs3679459_G
7.22e-05	2.07e-07	-5.21324	CEL.X_59030482_G	rs3679459_G
7.61e-06	1.48e-08	-5.69037	CEL.X_59174140_A	rs3679459_G
3.22e-06	5.33e-09	-5.86497	CEL.X_59346618_A	rs3679459_G
4.66e-08	3.67e-11	-6.65789	CEL.X_59515625_C	rs3679459_G
2.65e-05	6.41e-08	-5.42963	rs13483797_A	rs3679459_G
5.99e-07	7.32e-10	-6.19221	CEL.X_60181392_A	rs3679459_G
1.86e-06	2.79e-09	-5.9733	rs13483808_A	rs3679459_G
0.0114142	7.41e-05	-3.972	rs13483810_A	rs3679459_G
0.00255914	1.3e-05	-4.37215	rs13483811_G	rs3679459_G
0.00051444	2.04e-06	-4.76527	petM.05810.1_G	rs3679459_G
0.000189618	6.39e-07	-4.99697	rs13483813_C	rs3679459_G
0.000193225	6.53e-07	-4.99265	rs13483814_A	rs3679459_G
5.47e-05	1.5e-07	-5.27376	rs13483815_G	rs3679459_G
0.000597843	2.42e-06	-4.72971	rs3157124_G	rs3679459_G
9.17e-08	8.05e-11	-6.53871	rs13483818_A	rs3679459_G
1.79e-05	4.03e-08	-5.51306	rs13483821_G	rs3679459_G
4.69e-07	5.5e-10	-6.23809	rs13483822_G	rs3679459_G
1.9e-05	4.33e-08	-5.50055	rs13483823_A	rs3679459_G
9.8e-07	1.31e-09	-6.09796	rs13483824_A	rs3679459_G
8.3e-07	1.08e-09	-6.12998	rs13483825_A	rs3679459_G
1.4e-08	9.04e-12	-6.86603	CEL.X_65891570_G	rs3679459_G
2.5e-06	3.95e-09	-5.91541	CEL.X_66015326_G	rs3679459_G
2.62e-06	4.18e-09	-5.90591	rs13483834_G	rs3679459_G
4.78e-08	3.79e-11	-6.65329	CEL.X_67980997_C	rs3679459_G
2.9e-07	3.13e-10	-6.32775	CEL.X_68179178_G	rs3679459_G
2.05e-05	4.74e-08	-5.48432	CEL.X_68306415_C	rs3679459_G
9.8e-07	1.31e-09	-6.09799	CEL.X_68645226_G	rs3679459_G
1.9e-08	1.29e-11	-6.81357	rs13483838_G	rs3679459_G
9.78e-13	1.3e-16	-8.35326	rs13483844_G	rs3679459_G
4.25e-07	4.91e-10	-6.25639	CEL.X_71104123_G	rs3679459_G
2.16e-05	5.02e-08	-5.47373	CEL.X_71438949_G	rs3679459_G
5.41e-07	6.51e-10	-6.21121	rs13483849_C	rs3679459_G
6.19e-07	7.61e-10	-6.18605	CEL.X_71907333_T	rs3679459_G
2.46e-06	3.88e-09	-5.91828	CEL.X_72068607_G	rs3679459_G
6.08e-08	4.99e-11	-6.61145	gnfX.068.981_G	rs3679459_G
2.53e-06	4.01e-09	-5.91287	CEL.X_72627341_G	rs3679459_G
4.46e-07	5.18e-10	-6.24767	CEL.X_72697823_C	rs3679459_G
2.14e-05	4.99e-08	-5.47492	CEL.X_72875547_C	rs3679459_G
4.34e-13	4.99e-17	-8.47034	CEL.X_72954447_T	rs3679459_G
1.89e-06	2.84e-09	-5.97026	CEL.X_73027245_G	rs3679459_G
0.000174831	5.81e-07	-5.01545	gnfX.070.167_C	rs3679459_G
2.59e-06	4.13e-09	-5.90798	rs13483858_G	rs3679459_G
1.74e-06	2.58e-09	-5.98667	CEL.X_74073918_G	rs3679459_G
3.98e-06	6.86e-09	-5.8222	CEL.X_74272691_G	rs3679459_G
3.06e-05	7.59e-08	-5.39883	rs13483862_G	rs3679459_G
7.81e-08	6.68e-11	-6.56729	rs13483863_G	rs3679459_G
0.000135663	4.33e-07	-5.07264	CEL.X_74985293_G	rs3679459_G
5.59e-08	4.54e-11	-6.62595	CEL.X_75125049_T	rs3679459_G
1.44e-05	3.12e-08	-5.55877	rs13483864_G	rs3679459_G
0.00042803	1.64e-06	-4.80872	rs13483868_G	rs3679459_G
0.000449388	1.74e-06	-4.79724	rs13483869_G	rs3679459_G
6.45e-05	1.81e-07	-5.23793	rs3675552_C	rs3679459_G
6.46e-05	1.82e-07	-5.2377	rs13483870_G	rs3679459_G
7.57e-05	2.19e-07	-5.20255	rs3725966_G	rs3679459_G
3.37e-05	8.5e-08	-5.37826	CEL.X_77349091_G	rs3679459_G
2.47e-05	5.91e-08	-5.4444	rs13483873_G	rs3679459_G
2.71e-05	6.58e-08	-5.42482	CEL.X_77780392_G	rs3679459_G
0.000941721	4.1e-06	-4.62059	CEL.X_77937676_G	rs3679459_G
2.6e-06	4.14e-09	-5.90758	rs3696812_G	rs3679459_G
3.99e-05	1.04e-07	-5.34207	rs13483877_G	rs3679459_G
0.0200255	0.000143911	-3.80947	rs13483878_T	rs3679459_G
0.000269112	9.59e-07	-4.91683	gnfX.076.619_C	rs3679459_G
7.4e-05	2.13e-07	-5.20781	CEL.X_84364983_G	rs3679459_G
0.00011757	3.66e-07	-5.1047	CEL.X_84489847_C	rs3679459_G
0.0114843	7.46e-05	-3.97026	rs13483884_G	rs3679459_G
0.0109718	7.07e-05	-3.98325	rs13483885_G	rs3679459_G
0.00116567	5.24e-06	-4.56864	rs13459181_A	rs3679459_G
0.0241706	0.000180203	-3.75305	rs13483888_A	rs3679459_G
0.00067992	2.81e-06	-4.69909	rs13483890_A	rs3679459_G
9.64e-06	1.95e-08	-5.64174	rs13483891_C	rs3679459_G
2.89e-05	7.09e-08	-5.41142	gnfX.080.189_A	rs3679459_G
3.37e-08	2.52e-11	-6.71466	rs13483894_G	rs3679459_G
5.84e-08	4.77e-11	-6.61848	gnfX.080.729_A	rs3679459_G
1.38e-08	8.9e-12	-6.86831	rs6182892_A	rs3679459_G
1.41e-07	1.34e-10	-6.45974	rs13483898_G	rs3679459_G
2.79e-08	2.02e-11	-6.74762	rs3672400_G	rs3679459_G
5.26e-08	4.23e-11	-6.63663	CEL.X_89752158_C	rs3679459_G
3.38e-08	2.52e-11	-6.71418	rs13483899_C	rs3679459_G
4.44e-08	3.47e-11	-6.66657	rs13483900_G	rs3679459_G
1.34e-06	1.9e-09	-6.03705	rs3680829_T	rs3679459_G
2.51e-09	1.23e-12	-7.15283	rs13483902_G	rs3679459_G
1.24e-06	1.73e-09	-6.05221	CEL.X_91053089_G	rs3679459_G
1.56e-05	3.43e-08	-5.54191	CEL.X_91222960_A	rs3679459_G
2.95e-05	7.27e-08	-5.40686	CEL.X_91399771_A	rs3679459_G
5.96e-09	3.34e-12	-7.01062	gnfX.084.157_A	rs3679459_G
0.00101723	4.48e-06	-4.60189	rs13483909_A	rs3679459_G
9.43e-05	2.83e-07	-5.15384	rs13483910_A	rs3679459_G
5.41e-06	9.87e-09	-5.75992	rs4232594_G	rs3679459_G
0.000352226	1.31e-06	-4.85427	rs3714964_G	rs3679459_G
2.07e-05	4.78e-08	-5.48246	gnfX.084.751_A	rs3679459_G
2.43e-06	3.82e-09	-5.92086	CEL.X_92542075_A	rs3679459_G
7.29e-05	2.09e-07	-5.21097	gnfX.086.039_G	rs3679459_G
4.95e-06	8.89e-09	-5.77784	CEL.X_93828383_A	rs3679459_G
0.0143566	9.71e-05	-3.90658	CEL.X_94143306_C	rs3679459_G
7.5e-05	2.17e-07	-5.20461	rs13483921_G	rs3679459_G
0.000300761	1.09e-06	-4.89103	gnfX.088.335_G	rs3679459_G
0.000957961	4.18e-06	-4.61644	rs13483926_G	rs3679459_G
0.00266562	1.36e-05	-4.36172	rs13483929_G	rs3679459_G
6.95e-05	1.98e-07	-5.22165	CEL.X_106858553_C	rs3679459_G
0.0119567	7.82e-05	-3.95889	CEL.X_108186660_G	rs3679459_G
0.00175815	8.43e-06	-4.46693	rs6387944_G	rs3679459_G
0.00194229	9.45e-06	-4.44193	rs6221690_A	rs3679459_G
0.000214241	7.35e-07	-4.96928	rs13483994_C	rs3679459_G
2.23e-05	5.23e-08	-5.46656	gnfX.111.315_C	rs3679459_G
3.18e-05	7.95e-08	-5.39048	CEL.X_121578417_G	rs3679459_G
4.45e-05	1.18e-07	-5.31834	CEL.X_121796581_G	rs3679459_G
0.0188959	0.000134331	-3.82661	rs13483997_T	rs3679459_G
0.00507232	2.87e-05	-4.19416	rs13484004_A	rs3679459_G
0.00881757	5.47e-05	-4.04425	gnfX.113.872_T	rs3679459_G
3.6e-05	9.18e-08	-5.36421	rs13484007_G	rs3679459_G
9.1e-06	1.82e-08	-5.65361	CEL.X_124532966_G	rs3679459_G
6.14e-06	1.15e-08	-5.73396	gnfX.114.823_G	rs3679459_G
1.26e-06	1.77e-09	-6.04887	rs3702256_G	rs3679459_G
3.18e-05	7.95e-08	-5.39054	rs13484013_G	rs3679459_G
2.23e-06	3.45e-09	-5.93805	CEL.X_125736335_T	rs3679459_G
1.31e-06	1.84e-09	-6.04243	rs13484015_G	rs3679459_G
1.84e-07	1.83e-10	-6.41174	rs3697198_C	rs3679459_G
4.48e-07	5.21e-10	-6.24681	gnfX.141.820_C	rs3679459_G
0.0145985	9.9e-05	-3.9018	CEL.X_155542834_A	rs3679459_G
0.0408104	0.000340512	-3.58921	gnfX.145.788_A	rs3679459_G
0.0102912	6.56e-05	-4.00115	rs13484106_G	rs3679459_G
0.000658353	2.71e-06	-4.70677	gnfX.146.867_A	rs3679459_G
5.88e-05	1.63e-07	-5.25782	rs13484113_G	rs3679459_G
0.0478447	0.000414653	3.53715	rs6329591_G	rs6216134_G
0.0479557	0.000415868	3.53638	rs6237258_A	rs6216134_G
0.0447624	0.000381834	3.55903	rs4228647_G	rs6216134_G
0.0480696	0.000417108	3.53559	mCV23785265_G	rs6216134_G
0.0138365	9.29e-05	-3.91716	rs3683092_G	rs3695581_A
0.0345702	0.000277875	-3.64225	rs6209403_A	rs3695581_A
0.0284376	0.000219289	-3.70319	rs13483316_G	rs3695581_A
0.00169553	8.08e-06	-4.47595	rs3705107_G	rs3695581_A
0.0103558	6.61e-05	-3.99942	CEL.X_39961894_A	rs3695581_A
0.0135849	9.09e-05	-3.92244	rs13483738_G	rs3695581_A
0.00611435	3.57e-05	-4.14402	rs13483739_G	rs3695581_A
0.0336956	0.000269422	-3.65025	CEL.X_77349091_G	rs3695581_A
0.0453854	0.000388417	-3.5545	rs13483898_G	rs3695581_A
0.0354485	0.000286495	-3.63432	rs13484007_G	rs3695581_A
0.020436	0.000147445	-3.80343	rs3702256_G	rs3695581_A
0.00430202	2.37e-05	-4.23757	rs13484013_G	rs3695581_A
0.0281458	0.000216565	-3.70638	CEL.X_125736335_T	rs3695581_A
0.00411421	2.25e-05	-4.24929	rs13484015_G	rs3695581_A
0.0115822	7.53e-05	-3.96789	rs3697198_C	rs3695581_A
0.0431655	0.000365143	3.57083	rs4228647_G	rs13476077_G
0.0463666	0.000398856	3.54747	mCV23785265_G	rs13476077_G
0.0387872	0.000319841	3.60562	rs6259742_G	rs13476081_T
0.039285	0.000324884	3.60153	rs13482230_G	rs13476081_T
0.039285	0.000324884	3.60153	rs13482231_G	rs13476081_T
0.0445964	0.000380055	3.56026	rs6352085_C	rs13476081_T
0.0415069	0.000347645	3.58376	CEL.14_71690454_G	rs13476081_T
0.0455212	0.00038984	3.55353	gnf14.074.762_A	rs13476081_T
0.0455212	0.00038984	3.55353	rs3023412_C	rs13476081_T
0.0467537	0.000402973	3.54475	CEL.14_73162771_A	rs13476081_T
0.036453	0.000296474	3.62542	rs6259742_G	rs3723088_G
0.041387	0.000346409	3.5847	rs13482230_G	rs3723088_G
0.041387	0.000346409	3.5847	rs13482231_G	rs3723088_G
0.0433999	0.000367607	3.56906	rs6259742_G	rs6302966_G
0.035971	0.000291696	3.62964	rs13482230_G	rs6302966_G
0.035971	0.000291696	3.62964	rs13482231_G	rs6302966_G
0.0495067	0.000432498	3.52593	rs6352085_C	rs6302966_G
0.0461089	0.000396115	3.5493	CEL.14_71690454_G	rs6302966_G
0.0433999	0.000367607	3.56906	rs6259742_G	rs3696498_G
0.035971	0.000291696	3.62964	rs13482230_G	rs3696498_G
0.035971	0.000291696	3.62964	rs13482231_G	rs3696498_G
0.0495067	0.000432498	3.52593	rs6352085_C	rs3696498_G
0.0461089	0.000396115	3.5493	CEL.14_71690454_G	rs3696498_G
0.0271223	0.000207114	3.71776	rs13482230_G	rs3678634_T
0.0271223	0.000207114	3.71776	rs13482231_G	rs3678634_T
0.0441242	0.00037513	3.56371	rs6352085_C	rs3678634_T
0.0411103	0.000343579	3.58686	CEL.14_71690454_G	rs3678634_T
0.0450851	0.000385189	3.55671	gnf14.074.762_A	rs3678634_T
0.0450851	0.000385189	3.55671	rs3023412_C	rs3678634_T
0.0463276	0.000398438	3.54775	CEL.14_73162771_A	rs3678634_T
0.0436027	0.000369719	3.56754	rs13482230_G	rs3667720_G
0.0436027	0.000369719	3.56754	rs13482231_G	rs3667720_G
0.0466765	0.000402148	-3.54529	rs3656374_G	rs13476083_G
0.0405404	0.000337656	-3.59142	rs3672242_G	rs13476083_G
0.0465759	0.0004011	-3.54598	rs3662143_G	rs13476083_G
0.0356752	0.000288741	-3.63229	rs13477146_G	rs13476083_G
0.0455396	0.000390036	-3.5534	rs13480442_C	rs13476083_G
0.0463904	0.000399114	-3.5473	rs13480443_G	rs13476083_G
0.0123832	8.15e-05	-3.94893	rs3705107_G	rs13476083_G
0.0314625	0.000247717	-3.67192	rs6209403_A	rs3686671_G
0.0443425	0.000377398	-3.56211	rs3672242_G	rs3686671_G
0.0392227	0.000324252	-3.60204	rs13477146_G	rs3686671_G
0.011829	7.72e-05	-3.96193	rs3705107_G	rs3686671_G
0.0291161	0.000225621	-3.69591	rs6209403_A	rs13476085_G
0.0456505	0.000391219	-3.5526	rs3672242_G	rs13476085_G
0.0403867	0.000336065	-3.59266	rs13477146_G	rs13476085_G
0.0118541	7.74e-05	-3.96133	rs3705107_G	rs13476085_G
0.0323666	0.000256445	-3.663	rs6209403_A	rs13476086_G
0.0499314	0.000437035	-3.52315	rs3656374_G	rs13476086_G
0.0432179	0.000365699	-3.57043	rs3672242_G	rs13476086_G
0.0498189	0.000435836	-3.52388	rs3662143_G	rs13476086_G
0.038215	0.000314081	-3.61037	rs13477146_G	rs13476086_G
0.0114617	7.44e-05	-3.97082	rs3705107_G	rs13476086_G
0.0368299	0.000300254	-3.62212	rs6209403_A	rs13476088_G
0.0492313	0.000429529	-3.52777	rs3656374_G	rs13476088_G
0.0425555	0.000358752	-3.57549	rs3672242_G	rs13476088_G
0.0491161	0.000428332	-3.52851	rs3662143_G	rs13476088_G
0.0376159	0.000308069	-3.61542	rs13477146_G	rs13476088_G
0.00674773	4e-05	-4.11742	rs3705107_G	rs13476088_G
0.0475446	0.000411414	3.53924	CEL.3_104844489_G	rs13476089_G
0.0255971	0.000193134	-3.73552	rs3714397_A	rs13476089_G
0.0179067	0.00012607	-3.84234	rs6230380_A	rs13476089_G
0.0189293	0.000134616	-3.82609	rs13480863_C	rs13476089_G
0.0199705	0.000143441	-3.81029	rs3688266_G	rs13476089_G
0.0216813	0.000158255	-3.78573	rs3714537_G	rs13476089_G
0.0189293	0.000134616	-3.82609	gnf11.007.604_A	rs13476089_G
0.0189252	0.000134581	-3.82615	rs13480867_A	rs13476089_G
0.0177595	0.00012483	-3.84479	rs3695907_G	rs13476089_G
0.0177595	0.00012483	-3.84479	mCV24434350_G	rs13476089_G
0.0156002	0.000107013	-3.8827	rs3023249_C	rs13476089_G
0.00302019	1.58e-05	-4.32961	CEL.X_8185552_G	rs13476089_G
0.00523233	2.98e-05	-4.18587	CEL.X_8334947_G	rs13476089_G
0.000291095	1.05e-06	-4.89857	CEL.X_8498891_G	rs13476089_G
0.00193438	9.41e-06	-4.44295	rs13483716_T	rs13476089_G
1.73e-06	2.57e-09	-5.98742	CEL.X_9031623_A	rs13476089_G
0.00323116	1.7e-05	-4.31215	rs13483736_C	rs13476089_G
3.09e-06	5.09e-09	-5.87263	CEL.X_39961894_A	rs13476089_G
0.000110895	3.42e-07	-5.11769	rs13483738_G	rs13476089_G
2.78e-05	6.78e-08	-5.41944	rs13483739_G	rs13476089_G
0.0398475	0.000330557	-3.59699	rs6411410_G	rs13476089_G
0.0182488	0.000128931	-3.83679	rs13483765_C	rs13476089_G
0.00451471	2.51e-05	-4.22488	rs13483813_C	rs13476089_G
0.0279924	0.000215133	-3.70807	rs13483815_G	rs13476089_G
0.0281264	0.000216374	-3.70661	CEL.X_67980997_C	rs13476089_G
0.0210996	0.000153168	-3.79391	CEL.X_68645226_G	rs13476089_G
0.00370136	2e-05	-4.27677	rs13483844_G	rs13476089_G
0.0404904	0.000337147	-3.59182	CEL.X_72068607_G	rs13476089_G
0.00954196	6e-05	-4.0223	CEL.X_72697823_C	rs13476089_G
0.011454	7.44e-05	-3.971	CEL.X_72875547_C	rs13476089_G
9.06e-06	1.81e-08	-5.65453	CEL.X_72954447_T	rs13476089_G
0.00700779	4.19e-05	-4.1071	CEL.X_73027245_G	rs13476089_G
0.00456606	2.54e-05	-4.22191	gnfX.070.167_C	rs13476089_G
0.0051245	2.91e-05	-4.19144	rs13483858_G	rs13476089_G
0.0396338	0.000328385	-3.59872	CEL.X_74272691_G	rs13476089_G
0.0031354	1.65e-05	-4.31994	rs13483862_G	rs13476089_G
0.00677293	4.02e-05	-4.11638	rs13483863_G	rs13476089_G
0.0109881	7.08e-05	-3.98283	CEL.X_74985293_G	rs13476089_G
0.000113851	3.53e-07	-5.11187	rs13483864_G	rs13476089_G
0.0210237	0.000152515	-3.79498	rs13483868_G	rs13476089_G
0.0190012	0.000135215	-3.82498	rs13483869_G	rs13476089_G
0.0169781	0.000118321	-3.85801	rs3675552_C	rs13476089_G
0.00857442	5.29e-05	-4.05192	CEL.X_77349091_G	rs13476089_G
0.0145053	9.82e-05	-3.90365	rs13483873_G	rs13476089_G
0.0207056	0.000149762	-3.79953	rs3696812_G	rs13476089_G
0.0406948	0.000339271	-3.59017	rs13483877_G	rs13476089_G
0.00859294	5.31e-05	-4.05132	rs13483891_C	rs13476089_G
0.019842	0.000142353	-3.81219	gnfX.080.189_A	rs13476089_G
0.00659515	3.9e-05	-4.12361	gnfX.080.729_A	rs13476089_G
0.00888536	5.52e-05	-4.04211	rs6182892_A	rs13476089_G
0.0276604	0.000212096	-3.7117	rs13483899_C	rs13476089_G
0.032204	0.000254861	-3.6646	rs13483900_G	rs13476089_G
0.0326953	0.000259598	-3.65985	rs3680829_T	rs13476089_G
0.0458775	0.0003936	-3.55099	rs13483902_G	rs13476089_G
0.0122373	8.04e-05	-3.95235	gnfX.084.157_A	rs13476089_G
0.00201133	9.84e-06	-4.43318	gnfX.086.039_G	rs13476089_G
0.00123575	5.61e-06	-4.55424	CEL.X_93828383_A	rs13476089_G
0.0120569	7.9e-05	-3.95654	CEL.X_94143306_C	rs13476089_G
0.0050924	2.88e-05	-4.19311	rs13483921_G	rs13476089_G
0.00112418	5.02e-06	-4.57755	gnfX.088.335_G	rs13476089_G
0.0086929	5.38e-05	-4.04818	CEL.X_106858553_C	rs13476089_G
0.00926802	5.8e-05	-4.03037	rs13483994_C	rs13476089_G
0.029255	0.000226888	-3.69447	gnfX.111.315_C	rs13476089_G
0.0444112	0.000378123	-3.56161	CEL.X_121796581_G	rs13476089_G
0.022938	0.000169234	-3.76888	rs13483997_T	rs13476089_G
0.00607971	3.55e-05	-4.14554	rs13484003_G	rs13476089_G
0.0192913	0.00013771	-3.82044	rs13484004_A	rs13476089_G
0.0415241	0.000347832	-3.58362	gnfX.113.872_T	rs13476089_G
0.000499983	1.97e-06	-4.77201	rs13484007_G	rs13476089_G
0.00400222	2.18e-05	-4.25637	CEL.X_124532966_G	rs13476089_G
0.000815737	3.47e-06	-4.65535	gnfX.114.823_G	rs13476089_G
0.0009368	4.07e-06	-4.62186	rs3702256_G	rs13476089_G
0.000159388	5.22e-07	-5.03637	rs13484013_G	rs13476089_G
3.5e-05	8.89e-08	-5.37002	CEL.X_125736335_T	rs13476089_G
1.34e-05	2.87e-08	-5.57372	rs13484015_G	rs13476089_G
0.000271138	9.68e-07	-4.91509	rs3697198_C	rs13476089_G
6.58e-05	1.86e-07	-5.23359	gnfX.141.820_C	rs13476089_G
8.55e-05	2.52e-07	-5.17564	rs13484113_G	rs13476089_G
0.0195764	0.000140095	-3.81617	rs3714397_A	rs6288019_G
0.0221209	0.000162052	-3.77978	rs6230380_A	rs6288019_G
0.0233921	0.00017327	-3.76295	rs13480863_C	rs6288019_G
0.0246461	0.000184471	-3.74714	rs3688266_G	rs6288019_G
0.026687	0.000203094	-3.72275	rs3714537_G	rs6288019_G
0.0233921	0.00017327	-3.76295	gnf11.007.604_A	rs6288019_G
0.0233688	0.00017306	-3.76326	rs13480867_A	rs6288019_G
0.0221728	0.000162516	-3.77906	rs3695907_G	rs6288019_G
0.0221728	0.000162516	-3.77906	mCV24434350_G	rs6288019_G
0.0195552	0.000139917	-3.81649	rs3023249_C	rs6288019_G
0.0456688	0.000391403	-3.55247	CEL.X_8004370_G	rs6288019_G
0.00367195	1.98e-05	-4.27887	CEL.X_8185552_G	rs6288019_G
0.00636706	3.74e-05	-4.13313	CEL.X_8334947_G	rs6288019_G
0.00036471	1.37e-06	-4.84618	CEL.X_8498891_G	rs6288019_G
0.00238093	1.2e-05	-4.39056	rs13483716_T	rs6288019_G
2.28e-06	3.54e-09	-5.93357	CEL.X_9031623_A	rs6288019_G
0.00398261	2.17e-05	-4.25767	rs13483736_C	rs6288019_G
4.01e-06	6.91e-09	-5.82091	CEL.X_39961894_A	rs6288019_G
7.78e-05	2.26e-07	-5.19646	rs13483738_G	rs6288019_G
3.65e-05	9.34e-08	-5.36097	rs13483739_G	rs6288019_G
0.0468793	0.000404281	-3.54389	rs6411410_G	rs6288019_G
0.0224244	0.000164725	-3.77567	rs13483765_C	rs6288019_G
0.00542888	3.11e-05	-4.17597	rs13483813_C	rs6288019_G
0.0325037	0.000257793	-3.66165	rs13483815_G	rs6288019_G
0.0220888	0.00016177	-3.78022	CEL.X_67980997_C	rs6288019_G
0.0250607	0.000188276	-3.74197	CEL.X_68645226_G	rs6288019_G
0.00458719	2.56e-05	-4.22069	rs13483844_G	rs6288019_G
0.0318072	0.000251034	-3.6685	CEL.X_72068607_G	rs6288019_G
0.00730728	4.4e-05	-4.09566	CEL.X_72697823_C	rs6288019_G
0.0138215	9.28e-05	-3.91746	CEL.X_72875547_C	rs6288019_G
1.18e-05	2.46e-08	-5.60071	CEL.X_72954447_T	rs6288019_G
0.0053613	3.06e-05	-4.17937	CEL.X_73027245_G	rs6288019_G
0.00554081	3.18e-05	-4.17048	gnfX.070.167_C	rs6288019_G
0.00622539	3.65e-05	-4.13915	rs13483858_G	rs6288019_G
0.0315171	0.000248242	-3.67138	CEL.X_74272691_G	rs6288019_G
0.00387287	2.1e-05	-4.26501	rs13483862_G	rs6288019_G
0.00823369	5.05e-05	-4.06301	rs13483863_G	rs6288019_G
0.013405	8.95e-05	-3.92625	CEL.X_74985293_G	rs6288019_G
0.0468565	0.000404047	-3.54404	CEL.X_75125049_T	rs6288019_G
0.000145498	4.69e-07	-5.05694	rs13483864_G	rs6288019_G
0.0251982	0.000189534	-3.74029	rs13483868_G	rs6288019_G
0.0149187	0.000101525	-3.89558	rs13483869_G	rs6288019_G
0.0132531	8.83e-05	-3.92953	rs3675552_C	rs6288019_G
0.0104015	6.64e-05	-3.99817	CEL.X_77349091_G	rs6288019_G
0.017324	0.000121186	-3.85211	rs13483873_G	rs6288019_G
0.0161971	0.000111868	-3.87181	rs3696812_G	rs6288019_G
0.0470007	0.000405587	-3.54303	rs13483877_G	rs6288019_G
0.0101089	6.42e-05	-4.00618	rs13483891_C	rs6288019_G
0.0235302	0.000174499	-3.76117	gnfX.080.189_A	rs6288019_G
0.00801034	4.89e-05	-4.07058	gnfX.080.729_A	rs6288019_G
0.0108581	6.98e-05	-3.98615	rs6182892_A	rs6288019_G
0.0208262	0.000150809	-3.79779	rs13483899_C	rs6288019_G
0.0384634	0.000316598	-3.60829	rs13483900_G	rs6288019_G
0.024951	0.000187266	-3.74333	rs3680829_T	rs6288019_G
0.0148371	0.000100876	-3.89715	gnfX.084.157_A	rs6288019_G
0.00139352	6.44e-06	-4.52463	gnfX.086.039_G	rs6288019_G
0.00150908	7.07e-06	-4.50488	CEL.X_93828383_A	rs6288019_G
0.0146944	9.97e-05	-3.89995	CEL.X_94143306_C	rs6288019_G
0.00625139	3.66e-05	-4.13803	rs13483921_G	rs6288019_G
0.00137148	6.33e-06	-4.52855	gnfX.088.335_G	rs6288019_G
0.0102106	6.5e-05	-4.00339	CEL.X_106858553_C	rs6288019_G
0.0112183	7.26e-05	-3.9769	rs13483994_C	rs6288019_G
0.0349838	0.000281926	-3.63849	gnfX.111.315_C	rs6288019_G
0.026182	0.000198438	-3.72864	rs13483997_T	rs6288019_G
0.00735978	4.43e-05	-4.09372	rs13484003_G	rs6288019_G
0.0229409	0.000169259	-3.76885	rs13484004_A	rs6288019_G
0.0487618	0.00042453	-3.53089	gnfX.113.872_T	rs6288019_G
0.000622444	2.54e-06	-4.7201	rs13484007_G	rs6288019_G
0.00484283	2.72e-05	-4.20641	CEL.X_124532966_G	rs6288019_G
0.00100384	4.41e-06	-4.60511	gnfX.114.823_G	rs6288019_G
0.00114784	5.15e-06	-4.57238	rs3702256_G	rs6288019_G
0.00020105	6.83e-07	-4.98372	rs13484013_G	rs6288019_G
4.44e-05	1.17e-07	-5.31888	CEL.X_125736335_T	rs6288019_G
1.72e-05	3.84e-08	-5.52169	rs13484015_G	rs6288019_G
0.000336982	1.25e-06	-4.86454	rs3697198_C	rs6288019_G
4.52e-05	1.2e-07	-5.31523	gnfX.141.820_C	rs6288019_G
0.000109807	3.38e-07	-5.11988	rs13484113_G	rs6288019_G
0.0475446	0.000411414	3.53924	CEL.3_104844489_G	rs3717360_G
0.0255971	0.000193134	-3.73552	rs3714397_A	rs3717360_G
0.0179067	0.00012607	-3.84234	rs6230380_A	rs3717360_G
0.0189293	0.000134616	-3.82609	rs13480863_C	rs3717360_G
0.0199705	0.000143441	-3.81029	rs3688266_G	rs3717360_G
0.0216813	0.000158255	-3.78573	rs3714537_G	rs3717360_G
0.0189293	0.000134616	-3.82609	gnf11.007.604_A	rs3717360_G
0.0189252	0.000134581	-3.82615	rs13480867_A	rs3717360_G
0.0177595	0.00012483	-3.84479	rs3695907_G	rs3717360_G
0.0177595	0.00012483	-3.84479	mCV24434350_G	rs3717360_G
0.0156002	0.000107013	-3.8827	rs3023249_C	rs3717360_G
0.00302019	1.58e-05	-4.32961	CEL.X_8185552_G	rs3717360_G
0.00523233	2.98e-05	-4.18587	CEL.X_8334947_G	rs3717360_G
0.000291095	1.05e-06	-4.89857	CEL.X_8498891_G	rs3717360_G
0.00193438	9.41e-06	-4.44295	rs13483716_T	rs3717360_G
1.73e-06	2.57e-09	-5.98742	CEL.X_9031623_A	rs3717360_G
0.00323116	1.7e-05	-4.31215	rs13483736_C	rs3717360_G
3.09e-06	5.09e-09	-5.87263	CEL.X_39961894_A	rs3717360_G
0.000110895	3.42e-07	-5.11769	rs13483738_G	rs3717360_G
2.78e-05	6.78e-08	-5.41944	rs13483739_G	rs3717360_G
0.0398475	0.000330557	-3.59699	rs6411410_G	rs3717360_G
0.0182488	0.000128931	-3.83679	rs13483765_C	rs3717360_G
0.00451471	2.51e-05	-4.22488	rs13483813_C	rs3717360_G
0.0279924	0.000215133	-3.70807	rs13483815_G	rs3717360_G
0.0281264	0.000216374	-3.70661	CEL.X_67980997_C	rs3717360_G
0.0210996	0.000153168	-3.79391	CEL.X_68645226_G	rs3717360_G
0.00370136	2e-05	-4.27677	rs13483844_G	rs3717360_G
0.0404904	0.000337147	-3.59182	CEL.X_72068607_G	rs3717360_G
0.00954196	6e-05	-4.0223	CEL.X_72697823_C	rs3717360_G
0.011454	7.44e-05	-3.971	CEL.X_72875547_C	rs3717360_G
9.06e-06	1.81e-08	-5.65453	CEL.X_72954447_T	rs3717360_G
0.00700779	4.19e-05	-4.1071	CEL.X_73027245_G	rs3717360_G
0.00456606	2.54e-05	-4.22191	gnfX.070.167_C	rs3717360_G
0.0051245	2.91e-05	-4.19144	rs13483858_G	rs3717360_G
0.0396338	0.000328385	-3.59872	CEL.X_74272691_G	rs3717360_G
0.0031354	1.65e-05	-4.31994	rs13483862_G	rs3717360_G
0.00677293	4.02e-05	-4.11638	rs13483863_G	rs3717360_G
0.0109881	7.08e-05	-3.98283	CEL.X_74985293_G	rs3717360_G
0.000113851	3.53e-07	-5.11187	rs13483864_G	rs3717360_G
0.0210237	0.000152515	-3.79498	rs13483868_G	rs3717360_G
0.0190012	0.000135215	-3.82498	rs13483869_G	rs3717360_G
0.0169781	0.000118321	-3.85801	rs3675552_C	rs3717360_G
0.00857442	5.29e-05	-4.05192	CEL.X_77349091_G	rs3717360_G
0.0145053	9.82e-05	-3.90365	rs13483873_G	rs3717360_G
0.0207056	0.000149762	-3.79953	rs3696812_G	rs3717360_G
0.0406948	0.000339271	-3.59017	rs13483877_G	rs3717360_G
0.00859294	5.31e-05	-4.05132	rs13483891_C	rs3717360_G
0.019842	0.000142353	-3.81219	gnfX.080.189_A	rs3717360_G
0.00659515	3.9e-05	-4.12361	gnfX.080.729_A	rs3717360_G
0.00888536	5.52e-05	-4.04211	rs6182892_A	rs3717360_G
0.0276604	0.000212096	-3.7117	rs13483899_C	rs3717360_G
0.032204	0.000254861	-3.6646	rs13483900_G	rs3717360_G
0.0326953	0.000259598	-3.65985	rs3680829_T	rs3717360_G
0.0458775	0.0003936	-3.55099	rs13483902_G	rs3717360_G
0.0122373	8.04e-05	-3.95235	gnfX.084.157_A	rs3717360_G
0.00201133	9.84e-06	-4.43318	gnfX.086.039_G	rs3717360_G
0.00123575	5.61e-06	-4.55424	CEL.X_93828383_A	rs3717360_G
0.0120569	7.9e-05	-3.95654	CEL.X_94143306_C	rs3717360_G
0.0050924	2.88e-05	-4.19311	rs13483921_G	rs3717360_G
0.00112418	5.02e-06	-4.57755	gnfX.088.335_G	rs3717360_G
0.0086929	5.38e-05	-4.04818	CEL.X_106858553_C	rs3717360_G
0.00926802	5.8e-05	-4.03037	rs13483994_C	rs3717360_G
0.029255	0.000226888	-3.69447	gnfX.111.315_C	rs3717360_G
0.0444112	0.000378123	-3.56161	CEL.X_121796581_G	rs3717360_G
0.022938	0.000169234	-3.76888	rs13483997_T	rs3717360_G
0.00607971	3.55e-05	-4.14554	rs13484003_G	rs3717360_G
0.0192913	0.00013771	-3.82044	rs13484004_A	rs3717360_G
0.0415241	0.000347832	-3.58362	gnfX.113.872_T	rs3717360_G
0.000499983	1.97e-06	-4.77201	rs13484007_G	rs3717360_G
0.00400222	2.18e-05	-4.25637	CEL.X_124532966_G	rs3717360_G
0.000815737	3.47e-06	-4.65535	gnfX.114.823_G	rs3717360_G
0.0009368	4.07e-06	-4.62186	rs3702256_G	rs3717360_G
0.000159388	5.22e-07	-5.03637	rs13484013_G	rs3717360_G
3.5e-05	8.89e-08	-5.37002	CEL.X_125736335_T	rs3717360_G
1.34e-05	2.87e-08	-5.57372	rs13484015_G	rs3717360_G
0.000271138	9.68e-07	-4.91509	rs3697198_C	rs3717360_G
6.58e-05	1.86e-07	-5.23359	gnfX.141.820_C	rs3717360_G
8.55e-05	2.52e-07	-5.17564	rs13484113_G	rs3717360_G
0.0475446	0.000411414	3.53924	CEL.3_104844489_G	rs13476090_A
0.0255971	0.000193134	-3.73552	rs3714397_A	rs13476090_A
0.0179067	0.00012607	-3.84234	rs6230380_A	rs13476090_A
0.0189293	0.000134616	-3.82609	rs13480863_C	rs13476090_A
0.0199705	0.000143441	-3.81029	rs3688266_G	rs13476090_A
0.0216813	0.000158255	-3.78573	rs3714537_G	rs13476090_A
0.0189293	0.000134616	-3.82609	gnf11.007.604_A	rs13476090_A
0.0189252	0.000134581	-3.82615	rs13480867_A	rs13476090_A
0.0177595	0.00012483	-3.84479	rs3695907_G	rs13476090_A
0.0177595	0.00012483	-3.84479	mCV24434350_G	rs13476090_A
0.0156002	0.000107013	-3.8827	rs3023249_C	rs13476090_A
0.00302019	1.58e-05	-4.32961	CEL.X_8185552_G	rs13476090_A
0.00523233	2.98e-05	-4.18587	CEL.X_8334947_G	rs13476090_A
0.000291095	1.05e-06	-4.89857	CEL.X_8498891_G	rs13476090_A
0.00193438	9.41e-06	-4.44295	rs13483716_T	rs13476090_A
1.73e-06	2.57e-09	-5.98742	CEL.X_9031623_A	rs13476090_A
0.00323116	1.7e-05	-4.31215	rs13483736_C	rs13476090_A
3.09e-06	5.09e-09	-5.87263	CEL.X_39961894_A	rs13476090_A
0.000110895	3.42e-07	-5.11769	rs13483738_G	rs13476090_A
2.78e-05	6.78e-08	-5.41944	rs13483739_G	rs13476090_A
0.0398475	0.000330557	-3.59699	rs6411410_G	rs13476090_A
0.0182488	0.000128931	-3.83679	rs13483765_C	rs13476090_A
0.00451471	2.51e-05	-4.22488	rs13483813_C	rs13476090_A
0.0279924	0.000215133	-3.70807	rs13483815_G	rs13476090_A
0.0281264	0.000216374	-3.70661	CEL.X_67980997_C	rs13476090_A
0.0210996	0.000153168	-3.79391	CEL.X_68645226_G	rs13476090_A
0.00370136	2e-05	-4.27677	rs13483844_G	rs13476090_A
0.0404904	0.000337147	-3.59182	CEL.X_72068607_G	rs13476090_A
0.00954196	6e-05	-4.0223	CEL.X_72697823_C	rs13476090_A
0.011454	7.44e-05	-3.971	CEL.X_72875547_C	rs13476090_A
9.06e-06	1.81e-08	-5.65453	CEL.X_72954447_T	rs13476090_A
0.00700779	4.19e-05	-4.1071	CEL.X_73027245_G	rs13476090_A
0.00456606	2.54e-05	-4.22191	gnfX.070.167_C	rs13476090_A
0.0051245	2.91e-05	-4.19144	rs13483858_G	rs13476090_A
0.0396338	0.000328385	-3.59872	CEL.X_74272691_G	rs13476090_A
0.0031354	1.65e-05	-4.31994	rs13483862_G	rs13476090_A
0.00677293	4.02e-05	-4.11638	rs13483863_G	rs13476090_A
0.0109881	7.08e-05	-3.98283	CEL.X_74985293_G	rs13476090_A
0.000113851	3.53e-07	-5.11187	rs13483864_G	rs13476090_A
0.0210237	0.000152515	-3.79498	rs13483868_G	rs13476090_A
0.0190012	0.000135215	-3.82498	rs13483869_G	rs13476090_A
0.0169781	0.000118321	-3.85801	rs3675552_C	rs13476090_A
0.00857442	5.29e-05	-4.05192	CEL.X_77349091_G	rs13476090_A
0.0145053	9.82e-05	-3.90365	rs13483873_G	rs13476090_A
0.0207056	0.000149762	-3.79953	rs3696812_G	rs13476090_A
0.0406948	0.000339271	-3.59017	rs13483877_G	rs13476090_A
0.00859294	5.31e-05	-4.05132	rs13483891_C	rs13476090_A
0.019842	0.000142353	-3.81219	gnfX.080.189_A	rs13476090_A
0.00659515	3.9e-05	-4.12361	gnfX.080.729_A	rs13476090_A
0.00888536	5.52e-05	-4.04211	rs6182892_A	rs13476090_A
0.0276604	0.000212096	-3.7117	rs13483899_C	rs13476090_A
0.032204	0.000254861	-3.6646	rs13483900_G	rs13476090_A
0.0326953	0.000259598	-3.65985	rs3680829_T	rs13476090_A
0.0458775	0.0003936	-3.55099	rs13483902_G	rs13476090_A
0.0122373	8.04e-05	-3.95235	gnfX.084.157_A	rs13476090_A
0.00201133	9.84e-06	-4.43318	gnfX.086.039_G	rs13476090_A
0.00123575	5.61e-06	-4.55424	CEL.X_93828383_A	rs13476090_A
0.0120569	7.9e-05	-3.95654	CEL.X_94143306_C	rs13476090_A
0.0050924	2.88e-05	-4.19311	rs13483921_G	rs13476090_A
0.00112418	5.02e-06	-4.57755	gnfX.088.335_G	rs13476090_A
0.0086929	5.38e-05	-4.04818	CEL.X_106858553_C	rs13476090_A
0.00926802	5.8e-05	-4.03037	rs13483994_C	rs13476090_A
0.029255	0.000226888	-3.69447	gnfX.111.315_C	rs13476090_A
0.0444112	0.000378123	-3.56161	CEL.X_121796581_G	rs13476090_A
0.022938	0.000169234	-3.76888	rs13483997_T	rs13476090_A
0.00607971	3.55e-05	-4.14554	rs13484003_G	rs13476090_A
0.0192913	0.00013771	-3.82044	rs13484004_A	rs13476090_A
0.0415241	0.000347832	-3.58362	gnfX.113.872_T	rs13476090_A
0.000499983	1.97e-06	-4.77201	rs13484007_G	rs13476090_A
0.00400222	2.18e-05	-4.25637	CEL.X_124532966_G	rs13476090_A
0.000815737	3.47e-06	-4.65535	gnfX.114.823_G	rs13476090_A
0.0009368	4.07e-06	-4.62186	rs3702256_G	rs13476090_A
0.000159388	5.22e-07	-5.03637	rs13484013_G	rs13476090_A
3.5e-05	8.89e-08	-5.37002	CEL.X_125736335_T	rs13476090_A
1.34e-05	2.87e-08	-5.57372	rs13484015_G	rs13476090_A
0.000271138	9.68e-07	-4.91509	rs3697198_C	rs13476090_A
6.58e-05	1.86e-07	-5.23359	gnfX.141.820_C	rs13476090_A
8.55e-05	2.52e-07	-5.17564	rs13484113_G	rs13476090_A
0.028265	0.000217685	-3.70506	rs3714397_A	rs3691057_A
0.0198687	0.000142578	-3.81179	rs6230380_A	rs3691057_A
0.0210064	0.000152351	-3.79525	rs13480863_C	rs3691057_A
0.0221481	0.0001623	-3.7794	rs3688266_G	rs3691057_A
0.0240254	0.000178888	-3.7549	rs3714537_G	rs3691057_A
0.0210064	0.000152351	-3.79525	gnf11.007.604_A	rs3691057_A
0.0210048	0.000152334	-3.79527	rs13480867_A	rs3691057_A
0.0197928	0.000141932	-3.81293	rs3695907_G	rs3691057_A
0.0197928	0.000141932	-3.81293	mCV24434350_G	rs3691057_A
0.0174117	0.000121917	-3.85062	rs3023249_C	rs3691057_A
0.00255351	1.3e-05	-4.37272	CEL.X_8185552_G	rs3691057_A
0.00442894	2.45e-05	-4.22989	CEL.X_8334947_G	rs3691057_A
0.000241875	8.47e-07	-4.94149	CEL.X_8498891_G	rs3691057_A
0.00162884	7.72e-06	-4.48593	rs13483716_T	rs3691057_A
1.41e-06	2.02e-09	-6.02695	CEL.X_9031623_A	rs3691057_A
0.00357778	1.92e-05	-4.28569	rs13483736_C	rs3691057_A
3.58e-06	6.04e-09	-5.84376	CEL.X_39961894_A	rs3691057_A
0.00012535	3.95e-07	-5.09036	rs13483738_G	rs3691057_A
3.17e-05	7.89e-08	-5.39181	rs13483739_G	rs3691057_A
0.0433549	0.000367133	-3.5694	rs6411410_G	rs3691057_A
0.0460077	0.000395024	-3.55003	rs13483763_G	rs3691057_A
0.0158582	0.000109113	-3.87793	rs13483765_C	rs3691057_A
0.00495045	2.79e-05	-4.20063	rs13483813_C	rs3691057_A
0.0302361	0.000236082	-3.68429	rs13483815_G	rs3691057_A
0.0307421	0.000240899	-3.6791	CEL.X_67980997_C	rs3691057_A
0.0231381	0.000171017	-3.76625	CEL.X_68645226_G	rs3691057_A
0.00410348	2.25e-05	-4.24995	rs13483844_G	rs3691057_A
0.0441087	0.000374975	-3.56382	CEL.X_72068607_G	rs3691057_A
0.0105377	6.74e-05	-3.99451	CEL.X_72697823_C	rs3691057_A
0.0126196	8.34e-05	-3.94352	CEL.X_72875547_C	rs3691057_A
1.03e-05	2.1e-08	-5.62874	CEL.X_72954447_T	rs3691057_A
0.00777542	4.73e-05	-4.07869	CEL.X_73027245_G	rs3691057_A
0.00508263	2.88e-05	-4.19363	gnfX.070.167_C	rs3691057_A
0.00564477	3.25e-05	-4.16544	rs13483858_G	rs3691057_A
0.0431905	0.000365416	-3.57063	CEL.X_74272691_G	rs3691057_A
0.00346534	1.85e-05	-4.294	rs13483862_G	rs3691057_A
0.00745376	4.5e-05	-4.09025	rs13483863_G	rs3691057_A
0.0120927	7.93e-05	-3.9557	CEL.X_74985293_G	rs3691057_A
0.000128392	4.06e-07	-5.08501	rs13483864_G	rs3691057_A
0.0230455	0.000170203	-3.76745	rs13483868_G	rs3691057_A
0.0208531	0.000151037	-3.79741	rs13483869_G	rs3691057_A
0.0186499	0.000132266	-3.83046	rs3675552_C	rs3691057_A
0.00943826	5.93e-05	-4.02529	CEL.X_77349091_G	rs3691057_A
0.0158757	0.000109259	-3.8776	rs13483873_G	rs3691057_A
0.0226697	0.000166858	-3.77244	rs3696812_G	rs3691057_A
0.0441431	0.000375329	-3.56357	rs13483877_G	rs3691057_A
0.00741469	4.47e-05	-4.09168	rs13483891_C	rs3691057_A
0.0171007	0.000119333	-3.85591	gnfX.080.189_A	rs3691057_A
0.0056582	3.26e-05	-4.16481	gnfX.080.729_A	rs3691057_A
0.00766996	4.65e-05	-4.08244	rs6182892_A	rs3691057_A
0.024034	0.000178976	-3.75478	rs13483899_C	rs3691057_A
0.0282126	0.000217202	-3.70563	rs13483900_G	rs3691057_A
0.0286006	0.0002208	-3.70143	rs3680829_T	rs3691057_A
0.0405324	0.000337569	-3.59149	rs13483902_G	rs3691057_A
0.0133734	8.93e-05	-3.92693	gnfX.084.157_A	rs3691057_A
0.00165408	7.85e-06	-4.48212	gnfX.086.039_G	rs3691057_A
0.0013687	6.31e-06	-4.52906	CEL.X_93828383_A	rs3691057_A
0.0133017	8.87e-05	-3.92848	CEL.X_94143306_C	rs3691057_A
0.00562804	3.24e-05	-4.16624	rs13483921_G	rs3691057_A
0.00124318	5.65e-06	-4.55279	gnfX.088.335_G	rs3691057_A
0.00948876	5.96e-05	-4.02383	CEL.X_106858553_C	rs3691057_A
0.0102411	6.52e-05	-4.00253	rs13483994_C	rs3691057_A
0.0319879	0.000252777	-3.66672	gnfX.111.315_C	rs3691057_A
0.0483536	0.000420154	-3.53365	CEL.X_121796581_G	rs3691057_A
0.0247732	0.000185627	-3.74556	rs13483997_T	rs3691057_A
0.00668915	3.96e-05	-4.1198	rs13484003_G	rs3691057_A
0.0210076	0.000152367	-3.79522	rs13484004_A	rs3691057_A
0.0448989	0.000383268	-3.55803	gnfX.113.872_T	rs3691057_A
0.000555702	2.23e-06	-4.74706	rs13484007_G	rs3691057_A
0.00441617	2.45e-05	-4.23065	CEL.X_124532966_G	rs3691057_A
0.000901236	3.89e-06	-4.63125	gnfX.114.823_G	rs3691057_A
0.00103334	4.56e-06	-4.59807	rs3702256_G	rs3691057_A
0.000177607	5.92e-07	-5.01191	rs13484013_G	rs3691057_A
3.94e-05	1.02e-07	-5.34472	CEL.X_125736335_T	rs3691057_A
1.51e-05	3.3e-08	-5.5487	rs13484015_G	rs3691057_A
0.000299889	1.09e-06	-4.89169	rs3697198_C	rs3691057_A
7.47e-05	2.16e-07	-5.20548	gnfX.141.820_C	rs3691057_A
9.66e-05	2.91e-07	-5.14853	rs13484113_G	rs3691057_A
0.047582	0.000411827	3.53897	CEL.3_104844489_G	rs13476091_A
0.0259863	0.000196641	-3.73095	rs3714397_A	rs13476091_A
0.0181517	0.000128127	-3.83834	rs6230380_A	rs13476091_A
0.0192252	0.000137148	-3.82146	rs13480863_C	rs13476091_A
0.0202938	0.0001462	-3.80554	rs3688266_G	rs13476091_A
0.0220272	0.000161228	-3.78106	rs3714537_G	rs13476091_A
0.0192252	0.000137148	-3.82146	gnf11.007.604_A	rs13476091_A
0.0192122	0.000137038	-3.82166	rs13480867_A	rs13476091_A
0.0180804	0.000127539	-3.83948	rs3695907_G	rs13476091_A
0.0180804	0.000127539	-3.83948	mCV24434350_G	rs13476091_A
0.0158724	0.000109233	-3.87766	rs3023249_C	rs13476091_A
0.00295287	1.53e-05	-4.33544	CEL.X_8185552_G	rs13476091_A
0.00509456	2.89e-05	-4.19299	CEL.X_8334947_G	rs13476091_A
0.000280503	1.01e-06	-4.90721	CEL.X_8498891_G	rs13476091_A
0.00187592	9.08e-06	-4.45068	rs13483716_T	rs13476091_A
1.69e-06	2.48e-09	-5.99282	CEL.X_9031623_A	rs13476091_A
0.0033231	1.76e-05	-4.30488	rs13483736_C	rs13476091_A
3.03e-06	4.97e-09	-5.87682	CEL.X_39961894_A	rs13476091_A
0.000108541	3.34e-07	-5.12249	rs13483738_G	rs13476091_A
2.73e-05	6.62e-08	-5.4237	rs13483739_G	rs13476091_A
0.0389922	0.000321932	-3.60392	rs6411410_G	rs13476091_A
0.0189693	0.000134952	-3.82547	rs13483765_C	rs13476091_A
0.00468234	2.62e-05	-4.21526	rs13483813_C	rs13476091_A
0.028881	0.000223415	-3.69842	rs13483815_G	rs13476091_A
0.0277364	0.000212784	-3.71088	CEL.X_67980997_C	rs13476091_A
0.0207189	0.00014988	-3.79933	CEL.X_68645226_G	rs13476091_A
0.00362529	1.95e-05	-4.28224	rs13483844_G	rs13476091_A
0.0398535	0.000330617	-3.59695	CEL.X_72068607_G	rs13476091_A
0.00944243	5.93e-05	-4.02517	CEL.X_72697823_C	rs13476091_A
0.0112554	7.28e-05	-3.97598	CEL.X_72875547_C	rs13476091_A
8.79e-06	1.75e-08	-5.66081	CEL.X_72954447_T	rs13476091_A
0.00689374	4.11e-05	-4.11154	CEL.X_73027245_G	rs13476091_A
0.004511	2.51e-05	-4.2251	gnfX.070.167_C	rs13476091_A
0.00503539	2.85e-05	-4.19608	rs13483858_G	rs13476091_A
0.0389545	0.000321558	-3.60422	CEL.X_74272691_G	rs13476091_A
0.00307745	1.61e-05	-4.32475	rs13483862_G	rs13476091_A
0.00665466	3.94e-05	-4.1212	rs13483863_G	rs13476091_A
0.0108289	6.96e-05	-3.98691	CEL.X_74985293_G	rs13476091_A
0.000110586	3.41e-07	-5.11831	rs13483864_G	rs13476091_A
0.0207304	0.000149973	-3.79918	rs13483868_G	rs13476091_A
0.0187319	0.000132963	-3.82915	rs13483869_G	rs13476091_A
0.0167614	0.000116509	-3.86181	rs3675552_C	rs13476091_A
0.00846364	5.22e-05	-4.05544	CEL.X_77349091_G	rs13476091_A
0.014295	9.66e-05	-3.90782	rs13483873_G	rs13476091_A
0.0204745	0.000147775	-3.80287	rs3696812_G	rs13476091_A
0.0403257	0.000335404	-3.59318	rs13483877_G	rs13476091_A
0.00879736	5.45e-05	-4.04489	rs13483891_C	rs13476091_A
0.0204275	0.000147359	-3.80357	gnfX.080.189_A	rs13476091_A
0.00647776	3.82e-05	-4.12842	gnfX.080.729_A	rs13476091_A
0.00874481	5.42e-05	-4.04653	rs6182892_A	rs13476091_A
0.0270649	0.000206603	-3.71839	rs13483899_C	rs13476091_A
0.0316997	0.000249995	-3.66957	rs13483900_G	rs13476091_A
0.0322392	0.000255192	-3.66427	rs3680829_T	rs13476091_A
0.0454199	0.000388762	-3.55427	rs13483902_G	rs13476091_A
0.0120128	7.86e-05	-3.95758	gnfX.084.157_A	rs13476091_A
0.00209888	1.03e-05	-4.4225	gnfX.086.039_G	rs13476091_A
0.00129565	5.92e-06	-4.54261	CEL.X_93828383_A	rs13476091_A
0.0125137	8.25e-05	-3.94591	CEL.X_94143306_C	rs13476091_A
0.00535048	3.06e-05	-4.17993	rs13483921_G	rs13476091_A
0.00118879	5.36e-06	-4.5638	gnfX.088.335_G	rs13476091_A
0.00902532	5.62e-05	-4.03778	CEL.X_106858553_C	rs13476091_A
0.00912891	5.7e-05	-4.03462	rs13483994_C	rs13476091_A
0.0287294	0.000222009	-3.70004	gnfX.111.315_C	rs13476091_A
0.0437239	0.000370989	-3.56664	CEL.X_121796581_G	rs13476091_A
0.0238757	0.000177557	-3.75679	rs13483997_T	rs13476091_A
0.00603209	3.51e-05	-4.14763	rs13484003_G	rs13476091_A
0.0191824	0.000136778	-3.82213	rs13484004_A	rs13476091_A
0.0411198	0.000343674	-3.58678	gnfX.113.872_T	rs13476091_A
0.000489568	1.92e-06	-4.77698	rs13484007_G	rs13476091_A
0.00393707	2.14e-05	-4.26071	CEL.X_124532966_G	rs13476091_A
0.000798927	3.39e-06	-4.66038	gnfX.114.823_G	rs13476091_A
0.000912528	3.95e-06	-4.62819	rs3702256_G	rs13476091_A
0.000155478	5.07e-07	-5.04194	rs13484013_G	rs13476091_A
3.41e-05	8.62e-08	-5.37562	CEL.X_125736335_T	rs13476091_A
1.3e-05	2.77e-08	-5.57966	rs13484015_G	rs13476091_A
0.000262313	9.31e-07	-4.92273	rs3697198_C	rs13476091_A
6.77e-05	1.92e-07	-5.22739	gnfX.141.820_C	rs13476091_A
8.91e-05	2.65e-07	-5.16659	rs13484113_G	rs13476091_A
0.047582	0.000411827	3.53897	CEL.3_104844489_G	rs3694822_A
0.0259863	0.000196641	-3.73095	rs3714397_A	rs3694822_A
0.0181517	0.000128127	-3.83834	rs6230380_A	rs3694822_A
0.0192252	0.000137148	-3.82146	rs13480863_C	rs3694822_A
0.0202938	0.0001462	-3.80554	rs3688266_G	rs3694822_A
0.0220272	0.000161228	-3.78106	rs3714537_G	rs3694822_A
0.0192252	0.000137148	-3.82146	gnf11.007.604_A	rs3694822_A
0.0192122	0.000137038	-3.82166	rs13480867_A	rs3694822_A
0.0180804	0.000127539	-3.83948	rs3695907_G	rs3694822_A
0.0180804	0.000127539	-3.83948	mCV24434350_G	rs3694822_A
0.0158724	0.000109233	-3.87766	rs3023249_C	rs3694822_A
0.00295287	1.53e-05	-4.33544	CEL.X_8185552_G	rs3694822_A
0.00509456	2.89e-05	-4.19299	CEL.X_8334947_G	rs3694822_A
0.000280503	1.01e-06	-4.90721	CEL.X_8498891_G	rs3694822_A
0.00187592	9.08e-06	-4.45068	rs13483716_T	rs3694822_A
1.69e-06	2.48e-09	-5.99282	CEL.X_9031623_A	rs3694822_A
0.0033231	1.76e-05	-4.30488	rs13483736_C	rs3694822_A
3.03e-06	4.97e-09	-5.87682	CEL.X_39961894_A	rs3694822_A
0.000108541	3.34e-07	-5.12249	rs13483738_G	rs3694822_A
2.73e-05	6.62e-08	-5.4237	rs13483739_G	rs3694822_A
0.0389922	0.000321932	-3.60392	rs6411410_G	rs3694822_A
0.0189693	0.000134952	-3.82547	rs13483765_C	rs3694822_A
0.00468234	2.62e-05	-4.21526	rs13483813_C	rs3694822_A
0.028881	0.000223415	-3.69842	rs13483815_G	rs3694822_A
0.0277364	0.000212784	-3.71088	CEL.X_67980997_C	rs3694822_A
0.0207189	0.00014988	-3.79933	CEL.X_68645226_G	rs3694822_A
0.00362529	1.95e-05	-4.28224	rs13483844_G	rs3694822_A
0.0398535	0.000330617	-3.59695	CEL.X_72068607_G	rs3694822_A
0.00944243	5.93e-05	-4.02517	CEL.X_72697823_C	rs3694822_A
0.0112554	7.28e-05	-3.97598	CEL.X_72875547_C	rs3694822_A
8.79e-06	1.75e-08	-5.66081	CEL.X_72954447_T	rs3694822_A
0.00689374	4.11e-05	-4.11154	CEL.X_73027245_G	rs3694822_A
0.004511	2.51e-05	-4.2251	gnfX.070.167_C	rs3694822_A
0.00503539	2.85e-05	-4.19608	rs13483858_G	rs3694822_A
0.0389545	0.000321558	-3.60422	CEL.X_74272691_G	rs3694822_A
0.00307745	1.61e-05	-4.32475	rs13483862_G	rs3694822_A
0.00665466	3.94e-05	-4.1212	rs13483863_G	rs3694822_A
0.0108289	6.96e-05	-3.98691	CEL.X_74985293_G	rs3694822_A
0.000110586	3.41e-07	-5.11831	rs13483864_G	rs3694822_A
0.0207304	0.000149973	-3.79918	rs13483868_G	rs3694822_A
0.0187319	0.000132963	-3.82915	rs13483869_G	rs3694822_A
0.0167614	0.000116509	-3.86181	rs3675552_C	rs3694822_A
0.00846364	5.22e-05	-4.05544	CEL.X_77349091_G	rs3694822_A
0.014295	9.66e-05	-3.90782	rs13483873_G	rs3694822_A
0.0204745	0.000147775	-3.80287	rs3696812_G	rs3694822_A
0.0403257	0.000335404	-3.59318	rs13483877_G	rs3694822_A
0.00879736	5.45e-05	-4.04489	rs13483891_C	rs3694822_A
0.0204275	0.000147359	-3.80357	gnfX.080.189_A	rs3694822_A
0.00647776	3.82e-05	-4.12842	gnfX.080.729_A	rs3694822_A
0.00874481	5.42e-05	-4.04653	rs6182892_A	rs3694822_A
0.0270649	0.000206603	-3.71839	rs13483899_C	rs3694822_A
0.0316997	0.000249995	-3.66957	rs13483900_G	rs3694822_A
0.0322392	0.000255192	-3.66427	rs3680829_T	rs3694822_A
0.0454199	0.000388762	-3.55427	rs13483902_G	rs3694822_A
0.0120128	7.86e-05	-3.95758	gnfX.084.157_A	rs3694822_A
0.00209888	1.03e-05	-4.4225	gnfX.086.039_G	rs3694822_A
0.00129565	5.92e-06	-4.54261	CEL.X_93828383_A	rs3694822_A
0.0125137	8.25e-05	-3.94591	CEL.X_94143306_C	rs3694822_A
0.00535048	3.06e-05	-4.17993	rs13483921_G	rs3694822_A
0.00118879	5.36e-06	-4.5638	gnfX.088.335_G	rs3694822_A
0.00902532	5.62e-05	-4.03778	CEL.X_106858553_C	rs3694822_A
0.00912891	5.7e-05	-4.03462	rs13483994_C	rs3694822_A
0.0287294	0.000222009	-3.70004	gnfX.111.315_C	rs3694822_A
0.0437239	0.000370989	-3.56664	CEL.X_121796581_G	rs3694822_A
0.0238757	0.000177557	-3.75679	rs13483997_T	rs3694822_A
0.00603209	3.51e-05	-4.14763	rs13484003_G	rs3694822_A
0.0191824	0.000136778	-3.82213	rs13484004_A	rs3694822_A
0.0411198	0.000343674	-3.58678	gnfX.113.872_T	rs3694822_A
0.000489568	1.92e-06	-4.77698	rs13484007_G	rs3694822_A
0.00393707	2.14e-05	-4.26071	CEL.X_124532966_G	rs3694822_A
0.000798927	3.39e-06	-4.66038	gnfX.114.823_G	rs3694822_A
0.000912528	3.95e-06	-4.62819	rs3702256_G	rs3694822_A
0.000155478	5.07e-07	-5.04194	rs13484013_G	rs3694822_A
3.41e-05	8.62e-08	-5.37562	CEL.X_125736335_T	rs3694822_A
1.3e-05	2.77e-08	-5.57966	rs13484015_G	rs3694822_A
0.000262313	9.31e-07	-4.92273	rs3697198_C	rs3694822_A
6.77e-05	1.92e-07	-5.22739	gnfX.141.820_C	rs3694822_A
8.91e-05	2.65e-07	-5.16659	rs13484113_G	rs3694822_A
0.0335336	0.000267814	-3.6518	rs3677073_T	gnf01.123.653_G
0.0499673	0.000437445	-3.5229	rs13479920_A	gnf01.123.653_G
0.0487424	0.000424329	-3.53102	rs13479921_G	gnf01.123.653_G
0.0418107	0.000350855	-3.58135	rs13479922_G	gnf01.123.653_G
0.0378748	0.000310675	-3.61322	rs6334722_A	gnf01.123.653_G
0.0134634	9e-05	3.92501	gnf14.070.033_G	gnf01.123.653_G
0.0168241	0.000117039	3.86069	rs6404640_G	gnf01.123.653_G
0.0161905	0.000111816	3.87192	rs13459144_G	gnf01.123.653_G
0.00920867	5.76e-05	4.03217	rs3656004_G	gnf01.123.653_G
0.0336903	0.000269372	3.6503	rs13482280_G	gnf01.123.653_G
0.0336903	0.000269372	3.6503	rs6340422_T	gnf01.123.653_G
0.0336903	0.000269372	3.6503	rs3709178_G	gnf01.123.653_G
0.0232104	0.000171651	3.76531	rs3699140_G	gnf01.123.653_G
0.0336903	0.000269372	3.6503	rs6410417_G	gnf01.123.653_G
0.0336903	0.000269372	3.6503	rs3718631_G	gnf01.123.653_G
0.0428672	0.000361995	3.57311	rs6249258_G	gnf01.123.653_G
0.0403995	0.000336208	3.59255	rs6273129_C	gnf01.123.653_G
0.0026642	1.36e-05	-4.36185	CEL.X_8498891_G	gnf01.123.653_G
3.16e-05	7.86e-08	-5.39243	CEL.X_9031623_A	gnf01.123.653_G
0.048951	0.000426542	-3.52963	gnfX.023.543_G	gnf01.123.653_G
0.0350733	0.000282819	-3.63767	rs13483736_C	gnf01.123.653_G
0.000102906	3.13e-07	-5.13446	CEL.X_39961894_A	gnf01.123.653_G
0.000569725	2.29e-06	-4.74106	rs13483738_G	gnf01.123.653_G
0.0178442	0.000125541	-3.84338	rs13483739_G	gnf01.123.653_G
0.00815856	5e-05	-4.06551	rs13483844_G	gnf01.123.653_G
0.0046228	2.58e-05	-4.21864	CEL.X_72954447_T	gnf01.123.653_G
0.00104303	4.61e-06	-4.59582	rs13483885_G	gnf01.123.653_G
0.00947914	5.95e-05	-4.02411	rs13459181_A	gnf01.123.653_G
0.0236807	0.000175815	-3.75927	rs13483887_G	gnf01.123.653_G
0.0351942	0.000283997	-3.63659	rs13483890_A	gnf01.123.653_G
0.00227247	1.13e-05	-4.40244	rs13483891_C	gnf01.123.653_G
0.00307363	1.61e-05	-4.32507	gnfX.080.189_A	gnf01.123.653_G
0.0364039	0.000295999	-3.62583	rs13483894_G	gnf01.123.653_G
0.0428554	0.000361871	-3.5732	gnfX.080.729_A	gnf01.123.653_G
0.00650208	3.83e-05	-4.12743	rs6182892_A	gnf01.123.653_G
0.0161671	0.000111627	-3.87234	rs13483899_C	gnf01.123.653_G
0.0235571	0.000174737	-3.76083	rs13483900_G	gnf01.123.653_G
0.0498716	0.000436399	-3.52354	CEL.X_91053089_G	gnf01.123.653_G
0.0031651	1.66e-05	-4.3175	gnfX.084.157_A	gnf01.123.653_G
0.0362049	0.000294007	-3.62759	rs4232594_G	gnf01.123.653_G
0.028913	0.000223715	-3.69808	CEL.X_92542075_A	gnf01.123.653_G
0.0265862	0.000202175	-3.7239	gnfX.086.039_G	gnf01.123.653_G
0.004401	2.44e-05	-4.23158	gnfX.088.335_G	gnf01.123.653_G
0.00424821	2.34e-05	-4.24088	rs13483926_G	gnf01.123.653_G
0.0448093	0.000382324	-3.55869	rs13483927_A	gnf01.123.653_G
0.0110592	7.13e-05	-3.981	rs13483929_G	gnf01.123.653_G
0.0324101	0.00025687	-3.66258	rs6296843_G	gnf01.123.653_G
0.0203357	0.00014656	-3.80493	rs13483947_A	gnf01.123.653_G
0.027871	0.000214021	-3.7094	rs3688937_G	gnf01.123.653_G
0.00800387	4.89e-05	-4.07079	rs13483954_A	gnf01.123.653_G
0.012493	8.24e-05	-3.94641	CEL.X_106858553_C	gnf01.123.653_G
0.0410312	0.000342758	-3.58748	rs6221690_A	gnf01.123.653_G
0.00960206	6.04e-05	-4.02056	rs13483994_C	gnf01.123.653_G
0.0104223	6.66e-05	-3.99761	gnfX.111.315_C	gnf01.123.653_G
0.00963554	6.07e-05	-4.0196	rs13483997_T	gnf01.123.653_G
0.00284318	1.47e-05	-4.34523	rs13484004_A	gnf01.123.653_G
0.0232812	0.000172287	-3.76438	gnfX.113.872_T	gnf01.123.653_G
0.00924302	5.78e-05	-4.03111	rs13484006_C	gnf01.123.653_G
0.010754	6.9e-05	-3.98883	rs13484007_G	gnf01.123.653_G
0.00262084	1.34e-05	-4.36603	CEL.X_124532966_G	gnf01.123.653_G
0.00633437	3.72e-05	-4.1345	gnfX.114.823_G	gnf01.123.653_G
0.000490923	1.93e-06	-4.77633	rs3702256_G	gnf01.123.653_G
0.000514148	2.04e-06	-4.7654	rs13484013_G	gnf01.123.653_G
0.00175519	8.41e-06	-4.46736	CEL.X_125736335_T	gnf01.123.653_G
0.000635628	2.6e-06	-4.71516	rs13484015_G	gnf01.123.653_G
0.000456659	1.77e-06	-4.79349	rs3697198_C	gnf01.123.653_G
5.59e-05	1.54e-07	-5.26889	gnfX.141.820_C	gnf01.123.653_G
0.0114696	7.45e-05	-3.97061	gnfX.148.995_G	gnf01.123.653_G
0.000331566	1.22e-06	-4.86832	rs13484113_G	gnf01.123.653_G
0.0456255	0.000390965	-3.55277	rs3677073_T	rs6189020_G
0.00984118	6.22e-05	4.01371	gnf14.070.033_G	rs6189020_G
0.0123572	8.13e-05	3.94954	rs6404640_G	rs6189020_G
0.0118804	7.76e-05	3.96071	rs13459144_G	rs6189020_G
0.00927162	5.8e-05	4.03027	rs3656004_G	rs6189020_G
0.034179	0.000274084	3.64581	rs13482280_G	rs6189020_G
0.034179	0.000274084	3.64581	rs6340422_T	rs6189020_G
0.034179	0.000274084	3.64581	rs3709178_G	rs6189020_G
0.0235783	0.000174916	3.76057	rs3699140_G	rs6189020_G
0.034179	0.000274084	3.64581	rs6410417_G	rs6189020_G
0.034179	0.000274084	3.64581	rs3718631_G	rs6189020_G
0.0434323	0.00036795	3.56881	rs6249258_G	rs6189020_G
0.0409486	0.000341901	3.58814	rs6273129_C	rs6189020_G
0.0462518	0.000397645	-3.54828	CEL.X_8004370_G	rs6189020_G
0.0297697	0.000231724	-3.68907	CEL.X_8185552_G	rs6189020_G
0.0342012	0.000274303	-3.6456	CEL.X_8334947_G	rs6189020_G
0.0012111	5.48e-06	-4.55924	CEL.X_8498891_G	rs6189020_G
0.028545	0.000220295	-3.70202	rs13483716_T	rs6189020_G
2e-05	4.6e-08	-5.48932	CEL.X_9031623_A	rs6189020_G
0.0268429	0.000204553	-3.72093	rs13483736_C	rs6189020_G
0.000153278	4.99e-07	-5.04511	CEL.X_39961894_A	rs6189020_G
0.000827024	3.53e-06	-4.65201	rs13483738_G	rs6189020_G
0.0239658	0.00017836	-3.75565	rs13483739_G	rs6189020_G
0.0497196	0.000434781	-3.52453	rs13483788_A	rs6189020_G
0.00580924	3.36e-05	-4.15776	rs13483844_G	rs6189020_G
0.00329274	1.74e-05	-4.30729	CEL.X_72954447_T	rs6189020_G
0.00104875	4.64e-06	-4.59448	rs13483885_G	rs6189020_G
0.00958953	6.03e-05	-4.02093	rs13459181_A	rs6189020_G
0.0237512	0.000176454	-3.75836	rs13483887_G	rs6189020_G
0.0354375	0.000286379	-3.63442	rs13483890_A	rs6189020_G
0.00153213	7.19e-06	-4.50116	rs13483891_C	rs6189020_G
0.00305914	1.6e-05	-4.32632	gnfX.080.189_A	rs6189020_G
0.0134727	9e-05	-3.92481	rs6182892_A	rs6189020_G
0.0319492	0.000252385	-3.66712	rs13483899_C	rs6189020_G
0.044862	0.000382872	-3.55831	rs13483900_G	rs6189020_G
0.00327101	1.73e-05	-4.30902	gnfX.084.157_A	rs6189020_G
0.0359614	0.000291595	-3.62973	rs4232594_G	rs6189020_G
0.0288968	0.000223567	-3.69825	CEL.X_92542075_A	rs6189020_G
0.0186134	0.000131962	-3.83103	gnfX.086.039_G	rs6189020_G
0.00292882	1.52e-05	-4.3376	gnfX.088.335_G	rs6189020_G
0.00444413	2.46e-05	-4.22901	rs13483926_G	rs6189020_G
0.032696	0.000259606	-3.65984	rs13483927_A	rs6189020_G
0.0114738	7.45e-05	-3.9705	rs13483929_G	rs6189020_G
0.0232195	0.000171741	-3.76518	rs6296843_G	rs6189020_G
0.0143681	9.71e-05	-3.90637	rs13483947_A	rs6189020_G
0.0200099	0.00014378	-3.8097	rs3688937_G	rs6189020_G
0.00528025	3.01e-05	-4.18342	rs13483954_A	rs6189020_G
0.0131166	8.72e-05	-3.9325	CEL.X_106858553_C	rs6189020_G
0.0472717	0.000408513	-3.54112	rs6387944_G	rs6189020_G
0.0421234	0.00035415	-3.57889	rs6221690_A	rs6189020_G
0.00984899	6.23e-05	-4.01348	rs13483994_C	rs6189020_G
0.0106002	6.79e-05	-3.99286	gnfX.111.315_C	rs6189020_G
0.0100486	6.38e-05	-4.00786	rs13483997_T	rs6189020_G
0.00188345	9.13e-06	-4.44964	rs13484004_A	rs6189020_G
0.0161876	0.000111793	-3.87197	gnfX.113.872_T	rs6189020_G
0.00633162	3.72e-05	-4.13462	rs13484006_C	rs6189020_G
0.0110206	7.1e-05	-3.98198	rs13484007_G	rs6189020_G
0.00268282	1.37e-05	-4.36011	CEL.X_124532966_G	rs6189020_G
0.00649416	3.83e-05	-4.12774	gnfX.114.823_G	rs6189020_G
0.000511405	2.02e-06	-4.76669	rs3702256_G	rs6189020_G
0.000530486	2.11e-06	-4.75798	rs13484013_G	rs6189020_G
0.0018172	8.75e-06	-4.45868	CEL.X_125736335_T	rs6189020_G
0.000656399	2.7e-06	-4.70748	rs13484015_G	rs6189020_G
0.000472952	1.85e-06	-4.78522	rs3697198_C	rs6189020_G
5.39e-05	1.47e-07	-5.27698	gnfX.141.820_C	rs6189020_G
0.00543664	3.11e-05	-4.17559	gnfX.148.995_G	rs6189020_G
0.000784584	3.32e-06	-4.66475	rs13484113_G	rs6189020_G
0.0335336	0.000267814	-3.6518	rs3677073_T	gnf01.124.355_A
0.0499673	0.000437445	-3.5229	rs13479920_A	gnf01.124.355_A
0.0487424	0.000424329	-3.53102	rs13479921_G	gnf01.124.355_A
0.0418107	0.000350855	-3.58135	rs13479922_G	gnf01.124.355_A
0.0378748	0.000310675	-3.61322	rs6334722_A	gnf01.124.355_A
0.0134634	9e-05	3.92501	gnf14.070.033_G	gnf01.124.355_A
0.0168241	0.000117039	3.86069	rs6404640_G	gnf01.124.355_A
0.0161905	0.000111816	3.87192	rs13459144_G	gnf01.124.355_A
0.00920867	5.76e-05	4.03217	rs3656004_G	gnf01.124.355_A
0.0336903	0.000269372	3.6503	rs13482280_G	gnf01.124.355_A
0.0336903	0.000269372	3.6503	rs6340422_T	gnf01.124.355_A
0.0336903	0.000269372	3.6503	rs3709178_G	gnf01.124.355_A
0.0232104	0.000171651	3.76531	rs3699140_G	gnf01.124.355_A
0.0336903	0.000269372	3.6503	rs6410417_G	gnf01.124.355_A
0.0336903	0.000269372	3.6503	rs3718631_G	gnf01.124.355_A
0.0428672	0.000361995	3.57311	rs6249258_G	gnf01.124.355_A
0.0403995	0.000336208	3.59255	rs6273129_C	gnf01.124.355_A
0.0026642	1.36e-05	-4.36185	CEL.X_8498891_G	gnf01.124.355_A
3.16e-05	7.86e-08	-5.39243	CEL.X_9031623_A	gnf01.124.355_A
0.048951	0.000426542	-3.52963	gnfX.023.543_G	gnf01.124.355_A
0.0350733	0.000282819	-3.63767	rs13483736_C	gnf01.124.355_A
0.000102906	3.13e-07	-5.13446	CEL.X_39961894_A	gnf01.124.355_A
0.000569725	2.29e-06	-4.74106	rs13483738_G	gnf01.124.355_A
0.0178442	0.000125541	-3.84338	rs13483739_G	gnf01.124.355_A
0.00815856	5e-05	-4.06551	rs13483844_G	gnf01.124.355_A
0.0046228	2.58e-05	-4.21864	CEL.X_72954447_T	gnf01.124.355_A
0.00104303	4.61e-06	-4.59582	rs13483885_G	gnf01.124.355_A
0.00947914	5.95e-05	-4.02411	rs13459181_A	gnf01.124.355_A
0.0236807	0.000175815	-3.75927	rs13483887_G	gnf01.124.355_A
0.0351942	0.000283997	-3.63659	rs13483890_A	gnf01.124.355_A
0.00227247	1.13e-05	-4.40244	rs13483891_C	gnf01.124.355_A
0.00307363	1.61e-05	-4.32507	gnfX.080.189_A	gnf01.124.355_A
0.0364039	0.000295999	-3.62583	rs13483894_G	gnf01.124.355_A
0.0428554	0.000361871	-3.5732	gnfX.080.729_A	gnf01.124.355_A
0.00650208	3.83e-05	-4.12743	rs6182892_A	gnf01.124.355_A
0.0161671	0.000111627	-3.87234	rs13483899_C	gnf01.124.355_A
0.0235571	0.000174737	-3.76083	rs13483900_G	gnf01.124.355_A
0.0498716	0.000436399	-3.52354	CEL.X_91053089_G	gnf01.124.355_A
0.0031651	1.66e-05	-4.3175	gnfX.084.157_A	gnf01.124.355_A
0.0362049	0.000294007	-3.62759	rs4232594_G	gnf01.124.355_A
0.028913	0.000223715	-3.69808	CEL.X_92542075_A	gnf01.124.355_A
0.0265862	0.000202175	-3.7239	gnfX.086.039_G	gnf01.124.355_A
0.004401	2.44e-05	-4.23158	gnfX.088.335_G	gnf01.124.355_A
0.00424821	2.34e-05	-4.24088	rs13483926_G	gnf01.124.355_A
0.0448093	0.000382324	-3.55869	rs13483927_A	gnf01.124.355_A
0.0110592	7.13e-05	-3.981	rs13483929_G	gnf01.124.355_A
0.0324101	0.00025687	-3.66258	rs6296843_G	gnf01.124.355_A
0.0203357	0.00014656	-3.80493	rs13483947_A	gnf01.124.355_A
0.027871	0.000214021	-3.7094	rs3688937_G	gnf01.124.355_A
0.00800387	4.89e-05	-4.07079	rs13483954_A	gnf01.124.355_A
0.012493	8.24e-05	-3.94641	CEL.X_106858553_C	gnf01.124.355_A
0.0410312	0.000342758	-3.58748	rs6221690_A	gnf01.124.355_A
0.00960206	6.04e-05	-4.02056	rs13483994_C	gnf01.124.355_A
0.0104223	6.66e-05	-3.99761	gnfX.111.315_C	gnf01.124.355_A
0.00963554	6.07e-05	-4.0196	rs13483997_T	gnf01.124.355_A
0.00284318	1.47e-05	-4.34523	rs13484004_A	gnf01.124.355_A
0.0232812	0.000172287	-3.76438	gnfX.113.872_T	gnf01.124.355_A
0.00924302	5.78e-05	-4.03111	rs13484006_C	gnf01.124.355_A
0.010754	6.9e-05	-3.98883	rs13484007_G	gnf01.124.355_A
0.00262084	1.34e-05	-4.36603	CEL.X_124532966_G	gnf01.124.355_A
0.00633437	3.72e-05	-4.1345	gnfX.114.823_G	gnf01.124.355_A
0.000490923	1.93e-06	-4.77633	rs3702256_G	gnf01.124.355_A
0.000514148	2.04e-06	-4.7654	rs13484013_G	gnf01.124.355_A
0.00175519	8.41e-06	-4.46736	CEL.X_125736335_T	gnf01.124.355_A
0.000635628	2.6e-06	-4.71516	rs13484015_G	gnf01.124.355_A
0.000456659	1.77e-06	-4.79349	rs3697198_C	gnf01.124.355_A
5.59e-05	1.54e-07	-5.26889	gnfX.141.820_C	gnf01.124.355_A
0.0114696	7.45e-05	-3.97061	gnfX.148.995_G	gnf01.124.355_A
0.000331566	1.22e-06	-4.86832	rs13484113_G	gnf01.124.355_A
0.0300076	0.000233936	3.68663	rs6400326_A	rs3687720_A
0.0448898	0.000383168	-3.5581	rs13477145_G	rs3687720_A
0.0416846	0.000349523	-3.58235	rs3656374_G	rs3687720_A
0.0360335	0.00029232	-3.62909	rs3672242_G	rs3687720_A
0.0415574	0.000348189	-3.58335	rs3662143_G	rs3687720_A
0.0318038	0.000250999	-3.66854	rs13477146_G	rs3687720_A
0.0493721	0.000431028	-3.52684	rs3672601_G	rs3687720_A
0.0432206	0.000365728	3.57041	rs13478632_G	rs3687720_A
0.0445379	0.000379447	3.56068	rs6238110_G	rs3687720_A
0.0424712	0.000357855	3.57615	rs3668014_G	rs3687720_A
0.0309966	0.000243293	3.67656	rs3694099_G	rs3687720_A
0.0109179	7.03e-05	3.98464	rs4228647_G	rs3687720_A
0.0118171	7.71e-05	3.96222	mCV23785265_G	rs3687720_A
0.0366762	0.000298691	-3.62348	CEL.X_9031623_A	rs3687720_A
0.0416262	0.00034893	-3.58279	CEL.X_39961894_A	rs3687720_A
0.0269427	0.000205477	-3.71978	rs13483738_G	rs3687720_A
0.0170543	0.000118947	-3.85671	rs13483739_G	rs3687720_A
0.0449256	0.000383542	-3.55784	CEL.X_72954447_T	rs3687720_A
0.0168364	0.000117139	-3.86048	rs13483864_G	rs3687720_A
0.0251849	0.000189404	-3.74046	rs6205221_C	rs3687720_A
0.0018657	9.02e-06	-4.45205	rs13483992_A	rs3687720_A
0.0418329	0.000351072	-3.58118	rs13484003_G	rs3687720_A
0.0330727	0.000263262	-3.65623	rs13484004_A	rs3687720_A
0.00896865	5.58e-05	-4.03954	rs13484007_G	rs3687720_A
0.0137986	9.26e-05	-3.91792	gnfX.114.823_G	rs3687720_A
0.00318833	1.68e-05	-4.31558	rs3702256_G	rs3687720_A
0.00244377	1.23e-05	-4.38395	rs13484013_G	rs3687720_A
0.00123865	5.62e-06	-4.55366	CEL.X_125736335_T	rs3687720_A
0.00960281	6.05e-05	-4.02053	rs13484015_G	rs3687720_A
0.00555342	3.19e-05	-4.16987	rs3697198_C	rs3687720_A
0.00202841	9.94e-06	-4.43109	rs13484113_G	rs3687720_A
0.026858	0.000204695	3.72075	rs6400326_A	rs3022832_G
0.0485948	0.000422768	-3.532	rs13477145_G	rs3022832_G
0.0451847	0.000386272	-3.55597	rs3656374_G	rs3022832_G
0.0391777	0.000323792	-3.60241	rs3672242_G	rs3022832_G
0.0450502	0.000384836	-3.55695	rs3662143_G	rs3022832_G
0.0345735	0.000277905	-3.64222	rs13477146_G	rs3022832_G
0.0406001	0.000338279	3.59094	rs13478632_G	rs3022832_G
0.0418296	0.000351038	3.58121	rs6238110_G	rs3022832_G
0.0397537	0.000329596	3.59776	rs3668014_G	rs3022832_G
0.0289122	0.000223707	3.69809	rs3694099_G	rs3022832_G
0.012111	7.94e-05	3.95527	rs4228647_G	rs3022832_G
0.0131001	8.71e-05	3.93287	mCV23785265_G	rs3022832_G
0.0334643	0.00026712	-3.65247	CEL.X_9031623_A	rs3022832_G
0.0308756	0.000242153	-3.67777	CEL.X_39961894_A	rs3022832_G
0.0293266	0.000227552	-3.69373	rs13483738_G	rs3022832_G
0.0121591	7.98e-05	-3.95413	rs13483739_G	rs3022832_G
0.0323542	0.000256326	-3.66312	CEL.X_72954447_T	rs3022832_G
0.011778	7.68e-05	-3.96318	rs13483864_G	rs3022832_G
0.0186782	0.000132505	-3.83001	rs6205221_C	rs3022832_G
0.00123278	5.59e-06	-4.55484	rs13483992_A	rs3022832_G
0.0305463	0.00023901	-3.68113	rs13484003_G	rs3022832_G
0.0234082	0.000173412	-3.76274	rs13484004_A	rs3022832_G
0.0416988	0.000349678	-3.58223	gnfX.113.872_T	rs3022832_G
0.00808806	4.95e-05	-4.0679	rs13484007_G	rs3022832_G
0.0125882	8.31e-05	-3.94424	gnfX.114.823_G	rs3022832_G
0.00287527	1.49e-05	-4.34232	rs3702256_G	rs3022832_G
0.00217428	1.08e-05	-4.41358	rs13484013_G	rs3022832_G
0.00111087	4.96e-06	-4.58045	CEL.X_125736335_T	rs3022832_G
0.00867884	5.37e-05	-4.0486	rs13484015_G	rs3022832_G
0.00500702	2.83e-05	-4.19757	rs3697198_C	rs3022832_G
0.00183175	8.83e-06	-4.45668	rs13484113_G	rs3022832_G
0.0296538	0.000230627	3.69029	rs6400326_A	rs13476094_G
0.0499881	0.000437682	-3.52276	rs3089029_G	rs13476094_G
0.0436039	0.000369731	-3.56754	rs13477145_G	rs13476094_G
0.040549	0.000337741	-3.59136	rs3656374_G	rs13476094_G
0.0350557	0.000282642	-3.63784	rs3672242_G	rs13476094_G
0.0404237	0.000336458	-3.59235	rs3662143_G	rs13476094_G
0.0308908	0.00024229	-3.67762	rs13477146_G	rs13476094_G
0.0480525	0.000416902	-3.53572	rs3672601_G	rs13476094_G
0.0429348	0.000362725	3.57258	rs13478632_G	rs13476094_G
0.0442364	0.000376288	3.56289	rs6238110_G	rs13476094_G
0.0424657	0.000357792	3.57619	rs3668014_G	rs13476094_G
0.0309875	0.000243203	3.67666	rs3694099_G	rs13476094_G
0.0112171	7.26e-05	3.97694	rs4228647_G	rs13476094_G
0.0121461	7.97e-05	3.95444	mCV23785265_G	rs13476094_G
0.0356209	0.000288203	-3.63278	CEL.X_9031623_A	rs13476094_G
0.0418824	0.000351597	-3.58079	CEL.X_39961894_A	rs13476094_G
0.0269148	0.000205222	-3.72009	rs13483738_G	rs13476094_G
0.0174504	0.000122244	-3.84996	rs13483739_G	rs13476094_G
0.0436529	0.000370255	-3.56716	CEL.X_72954447_T	rs13476094_G
0.0162353	0.000112177	-3.87113	rs13483864_G	rs13476094_G
0.0251489	0.000189079	-3.74089	rs6205221_C	rs13476094_G
0.00186716	9.03e-06	-4.45185	rs13483992_A	rs13476094_G
0.0414023	0.000346578	-3.58457	rs13484003_G	rs13476094_G
0.0327789	0.000260404	-3.65905	rs13484004_A	rs13476094_G
0.0088682	5.51e-05	-4.04265	rs13484007_G	rs13476094_G
0.0136202	9.12e-05	-3.92168	gnfX.114.823_G	rs13476094_G
0.0031476	1.65e-05	-4.31895	rs3702256_G	rs13476094_G
0.00240482	1.21e-05	-4.38802	rs13484013_G	rs13476094_G
0.00122077	5.53e-06	-4.5573	CEL.X_125736335_T	rs13476094_G
0.00944134	5.93e-05	-4.02521	rs13484015_G	rs13476094_G
0.0054957	3.15e-05	-4.17267	rs3697198_C	rs13476094_G
0.00199294	9.74e-06	-4.43548	rs13484113_G	rs13476094_G
0.0303294	0.000236947	3.68335	rs6400326_A	rs13476095_A
0.0496555	0.000434099	-3.52495	rs3089029_G	rs13476095_A
0.043288	0.000366426	-3.56991	rs13477145_G	rs13476095_A
0.0402719	0.000334879	-3.59359	rs3656374_G	rs13476095_A
0.0348141	0.000280286	-3.64001	rs3672242_G	rs13476095_A
0.0401439	0.000333608	-3.59459	rs3662143_G	rs13476095_A
0.030666	0.00024017	-3.67988	rs13477146_G	rs13476095_A
0.047737	0.000413498	-3.5379	rs3672601_G	rs13476095_A
0.0430566	0.000363985	3.57167	rs13478632_G	rs13476095_A
0.0443518	0.000377497	3.56205	rs6238110_G	rs13476095_A
0.0427171	0.000360466	3.57423	rs3668014_G	rs13476095_A
0.0311842	0.000245094	3.67466	rs3694099_G	rs13476095_A
0.0112814	7.3e-05	3.97535	rs4228647_G	rs13476095_A
0.012214	8.02e-05	3.95288	mCV23785265_G	rs13476095_A
0.0351402	0.000283462	-3.63708	CEL.X_9031623_A	rs13476095_A
0.0414512	0.000347065	-3.5842	CEL.X_39961894_A	rs13476095_A
0.0266151	0.000202443	-3.72356	rs13483738_G	rs13476095_A
0.0172419	0.000120505	-3.8535	rs13483739_G	rs13476095_A
0.0430301	0.00036372	-3.57186	CEL.X_72954447_T	rs13476095_A
0.0162374	0.000112194	-3.87109	rs13483864_G	rs13476095_A
0.0251853	0.000189409	-3.74045	rs6205221_C	rs13476095_A
0.0018689	9.04e-06	-4.45162	rs13483992_A	rs13476095_A
0.0412686	0.000345193	-3.58562	rs13484003_G	rs13476095_A
0.0326769	0.000259429	-3.66002	rs13484004_A	rs13476095_A
0.00887413	5.51e-05	-4.04247	rs13484007_G	rs13476095_A
0.0136049	9.11e-05	-3.92201	gnfX.114.823_G	rs13476095_A
0.00314714	1.65e-05	-4.31899	rs3702256_G	rs13476095_A
0.00240073	1.21e-05	-4.38845	rs13484013_G	rs13476095_A
0.00121895	5.52e-06	-4.55767	CEL.X_125736335_T	rs13476095_A
0.00941044	5.9e-05	-4.02612	rs13484015_G	rs13476095_A
0.00549991	3.16e-05	-4.17247	rs3697198_C	rs13476095_A
0.00194329	9.46e-06	-4.44181	rs13484113_G	rs13476095_A
0.029575	0.000229895	3.6911	rs6400326_A	rs3090765_A
0.0441249	0.000375139	-3.5637	rs13477145_G	rs3090765_A
0.0410431	0.000342894	-3.58738	rs3656374_G	rs3090765_A
0.0355118	0.000287105	-3.63377	rs3672242_G	rs3090765_A
0.0409181	0.000341597	-3.58837	rs3662143_G	rs3090765_A
0.0312965	0.000246157	-3.67355	rs13477146_G	rs3090765_A
0.0486318	0.000423157	-3.53175	rs3672601_G	rs3090765_A
0.0384896	0.000316871	3.60806	CEL.6_10519419_G	rs3090765_A
0.0431593	0.000365081	3.57088	CEL.6_10856100_C	rs3090765_A
0.0470294	0.000405888	3.54283	rs13478631_G	rs3090765_A
0.0298586	0.000232528	3.68818	rs13478632_G	rs3090765_A
0.0308016	0.000241445	3.67852	rs6238110_G	rs3090765_A
0.029495	0.000229136	3.69195	rs3668014_G	rs3090765_A
0.021207	0.000154112	3.79237	rs3694099_G	rs3090765_A
0.0172619	0.00012067	3.85316	rs4228647_G	rs3090765_A
0.018628	0.000132083	3.8308	mCV23785265_G	rs3090765_A
0.0237612	0.000176541	-3.75824	CEL.X_9031623_A	rs3090765_A
0.0418037	0.000350781	-3.5814	CEL.X_39961894_A	rs3090765_A
0.0395974	0.000328005	-3.59903	rs13483738_G	rs3090765_A
0.0169031	0.000117698	-3.85931	rs13483739_G	rs3090765_A
0.0291891	0.000226286	-3.69515	CEL.X_72954447_T	rs3090765_A
0.0107041	6.87e-05	-3.99011	rs13483864_G	rs3090765_A
0.0173621	0.000121508	-3.85145	rs6205221_C	rs3090765_A
0.00111826	4.99e-06	-4.57884	rs13483992_A	rs3090765_A
0.0279977	0.000215183	-3.70801	rs13484003_G	rs3090765_A
0.0216921	0.000158353	-3.78557	rs13484004_A	rs3090765_A
0.0386316	0.000318252	-3.60692	gnfX.113.872_T	rs3090765_A
0.00559908	3.22e-05	-4.16767	rs13484007_G	rs3090765_A
0.0088159	5.47e-05	-4.04431	gnfX.114.823_G	rs3090765_A
0.00194818	9.49e-06	-4.44118	rs3702256_G	rs3090765_A
0.00145723	6.78e-06	-4.51361	rs13484013_G	rs3090765_A
0.000737733	3.09e-06	-4.67943	CEL.X_125736335_T	rs3090765_A
0.00598639	3.48e-05	-4.14969	rs13484015_G	rs3090765_A
0.0034385	1.83e-05	-4.29604	rs3697198_C	rs3090765_A
0.00119746	5.41e-06	-4.56203	rs13484113_G	rs3090765_A
0.0239927	0.000178594	3.75532	rs6400326_A	rs4222576_G
0.0469417	0.000404959	3.54344	rs3726420_A	rs4222576_G
0.0498093	0.000435743	-3.52394	rs3656374_G	rs4222576_G
0.0432126	0.000365638	-3.57047	rs3672242_G	rs4222576_G
0.0496567	0.000434113	-3.52494	rs3662143_G	rs4222576_G
0.0382383	0.000314319	-3.61018	rs13477146_G	rs4222576_G
0.0459097	0.000393931	3.55077	CEL.6_10519419_G	rs4222576_G
0.0358487	0.000290467	3.63074	rs13478632_G	rs4222576_G
0.0369548	0.000301495	3.62104	rs6238110_G	rs4222576_G
0.0352397	0.000284438	3.63619	rs3668014_G	rs4222576_G
0.025505	0.000192315	3.73659	rs3694099_G	rs4222576_G
0.0139464	9.38e-05	3.9149	rs4228647_G	rs4222576_G
0.0150765	0.000102797	3.89254	mCV23785265_G	rs4222576_G
0.0293843	0.000228099	-3.69311	CEL.X_9031623_A	rs4222576_G
0.0344418	0.000276634	-3.64341	CEL.X_39961894_A	rs4222576_G
0.0326155	0.000258845	-3.6606	rs13483738_G	rs4222576_G
0.0136687	9.16e-05	-3.92064	rs13483739_G	rs4222576_G
0.0359912	0.000291908	-3.62945	CEL.X_72954447_T	rs4222576_G
0.0133742	8.93e-05	-3.92691	rs13483864_G	rs4222576_G
0.0210905	0.000153091	-3.79403	rs6205221_C	rs4222576_G
0.00142446	6.61e-06	-4.51922	rs13483992_A	rs4222576_G
0.034067	0.000273009	-3.64683	rs13484003_G	rs4222576_G
0.0265214	0.000201581	-3.72465	rs13484004_A	rs4222576_G
0.0465983	0.000401336	-3.54583	gnfX.113.872_T	rs4222576_G
0.00700911	4.19e-05	-4.10705	rs13484007_G	rs4222576_G
0.0109788	7.07e-05	-3.98307	gnfX.114.823_G	rs4222576_G
0.00247805	1.25e-05	-4.38043	rs3702256_G	rs4222576_G
0.00186215	9e-06	-4.45255	rs13484013_G	rs4222576_G
0.000949044	4.13e-06	-4.61873	CEL.X_125736335_T	rs4222576_G
0.00751144	4.54e-05	-4.0881	rs13484015_G	rs4222576_G
0.00433606	2.39e-05	-4.23553	rs3697198_C	rs4222576_G
0.00155092	7.29e-06	-4.49813	rs13484113_G	rs4222576_G
0.0279407	0.000214663	3.70863	rs6400326_A	rs4222577_G
0.0469224	0.000404734	-3.54359	rs13477145_G	rs4222577_G
0.0436347	0.000370053	-3.56731	rs3656374_G	rs4222577_G
0.0378053	0.000309951	-3.61383	rs3672242_G	rs4222577_G
0.0434998	0.000368649	-3.56831	rs3662143_G	rs4222577_G
0.0333417	0.000265912	-3.65364	rs13477146_G	rs4222577_G
0.0405262	0.000337502	3.59154	CEL.6_10519419_G	rs4222577_G
0.0454004	0.00038857	3.5544	CEL.6_10856100_C	rs4222577_G
0.0494326	0.000431687	3.52643	rs13478631_G	rs4222577_G
0.0315048	0.000248124	3.6715	rs13478632_G	rs4222577_G
0.0324845	0.000257604	3.66184	rs6238110_G	rs4222577_G
0.0309833	0.000243163	3.6767	rs3668014_G	rs4222577_G
0.0223192	0.000163795	3.7771	rs3694099_G	rs4222577_G
0.0162298	0.000112129	3.87124	rs4228647_G	rs4222577_G
0.017518	0.000122805	3.84883	mCV23785265_G	rs4222577_G
0.0330205	0.000262767	-3.65672	CEL.X_9031623_A	rs4222577_G
0.0303331	0.000236986	-3.68331	CEL.X_39961894_A	rs4222577_G
0.0286218	0.000220992	-3.70121	rs13483738_G	rs4222577_G
0.0118635	7.75e-05	-3.96112	rs13483739_G	rs4222577_G
0.0403693	0.000335882	-3.5928	CEL.X_72954447_T	rs4222577_G
0.0152388	0.00010411	-3.88943	rs13483864_G	rs4222577_G
0.0181438	0.000128065	-3.83846	rs6205221_C	rs4222577_G
0.00119881	5.41e-06	-4.56175	rs13483992_A	rs4222577_G
0.02939	0.000228152	-3.69305	rs13484003_G	rs4222577_G
0.0227735	0.000167779	-3.77106	rs13484004_A	rs4222577_G
0.0405069	0.000337309	-3.59169	gnfX.113.872_T	rs4222577_G
0.00807075	4.94e-05	-4.0685	rs13484007_G	rs4222577_G
0.012553	8.28e-05	-3.94503	gnfX.114.823_G	rs4222577_G
0.00287848	1.49e-05	-4.34203	rs3702256_G	rs4222577_G
0.00216609	1.07e-05	-4.41451	rs13484013_G	rs4222577_G
0.00110803	4.94e-06	-4.58108	CEL.X_125736335_T	rs4222577_G
0.00861708	5.33e-05	-4.05055	rs13484015_G	rs4222577_G
0.00500525	2.83e-05	-4.19767	rs3697198_C	rs4222577_G
0.00178615	8.58e-06	-4.46298	rs13484113_G	rs4222577_G
0.0326078	0.000258771	3.66067	rs6400326_A	rs3716165_G
0.0464527	0.000399774	-3.54686	rs3089029_G	rs3716165_G
0.0404843	0.000337086	-3.59186	rs13477145_G	rs3716165_G
0.03758	0.000307712	-3.61572	rs3656374_G	rs3716165_G
0.0324571	0.000257334	-3.66211	rs3672242_G	rs3716165_G
0.0374609	0.000306539	-3.61672	rs3662143_G	rs3716165_G
0.0285612	0.000220442	-3.70185	rs13477146_G	rs3716165_G
0.0446137	0.000380237	-3.56013	rs3672601_G	rs3716165_G
0.0428715	0.000362039	3.57308	CEL.6_10519419_G	rs3716165_G
0.0480073	0.000416413	3.53603	CEL.6_10856100_C	rs3716165_G
0.0333827	0.00026629	3.65327	rs13478632_G	rs3716165_G
0.0344266	0.000276477	3.64355	rs6238110_G	rs3716165_G
0.0329836	0.000262398	3.65708	rs3668014_G	rs3716165_G
0.0238216	0.000177077	3.75747	rs3694099_G	rs3716165_G
0.0152178	0.000103941	3.88983	rs4228647_G	rs3716165_G
0.0164539	0.000113948	3.86728	mCV23785265_G	rs3716165_G
0.0215138	0.000156773	-3.78809	CEL.X_9031623_A	rs3716165_G
0.0463532	0.000398707	-3.54757	CEL.X_39961894_A	rs3716165_G
0.0439955	0.000373792	-3.56465	rs13483738_G	rs3716165_G
0.0190048	0.000135247	-3.82492	rs13483739_G	rs3716165_G
0.0263894	0.000200377	-3.72617	CEL.X_72954447_T	rs3716165_G
0.00952098	5.99e-05	-4.0229	rs13483864_G	rs3716165_G
0.0151556	0.000103443	-3.89101	rs6205221_C	rs3716165_G
0.00095607	4.17e-06	-4.61693	rs13483992_A	rs3716165_G
0.0247512	0.000185419	-3.74584	rs13484003_G	rs3716165_G
0.0190926	0.000136016	-3.82352	rs13484004_A	rs3716165_G
0.0342269	0.00027456	-3.64536	gnfX.113.872_T	rs3716165_G
0.00493706	2.78e-05	-4.20133	rs13484007_G	rs3716165_G
0.00782808	4.76e-05	-4.07688	gnfX.114.823_G	rs3716165_G
0.00170561	8.14e-06	-4.47449	rs3702256_G	rs3716165_G
0.00126487	5.76e-06	-4.54856	rs13484013_G	rs3716165_G
0.000640897	2.62e-06	-4.71323	CEL.X_125736335_T	rs3716165_G
0.00529659	3.02e-05	-4.1826	rs13484015_G	rs3716165_G
0.00302241	1.58e-05	-4.32942	rs3697198_C	rs3716165_G
0.00139246	6.44e-06	-4.52481	rs13484113_G	rs3716165_G
0.0170753	0.000119122	3.85634	rs6400326_A	gnf01.125.767_G
0.0346525	0.000278679	3.6415	rs3726420_A	gnf01.125.767_G
0.0483889	0.000420536	-3.53341	rs3089029_G	gnf01.125.767_G
0.0422137	0.000355124	-3.57816	rs13477145_G	gnf01.125.767_G
0.0391834	0.000323855	-3.60236	rs3656374_G	gnf01.125.767_G
0.0338368	0.00027078	-3.64895	rs3672242_G	gnf01.125.767_G
0.0390587	0.000322604	-3.60337	rs3662143_G	gnf01.125.767_G
0.029835	0.000232318	-3.68841	rs13477146_G	gnf01.125.767_G
0.0464561	0.000399808	-3.54684	rs3672601_G	gnf01.125.767_G
0.0477834	0.000413986	3.53758	rs13478632_G	gnf01.125.767_G
0.0492232	0.000429449	3.52782	rs6238110_G	gnf01.125.767_G
0.0468216	0.000403676	3.54428	rs3668014_G	gnf01.125.767_G
0.0343153	0.000275417	3.64455	rs3694099_G	gnf01.125.767_G
0.0187885	0.000133423	3.8283	rs4228647_G	gnf01.125.767_G
0.0202661	0.000145965	3.80594	mCV23785265_G	gnf01.125.767_G
0.0224196	0.000164685	-3.77574	CEL.X_9031623_A	gnf01.125.767_G
0.0258762	0.000195659	-3.73222	CEL.X_39961894_A	gnf01.125.767_G
0.0244646	0.000182837	-3.74939	rs13483738_G	gnf01.125.767_G
0.0100526	6.38e-05	-4.00774	rs13483739_G	gnf01.125.767_G
0.0278313	0.000213642	-3.70985	CEL.X_72954447_T	gnf01.125.767_G
0.010011	6.35e-05	-4.00891	rs13483864_G	gnf01.125.767_G
0.0153066	0.000104662	-3.88814	rs6205221_C	gnf01.125.767_G
0.000965624	4.22e-06	-4.61449	rs13483992_A	gnf01.125.767_G
0.0253781	0.000191162	-3.73812	rs13484003_G	gnf01.125.767_G
0.0194081	0.000138682	-3.81869	rs13484004_A	gnf01.125.767_G
0.0348071	0.000280221	-3.64007	gnfX.113.872_T	gnf01.125.767_G
0.00501675	2.84e-05	-4.19706	rs13484007_G	gnf01.125.767_G
0.00799293	4.88e-05	-4.07115	gnfX.114.823_G	gnf01.125.767_G
0.00174518	8.35e-06	-4.46881	rs3702256_G	gnf01.125.767_G
0.00131271	6.01e-06	-4.53937	rs13484013_G	gnf01.125.767_G
0.000657833	2.71e-06	-4.70697	CEL.X_125736335_T	gnf01.125.767_G
0.00542961	3.11e-05	-4.17593	rs13484015_G	gnf01.125.767_G
0.00307975	1.61e-05	-4.32455	rs3697198_C	gnf01.125.767_G
0.0495471	0.000432926	-3.52567	gnfX.141.820_C	gnf01.125.767_G
0.001109	4.95e-06	-4.58087	rs13484113_G	gnf01.125.767_G
0.0239927	0.000178594	3.75532	rs6400326_A	rs6281562_G
0.0469417	0.000404959	3.54344	rs3726420_A	rs6281562_G
0.0498093	0.000435743	-3.52394	rs3656374_G	rs6281562_G
0.0432126	0.000365638	-3.57047	rs3672242_G	rs6281562_G
0.0496567	0.000434113	-3.52494	rs3662143_G	rs6281562_G
0.0382383	0.000314319	-3.61018	rs13477146_G	rs6281562_G
0.0459097	0.000393931	3.55077	CEL.6_10519419_G	rs6281562_G
0.0358487	0.000290467	3.63074	rs13478632_G	rs6281562_G
0.0369548	0.000301495	3.62104	rs6238110_G	rs6281562_G
0.0352397	0.000284438	3.63619	rs3668014_G	rs6281562_G
0.025505	0.000192315	3.73659	rs3694099_G	rs6281562_G
0.0139464	9.38e-05	3.9149	rs4228647_G	rs6281562_G
0.0150765	0.000102797	3.89254	mCV23785265_G	rs6281562_G
0.0293843	0.000228099	-3.69311	CEL.X_9031623_A	rs6281562_G
0.0344418	0.000276634	-3.64341	CEL.X_39961894_A	rs6281562_G
0.0326155	0.000258845	-3.6606	rs13483738_G	rs6281562_G
0.0136687	9.16e-05	-3.92064	rs13483739_G	rs6281562_G
0.0359912	0.000291908	-3.62945	CEL.X_72954447_T	rs6281562_G
0.0133742	8.93e-05	-3.92691	rs13483864_G	rs6281562_G
0.0210905	0.000153091	-3.79403	rs6205221_C	rs6281562_G
0.00142446	6.61e-06	-4.51922	rs13483992_A	rs6281562_G
0.034067	0.000273009	-3.64683	rs13484003_G	rs6281562_G
0.0265214	0.000201581	-3.72465	rs13484004_A	rs6281562_G
0.0465983	0.000401336	-3.54583	gnfX.113.872_T	rs6281562_G
0.00700911	4.19e-05	-4.10705	rs13484007_G	rs6281562_G
0.0109788	7.07e-05	-3.98307	gnfX.114.823_G	rs6281562_G
0.00247805	1.25e-05	-4.38043	rs3702256_G	rs6281562_G
0.00186215	9e-06	-4.45255	rs13484013_G	rs6281562_G
0.000949044	4.13e-06	-4.61873	CEL.X_125736335_T	rs6281562_G
0.00751144	4.54e-05	-4.0881	rs13484015_G	rs6281562_G
0.00433606	2.39e-05	-4.23553	rs3697198_C	rs6281562_G
0.00155092	7.29e-06	-4.49813	rs13484113_G	rs6281562_G
0.02577	0.000194676	3.7335	rs6400326_A	rs13476098_C
0.0457427	0.000392223	-3.55192	rs13477145_G	rs13476098_C
0.0425545	0.000358743	-3.57549	rs3656374_G	rs13476098_C
0.0367913	0.000299837	-3.62248	rs3672242_G	rs13476098_C
0.0424229	0.000357336	-3.57653	rs3662143_G	rs13476098_C
0.0324737	0.000257495	-3.66195	rs13477146_G	rs13476098_C
0.0413443	0.000345971	3.58503	rs13478632_G	rs13476098_C
0.0425532	0.000358729	3.5755	rs6238110_G	rs13476098_C
0.0403303	0.000335456	3.59314	rs3668014_G	rs13476098_C
0.0293522	0.000227796	3.69345	rs3694099_G	rs13476098_C
0.0164549	0.000113959	3.86726	rs4228647_G	rs13476098_C
0.0177594	0.000124827	3.84479	mCV23785265_G	rs13476098_C
0.0250113	0.000187806	-3.7426	CEL.X_9031623_A	rs13476098_C
0.029828	0.000232255	-3.68848	CEL.X_39961894_A	rs13476098_C
0.0272375	0.000208162	-3.71647	rs13483738_G	rs13476098_C
0.0116749	7.6e-05	-3.96566	rs13483739_G	rs13476098_C
0.0303732	0.000237373	-3.68289	CEL.X_72954447_T	rs13476098_C
0.0127711	8.45e-05	-3.94011	rs13483864_G	rs13476098_C
0.0262763	0.00019931	-3.72753	rs6205221_C	rs13476098_C
0.00118549	5.34e-06	-4.56449	rs13483992_A	rs13476098_C
0.0297049	0.000231103	-3.68976	rs13484003_G	rs13476098_C
0.0295616	0.000229764	-3.69125	rs13484004_A	rs13476098_C
0.00855816	5.28e-05	-4.05242	rs13484007_G	rs13476098_C
0.0117122	7.63e-05	-3.96475	gnfX.114.823_G	rs13476098_C
0.00264741	1.35e-05	-4.36344	rs3702256_G	rs13476098_C
0.00198807	9.71e-06	-4.43608	rs13484013_G	rs13476098_C
0.00102183	4.5e-06	-4.60075	CEL.X_125736335_T	rs13476098_C
0.00621766	3.64e-05	-4.13947	rs13484015_G	rs13476098_C
0.00361	1.94e-05	-4.28331	rs3697198_C	rs13476098_C
0.00124719	5.67e-06	-4.552	rs13484113_G	rs13476098_C
0.023806	0.000176944	3.75766	rs6400326_A	rs6228473_A
0.0467017	0.000402418	3.54511	rs3726420_A	rs6228473_A
0.048576	0.000422567	-3.53212	rs3089029_G	rs6228473_A
0.0424384	0.000357501	-3.57641	rs13477145_G	rs6228473_A
0.039475	0.000326778	-3.60001	rs3656374_G	rs6228473_A
0.0340409	0.00027275	-3.64707	rs3672242_G	rs6228473_A
0.0393423	0.000325463	-3.60106	rs3662143_G	rs6228473_A
0.0300204	0.000234056	-3.6865	rs13477146_G	rs6228473_A
0.0467596	0.000403035	-3.54471	rs3672601_G	rs6228473_A
0.0445916	0.000380008	3.56029	rs13478632_G	rs6228473_A
0.0459135	0.000393972	3.55074	rs6238110_G	rs6228473_A
0.0436641	0.000370379	3.56707	rs3668014_G	rs6228473_A
0.0319267	0.000252172	3.66733	rs3694099_G	rs6228473_A
0.0151359	0.000103287	3.89138	rs4228647_G	rs6228473_A
0.0163646	0.000113211	3.86887	mCV23785265_G	rs6228473_A
0.023082	0.000170527	-3.76697	CEL.X_9031623_A	rs6228473_A
0.0320538	0.000253407	-3.66608	CEL.X_39961894_A	rs6228473_A
0.0293985	0.000228226	-3.69297	rs13483738_G	rs6228473_A
0.0126592	8.37e-05	-3.94261	rs13483739_G	rs6228473_A
0.0330725	0.00026326	-3.65623	CEL.X_72954447_T	rs6228473_A
0.0139491	9.38e-05	-3.91485	rs13483864_G	rs6228473_A
0.0242285	0.000180724	-3.75232	rs6205221_C	rs6228473_A
0.00106591	4.73e-06	-4.59053	rs13483992_A	rs6228473_A
0.0274837	0.000210469	-3.71366	rs13484003_G	rs6228473_A
0.0273739	0.000209438	-3.71492	rs13484004_A	rs6228473_A
0.0477775	0.000413927	-3.53762	gnfX.113.872_T	rs6228473_A
0.00783354	4.77e-05	-4.07667	rs13484007_G	rs6228473_A
0.0107225	6.88e-05	-3.98963	gnfX.114.823_G	rs6228473_A
0.00238801	1.2e-05	-4.38982	rs3702256_G	rs6228473_A
0.00180533	8.69e-06	-4.46032	rs13484013_G	rs6228473_A
0.000923914	4.01e-06	-4.62519	CEL.X_125736335_T	rs6228473_A
0.00570082	3.29e-05	-4.16281	rs13484015_G	rs6228473_A
0.00327823	1.73e-05	-4.30846	rs3697198_C	rs6228473_A
0.00139942	6.48e-06	-4.52357	rs13484113_G	rs6228473_A
0.0279891	0.000215098	-3.70812	rs13476670_G	gnf01.126.387_A
0.0279891	0.000215098	-3.70812	rs13476837_C	gnf01.126.387_A
0.0279891	0.000215098	-3.70812	rs3700286_G	gnf01.126.387_A
0.0297028	0.000231082	-3.68978	rs3681853_A	gnf01.126.387_A
0.0318889	0.000251832	-3.66768	rs13478592_A	gnf01.126.387_A
0.0347954	0.000280106	-3.64017	rs6291277_G	gnf01.126.387_A
0.0332657	0.000265152	-3.65438	rs3667493_A	gnf01.126.387_A
0.0332657	0.000265152	-3.65438	rs3670050_G	gnf01.126.387_A
0.0327839	0.000260451	-3.659	rs8274592_A	gnf01.126.387_A
0.0330111	0.000262672	-3.65681	rs13481883_C	gnf01.126.387_A
0.0306755	0.000240257	-3.67979	rs13481886_A	gnf01.126.387_A
0.0253149	0.000190586	-3.73888	rs13483739_G	gnf01.126.387_A
0.0187044	0.000132732	-3.82959	rs13483992_A	gnf01.126.387_A
0.0430633	0.000364049	-3.57162	rs13483994_C	gnf01.126.387_A
0.0480499	0.000416871	-3.53574	CEL.X_121578417_G	gnf01.126.387_A
0.0327315	0.000259955	-3.65949	rs13484003_G	gnf01.126.387_A
0.0457205	0.000391968	-3.55209	gnfX.113.872_T	gnf01.126.387_A
0.00198483	9.69e-06	-4.43648	rs13484007_G	gnf01.126.387_A
0.0368187	0.000300134	-3.62222	CEL.X_124532966_G	gnf01.126.387_A
0.00127376	5.81e-06	-4.54682	rs3702256_G	gnf01.126.387_A
0.00160681	7.6e-06	-4.48932	rs13484013_G	gnf01.126.387_A
0.00749114	4.53e-05	-4.08885	CEL.X_125736335_T	gnf01.126.387_A
0.00231261	1.16e-05	-4.39801	rs13484015_G	gnf01.126.387_A
9.64e-05	2.9e-07	-5.1491	rs3697198_C	gnf01.126.387_A
0.0415368	0.00034797	-3.58352	rs13476670_G	rs3691374_A
0.0415368	0.00034797	-3.58352	rs13476837_C	rs3691374_A
0.0415368	0.00034797	-3.58352	rs3700286_G	rs3691374_A
0.0355383	0.000287378	3.63352	UT_5_91.225942_G	rs3691374_A
0.0419773	0.000352586	-3.58005	rs13484007_G	rs3691374_A
0.0358872	0.000290847	-3.6304	rs3702256_G	rs3691374_A
0.025207	0.00018961	-3.74018	rs3697198_C	rs3691374_A
0.0402672	0.000334827	-3.59363	rs13484113_G	rs3691374_A
0.033103	0.000263566	-3.65593	rs13476670_G	rs13476100_A
0.033103	0.000263566	-3.65593	rs13476837_C	rs13476100_A
0.033103	0.000263566	-3.65593	rs3700286_G	rs13476100_A
0.0466976	0.000402374	-3.54514	rs3672242_G	rs13476100_A
0.0415306	0.000347906	-3.58357	rs13477146_G	rs13476100_A
0.0444552	0.00037859	3.56128	UT_5_91.225942_G	rs13476100_A
0.0323894	0.000256674	-3.66277	rs13484007_G	rs13476100_A
0.0277089	0.000212541	-3.71117	rs3702256_G	rs13476100_A
0.0192167	0.000137081	-3.82158	rs3697198_C	rs13476100_A
0.0241881	0.000180364	-3.75283	rs13476670_G	rs6263067_G
0.0241881	0.000180364	-3.75283	rs13476837_C	rs6263067_G
0.0241881	0.000180364	-3.75283	rs3700286_G	rs6263067_G
0.04777	0.000413842	-3.53768	rs3656374_G	rs6263067_G
0.0409647	0.00034207	-3.58801	rs3672242_G	rs6263067_G
0.0476106	0.000412138	-3.53877	rs3662143_G	rs6263067_G
0.036314	0.000295082	-3.62664	rs13477146_G	rs6263067_G
0.0410621	0.000343096	3.58722	UT_5_91.225942_G	rs6263067_G
0.023539	0.000174579	-3.76105	rs13484007_G	rs6263067_G
0.0201178	0.000144697	-3.80812	rs3702256_G	rs6263067_G
0.0137963	9.26e-05	-3.91796	rs3697198_C	rs6263067_G
0.0224078	0.000164577	-3.7759	rs13476670_G	gnf01.127.292_A
0.0224078	0.000164577	-3.7759	rs13476837_C	gnf01.127.292_A
0.0224078	0.000164577	-3.7759	rs3700286_G	gnf01.127.292_A
0.0428341	0.000361659	3.57336	UT_5_91.225942_G	gnf01.127.292_A
0.0228287	0.000168269	-3.77032	rs13484007_G	gnf01.127.292_A
0.0192567	0.000137415	-3.82097	rs3702256_G	gnf01.127.292_A
0.0131428	8.74e-05	-3.93193	rs3697198_C	gnf01.127.292_A
0.0368496	0.000300469	-3.62193	rs13484113_G	gnf01.127.292_A
0.0369947	0.000301887	3.6207	rs3657760_A	rs13476104_A
0.0356368	0.000288361	-3.63263	rs4137897_G	rs13476104_A
0.0330146	0.000262707	-3.65677	rs13482119_C	rs13476104_A
0.0346695	0.00027885	-3.64134	rs6204667_A	rs13476104_A
0.0444672	0.000378713	-3.56119	rs6301284_C	rs13476104_A
0.0451891	0.000386318	-3.55594	rs3678167_A	rs13476104_A
0.0451891	0.000386318	-3.55594	rs13482122_G	rs13476104_A
0.00599499	3.49e-05	-4.14929	CEL.X_9031623_A	rs13476104_A
0.0197822	0.000141841	-3.81308	CEL.X_39961894_A	rs13476104_A
0.00905576	5.64e-05	-4.03682	rs13483738_G	rs13476104_A
0.0107857	6.93e-05	-3.988	rs13483844_G	rs13476104_A
0.0407676	0.000340058	-3.58956	CEL.X_72954447_T	rs13476104_A
0.0245559	0.000183646	-3.74827	rs13484007_G	rs13476104_A
0.00697543	4.16e-05	-4.10834	CEL.X_124532966_G	rs13476104_A
0.00359356	1.93e-05	-4.28453	gnfX.114.823_G	rs13476104_A
0.00116633	5.24e-06	-4.5685	rs3702256_G	rs13476104_A
0.0226182	0.000166399	-3.77313	rs13484013_G	rs13476104_A
0.00532852	3.04e-05	-4.18101	CEL.X_125736335_T	rs13476104_A
0.0137386	9.22e-05	-3.91917	rs13484015_G	rs13476104_A
0.000650883	2.67e-06	-4.70956	rs3697198_C	rs13476104_A
0.00049959	1.97e-06	-4.7722	gnfX.141.820_C	rs13476104_A
0.000280488	1.01e-06	-4.90723	rs13484113_G	rs13476104_A
0.0385416	0.00031736	3.60766	rs3657760_A	rs6354736_G
0.00516766	2.93e-05	-4.18918	CEL.X_9031623_A	rs6354736_G
0.019234	0.000137221	-3.82132	CEL.X_39961894_A	rs6354736_G
0.00877809	5.44e-05	-4.04549	rs13483738_G	rs6354736_G
0.00753084	4.55e-05	-4.08741	rs13483844_G	rs6354736_G
0.0300688	0.00023452	-3.68599	CEL.X_72954447_T	rs6354736_G
0.0349244	0.000281358	-3.63902	rs13484007_G	rs6354736_G
0.0061207	3.57e-05	-4.14375	CEL.X_124532966_G	rs6354736_G
0.00541392	3.1e-05	-4.17672	gnfX.114.823_G	rs6354736_G
0.00182272	8.78e-06	-4.45794	rs3702256_G	rs6354736_G
0.0323043	0.000255871	-3.66358	rs13484013_G	rs6354736_G
0.00797118	4.86e-05	-4.0719	CEL.X_125736335_T	rs6354736_G
0.0121707	7.99e-05	-3.95386	rs13484015_G	rs6354736_G
0.00102652	4.53e-06	-4.59966	rs3697198_C	rs6354736_G
0.000471501	1.84e-06	-4.78593	gnfX.141.820_C	rs6354736_G
0.000253082	8.93e-07	-4.93101	rs13484113_G	rs6354736_G
0.0343776	0.000275992	3.64401	rs3657760_A	gnf01.128.089_A
0.0056861	3.28e-05	-4.16351	CEL.X_9031623_A	gnf01.128.089_A
0.0213676	0.0001555	-3.79013	CEL.X_39961894_A	gnf01.128.089_A
0.0100707	6.39e-05	-4.00724	rs13483738_G	gnf01.128.089_A
0.00838034	5.16e-05	-4.05819	rs13483844_G	gnf01.128.089_A
0.0332011	0.000264526	-3.65499	CEL.X_72954447_T	gnf01.128.089_A
0.03794	0.000311351	-3.61265	rs13484007_G	gnf01.128.089_A
0.00455044	2.53e-05	-4.2228	CEL.X_124532966_G	gnf01.128.089_A
0.00592274	3.44e-05	-4.15256	gnfX.114.823_G	gnf01.128.089_A
0.0013221	6.06e-06	-4.53764	rs3702256_G	gnf01.128.089_A
0.0350953	0.000283028	-3.63748	rs13484013_G	gnf01.128.089_A
0.00872655	5.4e-05	-4.04711	CEL.X_125736335_T	gnf01.128.089_A
0.013259	8.84e-05	-3.92941	rs13484015_G	gnf01.128.089_A
0.0007386	3.09e-06	-4.67916	rs3697198_C	gnf01.128.089_A
0.000544576	2.18e-06	-4.75178	gnfX.141.820_C	gnf01.128.089_A
0.000291831	1.05e-06	-4.89796	rs13484113_G	gnf01.128.089_A
0.0322039	0.000254859	3.6646	rs3726420_A	rs8256197_A
0.0454309	0.000388877	-3.55419	rs13483992_A	rs8256197_A
0.0250927	0.000188565	-3.74158	rs13484007_G	rs8256197_A
0.0159997	0.00011027	-3.87534	rs3702256_G	rs8256197_A
0.00800355	4.89e-05	-4.0708	rs3697198_C	rs8256197_A
0.02838	0.000218748	3.70382	rs3726420_A	rs8256196_A
0.0396368	0.000328413	-3.5987	rs13483992_A	rs8256196_A
0.0280458	0.000215632	-3.70748	rs13484007_G	rs8256196_A
0.0185271	0.000131248	-3.83237	rs3702256_G	rs8256196_A
0.0108997	7.01e-05	-3.9851	rs3697198_C	rs8256196_A
0.0416677	0.000349362	-3.58247	rs13484113_G	rs8256196_A
0.0223627	0.000164173	3.77652	rs6324470_C	rs13476107_G
0.022263	0.000163293	3.77787	rs13467003_G	rs13476107_G
0.0213248	0.000155128	3.79073	rs3670223_G	rs13476107_G
0.000561827	2.26e-06	-4.7444	rs13483712_G	rs13476107_G
0.00185806	8.98e-06	-4.4531	CEL.X_8004370_G	rs13476107_G
0.00136533	6.29e-06	-4.52968	CEL.X_8185552_G	rs13476107_G
0.000651437	2.67e-06	-4.70934	CEL.X_8334947_G	rs13476107_G
0.0020374	9.99e-06	-4.42997	CEL.X_8498891_G	rs13476107_G
0.000693624	2.88e-06	-4.69427	rs13483716_T	rs13476107_G
1.97e-07	1.99e-10	-6.39906	CEL.X_9031623_A	rs13476107_G
0.0402335	0.000334487	-3.5939	rs13483731_G	rs13476107_G
0.000380185	1.43e-06	-4.83639	rs13483736_C	rs13476107_G
0.000428658	1.65e-06	-4.80837	CEL.X_39961894_A	rs13476107_G
0.000715466	2.98e-06	-4.68674	rs13483738_G	rs13476107_G
0.00128279	5.86e-06	-4.54506	rs13483739_G	rs13476107_G
0.0252118	0.000189658	-3.74012	rs13483745_G	rs13476107_G
0.000369722	1.39e-06	-4.84297	CEL.X_44311522_A	rs13476107_G
1.84e-06	2.76e-09	-5.97533	rs6411410_G	rs13476107_G
0.000313101	1.14e-06	-4.88168	rs13483753_A	rs13476107_G
0.000430515	1.66e-06	-4.80737	rs13483756_A	rs13476107_G
6.07e-05	1.69e-07	-5.25098	rs13483757_A	rs13476107_G
1.92e-07	1.92e-10	-6.40423	gnfX.037.760_A	rs13476107_G
0.00752903	4.55e-05	-4.08748	rs13483759_G	rs13476107_G
0.0231674	0.000171277	-3.76586	rs13483761_G	rs13476107_G
0.00030706	1.12e-06	-4.88621	rs13483763_G	rs13476107_G
0.000347478	1.29e-06	-4.85739	rs13483765_C	rs13476107_G
0.029234	0.000226696	-3.69469	rs13483766_A	rs13476107_G
0.0408762	0.000341178	-3.5887	rs13483770_G	rs13476107_G
0.0168587	0.000117325	-3.86009	CEL.X_51185805_A	rs13476107_G
0.0152193	0.000103954	-3.8898	rs13483777_A	rs13476107_G
0.000316536	1.16e-06	-4.87917	rs13483778_G	rs13476107_G
0.0151327	0.000103257	-3.89145	rs13483785_A	rs13476107_G
0.00334872	1.78e-05	-4.3029	rs13483786_C	rs13476107_G
0.00028877	1.04e-06	-4.90045	rs13483788_A	rs13476107_G
0.000259377	9.19e-07	-4.92533	rs6317266_A	rs13476107_G
0.00798122	4.87e-05	-4.07156	CEL.X_58276862_A	rs13476107_G
0.0168597	0.000117333	-3.86007	CEL.X_58802359_C	rs13476107_G
0.0417043	0.000349734	-3.58219	CEL.X_58879026_A	rs13476107_G
0.00199608	9.76e-06	-4.4351	CEL.X_59174140_A	rs13476107_G
0.010105	6.42e-05	-4.00629	CEL.X_59515625_C	rs13476107_G
0.000486175	1.91e-06	-4.77865	rs13483813_C	rs13476107_G
0.00355948	1.91e-05	-4.28703	rs13483814_A	rs13476107_G
0.00242997	1.22e-05	-4.38538	rs13483815_G	rs13476107_G
0.0136454	9.14e-05	-3.92114	rs3157124_G	rs13476107_G
0.00132665	6.09e-06	-4.53679	rs13483818_A	rs13476107_G
0.0105199	6.73e-05	-3.99496	rs13483822_G	rs13476107_G
0.0384771	0.000316747	-3.60816	rs13483823_A	rs13476107_G
0.00816543	5e-05	-4.06529	rs13483824_A	rs13476107_G
0.0383536	0.000315471	-3.60922	rs13483825_A	rs13476107_G
0.00239256	1.2e-05	-4.38931	CEL.X_65891570_G	rs13476107_G
0.00143293	6.65e-06	-4.51776	rs13483834_G	rs13476107_G
3.69e-06	6.27e-09	-5.83734	CEL.X_67980997_C	rs13476107_G
0.0137331	9.21e-05	-3.91929	CEL.X_68179178_G	rs13476107_G
0.00972056	6.13e-05	-4.01713	CEL.X_68306415_C	rs13476107_G
0.000844903	3.61e-06	-4.64684	CEL.X_68645226_G	rs13476107_G
3.91e-05	1.01e-07	-5.3465	rs13483844_G	rs13476107_G
0.0107386	6.89e-05	-3.98921	CEL.X_72068607_G	rs13476107_G
0.0357037	0.000289021	-3.63204	gnfX.068.981_G	rs13476107_G
0.00121985	5.52e-06	-4.55748	CEL.X_72627341_G	rs13476107_G
1.31e-05	2.79e-08	-5.57843	CEL.X_72697823_C	rs13476107_G
0.000267912	9.54e-07	-4.91784	CEL.X_72875547_C	rs13476107_G
2.32e-10	7.68e-14	-7.53476	CEL.X_72954447_T	rs13476107_G
0.000120453	3.77e-07	-5.09923	CEL.X_73027245_G	rs13476107_G
2.84e-05	6.95e-08	-5.41492	gnfX.070.167_C	rs13476107_G
5.28e-05	1.44e-07	-5.28162	rs13483858_G	rs13476107_G
8.21e-06	1.61e-08	-5.6748	CEL.X_74073918_G	rs13476107_G
4.79e-06	8.56e-09	-5.78422	CEL.X_74272691_G	rs13476107_G
1.32e-05	2.81e-08	-5.57734	rs13483862_G	rs13476107_G
3.65e-05	9.34e-08	-5.36102	rs13483863_G	rs13476107_G
1.7e-05	3.8e-08	-5.5238	CEL.X_74985293_G	rs13476107_G
0.00021579	7.41e-07	-4.96767	CEL.X_75125049_T	rs13476107_G
2.8e-05	6.83e-08	-5.41813	rs13483864_G	rs13476107_G
0.000167749	5.54e-07	-5.02483	rs13483868_G	rs13476107_G
0.000368881	1.38e-06	-4.8435	rs13483869_G	rs13476107_G
0.000144989	4.67e-07	-5.05774	rs3675552_C	rs13476107_G
0.000305153	1.11e-06	-4.88765	rs13483870_G	rs13476107_G
7.94e-05	2.31e-07	-5.19209	rs3725966_G	rs13476107_G
4.03e-06	6.95e-09	-5.81991	CEL.X_77349091_G	rs13476107_G
7.14e-07	9e-10	-6.15889	rs13483873_G	rs13476107_G
0.00115258	5.17e-06	-4.57139	CEL.X_77780392_G	rs13476107_G
0.0175827	0.00012334	-3.84775	CEL.X_77937676_G	rs13476107_G
4.03e-05	1.05e-07	-5.33991	rs3696812_G	rs13476107_G
4.02e-05	1.04e-07	-5.34043	rs13483877_G	rs13476107_G
0.0042491	2.34e-05	-4.24083	rs13483891_C	rs13476107_G
0.00576124	3.33e-05	-4.15997	rs13483894_G	rs13476107_G
0.00036808	1.38e-06	-4.84403	gnfX.080.729_A	rs13476107_G
1.96e-05	4.48e-08	-5.49435	rs6182892_A	rs13476107_G
0.00272458	1.4e-05	-4.3562	rs13483898_G	rs13476107_G
0.000428321	1.65e-06	-4.80856	rs3672400_G	rs13476107_G
0.000665605	2.74e-06	-4.70418	CEL.X_89752158_C	rs13476107_G
0.00162001	7.67e-06	-4.48727	rs13483899_C	rs13476107_G
0.00252557	1.28e-05	-4.37552	rs13483900_G	rs13476107_G
0.000484381	1.9e-06	-4.77954	rs3680829_T	rs13476107_G
0.000994228	4.36e-06	-4.60742	rs13483902_G	rs13476107_G
0.000193221	6.53e-07	-4.99265	CEL.X_91053089_G	rs13476107_G
0.00139857	6.47e-06	-4.52372	CEL.X_91222960_A	rs13476107_G
0.017958	0.000126517	-3.84147	CEL.X_91399771_A	rs13476107_G
6.86e-06	1.31e-08	-5.71148	gnfX.084.157_A	rs13476107_G
0.000984698	4.31e-06	-4.60975	rs13483909_A	rs13476107_G
0.00319071	1.68e-05	-4.31538	rs4232594_G	rs13476107_G
0.0192745	0.000137571	-3.82069	rs3714964_G	rs13476107_G
0.00977647	6.17e-05	-4.01554	gnfX.084.751_A	rs13476107_G
0.00429825	2.37e-05	-4.23781	CEL.X_92542075_A	rs13476107_G
0.0042601	2.35e-05	-4.24015	rs13483926_G	rs13476107_G
6.03e-05	1.68e-07	-5.25249	CEL.X_106858553_C	rs13476107_G
4.01e-05	1.04e-07	-5.34061	CEL.X_108186660_G	rs13476107_G
0.0093539	5.86e-05	-4.0278	rs6387944_G	rs13476107_G
0.00144165	6.7e-06	-4.51627	rs13483992_A	rs13476107_G
0.000181365	6.06e-07	-5.00715	rs6221690_A	rs13476107_G
0.00112226	5.01e-06	-4.57798	rs13483994_C	rs13476107_G
0.00033141	1.22e-06	-4.86843	gnfX.111.315_C	rs13476107_G
0.00160064	7.56e-06	-4.49032	CEL.X_121578417_G	rs13476107_G
0.000753452	3.17e-06	-4.67445	CEL.X_121796581_G	rs13476107_G
0.0219981	0.000160976	-3.78145	rs13483997_T	rs13476107_G
0.000207579	7.09e-07	-4.9765	rs13484003_G	rs13476107_G
0.00013536	4.31e-07	-5.07315	rs13484004_A	rs13476107_G
1.18e-05	2.46e-08	-5.60095	gnfX.113.872_T	rs13476107_G
0.00064499	2.64e-06	-4.71169	rs13484006_C	rs13476107_G
3.09e-06	5.09e-09	-5.87283	rs13484007_G	rs13476107_G
3.55e-05	9.04e-08	-5.36686	CEL.X_124532966_G	rs13476107_G
3.6e-06	6.09e-09	-5.8424	gnfX.114.823_G	rs13476107_G
9.85e-08	8.76e-11	-6.52568	rs3702256_G	rs13476107_G
2.2e-06	3.4e-09	-5.94052	rs13484013_G	rs13476107_G
2.34e-07	2.43e-10	-6.36757	CEL.X_125736335_T	rs13476107_G
2.73e-08	1.97e-11	-6.75129	rs13484015_G	rs13476107_G
3e-08	2.19e-11	-6.73515	rs3697198_C	rs13476107_G
0.000964064	4.21e-06	-4.61486	gnfX.141.820_C	rs13476107_G
0.00284862	1.47e-05	-4.34475	rs13484113_G	rs13476107_G
0.0400927	0.000333086	3.595	rs3699423_C	rs6281838_G
0.0335047	0.000267531	3.65207	rs13477081_G	rs6281838_G
0.0254547	0.000191861	3.73719	rs6188525_G	rs6281838_G
0.028633	0.000221093	3.70109	mCV24811501_C	rs6281838_G
0.0317319	0.000250298	3.66926	rs13477083_G	rs6281838_G
0.0359221	0.000291192	3.63009	rs6346011_G	rs6281838_G
0.0335047	0.000267531	3.65207	rs13477084_A	rs6281838_G
0.0335047	0.000267531	3.65207	rs4223947_A	rs6281838_G
0.0335047	0.000267531	3.65207	rs3706854_A	rs6281838_G
0.0335047	0.000267531	3.65207	rs3722463_G	rs6281838_G
0.0205638	0.000148551	3.80156	rs13477086_A	rs6281838_G
0.0195262	0.000139668	3.81693	rs6248252_T	rs6281838_G
0.0141268	9.52e-05	3.91122	rs13477087_G	rs6281838_G
0.0205638	0.000148551	3.80156	rs6327630_G	rs6281838_G
0.0163831	0.000113359	3.86855	CEL.3_45395916_G	rs6281838_G
0.0163831	0.000113359	3.86855	CEL.3_45598106_A	rs6281838_G
0.0178798	0.000125848	3.84278	rs3713290_A	rs6281838_G
0.0138812	9.33e-05	3.91624	rs3707139_A	rs6281838_G
0.018371	0.000129961	-3.83482	mCV23620754_G	rs6281838_G
0.038377	0.000315703	-3.60903	rs13478020_G	rs6281838_G
0.0451464	0.000385868	-3.55624	mCV23723677_G	rs6281838_G
0.021437	0.000156099	-3.78916	rs3724911_T	rs6281838_G
0.017508	0.000122723	-3.84899	rs13478021_G	rs6281838_G
0.0138658	9.32e-05	-3.91656	rs13483712_G	rs6281838_G
0.0474181	0.000410065	-3.54011	CEL.X_8004370_G	rs6281838_G
0.0339277	0.000271642	-3.64812	CEL.X_8185552_G	rs6281838_G
0.00529851	3.02e-05	-4.1825	CEL.X_8334947_G	rs6281838_G
0.00509517	2.89e-05	-4.19296	CEL.X_8498891_G	rs6281838_G
0.0147962	0.000100545	-3.89795	rs13483716_T	rs6281838_G
0.0142345	9.61e-05	-3.90904	CEL.X_9031623_A	rs6281838_G
0.0295931	0.000230075	-3.6909	rs13483731_G	rs6281838_G
0.00137855	6.36e-06	-4.52729	rs13483736_C	rs6281838_G
0.0108873	7e-05	-3.98542	rs13483745_G	rs6281838_G
0.000527069	2.09e-06	-4.75951	CEL.X_44311522_A	rs6281838_G
8.67e-06	1.72e-08	-5.66342	rs6411410_G	rs6281838_G
0.000219496	7.56e-07	-4.96372	rs13483753_A	rs6281838_G
0.00241231	1.21e-05	-4.38723	rs13483756_A	rs6281838_G
0.00015073	4.89e-07	-5.04895	rs13483757_A	rs6281838_G
0.0027861	1.43e-05	-4.35044	gnfX.037.760_A	rs6281838_G
0.00610333	3.56e-05	-4.1445	rs13483763_G	rs6281838_G
0.000237985	8.31e-07	-4.94515	rs13483765_C	rs6281838_G
0.0270195	0.000206175	-3.71892	rs13483769_A	rs6281838_G
0.0294883	0.000229071	-3.69202	CEL.X_50598124_A	rs6281838_G
0.00669263	3.97e-05	-4.11967	CEL.X_51185805_A	rs6281838_G
0.00550176	3.16e-05	-4.17238	rs13483778_G	rs6281838_G
0.0035112	1.88e-05	-4.29056	rs13483781_G	rs6281838_G
0.039716	0.000329221	-3.59806	rs13483785_A	rs6281838_G
0.0100752	6.4e-05	-4.00711	rs13483786_C	rs6281838_G
3.54e-05	9.01e-08	-5.36753	rs13483788_A	rs6281838_G
0.0157378	0.000108132	-3.88015	rs13483790_A	rs6281838_G
0.00561197	3.23e-05	-4.16701	rs3695410_A	rs6281838_G
0.0222706	0.000163364	-3.77776	gnfX.049.002_C	rs6281838_G
0.0137117	9.19e-05	-3.91975	rs6317266_A	rs6281838_G
0.0257504	0.000194496	-3.73373	gnfX.049.663_T	rs6281838_G
0.0127644	8.45e-05	-3.94027	gnfX.049.915_T	rs6281838_G
0.0105158	6.73e-05	-3.99506	CEL.X_58276862_A	rs6281838_G
0.00885729	5.5e-05	-4.04298	CEL.X_58447083_A	rs6281838_G
0.00857608	5.3e-05	-4.05186	CEL.X_58802359_C	rs6281838_G
0.00721223	4.33e-05	-4.09926	CEL.X_58879026_A	rs6281838_G
0.0433157	0.00036673	-3.56969	CEL.X_59030482_G	rs6281838_G
0.00313113	1.64e-05	-4.32029	CEL.X_59174140_A	rs6281838_G
0.0200658	0.000144256	-3.80888	CEL.X_59346618_A	rs6281838_G
0.00265277	1.36e-05	-4.36293	CEL.X_59515625_C	rs6281838_G
0.013675	9.17e-05	-3.92051	rs13483797_A	rs6281838_G
0.0126507	8.36e-05	-3.94281	CEL.X_60181392_A	rs6281838_G
0.00518597	2.95e-05	-4.18824	rs13483808_A	rs6281838_G
0.033703	0.000269492	-3.65018	rs13483810_A	rs6281838_G
0.0367712	0.000299641	-3.62265	petM.05810.1_G	rs6281838_G
0.0118129	7.71e-05	-3.96233	rs13483813_C	rs6281838_G
0.00617422	3.61e-05	-4.14139	rs13483814_A	rs6281838_G
0.00683531	4.07e-05	-4.11385	rs13483818_A	rs6281838_G
0.00137021	6.32e-06	-4.52879	rs13483822_G	rs6281838_G
0.0113796	7.38e-05	-3.97287	rs13483823_A	rs6281838_G
0.00239587	1.2e-05	-4.38896	rs13483824_A	rs6281838_G
0.0020351	9.98e-06	-4.43025	rs13483825_A	rs6281838_G
7.96e-05	2.32e-07	-5.19133	CEL.X_65891570_G	rs6281838_G
0.0272529	0.000208297	-3.71631	CEL.X_66015326_G	rs6281838_G
3.95e-05	1.03e-07	-5.34386	rs13483834_G	rs6281838_G
2.01e-05	4.63e-08	-5.48847	CEL.X_67980997_C	rs6281838_G
3.43e-05	8.67e-08	-5.37457	CEL.X_68179178_G	rs6281838_G
6.37e-05	1.79e-07	-5.24072	CEL.X_68306415_C	rs6281838_G
2.85e-05	6.97e-08	-5.41447	CEL.X_68645226_G	rs6281838_G
3.34e-05	8.41e-08	-5.38026	rs13483838_G	rs6281838_G
4.39e-09	2.35e-12	-7.06085	rs13483844_G	rs6281838_G
0.00204024	1e-05	-4.42962	CEL.X_71104123_G	rs6281838_G
5.07e-05	1.37e-07	-5.29038	CEL.X_71438949_G	rs6281838_G
0.0007697	3.24e-06	-4.66932	rs13483849_C	rs6281838_G
7.98e-05	2.33e-07	-5.19081	CEL.X_71907333_T	rs6281838_G
1.59e-05	3.5e-08	-5.53842	CEL.X_72068607_G	rs6281838_G
0.00336753	1.79e-05	-4.30148	gnfX.068.981_G	rs6281838_G
6.43e-05	1.81e-07	-5.23865	CEL.X_72627341_G	rs6281838_G
0.0123054	8.09e-05	-3.95076	CEL.X_72697823_C	rs6281838_G
0.00137494	6.34e-06	-4.52794	CEL.X_72875547_C	rs6281838_G
7.91e-08	6.77e-11	-6.56511	CEL.X_72954447_T	rs6281838_G
0.00162215	7.68e-06	-4.48694	CEL.X_73027245_G	rs6281838_G
0.00034833	1.3e-06	-4.85682	rs13483858_G	rs6281838_G
0.0187472	0.000133085	-3.82892	CEL.X_74073918_G	rs6281838_G
0.00119631	5.4e-06	-4.56226	CEL.X_74272691_G	rs6281838_G
2.92e-05	7.17e-08	-5.40916	rs13483862_G	rs6281838_G
0.000269888	9.62e-07	-4.91615	rs13483863_G	rs6281838_G
0.00411421	2.25e-05	-4.24929	CEL.X_74985293_G	rs6281838_G
0.00643305	3.79e-05	-4.13032	CEL.X_75125049_T	rs6281838_G
0.00255219	1.3e-05	-4.37286	rs13483864_G	rs6281838_G
0.00494066	2.78e-05	-4.20114	rs13483868_G	rs6281838_G
0.00238953	1.2e-05	-4.38965	rs3675552_C	rs6281838_G
0.0302864	0.000236549	-3.68378	rs13483870_G	rs6281838_G
0.0088296	5.48e-05	-4.04385	rs3725966_G	rs6281838_G
0.000221957	7.67e-07	-4.96112	CEL.X_77349091_G	rs6281838_G
0.00762235	4.62e-05	-4.08412	rs13483873_G	rs6281838_G
0.00768449	4.66e-05	-4.08192	CEL.X_77780392_G	rs6281838_G
0.00697961	4.17e-05	-4.10818	rs3696812_G	rs6281838_G
0.0174635	0.000122355	-3.84974	rs13483877_G	rs6281838_G
0.0311194	0.000244478	-3.67531	rs13483878_T	rs6281838_G
0.0402496	0.000334649	-3.59377	rs13483805_G	rs6281838_G
0.00592214	3.44e-05	-4.15258	gnfX.076.619_C	rs6281838_G
0.000120119	3.76e-07	-5.09984	CEL.X_84364983_G	rs6281838_G
0.000499004	1.97e-06	-4.77247	CEL.X_84489847_C	rs6281838_G
0.00348657	1.86e-05	-4.29242	rs13459181_A	rs6281838_G
0.0328869	0.000261434	-3.65803	rs13483890_A	rs6281838_G
0.000866024	3.72e-06	-4.64091	rs13483891_C	rs6281838_G
0.00078459	3.32e-06	-4.66474	gnfX.080.189_A	rs6281838_G
1.21e-05	2.54e-08	-5.5953	rs13483894_G	rs6281838_G
1.87e-05	4.25e-08	-5.50352	gnfX.080.729_A	rs6281838_G
4.38e-06	7.68e-09	-5.80283	rs6182892_A	rs6281838_G
0.000107827	3.31e-07	-5.12396	rs13483898_G	rs6281838_G
1.92e-05	4.37e-08	-5.49868	rs3672400_G	rs6281838_G
6.72e-05	1.9e-07	-5.22901	CEL.X_89752158_C	rs6281838_G
3.09e-05	7.66e-08	-5.39725	rs13483899_C	rs6281838_G
5.11e-06	9.23e-09	-5.77133	rs13483900_G	rs6281838_G
1.61e-05	3.56e-08	-5.5352	rs3680829_T	rs6281838_G
1.3e-05	2.76e-08	-5.58057	rs13483902_G	rs6281838_G
0.000274325	9.81e-07	-4.9124	CEL.X_91053089_G	rs6281838_G
0.00218045	1.08e-05	-4.41285	CEL.X_91222960_A	rs6281838_G
0.00810286	4.96e-05	-4.06741	CEL.X_91399771_A	rs6281838_G
2.66e-05	6.43e-08	-5.42911	gnfX.084.157_A	rs6281838_G
0.0115799	7.53e-05	-3.96795	rs13483909_A	rs6281838_G
0.00390292	2.12e-05	-4.26303	rs13483910_A	rs6281838_G
0.000703093	2.92e-06	-4.69099	rs4232594_G	rs6281838_G
0.00924762	5.79e-05	-4.03097	rs3714964_G	rs6281838_G
0.00314649	1.65e-05	-4.31904	gnfX.084.751_A	rs6281838_G
0.000337686	1.25e-06	-4.86404	CEL.X_92542075_A	rs6281838_G
0.00667342	3.95e-05	-4.12043	gnfX.086.039_G	rs6281838_G
0.0238746	0.000177547	-3.7568	CEL.X_93828383_A	rs6281838_G
0.0330205	0.000262766	-3.65672	rs13483921_G	rs6281838_G
0.0233485	0.000172883	-3.76351	rs13483994_C	rs6281838_G
0.00884819	5.49e-05	-4.04327	gnfX.111.315_C	rs6281838_G
0.0191101	0.000136172	-3.82323	CEL.X_121796581_G	rs6281838_G
0.00337075	1.79e-05	-4.30123	rs13483997_T	rs6281838_G
0.0218689	0.000159866	-3.78319	rs13484003_G	rs6281838_G
0.000291619	1.05e-06	-4.89814	rs13484004_A	rs6281838_G
0.00141118	6.54e-06	-4.52151	gnfX.113.872_T	rs6281838_G
0.00557669	3.21e-05	-4.16874	rs13484006_C	rs6281838_G
0.0074453	4.49e-05	-4.09055	rs13484007_G	rs6281838_G
0.00636074	3.74e-05	-4.1334	CEL.X_124532966_G	rs6281838_G
0.0244787	0.000182966	-3.74921	gnfX.114.823_G	rs6281838_G
0.00272469	1.4e-05	-4.35618	rs3702256_G	rs6281838_G
0.00223462	1.11e-05	-4.40668	CEL.X_125736335_T	rs6281838_G
0.0387776	0.000319731	-3.60571	rs13484015_G	rs6281838_G
0.00251374	1.27e-05	-4.37676	rs3697198_C	rs6281838_G
4.04e-06	6.98e-09	-5.81922	gnfX.141.820_C	rs6281838_G
0.00801694	4.9e-05	-4.07035	gnfX.146.867_A	rs6281838_G
0.0359449	0.000291427	-3.62988	gnfX.148.995_G	rs6281838_G
0.00699854	4.18e-05	-4.10745	rs13484113_G	rs6281838_G
0.0400927	0.000333086	3.595	rs3699423_C	rs6247903_G
0.0335047	0.000267531	3.65207	rs13477081_G	rs6247903_G
0.0254547	0.000191861	3.73719	rs6188525_G	rs6247903_G
0.028633	0.000221093	3.70109	mCV24811501_C	rs6247903_G
0.0317319	0.000250298	3.66926	rs13477083_G	rs6247903_G
0.0359221	0.000291192	3.63009	rs6346011_G	rs6247903_G
0.0335047	0.000267531	3.65207	rs13477084_A	rs6247903_G
0.0335047	0.000267531	3.65207	rs4223947_A	rs6247903_G
0.0335047	0.000267531	3.65207	rs3706854_A	rs6247903_G
0.0335047	0.000267531	3.65207	rs3722463_G	rs6247903_G
0.0205638	0.000148551	3.80156	rs13477086_A	rs6247903_G
0.0195262	0.000139668	3.81693	rs6248252_T	rs6247903_G
0.0141268	9.52e-05	3.91122	rs13477087_G	rs6247903_G
0.0205638	0.000148551	3.80156	rs6327630_G	rs6247903_G
0.0163831	0.000113359	3.86855	CEL.3_45395916_G	rs6247903_G
0.0163831	0.000113359	3.86855	CEL.3_45598106_A	rs6247903_G
0.0178798	0.000125848	3.84278	rs3713290_A	rs6247903_G
0.0138812	9.33e-05	3.91624	rs3707139_A	rs6247903_G
0.018371	0.000129961	-3.83482	mCV23620754_G	rs6247903_G
0.038377	0.000315703	-3.60903	rs13478020_G	rs6247903_G
0.0451464	0.000385868	-3.55624	mCV23723677_G	rs6247903_G
0.021437	0.000156099	-3.78916	rs3724911_T	rs6247903_G
0.017508	0.000122723	-3.84899	rs13478021_G	rs6247903_G
0.0138658	9.32e-05	-3.91656	rs13483712_G	rs6247903_G
0.0474181	0.000410065	-3.54011	CEL.X_8004370_G	rs6247903_G
0.0339277	0.000271642	-3.64812	CEL.X_8185552_G	rs6247903_G
0.00529851	3.02e-05	-4.1825	CEL.X_8334947_G	rs6247903_G
0.00509517	2.89e-05	-4.19296	CEL.X_8498891_G	rs6247903_G
0.0147962	0.000100545	-3.89795	rs13483716_T	rs6247903_G
0.0142345	9.61e-05	-3.90904	CEL.X_9031623_A	rs6247903_G
0.0295931	0.000230075	-3.6909	rs13483731_G	rs6247903_G
0.00137855	6.36e-06	-4.52729	rs13483736_C	rs6247903_G
0.0108873	7e-05	-3.98542	rs13483745_G	rs6247903_G
0.000527069	2.09e-06	-4.75951	CEL.X_44311522_A	rs6247903_G
8.67e-06	1.72e-08	-5.66342	rs6411410_G	rs6247903_G
0.000219496	7.56e-07	-4.96372	rs13483753_A	rs6247903_G
0.00241231	1.21e-05	-4.38723	rs13483756_A	rs6247903_G
0.00015073	4.89e-07	-5.04895	rs13483757_A	rs6247903_G
0.0027861	1.43e-05	-4.35044	gnfX.037.760_A	rs6247903_G
0.00610333	3.56e-05	-4.1445	rs13483763_G	rs6247903_G
0.000237985	8.31e-07	-4.94515	rs13483765_C	rs6247903_G
0.0270195	0.000206175	-3.71892	rs13483769_A	rs6247903_G
0.0294883	0.000229071	-3.69202	CEL.X_50598124_A	rs6247903_G
0.00669263	3.97e-05	-4.11967	CEL.X_51185805_A	rs6247903_G
0.00550176	3.16e-05	-4.17238	rs13483778_G	rs6247903_G
0.0035112	1.88e-05	-4.29056	rs13483781_G	rs6247903_G
0.039716	0.000329221	-3.59806	rs13483785_A	rs6247903_G
0.0100752	6.4e-05	-4.00711	rs13483786_C	rs6247903_G
3.54e-05	9.01e-08	-5.36753	rs13483788_A	rs6247903_G
0.0157378	0.000108132	-3.88015	rs13483790_A	rs6247903_G
0.00561197	3.23e-05	-4.16701	rs3695410_A	rs6247903_G
0.0222706	0.000163364	-3.77776	gnfX.049.002_C	rs6247903_G
0.0137117	9.19e-05	-3.91975	rs6317266_A	rs6247903_G
0.0257504	0.000194496	-3.73373	gnfX.049.663_T	rs6247903_G
0.0127644	8.45e-05	-3.94027	gnfX.049.915_T	rs6247903_G
0.0105158	6.73e-05	-3.99506	CEL.X_58276862_A	rs6247903_G
0.00885729	5.5e-05	-4.04298	CEL.X_58447083_A	rs6247903_G
0.00857608	5.3e-05	-4.05186	CEL.X_58802359_C	rs6247903_G
0.00721223	4.33e-05	-4.09926	CEL.X_58879026_A	rs6247903_G
0.0433157	0.00036673	-3.56969	CEL.X_59030482_G	rs6247903_G
0.00313113	1.64e-05	-4.32029	CEL.X_59174140_A	rs6247903_G
0.0200658	0.000144256	-3.80888	CEL.X_59346618_A	rs6247903_G
0.00265277	1.36e-05	-4.36293	CEL.X_59515625_C	rs6247903_G
0.013675	9.17e-05	-3.92051	rs13483797_A	rs6247903_G
0.0126507	8.36e-05	-3.94281	CEL.X_60181392_A	rs6247903_G
0.00518597	2.95e-05	-4.18824	rs13483808_A	rs6247903_G
0.033703	0.000269492	-3.65018	rs13483810_A	rs6247903_G
0.0367712	0.000299641	-3.62265	petM.05810.1_G	rs6247903_G
0.0118129	7.71e-05	-3.96233	rs13483813_C	rs6247903_G
0.00617422	3.61e-05	-4.14139	rs13483814_A	rs6247903_G
0.00683531	4.07e-05	-4.11385	rs13483818_A	rs6247903_G
0.00137021	6.32e-06	-4.52879	rs13483822_G	rs6247903_G
0.0113796	7.38e-05	-3.97287	rs13483823_A	rs6247903_G
0.00239587	1.2e-05	-4.38896	rs13483824_A	rs6247903_G
0.0020351	9.98e-06	-4.43025	rs13483825_A	rs6247903_G
7.96e-05	2.32e-07	-5.19133	CEL.X_65891570_G	rs6247903_G
0.0272529	0.000208297	-3.71631	CEL.X_66015326_G	rs6247903_G
3.95e-05	1.03e-07	-5.34386	rs13483834_G	rs6247903_G
2.01e-05	4.63e-08	-5.48847	CEL.X_67980997_C	rs6247903_G
3.43e-05	8.67e-08	-5.37457	CEL.X_68179178_G	rs6247903_G
6.37e-05	1.79e-07	-5.24072	CEL.X_68306415_C	rs6247903_G
2.85e-05	6.97e-08	-5.41447	CEL.X_68645226_G	rs6247903_G
3.34e-05	8.41e-08	-5.38026	rs13483838_G	rs6247903_G
4.39e-09	2.35e-12	-7.06085	rs13483844_G	rs6247903_G
0.00204024	1e-05	-4.42962	CEL.X_71104123_G	rs6247903_G
5.07e-05	1.37e-07	-5.29038	CEL.X_71438949_G	rs6247903_G
0.0007697	3.24e-06	-4.66932	rs13483849_C	rs6247903_G
7.98e-05	2.33e-07	-5.19081	CEL.X_71907333_T	rs6247903_G
1.59e-05	3.5e-08	-5.53842	CEL.X_72068607_G	rs6247903_G
0.00336753	1.79e-05	-4.30148	gnfX.068.981_G	rs6247903_G
6.43e-05	1.81e-07	-5.23865	CEL.X_72627341_G	rs6247903_G
0.0123054	8.09e-05	-3.95076	CEL.X_72697823_C	rs6247903_G
0.00137494	6.34e-06	-4.52794	CEL.X_72875547_C	rs6247903_G
7.91e-08	6.77e-11	-6.56511	CEL.X_72954447_T	rs6247903_G
0.00162215	7.68e-06	-4.48694	CEL.X_73027245_G	rs6247903_G
0.00034833	1.3e-06	-4.85682	rs13483858_G	rs6247903_G
0.0187472	0.000133085	-3.82892	CEL.X_74073918_G	rs6247903_G
0.00119631	5.4e-06	-4.56226	CEL.X_74272691_G	rs6247903_G
2.92e-05	7.17e-08	-5.40916	rs13483862_G	rs6247903_G
0.000269888	9.62e-07	-4.91615	rs13483863_G	rs6247903_G
0.00411421	2.25e-05	-4.24929	CEL.X_74985293_G	rs6247903_G
0.00643305	3.79e-05	-4.13032	CEL.X_75125049_T	rs6247903_G
0.00255219	1.3e-05	-4.37286	rs13483864_G	rs6247903_G
0.00494066	2.78e-05	-4.20114	rs13483868_G	rs6247903_G
0.00238953	1.2e-05	-4.38965	rs3675552_C	rs6247903_G
0.0302864	0.000236549	-3.68378	rs13483870_G	rs6247903_G
0.0088296	5.48e-05	-4.04385	rs3725966_G	rs6247903_G
0.000221957	7.67e-07	-4.96112	CEL.X_77349091_G	rs6247903_G
0.00762235	4.62e-05	-4.08412	rs13483873_G	rs6247903_G
0.00768449	4.66e-05	-4.08192	CEL.X_77780392_G	rs6247903_G
0.00697961	4.17e-05	-4.10818	rs3696812_G	rs6247903_G
0.0174635	0.000122355	-3.84974	rs13483877_G	rs6247903_G
0.0311194	0.000244478	-3.67531	rs13483878_T	rs6247903_G
0.0402496	0.000334649	-3.59377	rs13483805_G	rs6247903_G
0.00592214	3.44e-05	-4.15258	gnfX.076.619_C	rs6247903_G
0.000120119	3.76e-07	-5.09984	CEL.X_84364983_G	rs6247903_G
0.000499004	1.97e-06	-4.77247	CEL.X_84489847_C	rs6247903_G
0.00348657	1.86e-05	-4.29242	rs13459181_A	rs6247903_G
0.0328869	0.000261434	-3.65803	rs13483890_A	rs6247903_G
0.000866024	3.72e-06	-4.64091	rs13483891_C	rs6247903_G
0.00078459	3.32e-06	-4.66474	gnfX.080.189_A	rs6247903_G
1.21e-05	2.54e-08	-5.5953	rs13483894_G	rs6247903_G
1.87e-05	4.25e-08	-5.50352	gnfX.080.729_A	rs6247903_G
4.38e-06	7.68e-09	-5.80283	rs6182892_A	rs6247903_G
0.000107827	3.31e-07	-5.12396	rs13483898_G	rs6247903_G
1.92e-05	4.37e-08	-5.49868	rs3672400_G	rs6247903_G
6.72e-05	1.9e-07	-5.22901	CEL.X_89752158_C	rs6247903_G
3.09e-05	7.66e-08	-5.39725	rs13483899_C	rs6247903_G
5.11e-06	9.23e-09	-5.77133	rs13483900_G	rs6247903_G
1.61e-05	3.56e-08	-5.5352	rs3680829_T	rs6247903_G
1.3e-05	2.76e-08	-5.58057	rs13483902_G	rs6247903_G
0.000274325	9.81e-07	-4.9124	CEL.X_91053089_G	rs6247903_G
0.00218045	1.08e-05	-4.41285	CEL.X_91222960_A	rs6247903_G
0.00810286	4.96e-05	-4.06741	CEL.X_91399771_A	rs6247903_G
2.66e-05	6.43e-08	-5.42911	gnfX.084.157_A	rs6247903_G
0.0115799	7.53e-05	-3.96795	rs13483909_A	rs6247903_G
0.00390292	2.12e-05	-4.26303	rs13483910_A	rs6247903_G
0.000703093	2.92e-06	-4.69099	rs4232594_G	rs6247903_G
0.00924762	5.79e-05	-4.03097	rs3714964_G	rs6247903_G
0.00314649	1.65e-05	-4.31904	gnfX.084.751_A	rs6247903_G
0.000337686	1.25e-06	-4.86404	CEL.X_92542075_A	rs6247903_G
0.00667342	3.95e-05	-4.12043	gnfX.086.039_G	rs6247903_G
0.0238746	0.000177547	-3.7568	CEL.X_93828383_A	rs6247903_G
0.0330205	0.000262766	-3.65672	rs13483921_G	rs6247903_G
0.0233485	0.000172883	-3.76351	rs13483994_C	rs6247903_G
0.00884819	5.49e-05	-4.04327	gnfX.111.315_C	rs6247903_G
0.0191101	0.000136172	-3.82323	CEL.X_121796581_G	rs6247903_G
0.00337075	1.79e-05	-4.30123	rs13483997_T	rs6247903_G
0.0218689	0.000159866	-3.78319	rs13484003_G	rs6247903_G
0.000291619	1.05e-06	-4.89814	rs13484004_A	rs6247903_G
0.00141118	6.54e-06	-4.52151	gnfX.113.872_T	rs6247903_G
0.00557669	3.21e-05	-4.16874	rs13484006_C	rs6247903_G
0.0074453	4.49e-05	-4.09055	rs13484007_G	rs6247903_G
0.00636074	3.74e-05	-4.1334	CEL.X_124532966_G	rs6247903_G
0.0244787	0.000182966	-3.74921	gnfX.114.823_G	rs6247903_G
0.00272469	1.4e-05	-4.35618	rs3702256_G	rs6247903_G
0.00223462	1.11e-05	-4.40668	CEL.X_125736335_T	rs6247903_G
0.0387776	0.000319731	-3.60571	rs13484015_G	rs6247903_G
0.00251374	1.27e-05	-4.37676	rs3697198_C	rs6247903_G
4.04e-06	6.98e-09	-5.81922	gnfX.141.820_C	rs6247903_G
0.00801694	4.9e-05	-4.07035	gnfX.146.867_A	rs6247903_G
0.0359449	0.000291427	-3.62988	gnfX.148.995_G	rs6247903_G
0.00699854	4.18e-05	-4.10745	rs13484113_G	rs6247903_G
0.0489279	0.000426273	-3.5298	mCV23620754_G	rs6355835_T
0.0185287	0.000131263	-3.83234	rs13478021_G	rs6355835_T
0.0355136	0.000287125	-3.63375	rs13483736_C	rs6355835_T
0.0120801	7.92e-05	-3.95601	CEL.X_39961894_A	rs6355835_T
0.0294447	0.000228663	-3.69248	CEL.X_67980997_C	rs6355835_T
0.00754489	4.56e-05	-4.0869	rs13483844_G	rs6355835_T
0.00586685	3.4e-05	-4.1551	CEL.X_72068607_G	rs6355835_T
0.0471621	0.000407312	-3.5419	CEL.X_72875547_C	rs6355835_T
0.00296412	1.54e-05	-4.33446	CEL.X_72954447_T	rs6355835_T
0.0129172	8.57e-05	-3.93685	rs13483858_G	rs6355835_T
0.0127702	8.45e-05	-3.94013	rs13483862_G	rs6355835_T
0.0239371	0.000178106	-3.75601	rs13483864_G	rs6355835_T
0.0277069	0.00021252	-3.71119	rs3675552_C	rs6355835_T
0.0296943	0.000231002	-3.68987	rs13483877_G	rs6355835_T
0.0223184	0.000163788	-3.77711	gnfX.141.820_C	rs6355835_T
0.0400078	0.000332169	3.59572	rs3699423_C	rs4222611_A
0.0334354	0.000266813	3.65277	rs13477081_G	rs4222611_A
0.0254071	0.000191425	3.73777	rs6188525_G	rs4222611_A
0.0285176	0.000220037	3.70232	mCV24811501_C	rs4222611_A
0.0315992	0.000249034	3.67056	rs13477083_G	rs4222611_A
0.0358362	0.000290343	3.63085	rs6346011_G	rs4222611_A
0.0334354	0.000266813	3.65277	rs13477084_A	rs4222611_A
0.0334354	0.000266813	3.65277	rs4223947_A	rs4222611_A
0.0334354	0.000266813	3.65277	rs3706854_A	rs4222611_A
0.0334354	0.000266813	3.65277	rs3722463_G	rs4222611_A
0.0204275	0.00014736	3.80357	rs13477086_A	rs4222611_A
0.0193956	0.000138572	3.81889	rs6248252_T	rs4222611_A
0.014041	9.45e-05	3.91296	rs13477087_G	rs4222611_A
0.0204275	0.00014736	3.80357	rs6327630_G	rs4222611_A
0.0162767	0.000112507	3.87041	CEL.3_45395916_G	rs4222611_A
0.0162767	0.000112507	3.87041	CEL.3_45598106_A	rs4222611_A
0.0177781	0.000124988	3.84447	rs3713290_A	rs4222611_A
0.0137946	9.26e-05	3.918	rs3707139_A	rs4222611_A
0.0183668	0.000129928	-3.83488	mCV23620754_G	rs4222611_A
0.0383905	0.000315859	-3.6089	rs13478020_G	rs4222611_A
0.0451516	0.00038593	-3.5562	mCV23723677_G	rs4222611_A
0.0214419	0.000156137	-3.7891	rs3724911_T	rs4222611_A
0.0175177	0.000122802	-3.84884	rs13478021_G	rs4222611_A
0.0138934	9.34e-05	-3.91598	rs13483712_G	rs4222611_A
0.0474031	0.000409905	-3.54022	CEL.X_8004370_G	rs4222611_A
0.0340301	0.00027264	-3.64718	CEL.X_8185552_G	rs4222611_A
0.00526989	3e-05	-4.18393	CEL.X_8334947_G	rs4222611_A
0.00508612	2.88e-05	-4.19345	CEL.X_8498891_G	rs4222611_A
0.0148089	0.000100647	-3.89771	rs13483716_T	rs4222611_A
0.0142633	9.63e-05	-3.90847	CEL.X_9031623_A	rs4222611_A
0.0292507	0.000226851	-3.69452	rs13483731_G	rs4222611_A
0.00137559	6.35e-06	-4.52782	rs13483736_C	rs4222611_A
0.0108447	6.97e-05	-3.98651	rs13483745_G	rs4222611_A
0.000523778	2.08e-06	-4.76101	CEL.X_44311522_A	rs4222611_A
8.69e-06	1.73e-08	-5.66303	rs6411410_G	rs4222611_A
0.000219119	7.55e-07	-4.96411	rs13483753_A	rs4222611_A
0.00240588	1.21e-05	-4.38791	rs13483756_A	rs4222611_A
0.000150494	4.88e-07	-5.04934	rs13483757_A	rs4222611_A
0.00277922	1.43e-05	-4.35108	gnfX.037.760_A	rs4222611_A
0.00611946	3.57e-05	-4.1438	rs13483763_G	rs4222611_A
0.000237454	8.29e-07	-4.94564	rs13483765_C	rs4222611_A
0.0268853	0.000204945	-3.72044	rs13483769_A	rs4222611_A
0.0293869	0.000228124	-3.69308	CEL.X_50598124_A	rs4222611_A
0.00669523	3.97e-05	-4.11956	CEL.X_51185805_A	rs4222611_A
0.00548063	3.14e-05	-4.17345	rs13483778_G	rs4222611_A
0.00351355	1.88e-05	-4.29037	rs13483781_G	rs4222611_A
0.0396204	0.000328239	-3.59884	rs13483785_A	rs4222611_A
0.0100468	6.37e-05	-4.00791	rs13483786_C	rs4222611_A
3.52e-05	8.96e-08	-5.36859	rs13483788_A	rs4222611_A
0.0156853	0.00010772	-3.88108	rs13483790_A	rs4222611_A
0.00561761	3.24e-05	-4.16676	rs3695410_A	rs4222611_A
0.0222711	0.00016337	-3.77775	gnfX.049.002_C	rs4222611_A
0.0136892	9.18e-05	-3.92022	rs6317266_A	rs4222611_A
0.0257778	0.000194744	-3.73341	gnfX.049.663_T	rs4222611_A
0.0127618	8.45e-05	-3.94033	gnfX.049.915_T	rs4222611_A
0.0105029	6.72e-05	-3.99542	CEL.X_58276862_A	rs4222611_A
0.00884583	5.49e-05	-4.04335	CEL.X_58447083_A	rs4222611_A
0.00857054	5.29e-05	-4.05203	CEL.X_58802359_C	rs4222611_A
0.00719652	4.32e-05	-4.09984	CEL.X_58879026_A	rs4222611_A
0.0432969	0.000366529	-3.56983	CEL.X_59030482_G	rs4222611_A
0.0031254	1.64e-05	-4.32077	CEL.X_59174140_A	rs4222611_A
0.0200178	0.000143848	-3.80958	CEL.X_59346618_A	rs4222611_A
0.00265113	1.35e-05	-4.36309	CEL.X_59515625_C	rs4222611_A
0.0136821	9.17e-05	-3.92036	rs13483797_A	rs4222611_A
0.0126346	8.35e-05	-3.94317	CEL.X_60181392_A	rs4222611_A
0.0051988	2.96e-05	-4.18757	rs13483808_A	rs4222611_A
0.033604	0.000268509	-3.65113	rs13483810_A	rs4222611_A
0.0366641	0.000298572	-3.62358	petM.05810.1_G	rs4222611_A
0.0118041	7.7e-05	-3.96256	rs13483813_C	rs4222611_A
0.00613317	3.58e-05	-4.14317	rs13483814_A	rs4222611_A
0.00677873	4.03e-05	-4.11614	rs13483818_A	rs4222611_A
0.00136559	6.29e-06	-4.52964	rs13483822_G	rs4222611_A
0.0113743	7.38e-05	-3.973	rs13483823_A	rs4222611_A
0.00238288	1.2e-05	-4.39036	rs13483824_A	rs4222611_A
0.00204796	1e-05	-4.42866	rs13483825_A	rs4222611_A
8e-05	2.33e-07	-5.19039	CEL.X_65891570_G	rs4222611_A
0.0273163	0.00020891	-3.71556	CEL.X_66015326_G	rs4222611_A
3.98e-05	1.03e-07	-5.34272	rs13483834_G	rs4222611_A
2e-05	4.61e-08	-5.48928	CEL.X_67980997_C	rs4222611_A
3.46e-05	8.78e-08	-5.37239	CEL.X_68179178_G	rs4222611_A
6.38e-05	1.79e-07	-5.24025	CEL.X_68306415_C	rs4222611_A
2.87e-05	7.04e-08	-5.41264	CEL.X_68645226_G	rs4222611_A
3.37e-05	8.49e-08	-5.37843	rs13483838_G	rs4222611_A
4.39e-09	2.35e-12	-7.0608	rs13483844_G	rs4222611_A
0.00204785	1e-05	-4.42867	CEL.X_71104123_G	rs4222611_A
5.1e-05	1.38e-07	-5.2891	CEL.X_71438949_G	rs4222611_A
0.000774189	3.27e-06	-4.66794	rs13483849_C	rs4222611_A
8.04e-05	2.35e-07	-5.18943	CEL.X_71907333_T	rs4222611_A
1.6e-05	3.53e-08	-5.53684	CEL.X_72068607_G	rs4222611_A
0.00337214	1.79e-05	-4.30112	gnfX.068.981_G	rs4222611_A
6.48e-05	1.82e-07	-5.23684	CEL.X_72627341_G	rs4222611_A
0.0123524	8.13e-05	-3.94965	CEL.X_72697823_C	rs4222611_A
0.00137062	6.32e-06	-4.52872	CEL.X_72875547_C	rs4222611_A
7.92e-08	6.79e-11	-6.56479	CEL.X_72954447_T	rs4222611_A
0.00161946	7.67e-06	-4.48735	CEL.X_73027245_G	rs4222611_A
0.000349061	1.3e-06	-4.85633	rs13483858_G	rs4222611_A
0.0187386	0.000133018	-3.82905	CEL.X_74073918_G	rs4222611_A
0.0011897	5.37e-06	-4.56361	CEL.X_74272691_G	rs4222611_A
2.89e-05	7.08e-08	-5.41161	rs13483862_G	rs4222611_A
0.000268466	9.56e-07	-4.91737	rs13483863_G	rs4222611_A
0.00411827	2.26e-05	-4.24903	CEL.X_74985293_G	rs4222611_A
0.00645579	3.8e-05	-4.12936	CEL.X_75125049_T	rs4222611_A
0.00253838	1.29e-05	-4.37425	rs13483864_G	rs4222611_A
0.00492076	2.77e-05	-4.20219	rs13483868_G	rs4222611_A
0.00239154	1.2e-05	-4.38944	rs3675552_C	rs4222611_A
0.030196	0.000235692	-3.68471	rs13483870_G	rs4222611_A
0.00883241	5.48e-05	-4.04377	rs3725966_G	rs4222611_A
0.000222894	7.7e-07	-4.96018	CEL.X_77349091_G	rs4222611_A
0.00761665	4.61e-05	-4.08433	rs13483873_G	rs4222611_A
0.00770957	4.68e-05	-4.08103	CEL.X_77780392_G	rs4222611_A
0.00698718	4.17e-05	-4.10789	rs3696812_G	rs4222611_A
0.0174945	0.000122607	-3.84923	rs13483877_G	rs4222611_A
0.0309547	0.000242892	-3.67699	rs13483878_T	rs4222611_A
0.0400725	0.000332878	-3.59516	rs13483805_G	rs4222611_A
0.00595741	3.46e-05	-4.15098	gnfX.076.619_C	rs4222611_A
0.000120354	3.76e-07	-5.0994	CEL.X_84364983_G	rs4222611_A
0.000500541	1.97e-06	-4.77175	CEL.X_84489847_C	rs4222611_A
0.00342912	1.83e-05	-4.29675	rs13459181_A	rs4222611_A
0.0323793	0.000256573	-3.66287	rs13483890_A	rs4222611_A
0.00085097	3.64e-06	-4.64513	rs13483891_C	rs4222611_A
0.000777792	3.28e-06	-4.66683	gnfX.080.189_A	rs4222611_A
1.2e-05	2.52e-08	-5.59645	rs13483894_G	rs4222611_A
1.87e-05	4.25e-08	-5.50391	gnfX.080.729_A	rs4222611_A
4.33e-06	7.59e-09	-5.80478	rs6182892_A	rs4222611_A
0.000106943	3.28e-07	-5.1258	rs13483898_G	rs4222611_A
1.91e-05	4.35e-08	-5.49965	rs3672400_G	rs4222611_A
6.71e-05	1.9e-07	-5.2294	CEL.X_89752158_C	rs4222611_A
3.08e-05	7.64e-08	-5.3977	rs13483899_C	rs4222611_A
5.03e-06	9.06e-09	-5.7745	rs13483900_G	rs4222611_A
1.59e-05	3.5e-08	-5.53831	rs3680829_T	rs4222611_A
1.27e-05	2.69e-08	-5.58506	rs13483902_G	rs4222611_A
0.00027234	9.73e-07	-4.91406	CEL.X_91053089_G	rs4222611_A
0.00215884	1.07e-05	-4.41535	CEL.X_91222960_A	rs4222611_A
0.00806167	4.93e-05	-4.0688	CEL.X_91399771_A	rs4222611_A
2.67e-05	6.46e-08	-5.42833	gnfX.084.157_A	rs4222611_A
0.0115483	7.51e-05	-3.96869	rs13483909_A	rs4222611_A
0.00387828	2.11e-05	-4.26466	rs13483910_A	rs4222611_A
0.000695041	2.88e-06	-4.69378	rs4232594_G	rs4222611_A
0.00918545	5.74e-05	-4.03289	rs3714964_G	rs4222611_A
0.00311602	1.63e-05	-4.32156	gnfX.084.751_A	rs4222611_A
0.00033234	1.23e-06	-4.86779	CEL.X_92542075_A	rs4222611_A
0.00665555	3.94e-05	-4.12117	gnfX.086.039_G	rs4222611_A
0.0237364	0.000176322	-3.75855	CEL.X_93828383_A	rs4222611_A
0.0328756	0.000261311	-3.65815	rs13483921_G	rs4222611_A
0.0499067	0.000436781	-3.52331	gnfX.088.335_G	rs4222611_A
0.0233704	0.000173074	-3.76324	rs13483994_C	rs4222611_A
0.00885754	5.5e-05	-4.04298	gnfX.111.315_C	rs4222611_A
0.0191886	0.000136833	-3.82203	CEL.X_121796581_G	rs4222611_A
0.00338569	1.8e-05	-4.30005	rs13483997_T	rs4222611_A
0.0221189	0.000162035	-3.77981	rs13484003_G	rs4222611_A
0.000294861	1.07e-06	-4.8956	rs13484004_A	rs4222611_A
0.00143368	6.66e-06	-4.51763	gnfX.113.872_T	rs4222611_A
0.00566316	3.27e-05	-4.16457	rs13484006_C	rs4222611_A
0.00741947	4.47e-05	-4.09151	rs13484007_G	rs4222611_A
0.00632146	3.71e-05	-4.13506	CEL.X_124532966_G	rs4222611_A
0.0245686	0.000183766	-3.74811	gnfX.114.823_G	rs4222611_A
0.00272314	1.4e-05	-4.35633	rs3702256_G	rs4222611_A
0.00222492	1.11e-05	-4.40779	CEL.X_125736335_T	rs4222611_A
0.038522	0.000317181	-3.60781	rs13484015_G	rs4222611_A
0.00253137	1.28e-05	-4.37495	rs3697198_C	rs4222611_A
4.04e-06	6.98e-09	-5.81911	gnfX.141.820_C	rs4222611_A
0.00800516	4.89e-05	-4.07075	gnfX.146.867_A	rs4222611_A
0.0359574	0.00029156	-3.62977	gnfX.148.995_G	rs4222611_A
0.0070123	4.19e-05	-4.10693	rs13484113_G	rs4222611_A
0.0428221	0.000361541	-3.57345	rs3682843_A	rs13459051_G
0.0438682	0.000372477	-3.56558	rs4223216_A	rs13459051_G
0.0424766	0.000357907	-3.57611	UT_2_71.782507_A	rs13459051_G
0.017115	0.000119446	-3.85567	UT_8_130.396331_G	rs13459051_G
0.0469337	0.000404868	-3.5435	rs6180409_G	rs13459051_G
0.0469337	0.000404868	-3.5435	rs13481709_G	rs13459051_G
0.0469337	0.000404868	-3.5435	rs6307428_G	rs13459051_G
0.0469337	0.000404868	-3.5435	rs3678616_C	rs13459051_G
0.0469337	0.000404868	-3.5435	rs3721858_G	rs13459051_G
0.0396088	0.000328124	-3.59893	rs6349338_A	rs13459051_G
0.0474415	0.000410318	-3.53995	rs6320527_C	rs13459051_G
0.0296149	0.000230271	-3.69068	mCV24130963_G	rs13459051_G
0.0466013	0.000401366	-3.54581	rs13483731_G	rs13459051_G
0.0246747	0.000184726	-3.74679	rs13483825_A	rs13459051_G
0.00788952	4.81e-05	-4.07474	CEL.X_65891570_G	rs13459051_G
0.0148098	0.000100653	-3.89769	CEL.X_68306415_C	rs13459051_G
0.0105807	6.77e-05	-3.99338	rs13483844_G	rs13459051_G
0.00826026	5.07e-05	-4.06213	CEL.X_72068607_G	rs13459051_G
0.00980602	6.2e-05	-4.0147	CEL.X_72627341_G	rs13459051_G
0.0319872	0.000252767	-3.66673	CEL.X_72954447_T	rs13459051_G
0.0114809	7.46e-05	-3.97034	rs13483862_G	rs13459051_G
0.0252698	0.000190185	-3.73942	rs13483864_G	rs13459051_G
0.0239719	0.000178416	-3.75557	rs3675552_C	rs13459051_G
0.0342063	0.000274349	-3.64556	rs3725966_G	rs13459051_G
0.0173288	0.00012123	-3.85202	rs13483997_T	rs13459051_G
0.0272937	0.000208685	-3.71583	rs13477063_A	rs3699561_A
0.0479849	0.000416185	-3.53617	rs3675233_A	rs3699561_A
0.0413301	0.000345832	-3.58514	rs6391152_A	rs3699561_A
0.0413301	0.000345832	-3.58514	rs13479911_G	rs3699561_A
0.0413301	0.000345832	-3.58514	rs3654658_G	rs3699561_A
0.0413301	0.000345832	-3.58514	rs13479912_G	rs3699561_A
0.0413301	0.000345832	-3.58514	rs3672711_G	rs3699561_A
0.0295629	0.000229778	-3.69123	gnf08.091.954_G	rs3699561_A
0.0351442	0.000283506	-3.63704	rs6403541_C	rs3699561_A
0.0438746	0.000372555	-3.56553	rs13479914_A	rs3699561_A
0.0438746	0.000372555	-3.56553	rs4227313_A	rs3699561_A
0.0390694	0.000322706	-3.60329	rs13479916_A	rs3699561_A
0.0428844	0.000362185	-3.57298	rs13479917_G	rs3699561_A
0.0186483	0.000132254	-3.83048	gnf09.058.846_G	rs3699561_A
0.0475996	0.000412021	-3.53885	rs3685576_A	rs3699561_A
0.0351959	0.000284011	-3.63658	rs13480421_C	rs3699561_A
0.0488777	0.000425742	-3.53013	rs6335027_G	rs3699561_A
0.033596	0.000268428	-3.6512	rs3669366_G	rs3699561_A
0.033596	0.000268428	-3.6512	rs13481524_G	rs3699561_A
0.00723937	4.35e-05	-4.09824	rs13481525_A	rs3699561_A
0.0060934	3.56e-05	-4.14495	rs13481527_G	rs3699561_A
0.00425276	2.34e-05	-4.24059	rs3687032_A	rs3699561_A
0.00525713	2.99e-05	-4.1846	CEL.X_8498891_G	rs3699561_A
0.000385095	1.46e-06	-4.83336	CEL.X_9031623_A	rs3699561_A
0.00140239	6.49e-06	-4.52304	CEL.X_39961894_A	rs3699561_A
0.000192391	6.5e-07	-4.99363	rs13483738_G	rs3699561_A
0.0181877	0.00012843	-3.83775	rs13483788_A	rs3699561_A
0.0297706	0.000231735	-3.68906	CEL.X_59346618_A	rs3699561_A
0.0178898	0.000125933	-3.84261	rs13483818_A	rs3699561_A
0.0148586	0.000101042	-3.89675	CEL.X_67980997_C	rs3699561_A
0.0412382	0.000344867	-3.58587	CEL.X_68179178_G	rs3699561_A
0.0170273	0.000118725	-3.85717	CEL.X_68306415_C	rs3699561_A
0.00656694	3.88e-05	-4.12477	CEL.X_68645226_G	rs3699561_A
0.000378496	1.43e-06	-4.83746	rs13483844_G	rs3699561_A
0.0222675	0.000163332	-3.77781	CEL.X_71438949_G	rs3699561_A
0.0047807	2.68e-05	-4.20979	CEL.X_72697823_C	rs3699561_A
5.98e-05	1.66e-07	-5.25414	CEL.X_72954447_T	rs3699561_A
0.0200965	0.000144515	-3.80843	gnfX.070.167_C	rs3699561_A
0.00478899	2.69e-05	-4.20934	rs13483858_G	rs3699561_A
0.0318333	0.000251292	-3.66824	rs13483863_G	rs3699561_A
0.00219505	1.09e-05	-4.4112	CEL.X_74985293_G	rs3699561_A
0.0053282	3.04e-05	-4.18102	CEL.X_75125049_T	rs3699561_A
0.00673114	3.99e-05	-4.11809	rs13483869_G	rs3699561_A
0.0446968	0.000381115	-3.55952	rs3675552_C	rs3699561_A
0.01641	0.000113591	-3.86805	rs13483870_G	rs3699561_A
0.0347398	0.000279564	-3.64068	rs3725966_G	rs3699561_A
0.00117732	5.3e-06	-4.5662	CEL.X_77349091_G	rs3699561_A
0.0479486	0.000415793	-3.53642	rs13483873_G	rs3699561_A
0.0364127	0.000296093	-3.62575	CEL.X_77937676_G	rs3699561_A
0.0346131	0.000278297	-3.64185	rs3696812_G	rs3699561_A
0.0408745	0.000341159	-3.58871	rs13483884_G	rs3699561_A
0.0112902	7.31e-05	-3.97512	rs13483885_G	rs3699561_A
0.00356704	1.91e-05	-4.28649	rs13459181_A	rs3699561_A
0.0249949	0.000187658	-3.7428	rs13483890_A	rs3699561_A
0.00146533	6.83e-06	-4.51224	rs13483891_C	rs3699561_A
0.0210363	0.000152626	-3.7948	gnfX.080.189_A	rs3699561_A
0.042399	0.000357093	-3.57671	CEL.X_91053089_G	rs3699561_A
0.00696162	4.15e-05	-4.10888	gnfX.084.157_A	rs3699561_A
0.047928	0.000415576	-3.53656	rs13483910_A	rs3699561_A
0.0377317	0.000309228	-3.61444	CEL.X_92542075_A	rs3699561_A
0.00577509	3.34e-05	-4.15932	rs13483926_G	rs3699561_A
0.0349596	0.000281704	-3.6387	rs13483929_G	rs3699561_A
0.0301431	0.000235199	-3.68525	CEL.X_103176151_A	rs3699561_A
0.0300254	0.000234107	-3.68645	CEL.X_103515007_G	rs3699561_A
0.0418708	0.000351472	-3.58088	rs6296843_G	rs3699561_A
0.0110266	7.11e-05	-3.98184	rs13483947_A	rs3699561_A
0.0353711	0.000285725	-3.63502	gnfX.097.491_A	rs3699561_A
0.015341	0.000104938	-3.88749	rs3688937_G	rs3699561_A
0.0172412	0.000120499	-3.85351	rs13483954_A	rs3699561_A
0.00525309	2.99e-05	-4.1848	rs13483994_C	rs3699561_A
0.0205789	0.000148672	-3.80136	gnfX.111.315_C	rs3699561_A
0.0444162	0.000378177	-3.56157	CEL.X_121578417_G	rs3699561_A
0.027431	0.000209974	-3.71426	rs13484004_A	rs3699561_A
0.0198119	0.000142091	-3.81265	rs13484006_C	rs3699561_A
0.00186328	9.01e-06	-4.45239	rs13484007_G	rs3699561_A
0.000159994	5.24e-07	-5.03552	CEL.X_124532966_G	rs3699561_A
0.00196527	9.58e-06	-4.43898	gnfX.114.823_G	rs3699561_A
0.00015168	4.93e-07	-5.0475	rs3702256_G	rs3699561_A
0.00271848	1.39e-05	-4.35676	rs13484013_G	rs3699561_A
0.00127093	5.79e-06	-4.54736	CEL.X_125736335_T	rs3699561_A
0.000253708	8.96e-07	-4.93042	rs13484015_G	rs3699561_A
2.69e-05	6.51e-08	-5.42674	rs3697198_C	rs3699561_A
0.000728427	3.05e-06	-4.68247	gnfX.141.820_C	rs3699561_A
0.00391352	2.13e-05	-4.26232	gnfX.148.995_G	rs3699561_A
0.000667473	2.75e-06	-4.70353	rs13484113_G	rs3699561_A
0.028405	0.000218985	-3.70354	rs13477063_A	rs6308228_A
0.0468612	0.000404098	-3.54401	rs3675233_A	rs6308228_A
0.0403695	0.000335889	-3.5928	rs6391152_A	rs6308228_A
0.0403695	0.000335889	-3.5928	rs13479911_G	rs6308228_A
0.0403695	0.000335889	-3.5928	rs3654658_G	rs6308228_A
0.0403695	0.000335889	-3.5928	rs13479912_G	rs6308228_A
0.0403695	0.000335889	-3.5928	rs3672711_G	rs6308228_A
0.0287639	0.000222334	-3.69966	gnf08.091.954_G	rs6308228_A
0.0343284	0.000275536	-3.64444	rs6403541_C	rs6308228_A
0.0429021	0.000362377	-3.57284	rs13479914_A	rs6308228_A
0.0429021	0.000362377	-3.57284	rs4227313_A	rs6308228_A
0.0381658	0.000313593	-3.61078	rs13479916_A	rs6308228_A
0.041938	0.000352182	-3.58035	rs13479917_G	rs6308228_A
0.0176268	0.000123705	-3.84702	gnf09.058.846_G	rs6308228_A
0.0364291	0.000296247	-3.62562	rs13480421_C	rs6308228_A
0.0464078	0.000399305	-3.54717	rs6335027_G	rs6308228_A
0.0361009	0.000292991	-3.62849	rs3669366_G	rs6308228_A
0.0361009	0.000292991	-3.62849	rs13481524_G	rs6308228_A
0.00781429	4.75e-05	-4.07735	rs13481525_A	rs6308228_A
0.00657982	3.89e-05	-4.12424	rs13481527_G	rs6308228_A
0.00459994	2.56e-05	-4.21994	rs3687032_A	rs6308228_A
0.00504976	2.86e-05	-4.19531	CEL.X_8498891_G	rs6308228_A
0.000365893	1.37e-06	-4.8454	CEL.X_9031623_A	rs6308228_A
0.00138188	6.38e-06	-4.52671	CEL.X_39961894_A	rs6308228_A
0.000191664	6.47e-07	-4.99448	rs13483738_G	rs6308228_A
0.0178866	0.000125906	-3.84266	rs13483788_A	rs6308228_A
0.0292016	0.000226405	-3.69502	CEL.X_59346618_A	rs6308228_A
0.0171028	0.000119351	-3.85587	rs13483818_A	rs6308228_A
0.0142174	9.59e-05	-3.90938	CEL.X_67980997_C	rs6308228_A
0.0396649	0.00032869	-3.59848	CEL.X_68179178_G	rs6308228_A
0.0164078	0.000113572	-3.86809	CEL.X_68306415_C	rs6308228_A
0.00628101	3.68e-05	-4.13677	CEL.X_68645226_G	rs6308228_A
0.000365899	1.37e-06	-4.8454	rs13483844_G	rs6308228_A
0.0214366	0.000156094	-3.78917	CEL.X_71438949_G	rs6308228_A
0.00455795	2.54e-05	-4.22237	CEL.X_72697823_C	rs6308228_A
5.73e-05	1.58e-07	-5.26364	CEL.X_72954447_T	rs6308228_A
0.0192594	0.000137437	-3.82093	gnfX.070.167_C	rs6308228_A
0.00458265	2.55e-05	-4.22096	rs13483858_G	rs6308228_A
0.0306957	0.000240449	-3.67958	rs13483863_G	rs6308228_A
0.00209675	1.03e-05	-4.42275	CEL.X_74985293_G	rs6308228_A
0.00512434	2.91e-05	-4.19145	CEL.X_75125049_T	rs6308228_A
0.00646177	3.81e-05	-4.1291	rs13483869_G	rs6308228_A
0.043104	0.000364489	-3.5713	rs3675552_C	rs6308228_A
0.0156835	0.000107705	-3.88112	rs13483870_G	rs6308228_A
0.0333347	0.000265842	-3.65371	rs3725966_G	rs6308228_A
0.00112251	5.02e-06	-4.57793	CEL.X_77349091_G	rs6308228_A
0.0462159	0.000397274	-3.54853	rs13483873_G	rs6308228_A
0.0349248	0.000281362	-3.63901	CEL.X_77937676_G	rs6308228_A
0.0334955	0.000267434	-3.65216	rs3696812_G	rs6308228_A
0.0396773	0.000328811	-3.59838	rs13483884_G	rs6308228_A
0.0109822	7.08e-05	-3.98298	rs13483885_G	rs6308228_A
0.00344941	1.84e-05	-4.29521	rs13459181_A	rs6308228_A
0.0241228	0.000179779	-3.75365	rs13483890_A	rs6308228_A
0.00138484	6.4e-06	-4.52615	rs13483891_C	rs6308228_A
0.0203043	0.000146287	-3.80539	gnfX.080.189_A	rs6308228_A
0.040933	0.000341748	-3.58826	CEL.X_91053089_G	rs6308228_A
0.00681152	4.05e-05	-4.11483	gnfX.084.157_A	rs6308228_A
0.0497734	0.000435344	-3.52418	rs13483909_A	rs6308228_A
0.0461079	0.0003961	-3.54931	rs13483910_A	rs6308228_A
0.0366156	0.000298094	-3.624	CEL.X_92542075_A	rs6308228_A
0.00563704	3.25e-05	-4.16581	rs13483926_G	rs6308228_A
0.0337759	0.000270186	-3.64952	rs13483929_G	rs6308228_A
0.0294148	0.00022839	-3.69278	CEL.X_103176151_A	rs6308228_A
0.0293023	0.000227324	-3.69398	CEL.X_103515007_G	rs6308228_A
0.0412417	0.000344911	-3.58584	rs6296843_G	rs6308228_A
0.0107634	6.91e-05	-3.98858	rs13483947_A	rs6308228_A
0.0347091	0.000279246	-3.64097	gnfX.097.491_A	rs6308228_A
0.0149431	0.000101723	-3.89511	rs3688937_G	rs6308228_A
0.0171848	0.000120023	-3.85448	rs13483954_A	rs6308228_A
0.00503558	2.85e-05	-4.19607	rs13483994_C	rs6308228_A
0.0198427	0.000142358	-3.81218	gnfX.111.315_C	rs6308228_A
0.0428194	0.00036151	-3.57347	CEL.X_121578417_G	rs6308228_A
0.026441	0.000200845	-3.72558	rs13484004_A	rs6308228_A
0.0190872	0.00013597	-3.8236	rs13484006_C	rs6308228_A
0.00178746	8.59e-06	-4.4628	rs13484007_G	rs6308228_A
0.000153052	4.98e-07	-5.04545	CEL.X_124532966_G	rs6308228_A
0.00188816	9.15e-06	-4.44902	gnfX.114.823_G	rs6308228_A
0.000145245	4.68e-07	-5.05734	rs3702256_G	rs6308228_A
0.00259088	1.32e-05	-4.369	rs13484013_G	rs6308228_A
0.00121293	5.49e-06	-4.55888	CEL.X_125736335_T	rs6308228_A
0.000242956	8.51e-07	-4.94046	rs13484015_G	rs6308228_A
2.56e-05	6.15e-08	-5.43714	rs3697198_C	rs6308228_A
0.000707415	2.94e-06	-4.6895	gnfX.141.820_C	rs6308228_A
0.00381198	2.06e-05	-4.2691	gnfX.148.995_G	rs6308228_A
0.000630934	2.58e-06	-4.71692	rs13484113_G	rs6308228_A
0.0340382	0.000272722	-3.6471	rs13477063_A	rs6329578_G
0.0478164	0.000414338	3.53736	rs3657916_G	rs6329578_G
0.0367221	0.000299157	-3.62307	gnf08.091.954_G	rs6329578_G
0.0434536	0.000368165	-3.56866	rs6403541_C	rs6329578_G
0.0481176	0.00041764	-3.53525	rs13479916_A	rs6329578_G
0.0142717	9.64e-05	-3.9083	gnf09.058.846_G	rs6329578_G
0.0492913	0.000430161	-3.52738	mCV22595554_T	rs6329578_G
0.0492913	0.000430161	-3.52738	rs3682157_T	rs6329578_G
0.0384337	0.000316301	-3.60853	rs3685576_A	rs6329578_G
0.0278868	0.000214165	-3.70922	rs13480421_C	rs6329578_G
0.0396053	0.000328088	-3.59896	rs3669366_G	rs6329578_G
0.0396053	0.000328088	-3.59896	rs13481524_G	rs6329578_G
0.00887751	5.51e-05	-4.04236	rs13481525_A	rs6329578_G
0.00748495	4.52e-05	-4.08909	rs13481527_G	rs6329578_G
0.00526035	3e-05	-4.18443	rs3687032_A	rs6329578_G
0.00380335	2.06e-05	-4.26967	CEL.X_8498891_G	rs6329578_G
0.000473839	1.85e-06	-4.78477	CEL.X_9031623_A	rs6329578_G
0.00176173	8.45e-06	-4.46642	CEL.X_39961894_A	rs6329578_G
0.000250652	8.83e-07	-4.93324	rs13483738_G	rs6329578_G
0.0218748	0.00015992	-3.7831	rs13483788_A	rs6329578_G
0.0357752	0.000289714	-3.63142	CEL.X_59346618_A	rs6329578_G
0.0455861	0.000390529	-3.55306	rs13483813_C	rs6329578_G
0.0133873	8.94e-05	-3.92662	rs13483818_A	rs6329578_G
0.0111549	7.21e-05	-3.97852	CEL.X_67980997_C	rs6329578_G
0.0308987	0.00024237	-3.67754	CEL.X_68179178_G	rs6329578_G
0.0124497	8.2e-05	-3.94742	CEL.X_68306415_C	rs6329578_G
0.00471812	2.64e-05	-4.21326	CEL.X_68645226_G	rs6329578_G
0.000253445	8.94e-07	-4.93069	rs13483844_G	rs6329578_G
0.0164979	0.000114316	-3.86649	CEL.X_71438949_G	rs6329578_G
0.0425722	0.00035892	-3.57536	CEL.X_71907333_T	rs6329578_G
0.00349736	1.87e-05	-4.29163	CEL.X_72697823_C	rs6329578_G
0.0414197	0.000346767	-3.58443	CEL.X_72875547_C	rs6329578_G
3.94e-05	1.02e-07	-5.3449	CEL.X_72954447_T	rs6329578_G
0.0152993	0.000104603	-3.88828	gnfX.070.167_C	rs6329578_G
0.00350906	1.87e-05	-4.29073	rs13483858_G	rs6329578_G
0.0244698	0.000182888	-3.74932	rs13483863_G	rs6329578_G
0.00157057	7.4e-06	-4.49498	CEL.X_74985293_G	rs6329578_G
0.00394352	2.15e-05	-4.26028	CEL.X_75125049_T	rs6329578_G
0.00502631	2.84e-05	-4.19657	rs13483869_G	rs6329578_G
0.0348957	0.000281075	-3.63928	rs3675552_C	rs6329578_G
0.0122647	8.06e-05	-3.95171	rs13483870_G	rs6329578_G
0.0268216	0.000204329	-3.7212	rs3725966_G	rs6329578_G
0.000844249	3.61e-06	-4.64704	CEL.X_77349091_G	rs6329578_G
0.0370527	0.00030247	-3.6202	rs13483873_G	rs6329578_G
0.0280505	0.000215674	-3.70743	CEL.X_77937676_G	rs6329578_G
0.0267393	0.000203581	-3.72214	rs3696812_G	rs6329578_G
0.0298662	0.000232601	-3.6881	rs13483884_G	rs6329578_G
0.00799262	4.88e-05	-4.07116	rs13483885_G	rs6329578_G
0.00244352	1.23e-05	-4.38398	rs13459181_A	rs6329578_G
0.0179086	0.000126088	-3.84231	rs13483890_A	rs6329578_G
0.000998627	4.38e-06	-4.60637	rs13483891_C	rs6329578_G
0.0154705	0.000105965	-3.88511	gnfX.080.189_A	rs6329578_G
0.0323513	0.000256298	-3.66315	CEL.X_91053089_G	rs6329578_G
0.00500132	2.82e-05	-4.1979	gnfX.084.157_A	rs6329578_G
0.0397229	0.000329292	-3.598	rs13483909_A	rs6329578_G
0.0365918	0.00029786	-3.6242	rs13483910_A	rs6329578_G
0.0287106	0.000221832	-3.70024	CEL.X_92542075_A	rs6329578_G
0.00703168	4.2e-05	-4.10616	rs13483926_G	rs6329578_G
0.0419772	0.000352585	-3.58005	rs13483929_G	rs6329578_G
0.0359536	0.000291523	-3.6298	CEL.X_103176151_A	rs6329578_G
0.0357331	0.000289304	-3.63178	CEL.X_103515007_G	rs6329578_G
0.049839	0.000436052	-3.52375	rs6296843_G	rs6329578_G
0.01344	8.98e-05	-3.9255	rs13483947_A	rs6329578_G
0.0423057	0.000356107	-3.57743	gnfX.097.491_A	rs6329578_G
0.0185998	0.000131848	-3.83124	rs3688937_G	rs6329578_G
0.0210063	0.000152349	-3.79525	rs13483954_A	rs6329578_G
0.00640926	3.77e-05	-4.13131	rs13483994_C	rs6329578_G
0.0245738	0.000183816	-3.74804	gnfX.111.315_C	rs6329578_G
0.0321048	0.000253901	-3.66557	rs13484004_A	rs6329578_G
0.0230743	0.000170461	-3.76707	rs13484006_C	rs6329578_G
0.00228402	1.14e-05	-4.40116	rs13484007_G	rs6329578_G
0.000198274	6.72e-07	-4.98685	CEL.X_124532966_G	rs6329578_G
0.00237188	1.19e-05	-4.39155	gnfX.114.823_G	rs6329578_G
0.000188604	6.35e-07	-4.99819	rs3702256_G	rs6329578_G
0.00328146	1.73e-05	-4.30819	rs13484013_G	rs6329578_G
0.00155313	7.3e-06	-4.49779	CEL.X_125736335_T	rs6329578_G
0.000314705	1.15e-06	-4.88051	rs13484015_G	rs6329578_G
3.39e-05	8.55e-08	-5.37713	rs3697198_C	rs6329578_G
0.000959112	4.18e-06	-4.61613	gnfX.141.820_C	rs6329578_G
0.00474724	2.66e-05	-4.21162	gnfX.148.995_G	rs6329578_G
0.000850407	3.64e-06	-4.6453	rs13484113_G	rs6329578_G
0.0340382	0.000272722	-3.6471	rs13477063_A	rs3724826_G
0.0478164	0.000414338	3.53736	rs3657916_G	rs3724826_G
0.0367221	0.000299157	-3.62307	gnf08.091.954_G	rs3724826_G
0.0434536	0.000368165	-3.56866	rs6403541_C	rs3724826_G
0.0481176	0.00041764	-3.53525	rs13479916_A	rs3724826_G
0.0142717	9.64e-05	-3.9083	gnf09.058.846_G	rs3724826_G
0.0492913	0.000430161	-3.52738	mCV22595554_T	rs3724826_G
0.0492913	0.000430161	-3.52738	rs3682157_T	rs3724826_G
0.0384337	0.000316301	-3.60853	rs3685576_A	rs3724826_G
0.0278868	0.000214165	-3.70922	rs13480421_C	rs3724826_G
0.0396053	0.000328088	-3.59896	rs3669366_G	rs3724826_G
0.0396053	0.000328088	-3.59896	rs13481524_G	rs3724826_G
0.00887751	5.51e-05	-4.04236	rs13481525_A	rs3724826_G
0.00748495	4.52e-05	-4.08909	rs13481527_G	rs3724826_G
0.00526035	3e-05	-4.18443	rs3687032_A	rs3724826_G
0.00380335	2.06e-05	-4.26967	CEL.X_8498891_G	rs3724826_G
0.000473839	1.85e-06	-4.78477	CEL.X_9031623_A	rs3724826_G
0.00176173	8.45e-06	-4.46642	CEL.X_39961894_A	rs3724826_G
0.000250652	8.83e-07	-4.93324	rs13483738_G	rs3724826_G
0.0218748	0.00015992	-3.7831	rs13483788_A	rs3724826_G
0.0357752	0.000289714	-3.63142	CEL.X_59346618_A	rs3724826_G
0.0455861	0.000390529	-3.55306	rs13483813_C	rs3724826_G
0.0133873	8.94e-05	-3.92662	rs13483818_A	rs3724826_G
0.0111549	7.21e-05	-3.97852	CEL.X_67980997_C	rs3724826_G
0.0308987	0.00024237	-3.67754	CEL.X_68179178_G	rs3724826_G
0.0124497	8.2e-05	-3.94742	CEL.X_68306415_C	rs3724826_G
0.00471812	2.64e-05	-4.21326	CEL.X_68645226_G	rs3724826_G
0.000253445	8.94e-07	-4.93069	rs13483844_G	rs3724826_G
0.0164979	0.000114316	-3.86649	CEL.X_71438949_G	rs3724826_G
0.0425722	0.00035892	-3.57536	CEL.X_71907333_T	rs3724826_G
0.00349736	1.87e-05	-4.29163	CEL.X_72697823_C	rs3724826_G
0.0414197	0.000346767	-3.58443	CEL.X_72875547_C	rs3724826_G
3.94e-05	1.02e-07	-5.3449	CEL.X_72954447_T	rs3724826_G
0.0152993	0.000104603	-3.88828	gnfX.070.167_C	rs3724826_G
0.00350906	1.87e-05	-4.29073	rs13483858_G	rs3724826_G
0.0244698	0.000182888	-3.74932	rs13483863_G	rs3724826_G
0.00157057	7.4e-06	-4.49498	CEL.X_74985293_G	rs3724826_G
0.00394352	2.15e-05	-4.26028	CEL.X_75125049_T	rs3724826_G
0.00502631	2.84e-05	-4.19657	rs13483869_G	rs3724826_G
0.0348957	0.000281075	-3.63928	rs3675552_C	rs3724826_G
0.0122647	8.06e-05	-3.95171	rs13483870_G	rs3724826_G
0.0268216	0.000204329	-3.7212	rs3725966_G	rs3724826_G
0.000844249	3.61e-06	-4.64704	CEL.X_77349091_G	rs3724826_G
0.0370527	0.00030247	-3.6202	rs13483873_G	rs3724826_G
0.0280505	0.000215674	-3.70743	CEL.X_77937676_G	rs3724826_G
0.0267393	0.000203581	-3.72214	rs3696812_G	rs3724826_G
0.0298662	0.000232601	-3.6881	rs13483884_G	rs3724826_G
0.00799262	4.88e-05	-4.07116	rs13483885_G	rs3724826_G
0.00244352	1.23e-05	-4.38398	rs13459181_A	rs3724826_G
0.0179086	0.000126088	-3.84231	rs13483890_A	rs3724826_G
0.000998627	4.38e-06	-4.60637	rs13483891_C	rs3724826_G
0.0154705	0.000105965	-3.88511	gnfX.080.189_A	rs3724826_G
0.0323513	0.000256298	-3.66315	CEL.X_91053089_G	rs3724826_G
0.00500132	2.82e-05	-4.1979	gnfX.084.157_A	rs3724826_G
0.0397229	0.000329292	-3.598	rs13483909_A	rs3724826_G
0.0365918	0.00029786	-3.6242	rs13483910_A	rs3724826_G
0.0287106	0.000221832	-3.70024	CEL.X_92542075_A	rs3724826_G
0.00703168	4.2e-05	-4.10616	rs13483926_G	rs3724826_G
0.0419772	0.000352585	-3.58005	rs13483929_G	rs3724826_G
0.0359536	0.000291523	-3.6298	CEL.X_103176151_A	rs3724826_G
0.0357331	0.000289304	-3.63178	CEL.X_103515007_G	rs3724826_G
0.049839	0.000436052	-3.52375	rs6296843_G	rs3724826_G
0.01344	8.98e-05	-3.9255	rs13483947_A	rs3724826_G
0.0423057	0.000356107	-3.57743	gnfX.097.491_A	rs3724826_G
0.0185998	0.000131848	-3.83124	rs3688937_G	rs3724826_G
0.0210063	0.000152349	-3.79525	rs13483954_A	rs3724826_G
0.00640926	3.77e-05	-4.13131	rs13483994_C	rs3724826_G
0.0245738	0.000183816	-3.74804	gnfX.111.315_C	rs3724826_G
0.0321048	0.000253901	-3.66557	rs13484004_A	rs3724826_G
0.0230743	0.000170461	-3.76707	rs13484006_C	rs3724826_G
0.00228402	1.14e-05	-4.40116	rs13484007_G	rs3724826_G
0.000198274	6.72e-07	-4.98685	CEL.X_124532966_G	rs3724826_G
0.00237188	1.19e-05	-4.39155	gnfX.114.823_G	rs3724826_G
0.000188604	6.35e-07	-4.99819	rs3702256_G	rs3724826_G
0.00328146	1.73e-05	-4.30819	rs13484013_G	rs3724826_G
0.00155313	7.3e-06	-4.49779	CEL.X_125736335_T	rs3724826_G
0.000314705	1.15e-06	-4.88051	rs13484015_G	rs3724826_G
3.39e-05	8.55e-08	-5.37713	rs3697198_C	rs3724826_G
0.000959112	4.18e-06	-4.61613	gnfX.141.820_C	rs3724826_G
0.00474724	2.66e-05	-4.21162	gnfX.148.995_G	rs3724826_G
0.000850407	3.64e-06	-4.6453	rs13484113_G	rs3724826_G
0.0447788	0.000382	-3.55891	rs3682843_A	rs6250833_A
0.0457496	0.000392297	-3.55187	rs4223216_A	rs6250833_A
0.0443514	0.000377492	-3.56205	UT_2_71.782507_A	rs6250833_A
0.0126363	8.35e-05	-3.94314	UT_8_130.396331_G	rs6250833_A
0.0216237	0.000157749	-3.78653	CEL.X_65891570_G	rs6250833_A
0.0185037	0.000131059	-3.83273	CEL.X_68306415_C	rs6250833_A
0.0129576	8.6e-05	-3.93598	rs13483844_G	rs6250833_A
0.0102275	6.51e-05	-4.00291	CEL.X_72068607_G	rs6250833_A
0.0119905	7.85e-05	-3.9581	CEL.X_72627341_G	rs6250833_A
0.0386895	0.000318845	-3.60644	CEL.X_72954447_T	rs6250833_A
0.0145504	9.86e-05	-3.90277	rs13483862_G	rs6250833_A
0.0382296	0.000314225	-3.61025	rs13483864_G	rs6250833_A
0.0284095	0.000219031	-3.70349	rs3675552_C	rs6250833_A
0.0415404	0.000348009	-3.58349	rs3725966_G	rs6250833_A
0.0171773	0.000119957	-3.85462	rs13483997_T	rs6250833_A
0.0124024	8.17e-05	-3.9485	UT_8_130.396331_G	rs4222623_C
0.0152797	0.000104448	-3.88864	CEL.X_65891570_G	rs4222623_C
0.0133787	8.93e-05	-3.92681	CEL.X_68306415_C	rs4222623_C
0.00917517	5.73e-05	-4.0332	rs13483844_G	rs4222623_C
0.00715921	4.29e-05	-4.10127	CEL.X_72068607_G	rs4222623_C
0.00852268	5.26e-05	-4.05355	CEL.X_72627341_G	rs4222623_C
0.0469511	0.000405053	-3.54338	CEL.X_72875547_C	rs4222623_C
0.0281631	0.000216743	-3.70617	CEL.X_72954447_T	rs4222623_C
0.0102835	6.55e-05	-4.00135	rs13483862_G	rs4222623_C
0.0281161	0.000216271	-3.70673	rs13483864_G	rs4222623_C
0.0207849	0.000150447	-3.79839	rs3675552_C	rs4222623_C
0.0307585	0.000241049	-3.67894	rs3725966_G	rs4222623_C
0.016392	0.000113433	-3.86839	rs13483997_T	rs4222623_C
0.0480558	0.000416942	-3.53569	gnf09.058.846_G	rs13476111_G
0.0437406	0.000371156	-3.56652	CEL.X_9031623_A	rs13476111_G
0.00267907	1.37e-05	-4.36045	rs3725966_G	rs13476111_G
0.00158887	7.5e-06	-4.49213	CEL.X_77349091_G	rs13476111_G
0.030087	0.000234684	-3.68582	rs6296843_G	rs13476111_G
0.0134268	8.97e-05	-3.92577	rs6205221_C	rs13476111_G
0.011317	7.33e-05	-3.97443	rs6387944_G	rs13476111_G
0.00223716	1.11e-05	-4.40639	rs13483992_A	rs13476111_G
0.00719251	4.31e-05	-4.10001	rs13483994_C	rs13476111_G
0.0408325	0.000340746	-3.58903	gnfX.111.315_C	rs13476111_G
0.0211214	0.000153358	-3.7936	CEL.X_121578417_G	rs13476111_G
0.0153923	0.000105345	-3.88655	rs13484003_G	rs13476111_G
0.00627661	3.68e-05	-4.13696	rs13484004_A	rs13476111_G
0.030471	0.000238286	-3.6819	gnfX.113.872_T	rs13476111_G
0.0201823	0.000145246	-3.80717	rs13484006_C	rs13476111_G
0.00167074	7.95e-06	-4.47958	rs13484007_G	rs13476111_G
0.00388537	2.11e-05	-4.26419	CEL.X_124532966_G	rs13476111_G
0.00643997	3.79e-05	-4.13003	gnfX.114.823_G	rs13476111_G
0.00076642	3.23e-06	-4.67033	rs3702256_G	rs13476111_G
0.00117257	5.28e-06	-4.56721	rs13484013_G	rs13476111_G
0.00495133	2.79e-05	-4.20058	CEL.X_125736335_T	rs13476111_G
0.000520003	2.06e-06	-4.76277	rs13484015_G	rs13476111_G
5.36e-05	1.46e-07	-5.27847	rs3697198_C	rs13476111_G
0.0449765	0.00038407	-3.55748	rs3682843_A	rs3718090_G
0.0459343	0.000394228	-3.55057	rs4223216_A	rs3718090_G
0.044571	0.000379787	-3.56045	UT_2_71.782507_A	rs3718090_G
0.0126869	8.39e-05	-3.942	UT_8_130.396331_G	rs3718090_G
0.0499322	0.000437044	-3.52314	rs6349338_A	rs3718090_G
0.0213805	0.000155617	-3.78994	CEL.X_65891570_G	rs3718090_G
0.0188186	0.00013368	-3.82782	CEL.X_68306415_C	rs3718090_G
0.0129699	8.61e-05	-3.93571	rs13483844_G	rs3718090_G
0.010266	6.54e-05	-4.00183	CEL.X_72068607_G	rs3718090_G
0.0121265	7.95e-05	-3.9549	CEL.X_72627341_G	rs3718090_G
0.0382275	0.000314204	-3.61027	CEL.X_72954447_T	rs3718090_G
0.0144195	9.75e-05	-3.90535	rs13483862_G	rs3718090_G
0.0382306	0.000314236	-3.61024	rs13483864_G	rs3718090_G
0.028463	0.000219526	-3.70291	rs3675552_C	rs3718090_G
0.04171	0.000349797	-3.58214	rs3725966_G	rs3718090_G
0.0170411	0.000118838	-3.85693	rs13483997_T	rs3718090_G
0.0476773	0.000412851	-3.53831	gnf09.058.846_G	rs13459052_A
0.0432913	0.000366465	-3.56988	CEL.X_9031623_A	rs13459052_A
0.00268417	1.37e-05	-4.35998	rs3725966_G	rs13459052_A
0.00159947	7.55e-06	-4.4905	CEL.X_77349091_G	rs13459052_A
0.0299339	0.000233249	-3.68739	rs6296843_G	rs13459052_A
0.0136306	9.13e-05	-3.92146	rs6205221_C	rs13459052_A
0.0114698	7.45e-05	-3.97061	rs6387944_G	rs13459052_A
0.00226236	1.13e-05	-4.40355	rs13483992_A	rs13459052_A
0.0072327	4.34e-05	-4.09849	rs13483994_C	rs13459052_A
0.0409349	0.000341774	-3.58824	gnfX.111.315_C	rs13459052_A
0.0211507	0.000153609	-3.79319	CEL.X_121578417_G	rs13459052_A
0.0155026	0.000106222	-3.88452	rs13484003_G	rs13459052_A
0.00630705	3.7e-05	-4.13568	rs13484004_A	rs13459052_A
0.0306657	0.000240165	-3.67989	gnfX.113.872_T	rs13459052_A
0.020394	0.000147067	-3.80407	rs13484006_C	rs13459052_A
0.00165948	7.88e-06	-4.4813	rs13484007_G	rs13459052_A
0.00383097	2.08e-05	-4.26782	CEL.X_124532966_G	rs13459052_A
0.00643846	3.79e-05	-4.1301	gnfX.114.823_G	rs13459052_A
0.000767766	3.24e-06	-4.66991	rs3702256_G	rs13459052_A
0.00116815	5.25e-06	-4.56812	rs13484013_G	rs13459052_A
0.0049022	2.76e-05	-4.20317	CEL.X_125736335_T	rs13459052_A
0.000513739	2.03e-06	-4.76559	rs13484015_G	rs13459052_A
5.4e-05	1.47e-07	-5.27671	rs3697198_C	rs13459052_A
0.0498283	0.000435932	-3.52382	gnf09.058.846_G	rs3713473_T
0.0457951	0.000392769	-3.55155	CEL.X_9031623_A	rs3713473_T
0.00249146	1.26e-05	-4.37902	rs3725966_G	rs3713473_T
0.00146835	6.84e-06	-4.51172	CEL.X_77349091_G	rs3713473_T
0.0320187	0.000253072	-3.66642	rs6296843_G	rs3713473_T
0.0145437	9.85e-05	-3.90289	rs6205221_C	rs3713473_T
0.0122314	8.03e-05	-3.95248	rs6387944_G	rs3713473_T
0.00245233	1.24e-05	-4.3831	rs13483992_A	rs3713473_T
0.00682151	4.06e-05	-4.11441	rs13483994_C	rs3713473_T
0.0389486	0.000321495	-3.60427	gnfX.111.315_C	rs3713473_T
0.0200569	0.000144173	-3.80902	CEL.X_121578417_G	rs3713473_T
0.0164023	0.000113524	-3.8682	rs13484003_G	rs3713473_T
0.00677241	4.02e-05	-4.11641	rs13484004_A	rs3713473_T
0.0323716	0.000256493	-3.66295	gnfX.113.872_T	rs3713473_T
0.0213699	0.000155525	-3.79009	rs13484006_C	rs3713473_T
0.00181358	8.73e-06	-4.45917	rs13484007_G	rs3713473_T
0.00415349	2.28e-05	-4.2468	CEL.X_124532966_G	rs3713473_T
0.00694948	4.15e-05	-4.10934	gnfX.114.823_G	rs3713473_T
0.000839732	3.59e-06	-4.64835	rs3702256_G	rs3713473_T
0.00127031	5.79e-06	-4.54749	rs13484013_G	rs3713473_T
0.00530552	3.03e-05	-4.18214	CEL.X_125736335_T	rs3713473_T
0.00056197	2.26e-06	-4.74434	rs13484015_G	rs3713473_T
5.96e-05	1.66e-07	-5.25501	rs3697198_C	rs3713473_T
0.0404426	0.000336652	-3.5922	CEL.X_9031623_A	rs13476112_A
0.00246924	1.25e-05	-4.38136	rs3725966_G	rs13476112_A
0.00178072	8.55e-06	-4.46376	CEL.X_77349091_G	rs13476112_A
0.0279953	0.000215161	-3.70804	rs6296843_G	rs13476112_A
0.0122644	8.06e-05	-3.95172	rs6205221_C	rs13476112_A
0.0124254	8.18e-05	-3.94799	rs6387944_G	rs13476112_A
0.00248348	1.26e-05	-4.37986	rs13483992_A	rs13476112_A
0.0066437	3.93e-05	-4.12165	rs13483994_C	rs13476112_A
0.0379124	0.00031106	-3.6129	gnfX.111.315_C	rs13476112_A
0.0194552	0.000139075	-3.81799	CEL.X_121578417_G	rs13476112_A
0.016706	0.000116055	-3.86277	rs13484003_G	rs13476112_A
0.00681214	4.05e-05	-4.1148	rs13484004_A	rs13476112_A
0.0326528	0.000259196	-3.66025	gnfX.113.872_T	rs13476112_A
0.0218736	0.000159909	-3.78312	rs13484006_C	rs13476112_A
0.00183056	8.83e-06	-4.45685	rs13484007_G	rs13476112_A
0.00348011	1.86e-05	-4.2929	CEL.X_124532966_G	rs13476112_A
0.00585853	3.4e-05	-4.15548	gnfX.114.823_G	rs13476112_A
0.000697046	2.89e-06	-4.69308	rs3702256_G	rs13476112_A
0.00106314	4.71e-06	-4.59118	rs13484013_G	rs13476112_A
0.00539896	3.09e-05	-4.17748	CEL.X_125736335_T	rs13476112_A
0.000468881	1.83e-06	-4.78726	rs13484015_G	rs13476112_A
6.08e-05	1.7e-07	-5.25053	rs3697198_C	rs13476112_A
0.0259105	0.00019597	-3.73182	rs13483753_A	rs3678662_A
0.0439462	0.000373285	-3.56501	rs13483844_G	rs3678662_A
0.0228045	0.000168052	-3.77065	gnfX.111.315_C	rs3678662_A
0.0220975	0.000161848	-3.7801	rs13484003_G	rs3678662_A
0.00461634	2.58e-05	-4.21902	rs13484004_A	rs3678662_A
0.0107708	6.92e-05	-3.98839	gnfX.113.872_T	rs3678662_A
0.0337106	0.000269568	-3.65011	rs13484006_C	rs3678662_A
0.0240353	0.000178987	-3.75476	rs3702256_G	rs3678662_A
0.0377565	0.000309471	-3.61423	CEL.X_9031623_A	rs6350018_C
0.0469266	0.000404784	-3.54356	CEL.X_72954447_T	rs6350018_C
0.0493163	0.00043044	-3.52721	rs13483869_G	rs6350018_C
0.00225027	1.12e-05	-4.40492	rs3725966_G	rs6350018_C
0.00203488	9.97e-06	-4.43028	CEL.X_77349091_G	rs6350018_C
0.0250095	0.000187791	-3.74263	rs6296843_G	rs6350018_C
0.0116478	7.58e-05	-3.96631	rs6205221_C	rs6350018_C
0.00968285	6.1e-05	-4.01822	rs6387944_G	rs6350018_C
0.0018874	9.15e-06	-4.44912	rs13483992_A	rs6350018_C
0.00594447	3.46e-05	-4.15156	rs13483994_C	rs6350018_C
0.0347605	0.000279776	-3.64048	gnfX.111.315_C	rs6350018_C
0.0176274	0.000123712	-3.84701	CEL.X_121578417_G	rs6350018_C
0.0124859	8.23e-05	-3.94658	rs13484003_G	rs6350018_C
0.00782968	4.76e-05	-4.07681	rs13484004_A	rs6350018_C
0.0266674	0.000202918	-3.72297	gnfX.113.872_T	rs6350018_C
0.0174744	0.000122441	-3.84956	rs13484006_C	rs6350018_C
0.00134466	6.18e-06	-4.53348	rs13484007_G	rs6350018_C
0.00316772	1.67e-05	-4.31728	CEL.X_124532966_G	rs6350018_C
0.00786208	4.79e-05	-4.07569	gnfX.114.823_G	rs6350018_C
0.000959163	4.18e-06	-4.61611	rs3702256_G	rs6350018_C
0.00146014	6.8e-06	-4.51311	rs13484013_G	rs6350018_C
0.00404459	2.21e-05	-4.25366	CEL.X_125736335_T	rs6350018_C
0.000412053	1.57e-06	-4.81759	rs13484015_G	rs6350018_C
4.18e-05	1.09e-07	-5.33195	rs3697198_C	rs6350018_C
0.0334434	0.000266913	-3.65267	rs6230380_A	rs3681022_G
0.0371033	0.000302969	-3.61977	rs13480863_C	rs3681022_G
0.0391074	0.000323087	-3.60298	rs3688266_G	rs3681022_G
0.0420437	0.000353302	-3.57952	rs3714537_G	rs3681022_G
0.0371033	0.000302969	-3.61977	gnf11.007.604_A	rs3681022_G
0.0369465	0.00030142	-3.62111	rs13480867_A	rs3681022_G
0.0387025	0.000318977	-3.60633	rs3695907_G	rs3681022_G
0.0387025	0.000318977	-3.60633	mCV24434350_G	rs3681022_G
0.0218889	0.000160038	-3.78292	rs3023249_C	rs3681022_G
0.0366388	0.000298327	3.6238	rs13483246_A	rs3681022_G
0.00721777	4.33e-05	-4.09904	rs13483712_G	rs3681022_G
0.0169615	0.000118188	-3.85828	CEL.X_8004370_G	rs3681022_G
0.00452688	2.52e-05	-4.22417	CEL.X_8185552_G	rs3681022_G
0.0018002	8.66e-06	-4.46102	CEL.X_8334947_G	rs3681022_G
1.1e-05	2.27e-08	-5.61509	CEL.X_8498891_G	rs3681022_G
0.000548065	2.19e-06	-4.75029	rs13483716_T	rs3681022_G
4.61e-08	3.62e-11	-6.65998	CEL.X_9031623_A	rs3681022_G
2.45e-05	5.85e-08	-5.44633	rs13483736_C	rs3681022_G
2.18e-07	2.23e-10	-6.3806	CEL.X_39961894_A	rs3681022_G
3.45e-06	5.78e-09	-5.85122	rs13483738_G	rs3681022_G
2.18e-06	3.37e-09	-5.942	rs13483739_G	rs3681022_G
0.0112819	7.3e-05	-3.97533	rs6411410_G	rs3681022_G
0.0270003	0.000205998	-3.71913	rs13483763_G	rs3681022_G
0.00376719	2.04e-05	-4.27219	rs13483813_C	rs3681022_G
0.00640528	3.77e-05	-4.13148	rs13483815_G	rs3681022_G
0.0159595	0.000109931	-3.8761	rs13483818_A	rs3681022_G
0.0288705	0.000223321	-3.69853	rs13483822_G	rs3681022_G
0.0429677	0.000363097	-3.57231	rs13483825_A	rs3681022_G
0.0173821	0.000121673	-3.85112	CEL.X_65891570_G	rs3681022_G
0.0172999	0.000120989	-3.85251	rs13483834_G	rs3681022_G
0.00226112	1.13e-05	-4.40369	CEL.X_67980997_C	rs3681022_G
0.00267745	1.37e-05	-4.3606	CEL.X_68179178_G	rs3681022_G
0.0160606	0.000110758	-3.87426	CEL.X_68306415_C	rs3681022_G
0.00250079	1.27e-05	-4.37805	CEL.X_68645226_G	rs3681022_G
0.00336151	1.78e-05	-4.30192	rs13483838_G	rs3681022_G
7.71e-06	1.5e-08	-5.68765	rs13483844_G	rs3681022_G
0.0245301	0.000183406	-3.7486	CEL.X_71438949_G	rs3681022_G
0.00958782	6.03e-05	-4.02098	rs13483849_C	rs3681022_G
0.000277806	9.95e-07	-4.90944	CEL.X_72068607_G	rs3681022_G
0.0132756	8.85e-05	-3.92904	gnfX.068.981_G	rs3681022_G
0.00264183	1.35e-05	-4.36401	CEL.X_72627341_G	rs3681022_G
0.000267714	9.53e-07	-4.91802	CEL.X_72697823_C	rs3681022_G
8.45e-05	2.49e-07	-5.17809	CEL.X_72875547_C	rs3681022_G
7.41e-08	6.28e-11	-6.57658	CEL.X_72954447_T	rs3681022_G
6.07e-05	1.69e-07	-5.25104	CEL.X_73027245_G	rs3681022_G
0.000224034	7.75e-07	-4.95898	gnfX.070.167_C	rs3681022_G
2.58e-05	6.2e-08	-5.43556	rs13483858_G	rs3681022_G
0.00549862	3.16e-05	-4.17253	CEL.X_74073918_G	rs3681022_G
0.00386433	2.1e-05	-4.26558	CEL.X_74272691_G	rs3681022_G
0.0017891	8.6e-06	-4.46257	rs13483862_G	rs3681022_G
0.000283263	1.02e-06	-4.90493	rs13483863_G	rs3681022_G
0.0109853	7.08e-05	-3.9829	CEL.X_74985293_G	rs3681022_G
0.000315272	1.15e-06	-4.88009	CEL.X_75125049_T	rs3681022_G
2.31e-05	5.45e-08	-5.45914	rs13483864_G	rs3681022_G
0.000525221	2.09e-06	-4.76034	rs13483868_G	rs3681022_G
0.00106079	4.7e-06	-4.59172	rs13483869_G	rs3681022_G
0.000168922	5.58e-07	-5.02322	rs3675552_C	rs3681022_G
0.023841	0.000177249	-3.75723	rs13483870_G	rs3681022_G
0.00148091	6.91e-06	-4.50957	rs3725966_G	rs3681022_G
0.000135884	4.33e-07	-5.07229	CEL.X_77349091_G	rs3681022_G
0.00147394	6.87e-06	-4.51075	rs13483873_G	rs3681022_G
0.00363891	1.96e-05	-4.28125	CEL.X_77780392_G	rs3681022_G
0.00236092	1.18e-05	-4.39273	CEL.X_77937676_G	rs3681022_G
0.000309322	1.13e-06	-4.88451	rs3696812_G	rs3681022_G
0.000296404	1.07e-06	-4.89436	rs13483877_G	rs3681022_G
0.00726728	4.37e-05	-4.0972	rs13483891_C	rs3681022_G
0.0143369	9.69e-05	-3.90698	gnfX.080.189_A	rs3681022_G
0.00384272	2.08e-05	-4.26705	rs13483894_G	rs3681022_G
0.00100742	4.43e-06	-4.60425	gnfX.080.729_A	rs3681022_G
0.0045173	2.51e-05	-4.22473	rs6182892_A	rs3681022_G
0.0114682	7.45e-05	-3.97065	rs13483898_G	rs3681022_G
0.0104252	6.66e-05	-3.99754	CEL.X_89752158_C	rs3681022_G
0.00825074	5.06e-05	-4.06245	rs13483899_C	rs3681022_G
0.0113558	7.36e-05	-3.97345	rs3680829_T	rs3681022_G
0.00342235	1.82e-05	-4.29726	rs13483902_G	rs3681022_G
0.00551032	3.16e-05	-4.17197	gnfX.084.157_A	rs3681022_G
0.013075	8.69e-05	-3.93343	gnfX.086.039_G	rs3681022_G
0.00121939	5.52e-06	-4.55758	CEL.X_94143306_C	rs3681022_G
0.00118318	5.33e-06	-4.56497	rs13483921_G	rs3681022_G
0.0334264	0.000266723	-3.65285	gnfX.088.335_G	rs3681022_G
0.0302354	0.000236072	-3.6843	CEL.X_106858553_C	rs3681022_G
0.0311082	0.000244373	-3.67542	rs6387944_G	rs3681022_G
0.0359937	0.000291933	-3.62943	rs13483992_A	rs3681022_G
0.00253482	1.29e-05	-4.3746	rs13483994_C	rs3681022_G
0.0151914	0.000103727	-3.89034	gnfX.111.315_C	rs3681022_G
0.0272446	0.000208222	-3.7164	CEL.X_121578417_G	rs3681022_G
0.0302137	0.000235859	-3.68453	CEL.X_121796581_G	rs3681022_G
0.0132029	8.79e-05	-3.93063	rs13483997_T	rs3681022_G
0.0368875	0.000300848	-3.6216	rs13484003_G	rs3681022_G
0.00175501	8.41e-06	-4.46739	rs13484004_A	rs3681022_G
0.0216177	0.000157693	-3.78662	gnfX.113.872_T	rs3681022_G
0.00645031	3.8e-05	-4.12959	rs13484006_C	rs3681022_G
6.25e-05	1.75e-07	-5.24456	rs13484007_G	rs3681022_G
0.000756484	3.18e-06	-4.67347	CEL.X_124532966_G	rs3681022_G
0.000182621	6.11e-07	-5.00556	gnfX.114.823_G	rs3681022_G
0.00018636	6.26e-07	-5.00095	rs3702256_G	rs3681022_G
2.35e-05	5.57e-08	-5.45506	rs13484013_G	rs3681022_G
2.13e-05	4.95e-08	-5.47641	CEL.X_125736335_T	rs3681022_G
1.3e-06	1.82e-09	-6.04382	rs13484015_G	rs3681022_G
2.9e-05	7.12e-08	-5.41049	rs3697198_C	rs3681022_G
1.14e-06	1.56e-09	-6.06931	gnfX.141.820_C	rs3681022_G
3.17e-06	5.24e-09	-5.86793	rs13484113_G	rs3681022_G
0.036155	0.000293526	-3.62802	rs13476327_G	rs13476114_G
0.0439562	0.000373392	-3.56493	rs3692487_G	rs13476114_G
0.0480705	0.000417118	-3.53558	rs6260196_T	rs13476114_G
0.0178464	0.000125561	-3.84334	rs6317835_A	rs13476114_G
0.0478167	0.000414344	-3.53735	UT_8_130.396331_G	rs13476114_G
0.0436063	0.000369756	-3.56752	rs6349338_A	rs13476114_G
0.00717228	4.3e-05	-4.10077	rs13483736_C	rs13476114_G
0.0492031	0.000429254	-3.52794	CEL.X_65891570_G	rs13476114_G
0.0304192	0.000237809	-3.68242	CEL.X_68306415_C	rs13476114_G
0.0135219	9.04e-05	-3.92375	rs13483844_G	rs13476114_G
0.0267625	0.000203795	-3.72187	CEL.X_72068607_G	rs13476114_G
0.0283765	0.000218715	-3.70386	CEL.X_72627341_G	rs13476114_G
0.0380617	0.000312555	-3.61164	CEL.X_72954447_T	rs13476114_G
0.0132456	8.83e-05	-3.9297	rs13483862_G	rs13476114_G
0.0436448	0.000370162	-3.56723	rs3675552_C	rs13476114_G
0.0092838	5.81e-05	-4.0299	rs13483997_T	rs13476114_G
0.0146724	9.96e-05	-3.90038	rs3702256_G	rs13476114_G
0.0485491	0.000422269	-3.53231	rs3697198_C	rs13476114_G
0.0182811	0.000129207	-3.83626	rs3681853_A	rs6241653_A
0.0197731	0.000141764	-3.81322	rs13478592_A	rs6241653_A
0.01861	0.000131932	-3.83108	CEL.X_9031623_A	rs6241653_A
0.010814	6.95e-05	-3.98729	rs13483736_C	rs6241653_A
0.0252248	0.000189784	-3.73995	rs13483738_G	rs6241653_A
0.029271	0.000227042	-3.6943	CEL.X_72875547_C	rs6241653_A
0.0192871	0.000137674	-3.82051	CEL.X_72954447_T	rs6241653_A
0.037734	0.000309252	-3.61442	rs13483863_G	rs6241653_A
0.0400436	0.000332547	-3.59542	rs13483869_G	rs6241653_A
0.0364345	0.000296296	-3.62557	rs13483870_G	rs6241653_A
0.00114338	5.12e-06	-4.57337	rs3725966_G	rs6241653_A
0.000546557	2.18e-06	-4.75093	CEL.X_77349091_G	rs6241653_A
0.0423979	0.000357077	-3.57672	rs3696812_G	rs6241653_A
0.0493521	0.000430823	-3.52697	rs6342003_A	rs6241653_A
0.0140617	9.47e-05	-3.91255	rs6296843_G	rs6241653_A
0.00581414	3.37e-05	-4.15752	rs6205221_C	rs6241653_A
0.00491134	2.77e-05	-4.20268	rs6387944_G	rs6241653_A
0.00230924	1.15e-05	-4.39838	rs13483992_A	rs6241653_A
0.0305828	0.000239364	-3.68075	rs6221690_A	rs6241653_A
0.00119359	5.39e-06	-4.56282	rs13483994_C	rs6241653_A
0.00854418	5.27e-05	-4.05286	gnfX.111.315_C	rs6241653_A
0.0190823	0.000135926	-3.82368	CEL.X_121578417_G	rs6241653_A
0.042916	0.000362526	-3.57273	CEL.X_121796581_G	rs6241653_A
0.0113816	7.38e-05	-3.97282	rs13484003_G	rs6241653_A
0.00262361	1.34e-05	-4.36576	rs13484004_A	rs6241653_A
0.00980582	6.19e-05	-4.01471	gnfX.113.872_T	rs6241653_A
0.00616374	3.6e-05	-4.14184	rs13484006_C	rs6241653_A
0.000753223	3.16e-06	-4.67453	rs13484007_G	rs6241653_A
0.000632457	2.58e-06	-4.71636	CEL.X_124532966_G	rs6241653_A
0.00166074	7.89e-06	-4.4811	gnfX.114.823_G	rs6241653_A
0.000201544	6.85e-07	-4.98317	rs3702256_G	rs6241653_A
0.000819996	3.49e-06	-4.65411	rs13484013_G	rs6241653_A
0.00151824	7.11e-06	-4.50343	CEL.X_125736335_T	rs6241653_A
6.98e-05	1.99e-07	-5.22057	rs13484015_G	rs6241653_A
1.51e-05	3.29e-08	-5.54939	rs3697198_C	rs6241653_A
0.0481163	0.000417619	-3.53526	gnfX.148.995_G	rs6241653_A
0.0492377	0.000429598	-3.52773	rs13484113_G	rs6241653_A
0.0116765	7.61e-05	-3.96562	rs13477063_A	gnf01.132.831_A
0.0418626	0.000351369	-3.58096	rs3683507_C	gnf01.132.831_A
0.0418626	0.000351369	-3.58096	rs3686804_G	gnf01.132.831_A
0.0357757	0.000289718	-3.63141	rs3689879_A	gnf01.132.831_A
0.0486356	0.000423198	-3.53173	rs13481527_G	gnf01.132.831_A
0.036321	0.000295157	-3.62658	rs3687032_A	gnf01.132.831_A
0.00546421	3.13e-05	-4.17424	CEL.X_39961894_A	gnf01.132.831_A
0.000830225	3.54e-06	-4.65109	rs13483738_G	gnf01.132.831_A
0.0109115	7.02e-05	-3.9848	rs13483844_G	gnf01.132.831_A
0.0194101	0.000138701	-3.81866	CEL.X_72954447_T	gnf01.132.831_A
0.0299278	0.000233187	-3.68746	rs13483885_G	gnf01.132.831_A
0.035941	0.000291374	-3.62993	rs13483891_C	gnf01.132.831_A
0.0229046	0.000168939	-3.76932	gnfX.088.335_G	gnf01.132.831_A
0.0145831	9.89e-05	-3.9021	rs13483926_G	gnf01.132.831_A
0.0262008	0.000198613	-3.72842	CEL.X_103176151_A	gnf01.132.831_A
0.0255091	0.000192349	-3.73655	CEL.X_103515007_G	gnf01.132.831_A
0.0430605	0.000364021	-3.57164	CEL.X_103665758_A	gnf01.132.831_A
0.0447968	0.000382199	-3.55877	rs6342003_A	gnf01.132.831_A
0.0389055	0.000321047	-3.60464	rs6296843_G	gnf01.132.831_A
0.00872769	5.4e-05	-4.04707	rs13483947_A	gnf01.132.831_A
0.0298146	0.000232136	-3.68862	gnfX.097.491_A	gnf01.132.831_A
0.0144374	9.77e-05	-3.90497	rs3688937_G	gnf01.132.831_A
0.0177407	0.00012467	-3.8451	rs13483954_A	gnf01.132.831_A
0.0456732	0.000391455	-3.55244	CEL.X_106858553_C	gnf01.132.831_A
0.0159459	0.000109821	-3.87634	rs6221690_A	gnf01.132.831_A
0.00154764	7.27e-06	-4.49865	rs13483994_C	gnf01.132.831_A
0.0157727	0.000108415	-3.87951	gnfX.111.315_C	gnf01.132.831_A
0.0118348	7.73e-05	-3.96179	CEL.X_121578417_G	gnf01.132.831_A
0.026505	0.000201435	-3.72483	CEL.X_121796581_G	gnf01.132.831_A
0.0127356	8.43e-05	-3.94091	rs13484003_G	gnf01.132.831_A
0.0176444	0.000123854	-3.84673	rs13484004_A	gnf01.132.831_A
0.0260339	0.00019708	-3.73038	gnfX.113.872_T	gnf01.132.831_A
0.00627043	3.68e-05	-4.13722	rs13484006_C	gnf01.132.831_A
0.000214835	7.38e-07	-4.96868	rs13484007_G	gnf01.132.831_A
0.000178533	5.95e-07	-5.01074	CEL.X_124532966_G	gnf01.132.831_A
0.00197108	9.62e-06	-4.43822	gnfX.114.823_G	gnf01.132.831_A
9.99e-05	3.03e-07	-5.14109	rs3702256_G	gnf01.132.831_A
0.000293344	1.06e-06	-4.89678	rs13484013_G	gnf01.132.831_A
0.000946323	4.12e-06	-4.61941	CEL.X_125736335_T	gnf01.132.831_A
1.92e-05	4.4e-08	-5.49768	rs13484015_G	gnf01.132.831_A
2.16e-05	5.04e-08	-5.4731	rs3697198_C	gnf01.132.831_A
0.00539736	3.09e-05	-4.17756	gnfX.148.995_G	gnf01.132.831_A
0.0470941	0.000406588	-3.54238	rs6364085_G	rs3022833_G
0.0492142	0.000429364	-3.52787	rs6317835_A	rs3022833_G
0.0267316	0.000203508	-3.72223	rs8260975_A	rs3022833_G
0.0474529	0.000410436	-3.53987	rs13479239_G	rs3022833_G
0.00713724	4.28e-05	-4.10213	mCV22971719_A	rs3022833_G
0.0437403	0.000371152	-3.56652	rs13459133_A	rs3022833_G
0.0322422	0.000255232	-3.66423	rs13481194_A	rs3022833_G
0.0136026	9.11e-05	-3.92206	rs3722448_A	rs3022833_G
0.0391588	0.000323603	-3.60256	rs3682843_A	rs3164478_G
0.0392077	0.000324093	-3.60217	rs4223216_A	rs3164478_G
0.0336303	0.000268759	-3.65089	rs6364085_G	rs3164478_G
0.039487	0.000326895	-3.59991	UT_2_71.782507_A	rs3164478_G
0.0448771	0.00038304	-3.55819	rs6317835_A	rs3164478_G
0.0364082	0.000296048	-3.62579	rs8260975_A	rs3164478_G
0.00795166	4.85e-05	-4.07259	mCV22971719_A	rs3164478_G
0.0491815	0.000429026	-3.52808	rs13459133_A	rs3164478_G
0.0367633	0.000299566	-3.62272	rs13481194_A	rs3164478_G
0.0158013	0.000108652	-3.87897	rs3722448_A	rs3164478_G
0.0474224	0.000410113	-3.54008	rs6364085_G	rs6400391_G
0.0394591	0.000326623	-3.60013	rs6317835_A	rs6400391_G
0.0408537	0.000340948	-3.58887	rs8260975_A	rs6400391_G
0.00931666	5.84e-05	-4.02892	mCV22971719_A	rs6400391_G
0.0413206	0.000345729	-3.58522	rs13481194_A	rs6400391_G
0.0179317	0.000126294	-3.8419	rs3722448_A	rs6400391_G
0.0478239	0.00041442	3.5373	rs13483563_G	rs6400391_G
0.0223484	0.000164051	-3.7767	rs6317835_A	rs13476118_T
0.0192812	0.000137629	-3.82059	mCV22971719_A	rs13476118_T
0.034251	0.000274796	-3.64514	rs13477063_A	gnf01.134.124_A
0.0181297	0.000127951	3.83868	UT_6_136.421356_C	gnf01.134.124_A
0.0332371	0.000264885	3.65464	rs3660226_G	gnf01.134.124_A
0.0305777	0.000239315	3.6808	rs13481509_G	gnf01.134.124_A
0.0170844	0.000119196	-3.85619	CEL.X_39961894_A	gnf01.134.124_A
0.0367838	0.00029976	-3.62255	rs13483738_G	gnf01.134.124_A
0.0324925	0.000257684	-3.66176	rs13483745_G	gnf01.134.124_A
0.0264932	0.000201326	-3.72497	rs13483994_C	gnf01.134.124_A
0.0120737	7.91e-05	-3.95616	rs13484015_G	gnf01.134.124_A
0.0108582	6.98e-05	-3.98615	rs3697198_C	gnf01.134.124_A
0.0394334	0.000326355	3.60035	rs4204449_G	rs13476122_T
0.000519891	2.06e-06	-4.76282	CEL.X_9031623_A	rs13476122_T
0.0068305	4.06e-05	-4.11405	rs13483736_C	rs13476122_T
0.0022608	1.13e-05	-4.40373	CEL.X_44311522_A	rs13476122_T
0.000806335	3.42e-06	-4.65815	rs6411410_G	rs13476122_T
0.00594432	3.46e-05	-4.15157	rs13483753_A	rs13476122_T
0.0166437	0.000115538	-3.86387	rs13483756_A	rs13476122_T
0.0271148	0.000207043	-3.71784	rs13483757_A	rs13476122_T
0.0460615	0.000395599	-3.54965	gnfX.037.760_A	rs13476122_T
0.00863609	5.34e-05	-4.04993	rs13483765_C	rs13476122_T
0.0153058	0.000104655	-3.88815	CEL.X_72875547_C	rs13476122_T
0.000429722	1.65e-06	-4.80779	CEL.X_72954447_T	rs13476122_T
0.0491293	0.000428464	-3.52843	rs13483870_G	rs13476122_T
0.00177558	8.52e-06	-4.4645	CEL.X_77349091_G	rs13476122_T
0.0215758	0.000157322	-3.78721	rs13483873_G	rs13476122_T
0.0434536	0.000368163	-3.56866	rs3696812_G	rs13476122_T
0.0364953	0.000296907	-3.62504	rs13483877_G	rs13476122_T
0.00651529	3.84e-05	-4.12689	rs6182892_A	rs13476122_T
0.0451285	0.000385668	-3.55638	rs13483898_G	rs13476122_T
0.0372911	0.000304848	-3.61816	CEL.X_89752158_C	rs13476122_T
0.0194973	0.000139432	-3.81735	rs13483899_C	rs13476122_T
0.0043447	2.4e-05	-4.235	rs13483900_G	rs13476122_T
0.00956721	6.02e-05	-4.02157	rs3680829_T	rs13476122_T
0.0498816	0.000436504	-3.52347	rs6387944_G	rs13476122_T
0.00581991	3.37e-05	-4.15724	rs13483994_C	rs13476122_T
0.0170696	0.000119075	-3.85644	gnfX.111.315_C	rs13476122_T
0.0207323	0.00014999	-3.79915	CEL.X_121578417_G	rs13476122_T
0.0026108	1.33e-05	-4.36704	CEL.X_121796581_G	rs13476122_T
0.00139646	6.46e-06	-4.52411	rs13484004_A	rs13476122_T
0.010294	6.56e-05	-4.00107	gnfX.113.872_T	rs13476122_T
0.0304899	0.000238463	-3.68171	rs13484007_G	rs13476122_T
0.0152623	0.000104308	-3.88897	rs3702256_G	rs13476122_T
0.0443228	0.000377188	-3.56226	rs13484013_G	rs13476122_T
0.0159394	0.000109767	-3.87647	rs13484015_G	rs13476122_T
0.00900265	5.6e-05	-4.03848	rs3697198_C	rs13476122_T
0.0196416	0.000140637	-3.81521	gnfX.141.820_C	rs13476122_T
0.0200437	0.000144062	3.80921	UT_6_136.421356_C	rs3667307_A
0.0464001	0.000399216	-3.54723	rs13476536_T	rs8260536_A
0.0186379	0.000132165	-3.83065	rs13476538_A	rs8260536_A
0.0186379	0.000132165	-3.83065	rs6391732_C	rs8260536_A
0.015553	0.000106632	-3.88357	CEL.2_63143553_G	rs8260536_A
0.0186379	0.000132165	-3.83065	CEL.2_63291612_G	rs8260536_A
0.0272711	0.000208468	3.7161	UT_6_136.421356_C	rs8260536_A
0.0468129	0.000403574	3.54435	rs4177853_G	rs3674857_G
0.0490279	0.00042735	3.52913	rs4177892_C	rs3674857_G
0.016988	0.000118402	-3.85784	rs6387944_G	rs3674857_G
0.0130731	8.69e-05	3.93348	rs3701609_A	rs13476125_C
0.0190698	0.000135813	3.82389	rs3701609_A	rs3691222_G
0.0455546	0.000390193	3.55329	rs13476555_G	rs6406033_G
0.0391331	0.000323345	-3.60277	rs13479117_C	rs6406033_G
0.0183516	0.000129798	3.83513	rs3701609_A	rs6406033_G
0.0406141	0.000338435	3.59082	rs13476555_G	rs13476128_G
0.0394266	0.000326292	-3.6004	rs13479117_C	rs13476128_G
0.0182627	0.000129048	3.83656	rs3701609_A	rs13476128_G
0.0425868	0.000359066	3.57525	rs13476555_G	rs3688929_G
0.0418784	0.000351559	-3.58082	rs13479117_C	rs3688929_G
0.0170406	0.000118834	3.85694	rs3701609_A	rs3688929_G
0.0425868	0.000359066	3.57525	rs13476555_G	rs13476129_G
0.0418784	0.000351559	-3.58082	rs13479117_C	rs13476129_G
0.0170406	0.000118834	3.85694	rs3701609_A	rs13476129_G
0.0332108	0.000264634	3.65489	rs13476555_G	rs6279930_G
0.0344145	0.00027636	-3.64366	rs13479117_C	rs6279930_G
0.0166481	0.000115574	3.86379	rs3701609_A	rs6279930_G
0.0352117	0.000284163	3.63644	rs13476555_G	rs13476130_G
0.0326835	0.00025949	-3.65996	rs13479117_C	rs13476130_G
0.047647	0.000412531	-3.53852	CEL.7_5627457_A	rs13476130_G
0.0155374	0.000106503	3.88387	rs3701609_A	rs13476130_G
0.0106128	6.8e-05	-3.99252	CEL.X_9031623_A	rs6250257_G
0.00454255	2.53e-05	-4.22327	CEL.X_44311522_A	rs6250257_G
0.00065379	2.69e-06	-4.70846	rs6411410_G	rs6250257_G
0.00613465	3.58e-05	-4.1431	rs13483753_A	rs6250257_G
0.0294802	0.000228993	-3.69211	rs13483756_A	rs6250257_G
0.0322042	0.000254864	-3.6646	gnfX.037.760_A	rs6250257_G
0.0387933	0.000319901	-3.60557	rs13483759_G	rs6250257_G
0.0287172	0.000221895	-3.70017	rs13483763_G	rs6250257_G
0.00149823	7.01e-06	-4.5067	rs13483765_C	rs6250257_G
0.0446922	0.000381071	-3.55955	rs13483813_C	rs6250257_G
0.0277308	0.000212732	-3.71094	rs13483838_G	rs6250257_G
0.00564881	3.26e-05	-4.16525	rs13483844_G	rs6250257_G
0.000217318	7.48e-07	-4.96604	CEL.X_72954447_T	rs6250257_G
0.0396602	0.000328645	-3.59851	CEL.X_73027245_G	rs6250257_G
0.0486542	0.000423402	-3.5316	CEL.X_74272691_G	rs6250257_G
0.0469737	0.0004053	-3.54322	rs13483863_G	rs6250257_G
0.00318787	1.68e-05	-4.31562	CEL.X_77349091_G	rs6250257_G
0.0333087	0.000265587	-3.65396	rs13483873_G	rs6250257_G
0.0141634	9.55e-05	-3.91047	gnfX.080.729_A	rs6250257_G
0.0408174	0.000340586	-3.58915	gnfX.084.157_A	rs6250257_G
0.00336098	1.78e-05	-4.30196	gnfX.086.039_G	rs6250257_G
0.0464941	0.000400211	-3.54657	CEL.X_93828383_A	rs6250257_G
0.0113863	7.39e-05	-3.97269	gnfX.088.335_G	rs6250257_G
0.011946	7.81e-05	-3.95915	CEL.X_108186660_G	rs6250257_G
0.00232005	1.16e-05	-4.39718	rs6387944_G	rs6250257_G
0.0289548	0.000224099	-3.69764	rs6221690_A	rs6250257_G
0.0494156	0.000431517	-3.52654	rs13483994_C	rs6250257_G
0.0089545	5.57e-05	-4.03997	gnfX.111.315_C	rs6250257_G
0.0105029	6.72e-05	-3.99542	CEL.X_121796581_G	rs6250257_G
0.013744	9.22e-05	-3.91906	rs13484003_G	rs6250257_G
0.00154823	7.28e-06	-4.49856	rs13484004_A	rs6250257_G
0.000696582	2.89e-06	-4.69324	gnfX.113.872_T	rs6250257_G
0.0131415	8.74e-05	-3.93196	rs13484006_C	rs6250257_G
0.0170356	0.000118795	-3.85702	rs3697198_C	rs6250257_G
0.0414503	0.000347057	-3.58421	gnfX.148.995_G	rs6250257_G
0.00995932	6.31e-05	-4.01037	CEL.X_9031623_A	rs13476132_G
0.00421041	2.31e-05	-4.24323	CEL.X_44311522_A	rs13476132_G
0.000599146	2.43e-06	-4.72919	rs6411410_G	rs13476132_G
0.00566144	3.26e-05	-4.16465	rs13483753_A	rs13476132_G
0.027513	0.00021074	-3.71334	rs13483756_A	rs13476132_G
0.0301798	0.000235544	-3.68488	gnfX.037.760_A	rs13476132_G
0.036641	0.00029835	-3.62377	rs13483759_G	rs13476132_G
0.027192	0.00020774	-3.71699	rs13483763_G	rs13476132_G
0.0016916	8.06e-06	-4.47654	rs13483765_C	rs13476132_G
0.0416801	0.000349482	-3.58238	rs13483813_C	rs13476132_G
0.0259666	0.00019647	-3.73117	rs13483838_G	rs13476132_G
0.00527777	3.01e-05	-4.18354	rs13483844_G	rs13476132_G
0.000199879	6.79e-07	-4.98503	CEL.X_72954447_T	rs13476132_G
0.0370104	0.000302039	-3.62057	CEL.X_73027245_G	rs13476132_G
0.045497	0.000389569	-3.55372	CEL.X_74272691_G	rs13476132_G
0.0439242	0.000373062	-3.56517	rs13483863_G	rs13476132_G
0.00294681	1.53e-05	-4.33597	CEL.X_77349091_G	rs13476132_G
0.0310413	0.000243745	-3.67608	rs13483873_G	rs13476132_G
0.0131405	8.74e-05	-3.93197	gnfX.080.729_A	rs13476132_G
0.0378244	0.000310142	-3.61367	gnfX.084.157_A	rs13476132_G
0.00313536	1.65e-05	-4.31994	gnfX.086.039_G	rs13476132_G
0.0440444	0.000374305	-3.56429	CEL.X_93828383_A	rs13476132_G
0.0132509	8.83e-05	-3.92958	gnfX.088.335_G	rs13476132_G
0.011104	7.17e-05	-3.97984	CEL.X_108186660_G	rs13476132_G
0.00218772	1.08e-05	-4.41203	rs6387944_G	rs13476132_G
0.0265501	0.000201851	-3.72431	rs6221690_A	rs13476132_G
0.0102967	6.56e-05	-4.001	gnfX.111.315_C	rs13476132_G
0.00982177	6.21e-05	-4.01426	CEL.X_121796581_G	rs13476132_G
0.0125058	8.25e-05	-3.9461	rs13484003_G	rs13476132_G
0.0014019	6.49e-06	-4.52313	rs13484004_A	rs13476132_G
0.000629142	2.57e-06	-4.7176	gnfX.113.872_T	rs13476132_G
0.0121018	7.93e-05	-3.95549	rs13484006_C	rs13476132_G
0.015912	0.000109548	-3.87696	rs3697198_C	rs13476132_G
0.0394198	0.000326221	-3.60045	gnfX.148.995_G	rs13476132_G
0.012549	8.28e-05	-3.94512	CEL.X_9031623_A	gnf01.137.841_G
0.00560489	3.23e-05	-4.16739	CEL.X_44311522_A	gnf01.137.841_G
0.000829982	3.54e-06	-4.65116	rs6411410_G	gnf01.137.841_G
0.00752588	4.55e-05	-4.08759	rs13483753_A	gnf01.137.841_G
0.0351544	0.000283604	-3.63695	rs13483756_A	gnf01.137.841_G
0.0386827	0.000318771	-3.6065	gnfX.037.760_A	gnf01.137.841_G
0.0445348	0.000379414	-3.56071	rs13483759_G	gnf01.137.841_G
0.0185023	0.000131047	-3.83275	rs13483763_G	gnf01.137.841_G
0.00223029	1.11e-05	-4.40718	rs13483765_C	gnf01.137.841_G
0.0334175	0.000266638	-3.65294	rs13483838_G	gnf01.137.841_G
0.0069478	4.14e-05	-4.10941	rs13483844_G	gnf01.137.841_G
0.000277942	9.96e-07	-4.90933	CEL.X_72954447_T	gnf01.137.841_G
0.0479095	0.000415389	-3.53668	CEL.X_73027245_G	gnf01.137.841_G
0.0320978	0.000253835	-3.66564	CEL.X_74272691_G	gnf01.137.841_G
0.00411448	2.25e-05	-4.24927	CEL.X_77349091_G	gnf01.137.841_G
0.0399863	0.000331948	-3.59589	rs13483873_G	gnf01.137.841_G
0.00814867	4.99e-05	-4.06585	gnfX.080.729_A	gnf01.137.841_G
0.0461761	0.000396843	-3.54881	gnfX.084.157_A	gnf01.137.841_G
0.00403171	2.2e-05	-4.25448	gnfX.086.039_G	gnf01.137.841_G
0.0279234	0.000214506	-3.70882	CEL.X_93828383_A	gnf01.137.841_G
0.0165659	0.00011488	-3.86528	gnfX.088.335_G	gnf01.137.841_G
0.0141114	9.51e-05	-3.91153	CEL.X_108186660_G	gnf01.137.841_G
0.00128712	5.88e-06	-4.54424	rs6387944_G	gnf01.137.841_G
0.0331309	0.000263847	-3.65565	rs6221690_A	gnf01.137.841_G
0.0132554	8.83e-05	-3.92948	gnfX.111.315_C	gnf01.137.841_G
0.0125861	8.31e-05	-3.94428	CEL.X_121796581_G	gnf01.137.841_G
0.00771272	4.68e-05	-4.08091	rs13484003_G	gnf01.137.841_G
0.00182884	8.82e-06	-4.45709	rs13484004_A	gnf01.137.841_G
0.000818335	3.48e-06	-4.65461	gnfX.113.872_T	gnf01.137.841_G
0.0151392	0.000103314	-3.89131	rs13484006_C	gnf01.137.841_G
0.0484195	0.000420857	-3.5332	rs13484007_G	gnf01.137.841_G
0.0203462	0.00014665	-3.80477	rs3697198_C	gnf01.137.841_G
0.0469253	0.000404768	-3.54357	gnfX.148.995_G	gnf01.137.841_G
0.012549	8.28e-05	-3.94512	CEL.X_9031623_A	rs3700475_G
0.00560489	3.23e-05	-4.16739	CEL.X_44311522_A	rs3700475_G
0.000829982	3.54e-06	-4.65116	rs6411410_G	rs3700475_G
0.00752588	4.55e-05	-4.08759	rs13483753_A	rs3700475_G
0.0351544	0.000283604	-3.63695	rs13483756_A	rs3700475_G
0.0386827	0.000318771	-3.6065	gnfX.037.760_A	rs3700475_G
0.0445348	0.000379414	-3.56071	rs13483759_G	rs3700475_G
0.0185023	0.000131047	-3.83275	rs13483763_G	rs3700475_G
0.00223029	1.11e-05	-4.40718	rs13483765_C	rs3700475_G
0.0334175	0.000266638	-3.65294	rs13483838_G	rs3700475_G
0.0069478	4.14e-05	-4.10941	rs13483844_G	rs3700475_G
0.000277942	9.96e-07	-4.90933	CEL.X_72954447_T	rs3700475_G
0.0479095	0.000415389	-3.53668	CEL.X_73027245_G	rs3700475_G
0.0320978	0.000253835	-3.66564	CEL.X_74272691_G	rs3700475_G
0.00411448	2.25e-05	-4.24927	CEL.X_77349091_G	rs3700475_G
0.0399863	0.000331948	-3.59589	rs13483873_G	rs3700475_G
0.00814867	4.99e-05	-4.06585	gnfX.080.729_A	rs3700475_G
0.0461761	0.000396843	-3.54881	gnfX.084.157_A	rs3700475_G
0.00403171	2.2e-05	-4.25448	gnfX.086.039_G	rs3700475_G
0.0279234	0.000214506	-3.70882	CEL.X_93828383_A	rs3700475_G
0.0165659	0.00011488	-3.86528	gnfX.088.335_G	rs3700475_G
0.0141114	9.51e-05	-3.91153	CEL.X_108186660_G	rs3700475_G
0.00128712	5.88e-06	-4.54424	rs6387944_G	rs3700475_G
0.0331309	0.000263847	-3.65565	rs6221690_A	rs3700475_G
0.0132554	8.83e-05	-3.92948	gnfX.111.315_C	rs3700475_G
0.0125861	8.31e-05	-3.94428	CEL.X_121796581_G	rs3700475_G
0.00771272	4.68e-05	-4.08091	rs13484003_G	rs3700475_G
0.00182884	8.82e-06	-4.45709	rs13484004_A	rs3700475_G
0.000818335	3.48e-06	-4.65461	gnfX.113.872_T	rs3700475_G
0.0151392	0.000103314	-3.89131	rs13484006_C	rs3700475_G
0.0484195	0.000420857	-3.5332	rs13484007_G	rs3700475_G
0.0203462	0.00014665	-3.80477	rs3697198_C	rs3700475_G
0.0469253	0.000404768	-3.54357	gnfX.148.995_G	rs3700475_G
0.00947911	5.95e-05	-4.02411	CEL.X_9031623_A	rs6327536_C
0.00665361	3.94e-05	-4.12124	CEL.X_44311522_A	rs6327536_C
0.00101123	4.45e-06	-4.60332	rs6411410_G	rs6327536_C
0.00891964	5.54e-05	-4.04105	rs13483753_A	rs6327536_C
0.0406618	0.00033893	-3.59043	rs13483756_A	rs6327536_C
0.0447208	0.000381378	-3.55934	gnfX.037.760_A	rs6327536_C
0.0218915	0.000160059	-3.78289	rs13483763_G	rs6327536_C
0.00269261	1.38e-05	-4.35918	rs13483765_C	rs6327536_C
0.0418937	0.000351709	-3.58071	rs13483813_C	rs6327536_C
0.0262117	0.000198711	-3.72829	rs13483838_G	rs6327536_C
0.00502211	2.84e-05	-4.19678	rs13483844_G	rs6327536_C
0.000194582	6.58e-07	-4.99108	CEL.X_72954447_T	rs6327536_C
0.0386845	0.000318796	-3.60648	CEL.X_73027245_G	rs6327536_C
0.025571	0.000192895	-3.73583	CEL.X_74272691_G	rs6327536_C
0.0457268	0.000392041	-3.55204	rs13483863_G	rs6327536_C
0.0485032	0.000421768	-3.53263	rs13483864_G	rs6327536_C
0.00317344	1.67e-05	-4.31679	CEL.X_77349091_G	rs6327536_C
0.0321836	0.000254661	-3.6648	rs13483873_G	rs6327536_C
0.0060131	3.5e-05	-4.14846	gnfX.080.729_A	rs6327536_C
0.0346854	0.000279014	-3.64119	gnfX.084.157_A	rs6327536_C
0.0047037	2.63e-05	-4.21408	gnfX.086.039_G	rs6327536_C
0.031763	0.000250607	-3.66894	CEL.X_93828383_A	rs6327536_C
0.0189432	0.000134735	-3.82587	gnfX.088.335_G	rs6327536_C
0.0105945	6.78e-05	-3.99301	CEL.X_108186660_G	rs6327536_C
0.00152462	7.15e-06	-4.50239	rs6387944_G	rs6327536_C
0.0381827	0.000313758	-3.61064	rs6221690_A	rs6327536_C
0.0154185	0.000105555	-3.88606	gnfX.111.315_C	rs6327536_C
0.0146108	9.91e-05	-3.90155	CEL.X_121796581_G	rs6327536_C
0.00897496	5.58e-05	-4.03934	rs13484003_G	rs6327536_C
0.00215957	1.07e-05	-4.41526	rs13484004_A	rs6327536_C
0.000968893	4.23e-06	-4.61368	gnfX.113.872_T	rs6327536_C
0.0174212	0.000122	-3.85045	rs13484006_C	rs6327536_C
0.0378715	0.000310641	-3.61325	rs13484007_G	rs6327536_C
0.015265	0.000104331	-3.88891	rs3697198_C	rs6327536_C
0.012549	8.28e-05	-3.94512	CEL.X_9031623_A	rs13476134_G
0.00560489	3.23e-05	-4.16739	CEL.X_44311522_A	rs13476134_G
0.000829982	3.54e-06	-4.65116	rs6411410_G	rs13476134_G
0.00752588	4.55e-05	-4.08759	rs13483753_A	rs13476134_G
0.0351544	0.000283604	-3.63695	rs13483756_A	rs13476134_G
0.0386827	0.000318771	-3.6065	gnfX.037.760_A	rs13476134_G
0.0445348	0.000379414	-3.56071	rs13483759_G	rs13476134_G
0.0185023	0.000131047	-3.83275	rs13483763_G	rs13476134_G
0.00223029	1.11e-05	-4.40718	rs13483765_C	rs13476134_G
0.0334175	0.000266638	-3.65294	rs13483838_G	rs13476134_G
0.0069478	4.14e-05	-4.10941	rs13483844_G	rs13476134_G
0.000277942	9.96e-07	-4.90933	CEL.X_72954447_T	rs13476134_G
0.0479095	0.000415389	-3.53668	CEL.X_73027245_G	rs13476134_G
0.0320978	0.000253835	-3.66564	CEL.X_74272691_G	rs13476134_G
0.00411448	2.25e-05	-4.24927	CEL.X_77349091_G	rs13476134_G
0.0399863	0.000331948	-3.59589	rs13483873_G	rs13476134_G
0.00814867	4.99e-05	-4.06585	gnfX.080.729_A	rs13476134_G
0.0461761	0.000396843	-3.54881	gnfX.084.157_A	rs13476134_G
0.00403171	2.2e-05	-4.25448	gnfX.086.039_G	rs13476134_G
0.0279234	0.000214506	-3.70882	CEL.X_93828383_A	rs13476134_G
0.0165659	0.00011488	-3.86528	gnfX.088.335_G	rs13476134_G
0.0141114	9.51e-05	-3.91153	CEL.X_108186660_G	rs13476134_G
0.00128712	5.88e-06	-4.54424	rs6387944_G	rs13476134_G
0.0331309	0.000263847	-3.65565	rs6221690_A	rs13476134_G
0.0132554	8.83e-05	-3.92948	gnfX.111.315_C	rs13476134_G
0.0125861	8.31e-05	-3.94428	CEL.X_121796581_G	rs13476134_G
0.00771272	4.68e-05	-4.08091	rs13484003_G	rs13476134_G
0.00182884	8.82e-06	-4.45709	rs13484004_A	rs13476134_G
0.000818335	3.48e-06	-4.65461	gnfX.113.872_T	rs13476134_G
0.0151392	0.000103314	-3.89131	rs13484006_C	rs13476134_G
0.0484195	0.000420857	-3.5332	rs13484007_G	rs13476134_G
0.0203462	0.00014665	-3.80477	rs3697198_C	rs13476134_G
0.0469253	0.000404768	-3.54357	gnfX.148.995_G	rs13476134_G
0.0265872	0.000202184	3.72389	rs8263080_G	rs13476136_A
0.0178417	0.000125517	3.84343	rs13479338_G	rs13476136_A
0.0177281	0.000124566	3.84531	rs3716002_G	rs13476136_A
0.0211357	0.000153485	3.79339	rs8263080_G	rs13476137_G
0.0233553	0.000172942	3.76343	rs13479338_G	rs13476137_G
0.0231895	0.000171472	3.76558	rs3716002_G	rs13476137_G
0.0417362	0.000350089	3.58192	rs13467314_A	rs13476138_C
0.0417362	0.000350089	3.58192	rs3702837_A	rs13476138_C
0.0417362	0.000350089	3.58192	rs6387218_G	rs13476138_C
0.0417362	0.000350089	3.58192	rs13482530_G	rs13476138_C
0.0417362	0.000350089	3.58192	rs3681810_G	rs13476138_C
0.0435739	0.00036941	3.56777	rs13482531_A	rs13476138_C
0.0417362	0.000350089	3.58192	rs3692898_A	rs13476138_C
0.0365277	0.000297227	3.62476	rs3677296_G	rs13476138_C
0.0393062	0.000325106	3.60135	rs6291780_C	rs13476138_C
0.0365277	0.000297227	3.62476	rs6153804_G	rs13476138_C
0.0365277	0.000297227	3.62476	rs13482533_A	rs13476138_C
0.0365277	0.000297227	3.62476	rs3680004_G	rs13476138_C
0.0365277	0.000297227	3.62476	rs6288984_G	rs13476138_C
0.0321933	0.000254758	3.6647	rs6316418_A	rs13476138_C
0.0340382	0.000272722	3.6471	rs13481547_G	CEL.1_140236219_G
0.0333417	0.000265914	3.65364	rs13481540_G	CEL.1_140236219_G
0.0318548	0.0002515	3.66802	rs13481541_G	CEL.1_140236219_G
0.0171809	0.000119989	-3.85456	CEL.X_9031623_A	CEL.1_140236219_G
0.0104091	6.65e-05	-3.99796	CEL.X_44311522_A	CEL.1_140236219_G
0.0154747	0.000105999	-3.88503	rs6411410_G	CEL.1_140236219_G
0.0101917	6.48e-05	-4.00391	rs13483765_C	CEL.1_140236219_G
0.010378	6.62e-05	-3.99881	rs13483814_A	CEL.1_140236219_G
0.0259201	0.000196055	-3.73171	CEL.X_67980997_C	CEL.1_140236219_G
0.0248152	0.000186004	-3.74504	CEL.X_68179178_G	CEL.1_140236219_G
0.0334238	0.000266697	-3.65288	rs13483838_G	CEL.1_140236219_G
0.00141541	6.56e-06	-4.52078	rs13483844_G	CEL.1_140236219_G
0.0106672	6.84e-05	-3.99107	CEL.X_72068607_G	CEL.1_140236219_G
0.0204922	0.000147926	-3.80261	CEL.X_72627341_G	CEL.1_140236219_G
0.0224314	0.000164787	-3.77558	CEL.X_72697823_C	CEL.1_140236219_G
0.000145943	4.71e-07	-5.05626	CEL.X_72954447_T	CEL.1_140236219_G
0.00805428	4.92e-05	-4.06906	CEL.X_73027245_G	CEL.1_140236219_G
0.0127048	8.4e-05	-3.9416	CEL.X_74272691_G	CEL.1_140236219_G
0.00121037	5.47e-06	-4.55939	CEL.X_77349091_G	CEL.1_140236219_G
0.0195442	0.000139825	-3.81665	rs3696812_G	CEL.1_140236219_G
0.0340382	0.000272722	3.6471	rs13481547_G	rs13476140_G
0.0333417	0.000265914	3.65364	rs13481540_G	rs13476140_G
0.0318548	0.0002515	3.66802	rs13481541_G	rs13476140_G
0.0171809	0.000119989	-3.85456	CEL.X_9031623_A	rs13476140_G
0.0104091	6.65e-05	-3.99796	CEL.X_44311522_A	rs13476140_G
0.0154747	0.000105999	-3.88503	rs6411410_G	rs13476140_G
0.0101917	6.48e-05	-4.00391	rs13483765_C	rs13476140_G
0.010378	6.62e-05	-3.99881	rs13483814_A	rs13476140_G
0.0259201	0.000196055	-3.73171	CEL.X_67980997_C	rs13476140_G
0.0248152	0.000186004	-3.74504	CEL.X_68179178_G	rs13476140_G
0.0334238	0.000266697	-3.65288	rs13483838_G	rs13476140_G
0.00141541	6.56e-06	-4.52078	rs13483844_G	rs13476140_G
0.0106672	6.84e-05	-3.99107	CEL.X_72068607_G	rs13476140_G
0.0204922	0.000147926	-3.80261	CEL.X_72627341_G	rs13476140_G
0.0224314	0.000164787	-3.77558	CEL.X_72697823_C	rs13476140_G
0.000145943	4.71e-07	-5.05626	CEL.X_72954447_T	rs13476140_G
0.00805428	4.92e-05	-4.06906	CEL.X_73027245_G	rs13476140_G
0.0127048	8.4e-05	-3.9416	CEL.X_74272691_G	rs13476140_G
0.00121037	5.47e-06	-4.55939	CEL.X_77349091_G	rs13476140_G
0.0195442	0.000139825	-3.81665	rs3696812_G	rs13476140_G
0.0269052	0.000205135	3.7202	rs13481547_G	rs13476141_G
0.0263558	0.000200058	3.72658	rs13481540_G	rs13476141_G
0.0250918	0.000188556	3.7416	rs13481541_G	rs13476141_G
0.020754	0.000150182	-3.79883	CEL.X_9031623_A	rs13476141_G
0.0129299	8.58e-05	-3.93656	CEL.X_44311522_A	rs13476141_G
0.0192108	0.000137025	-3.82168	rs6411410_G	rs13476141_G
0.00668937	3.96e-05	-4.11979	rs13483765_C	rs13476141_G
0.0128953	8.55e-05	-3.93736	rs13483814_A	rs13476141_G
0.0322986	0.00025581	-3.66364	CEL.X_67980997_C	rs13476141_G
0.0305997	0.000239536	-3.68056	CEL.X_68179178_G	rs13476141_G
0.0409703	0.000342126	-3.58797	rs13483838_G	rs13476141_G
0.00178353	8.57e-06	-4.46336	rs13483844_G	rs13476141_G
0.013357	8.91e-05	-3.92728	CEL.X_72068607_G	rs13476141_G
0.0252623	0.000190113	-3.73951	CEL.X_72627341_G	rs13476141_G
0.0281561	0.00021668	-3.70625	CEL.X_72697823_C	rs13476141_G
0.000191969	6.48e-07	-4.99413	CEL.X_72954447_T	rs13476141_G
0.01039	6.63e-05	-3.99849	CEL.X_73027245_G	rs13476141_G
0.0163251	0.000112894	-3.86956	CEL.X_74272691_G	rs13476141_G
0.00161389	7.63e-06	-4.48821	CEL.X_77349091_G	rs13476141_G
0.0245568	0.000183655	-3.74826	rs3696812_G	rs13476141_G
0.0412495	0.000344985	3.58578	rs13481547_G	CEL.1_140588762_C
0.0404579	0.000336814	3.59208	rs13481540_G	CEL.1_140588762_C
0.0386523	0.000318463	3.60675	rs13481541_G	CEL.1_140588762_C
0.0129461	8.59e-05	-3.93623	CEL.X_9031623_A	CEL.1_140588762_C
0.0119986	7.85e-05	-3.95791	CEL.X_44311522_A	CEL.1_140588762_C
0.0178753	0.000125812	-3.84285	rs6411410_G	CEL.1_140588762_C
0.0114188	7.41e-05	-3.97188	rs13483765_C	CEL.1_140588762_C
0.0119493	7.82e-05	-3.95907	rs13483814_A	CEL.1_140588762_C
0.0299263	0.000233172	-3.68747	CEL.X_67980997_C	CEL.1_140588762_C
0.0282314	0.00021738	-3.70542	CEL.X_68179178_G	CEL.1_140588762_C
0.0380712	0.000312654	-3.61156	rs13483838_G	CEL.1_140588762_C
0.00165318	7.85e-06	-4.48225	rs13483844_G	CEL.1_140588762_C
0.0123311	8.11e-05	-3.95015	CEL.X_72068607_G	CEL.1_140588762_C
0.0234593	0.00017387	-3.76208	CEL.X_72627341_G	CEL.1_140588762_C
0.0260392	0.000197131	-3.73032	CEL.X_72697823_C	CEL.1_140588762_C
0.000174521	5.8e-07	-5.01586	CEL.X_72954447_T	CEL.1_140588762_C
0.0095335	5.99e-05	-4.02254	CEL.X_73027245_G	CEL.1_140588762_C
0.0149273	0.0001016	-3.8954	CEL.X_74272691_G	CEL.1_140588762_C
0.00146692	6.84e-06	-4.51197	CEL.X_77349091_G	CEL.1_140588762_C
0.0227025	0.000167147	-3.77201	rs3696812_G	CEL.1_140588762_C
0.0434065	0.000367681	-3.569	rs6387944_G	CEL.1_140588762_C
0.0442056	0.000375967	-3.56312	gnfX.113.872_T	CEL.1_140588762_C
0.0123877	8.15e-05	3.94882	rs13481547_G	CEL.1_140824701_G
0.0121419	7.96e-05	3.95454	rs13481540_G	CEL.1_140824701_G
0.0131225	8.73e-05	3.93237	rs13481541_G	CEL.1_140824701_G
0.00143088	6.64e-06	-4.51811	CEL.X_9031623_A	CEL.1_140824701_G
0.0165938	0.000115114	-3.86477	rs13483745_G	CEL.1_140824701_G
0.000328385	1.21e-06	-4.87058	CEL.X_44311522_A	CEL.1_140824701_G
0.00032293	1.19e-06	-4.87452	rs6411410_G	CEL.1_140824701_G
0.0107276	6.89e-05	-3.98949	rs13483753_A	CEL.1_140824701_G
0.0139067	9.35e-05	-3.91569	rs13483756_A	CEL.1_140824701_G
0.0436723	0.000370469	-3.56701	rs13483757_A	CEL.1_140824701_G
0.0230857	0.000170561	-3.76692	gnfX.037.760_A	CEL.1_140824701_G
0.0205445	0.000148391	-3.80183	rs13483759_G	CEL.1_140824701_G
0.000473886	1.85e-06	-4.78475	rs13483765_C	CEL.1_140824701_G
0.0234976	0.000174211	-3.76159	rs13483781_G	CEL.1_140824701_G
0.00695165	4.15e-05	-4.10926	rs13483785_A	CEL.1_140824701_G
0.0118795	7.76e-05	-3.96073	rs13483788_A	CEL.1_140824701_G
0.0108973	7.01e-05	-3.98517	rs13483813_C	CEL.1_140824701_G
0.000280335	1.01e-06	-4.90735	rs13483814_A	CEL.1_140824701_G
0.00594355	3.45e-05	-4.15161	rs13483815_G	CEL.1_140824701_G
0.031484	0.000247931	-3.6717	rs3157124_G	CEL.1_140824701_G
0.00846426	5.22e-05	-4.05542	rs13483818_A	CEL.1_140824701_G
0.044284	0.000376782	-3.56255	rs13483821_G	CEL.1_140824701_G
0.0100822	6.4e-05	-4.00691	rs13483822_G	CEL.1_140824701_G
0.00175783	8.42e-06	-4.46698	rs13483824_A	CEL.1_140824701_G
0.049891	0.000436602	-3.52341	rs13483825_A	CEL.1_140824701_G
0.0204497	0.000147562	-3.80323	CEL.X_65891570_G	CEL.1_140824701_G
0.0154949	0.000106159	-3.88466	rs13483834_G	CEL.1_140824701_G
0.00135574	6.24e-06	-4.53142	CEL.X_67980997_C	CEL.1_140824701_G
0.00186139	9e-06	-4.45265	CEL.X_68179178_G	CEL.1_140824701_G
0.011527	7.49e-05	-3.96922	rs13483838_G	CEL.1_140824701_G
3.45e-05	8.72e-08	-5.37344	rs13483844_G	CEL.1_140824701_G
0.0354378	0.000286384	-3.63442	CEL.X_71104123_G	CEL.1_140824701_G
0.0154081	0.000105474	-3.88625	CEL.X_71438949_G	CEL.1_140824701_G
0.0173338	0.000121275	-3.85192	CEL.X_71907333_T	CEL.1_140824701_G
0.00362993	1.95e-05	-4.28189	CEL.X_72068607_G	CEL.1_140824701_G
0.00683561	4.07e-05	-4.11384	CEL.X_72627341_G	CEL.1_140824701_G
0.00199098	9.73e-06	-4.43572	CEL.X_72697823_C	CEL.1_140824701_G
7.89e-07	1.01e-09	-6.13994	CEL.X_72954447_T	CEL.1_140824701_G
0.000690868	2.86e-06	-4.69523	CEL.X_73027245_G	CEL.1_140824701_G
0.0137192	9.2e-05	-3.91959	rs13483858_G	CEL.1_140824701_G
0.00941186	5.91e-05	-4.02607	CEL.X_74073918_G	CEL.1_140824701_G
0.000719052	3e-06	-4.68552	CEL.X_74272691_G	CEL.1_140824701_G
0.0262253	0.000198834	-3.72813	rs13483862_G	CEL.1_140824701_G
0.00837671	5.15e-05	-4.0583	rs13483863_G	CEL.1_140824701_G
0.0123762	8.15e-05	-3.94909	CEL.X_74985293_G	CEL.1_140824701_G
0.0205482	0.000148422	-3.80177	CEL.X_75125049_T	CEL.1_140824701_G
0.0118846	7.77e-05	-3.9606	rs13483864_G	CEL.1_140824701_G
0.02463	0.000184326	-3.74734	rs13483869_G	CEL.1_140824701_G
0.0110266	7.11e-05	-3.98183	rs3675552_C	CEL.1_140824701_G
0.0176536	0.000123935	-3.84657	rs13483870_G	CEL.1_140824701_G
0.0373615	0.000305542	-3.61757	rs3725966_G	CEL.1_140824701_G
3.93e-05	1.02e-07	-5.3451	CEL.X_77349091_G	CEL.1_140824701_G
0.00777391	4.72e-05	-4.07874	rs13483873_G	CEL.1_140824701_G
0.00141693	6.57e-06	-4.52051	rs3696812_G	CEL.1_140824701_G
0.0343989	0.000276209	-3.64381	rs13483877_G	CEL.1_140824701_G
0.00960943	6.05e-05	-4.02034	CEL.X_84364983_G	CEL.1_140824701_G
0.0136943	9.18e-05	-3.92012	CEL.X_84489847_C	CEL.1_140824701_G
0.00138785	6.41e-06	-4.52562	gnfX.080.729_A	CEL.1_140824701_G
0.0152551	0.000104247	-3.88911	CEL.X_89752158_C	CEL.1_140824701_G
0.0379612	0.000311563	-3.61247	rs3680829_T	CEL.1_140824701_G
0.0400658	0.000332796	-3.59522	CEL.X_91053089_G	CEL.1_140824701_G
0.0130174	8.65e-05	-3.93468	gnfX.084.157_A	CEL.1_140824701_G
0.0214712	0.000156402	-3.78868	rs6387944_G	CEL.1_140824701_G
0.0386252	0.000318188	-3.60698	rs13484004_A	CEL.1_140824701_G
0.0199731	0.000143462	-3.81025	gnfX.113.872_T	CEL.1_140824701_G
0.0273888	0.00020958	-3.71474	rs13484007_G	CEL.1_140824701_G
0.0199187	0.000143014	-3.81103	rs3697198_C	CEL.1_140824701_G
0.0191077	0.000136149	-3.82327	gnfX.141.820_C	CEL.1_140824701_G
0.0123877	8.15e-05	3.94882	rs13481547_G	CEL.1_140926026_C
0.0121419	7.96e-05	3.95454	rs13481540_G	CEL.1_140926026_C
0.0131225	8.73e-05	3.93237	rs13481541_G	CEL.1_140926026_C
0.00143088	6.64e-06	-4.51811	CEL.X_9031623_A	CEL.1_140926026_C
0.0165938	0.000115114	-3.86477	rs13483745_G	CEL.1_140926026_C
0.000328385	1.21e-06	-4.87058	CEL.X_44311522_A	CEL.1_140926026_C
0.00032293	1.19e-06	-4.87452	rs6411410_G	CEL.1_140926026_C
0.0107276	6.89e-05	-3.98949	rs13483753_A	CEL.1_140926026_C
0.0139067	9.35e-05	-3.91569	rs13483756_A	CEL.1_140926026_C
0.0436723	0.000370469	-3.56701	rs13483757_A	CEL.1_140926026_C
0.0230857	0.000170561	-3.76692	gnfX.037.760_A	CEL.1_140926026_C
0.0205445	0.000148391	-3.80183	rs13483759_G	CEL.1_140926026_C
0.000473886	1.85e-06	-4.78475	rs13483765_C	CEL.1_140926026_C
0.0234976	0.000174211	-3.76159	rs13483781_G	CEL.1_140926026_C
0.00695165	4.15e-05	-4.10926	rs13483785_A	CEL.1_140926026_C
0.0118795	7.76e-05	-3.96073	rs13483788_A	CEL.1_140926026_C
0.0108973	7.01e-05	-3.98517	rs13483813_C	CEL.1_140926026_C
0.000280335	1.01e-06	-4.90735	rs13483814_A	CEL.1_140926026_C
0.00594355	3.45e-05	-4.15161	rs13483815_G	CEL.1_140926026_C
0.031484	0.000247931	-3.6717	rs3157124_G	CEL.1_140926026_C
0.00846426	5.22e-05	-4.05542	rs13483818_A	CEL.1_140926026_C
0.044284	0.000376782	-3.56255	rs13483821_G	CEL.1_140926026_C
0.0100822	6.4e-05	-4.00691	rs13483822_G	CEL.1_140926026_C
0.00175783	8.42e-06	-4.46698	rs13483824_A	CEL.1_140926026_C
0.049891	0.000436602	-3.52341	rs13483825_A	CEL.1_140926026_C
0.0204497	0.000147562	-3.80323	CEL.X_65891570_G	CEL.1_140926026_C
0.0154949	0.000106159	-3.88466	rs13483834_G	CEL.1_140926026_C
0.00135574	6.24e-06	-4.53142	CEL.X_67980997_C	CEL.1_140926026_C
0.00186139	9e-06	-4.45265	CEL.X_68179178_G	CEL.1_140926026_C
0.011527	7.49e-05	-3.96922	rs13483838_G	CEL.1_140926026_C
3.45e-05	8.72e-08	-5.37344	rs13483844_G	CEL.1_140926026_C
0.0354378	0.000286384	-3.63442	CEL.X_71104123_G	CEL.1_140926026_C
0.0154081	0.000105474	-3.88625	CEL.X_71438949_G	CEL.1_140926026_C
0.0173338	0.000121275	-3.85192	CEL.X_71907333_T	CEL.1_140926026_C
0.00362993	1.95e-05	-4.28189	CEL.X_72068607_G	CEL.1_140926026_C
0.00683561	4.07e-05	-4.11384	CEL.X_72627341_G	CEL.1_140926026_C
0.00199098	9.73e-06	-4.43572	CEL.X_72697823_C	CEL.1_140926026_C
7.89e-07	1.01e-09	-6.13994	CEL.X_72954447_T	CEL.1_140926026_C
0.000690868	2.86e-06	-4.69523	CEL.X_73027245_G	CEL.1_140926026_C
0.0137192	9.2e-05	-3.91959	rs13483858_G	CEL.1_140926026_C
0.00941186	5.91e-05	-4.02607	CEL.X_74073918_G	CEL.1_140926026_C
0.000719052	3e-06	-4.68552	CEL.X_74272691_G	CEL.1_140926026_C
0.0262253	0.000198834	-3.72813	rs13483862_G	CEL.1_140926026_C
0.00837671	5.15e-05	-4.0583	rs13483863_G	CEL.1_140926026_C
0.0123762	8.15e-05	-3.94909	CEL.X_74985293_G	CEL.1_140926026_C
0.0205482	0.000148422	-3.80177	CEL.X_75125049_T	CEL.1_140926026_C
0.0118846	7.77e-05	-3.9606	rs13483864_G	CEL.1_140926026_C
0.02463	0.000184326	-3.74734	rs13483869_G	CEL.1_140926026_C
0.0110266	7.11e-05	-3.98183	rs3675552_C	CEL.1_140926026_C
0.0176536	0.000123935	-3.84657	rs13483870_G	CEL.1_140926026_C
0.0373615	0.000305542	-3.61757	rs3725966_G	CEL.1_140926026_C
3.93e-05	1.02e-07	-5.3451	CEL.X_77349091_G	CEL.1_140926026_C
0.00777391	4.72e-05	-4.07874	rs13483873_G	CEL.1_140926026_C
0.00141693	6.57e-06	-4.52051	rs3696812_G	CEL.1_140926026_C
0.0343989	0.000276209	-3.64381	rs13483877_G	CEL.1_140926026_C
0.00960943	6.05e-05	-4.02034	CEL.X_84364983_G	CEL.1_140926026_C
0.0136943	9.18e-05	-3.92012	CEL.X_84489847_C	CEL.1_140926026_C
0.00138785	6.41e-06	-4.52562	gnfX.080.729_A	CEL.1_140926026_C
0.0152551	0.000104247	-3.88911	CEL.X_89752158_C	CEL.1_140926026_C
0.0379612	0.000311563	-3.61247	rs3680829_T	CEL.1_140926026_C
0.0400658	0.000332796	-3.59522	CEL.X_91053089_G	CEL.1_140926026_C
0.0130174	8.65e-05	-3.93468	gnfX.084.157_A	CEL.1_140926026_C
0.0214712	0.000156402	-3.78868	rs6387944_G	CEL.1_140926026_C
0.0386252	0.000318188	-3.60698	rs13484004_A	CEL.1_140926026_C
0.0199731	0.000143462	-3.81025	gnfX.113.872_T	CEL.1_140926026_C
0.0273888	0.00020958	-3.71474	rs13484007_G	CEL.1_140926026_C
0.0199187	0.000143014	-3.81103	rs3697198_C	CEL.1_140926026_C
0.0191077	0.000136149	-3.82327	gnfX.141.820_C	CEL.1_140926026_C
0.0123877	8.15e-05	3.94882	rs13481547_G	rs3726927_T
0.0121419	7.96e-05	3.95454	rs13481540_G	rs3726927_T
0.0131225	8.73e-05	3.93237	rs13481541_G	rs3726927_T
0.00143088	6.64e-06	-4.51811	CEL.X_9031623_A	rs3726927_T
0.0165938	0.000115114	-3.86477	rs13483745_G	rs3726927_T
0.000328385	1.21e-06	-4.87058	CEL.X_44311522_A	rs3726927_T
0.00032293	1.19e-06	-4.87452	rs6411410_G	rs3726927_T
0.0107276	6.89e-05	-3.98949	rs13483753_A	rs3726927_T
0.0139067	9.35e-05	-3.91569	rs13483756_A	rs3726927_T
0.0436723	0.000370469	-3.56701	rs13483757_A	rs3726927_T
0.0230857	0.000170561	-3.76692	gnfX.037.760_A	rs3726927_T
0.0205445	0.000148391	-3.80183	rs13483759_G	rs3726927_T
0.000473886	1.85e-06	-4.78475	rs13483765_C	rs3726927_T
0.0234976	0.000174211	-3.76159	rs13483781_G	rs3726927_T
0.00695165	4.15e-05	-4.10926	rs13483785_A	rs3726927_T
0.0118795	7.76e-05	-3.96073	rs13483788_A	rs3726927_T
0.0108973	7.01e-05	-3.98517	rs13483813_C	rs3726927_T
0.000280335	1.01e-06	-4.90735	rs13483814_A	rs3726927_T
0.00594355	3.45e-05	-4.15161	rs13483815_G	rs3726927_T
0.031484	0.000247931	-3.6717	rs3157124_G	rs3726927_T
0.00846426	5.22e-05	-4.05542	rs13483818_A	rs3726927_T
0.044284	0.000376782	-3.56255	rs13483821_G	rs3726927_T
0.0100822	6.4e-05	-4.00691	rs13483822_G	rs3726927_T
0.00175783	8.42e-06	-4.46698	rs13483824_A	rs3726927_T
0.049891	0.000436602	-3.52341	rs13483825_A	rs3726927_T
0.0204497	0.000147562	-3.80323	CEL.X_65891570_G	rs3726927_T
0.0154949	0.000106159	-3.88466	rs13483834_G	rs3726927_T
0.00135574	6.24e-06	-4.53142	CEL.X_67980997_C	rs3726927_T
0.00186139	9e-06	-4.45265	CEL.X_68179178_G	rs3726927_T
0.011527	7.49e-05	-3.96922	rs13483838_G	rs3726927_T
3.45e-05	8.72e-08	-5.37344	rs13483844_G	rs3726927_T
0.0354378	0.000286384	-3.63442	CEL.X_71104123_G	rs3726927_T
0.0154081	0.000105474	-3.88625	CEL.X_71438949_G	rs3726927_T
0.0173338	0.000121275	-3.85192	CEL.X_71907333_T	rs3726927_T
0.00362993	1.95e-05	-4.28189	CEL.X_72068607_G	rs3726927_T
0.00683561	4.07e-05	-4.11384	CEL.X_72627341_G	rs3726927_T
0.00199098	9.73e-06	-4.43572	CEL.X_72697823_C	rs3726927_T
7.89e-07	1.01e-09	-6.13994	CEL.X_72954447_T	rs3726927_T
0.000690868	2.86e-06	-4.69523	CEL.X_73027245_G	rs3726927_T
0.0137192	9.2e-05	-3.91959	rs13483858_G	rs3726927_T
0.00941186	5.91e-05	-4.02607	CEL.X_74073918_G	rs3726927_T
0.000719052	3e-06	-4.68552	CEL.X_74272691_G	rs3726927_T
0.0262253	0.000198834	-3.72813	rs13483862_G	rs3726927_T
0.00837671	5.15e-05	-4.0583	rs13483863_G	rs3726927_T
0.0123762	8.15e-05	-3.94909	CEL.X_74985293_G	rs3726927_T
0.0205482	0.000148422	-3.80177	CEL.X_75125049_T	rs3726927_T
0.0118846	7.77e-05	-3.9606	rs13483864_G	rs3726927_T
0.02463	0.000184326	-3.74734	rs13483869_G	rs3726927_T
0.0110266	7.11e-05	-3.98183	rs3675552_C	rs3726927_T
0.0176536	0.000123935	-3.84657	rs13483870_G	rs3726927_T
0.0373615	0.000305542	-3.61757	rs3725966_G	rs3726927_T
3.93e-05	1.02e-07	-5.3451	CEL.X_77349091_G	rs3726927_T
0.00777391	4.72e-05	-4.07874	rs13483873_G	rs3726927_T
0.00141693	6.57e-06	-4.52051	rs3696812_G	rs3726927_T
0.0343989	0.000276209	-3.64381	rs13483877_G	rs3726927_T
0.00960943	6.05e-05	-4.02034	CEL.X_84364983_G	rs3726927_T
0.0136943	9.18e-05	-3.92012	CEL.X_84489847_C	rs3726927_T
0.00138785	6.41e-06	-4.52562	gnfX.080.729_A	rs3726927_T
0.0152551	0.000104247	-3.88911	CEL.X_89752158_C	rs3726927_T
0.0379612	0.000311563	-3.61247	rs3680829_T	rs3726927_T
0.0400658	0.000332796	-3.59522	CEL.X_91053089_G	rs3726927_T
0.0130174	8.65e-05	-3.93468	gnfX.084.157_A	rs3726927_T
0.0214712	0.000156402	-3.78868	rs6387944_G	rs3726927_T
0.0386252	0.000318188	-3.60698	rs13484004_A	rs3726927_T
0.0199731	0.000143462	-3.81025	gnfX.113.872_T	rs3726927_T
0.0273888	0.00020958	-3.71474	rs13484007_G	rs3726927_T
0.0199187	0.000143014	-3.81103	rs3697198_C	rs3726927_T
0.0191077	0.000136149	-3.82327	gnfX.141.820_C	rs3726927_T
0.0467292	0.000402718	3.54491	rs13479814_G	CEL.1_141172452_C
0.0421739	0.000354699	3.57848	rs13481537_A	CEL.1_141172452_C
0.009132	5.7e-05	4.03452	rs13481547_G	CEL.1_141172452_C
0.00892581	5.55e-05	4.04086	rs13481540_G	CEL.1_141172452_C
0.00971328	6.13e-05	4.01734	rs13481541_G	CEL.1_141172452_C
0.00239277	1.2e-05	-4.38929	CEL.X_9031623_A	CEL.1_141172452_C
0.0119216	7.79e-05	-3.95972	rs13483745_G	CEL.1_141172452_C
0.000580331	2.34e-06	-4.73671	CEL.X_44311522_A	CEL.1_141172452_C
0.000556517	2.23e-06	-4.74671	rs6411410_G	CEL.1_141172452_C
0.016526	0.00011455	-3.86598	rs13483753_A	CEL.1_141172452_C
0.0216513	0.000157993	-3.78614	rs13483756_A	CEL.1_141172452_C
0.0354621	0.000286621	-3.63421	gnfX.037.760_A	CEL.1_141172452_C
0.0361456	0.000293428	-3.6281	rs13483759_G	CEL.1_141172452_C
0.000829167	3.54e-06	-4.6514	rs13483765_C	CEL.1_141172452_C
0.02393	0.000178038	-3.7561	rs13483781_G	CEL.1_141172452_C
0.00704672	4.21e-05	-4.10559	rs13483785_A	CEL.1_141172452_C
0.0397798	0.000329871	-3.59754	rs13483786_C	CEL.1_141172452_C
0.00782811	4.76e-05	-4.07687	rs13483788_A	CEL.1_141172452_C
0.0106017	6.79e-05	-3.99282	rs13483813_C	CEL.1_141172452_C
0.000282628	1.02e-06	-4.90545	rs13483814_A	CEL.1_141172452_C
0.00380205	2.06e-05	-4.26977	rs13483815_G	CEL.1_141172452_C
0.0209119	0.000151533	-3.79659	rs3157124_G	CEL.1_141172452_C
0.00542922	3.11e-05	-4.17595	rs13483818_A	CEL.1_141172452_C
0.030109	0.000234889	-3.68559	rs13483821_G	CEL.1_141172452_C
0.0062588	3.67e-05	-4.13771	rs13483822_G	CEL.1_141172452_C
0.00103968	4.59e-06	-4.59661	rs13483824_A	CEL.1_141172452_C
0.0483742	0.000420381	-3.5335	rs13483825_A	CEL.1_141172452_C
0.0133107	8.88e-05	-3.92828	CEL.X_65891570_G	CEL.1_141172452_C
0.00995468	6.31e-05	-4.01051	rs13483834_G	CEL.1_141172452_C
0.000768409	3.24e-06	-4.66971	CEL.X_67980997_C	CEL.1_141172452_C
0.00180848	8.7e-06	-4.45987	CEL.X_68179178_G	CEL.1_141172452_C
0.011079	7.15e-05	-3.9805	rs13483838_G	CEL.1_141172452_C
1.99e-05	4.56e-08	-5.49105	rs13483844_G	CEL.1_141172452_C
0.03462	0.00027836	-3.64179	CEL.X_71104123_G	CEL.1_141172452_C
0.0100137	6.35e-05	-4.00884	CEL.X_71438949_G	CEL.1_141172452_C
0.0112817	7.3e-05	-3.97534	CEL.X_71907333_T	CEL.1_141172452_C
0.00221607	1.1e-05	-4.40878	CEL.X_72068607_G	CEL.1_141172452_C
0.00429241	2.37e-05	-4.23816	CEL.X_72627341_G	CEL.1_141172452_C
0.00116919	5.26e-06	-4.56791	CEL.X_72697823_C	CEL.1_141172452_C
4.05e-07	4.63e-10	-6.26556	CEL.X_72954447_T	CEL.1_141172452_C
0.000383578	1.45e-06	-4.8343	CEL.X_73027245_G	CEL.1_141172452_C
0.00856224	5.29e-05	-4.05228	rs13483858_G	CEL.1_141172452_C
0.00570207	3.29e-05	-4.16275	CEL.X_74073918_G	CEL.1_141172452_C
0.000647189	2.65e-06	-4.71089	CEL.X_74272691_G	CEL.1_141172452_C
0.0243257	0.000181593	-3.75111	rs13483862_G	CEL.1_141172452_C
0.00511054	2.9e-05	-4.19215	rs13483863_G	CEL.1_141172452_C
0.00746299	4.5e-05	-4.08991	CEL.X_74985293_G	CEL.1_141172452_C
0.0129191	8.57e-05	-3.9368	CEL.X_75125049_T	CEL.1_141172452_C
0.00727289	4.37e-05	-4.09698	rs13483864_G	CEL.1_141172452_C
0.0226393	0.000166584	-3.77285	rs13483869_G	CEL.1_141172452_C
0.00676525	4.02e-05	-4.11671	rs3675552_C	CEL.1_141172452_C
0.0109636	7.06e-05	-3.98347	rs13483870_G	CEL.1_141172452_C
0.0239554	0.000178265	-3.75578	rs3725966_G	CEL.1_141172452_C
2.04e-05	4.7e-08	-5.48559	CEL.X_77349091_G	CEL.1_141172452_C
0.00716256	4.29e-05	-4.10113	rs13483873_G	CEL.1_141172452_C
0.000810139	3.44e-06	-4.65701	rs3696812_G	CEL.1_141172452_C
0.0224626	0.000165057	-3.77517	rs13483877_G	CEL.1_141172452_C
0.00638548	3.76e-05	-4.13232	CEL.X_84364983_G	CEL.1_141172452_C
0.0093037	5.83e-05	-4.02929	CEL.X_84489847_C	CEL.1_141172452_C
0.0388683	0.000320664	-3.60495	rs13483891_C	CEL.1_141172452_C
0.0495813	0.000433295	-3.52544	rs13483894_G	CEL.1_141172452_C
0.00084266	3.6e-06	-4.6475	gnfX.080.729_A	CEL.1_141172452_C
0.0412129	0.00034461	-3.58607	rs6182892_A	CEL.1_141172452_C
0.04599	0.000394834	-3.55016	rs3672400_G	CEL.1_141172452_C
0.00999646	6.34e-05	-4.00932	CEL.X_89752158_C	CEL.1_141172452_C
0.0454916	0.000389505	-3.55376	rs13483899_C	CEL.1_141172452_C
0.0260004	0.000196778	-3.73077	rs3680829_T	CEL.1_141172452_C
0.027564	0.000211201	-3.71278	CEL.X_91053089_G	CEL.1_141172452_C
0.00869303	5.38e-05	-4.04818	gnfX.084.157_A	CEL.1_141172452_C
0.0336916	0.000269384	-3.65029	rs6387944_G	CEL.1_141172452_C
0.0313251	0.000246419	-3.67328	gnfX.113.872_T	CEL.1_141172452_C
0.0182679	0.000129093	-3.83648	rs13484007_G	CEL.1_141172452_C
0.0464218	0.000399442	-3.54708	rs13484013_G	CEL.1_141172452_C
0.0132814	8.85e-05	-3.92893	rs3697198_C	CEL.1_141172452_C
0.0276002	0.000211542	-3.71237	gnfX.141.820_C	CEL.1_141172452_C
0.0474108	0.00040999	-3.54016	gnfX.146.867_A	CEL.1_141172452_C
0.0460056	0.000395	3.55005	rs13479813_G	CEL.1_141546057_G
0.0396515	0.000328556	3.59859	rs13479814_G	CEL.1_141546057_G
0.0140902	9.49e-05	3.91198	rs13481547_G	CEL.1_141546057_G
0.0137918	9.26e-05	3.91806	rs13481540_G	CEL.1_141546057_G
0.0149863	0.000102066	3.89428	rs13481541_G	CEL.1_141546057_G
0.00161134	7.62e-06	-4.4886	CEL.X_9031623_A	CEL.1_141546057_G
0.0109775	7.07e-05	-3.9831	rs13483745_G	CEL.1_141546057_G
0.000350532	1.3e-06	-4.85538	CEL.X_44311522_A	CEL.1_141546057_G
0.000336045	1.24e-06	-4.86519	rs6411410_G	CEL.1_141546057_G
0.010867	6.99e-05	-3.98593	rs13483753_A	CEL.1_141546057_G
0.014415	9.75e-05	-3.90544	rs13483756_A	CEL.1_141546057_G
0.0454844	0.000389418	-3.55382	rs13483757_A	CEL.1_141546057_G
0.0240011	0.000178672	-3.75521	gnfX.037.760_A	CEL.1_141546057_G
0.0244094	0.000182339	-3.75008	rs13483759_G	CEL.1_141546057_G
0.000257355	9.11e-07	-4.92711	rs13483765_C	CEL.1_141546057_G
0.0215071	0.000156719	-3.78817	rs13483781_G	CEL.1_141546057_G
0.0062172	3.64e-05	-4.13949	rs13483785_A	CEL.1_141546057_G
0.0359805	0.000291798	-3.62955	rs13483786_C	CEL.1_141546057_G
0.00704087	4.21e-05	-4.10581	rs13483788_A	CEL.1_141546057_G
0.0094705	5.95e-05	-4.02437	rs13483813_C	CEL.1_141546057_G
0.000247926	8.71e-07	-4.93584	rs13483814_A	CEL.1_141546057_G
0.00337938	1.79e-05	-4.30055	rs13483815_G	CEL.1_141546057_G
0.0188721	0.000134128	-3.82699	rs3157124_G	CEL.1_141546057_G
0.00479579	2.69e-05	-4.20896	rs13483818_A	CEL.1_141546057_G
0.0273638	0.000209344	-3.71503	rs13483821_G	CEL.1_141546057_G
0.005502	3.16e-05	-4.17236	rs13483822_G	CEL.1_141546057_G
0.000912634	3.95e-06	-4.62816	rs13483824_A	CEL.1_141546057_G
0.0441816	0.000375725	-3.56329	rs13483825_A	CEL.1_141546057_G
0.011955	7.82e-05	-3.95893	CEL.X_65891570_G	CEL.1_141546057_G
0.0161853	0.000111774	-3.87201	rs13483834_G	CEL.1_141546057_G
0.00132447	6.08e-06	-4.5372	CEL.X_67980997_C	CEL.1_141546057_G
0.00315785	1.66e-05	-4.31808	CEL.X_68179178_G	CEL.1_141546057_G
0.0178577	0.000125656	-3.84315	rs13483838_G	CEL.1_141546057_G
4.08e-05	1.06e-07	-5.33719	rs13483844_G	CEL.1_141546057_G
0.0163298	0.000112935	-3.86947	CEL.X_71438949_G	CEL.1_141546057_G
0.0182832	0.000129226	-3.83622	CEL.X_71907333_T	CEL.1_141546057_G
0.00379088	2.05e-05	-4.27054	CEL.X_72068607_G	CEL.1_141546057_G
0.0072438	4.35e-05	-4.09808	CEL.X_72627341_G	CEL.1_141546057_G
0.00197053	9.61e-06	-4.43829	CEL.X_72697823_C	CEL.1_141546057_G
8.95e-07	1.18e-09	-6.11544	CEL.X_72954447_T	CEL.1_141546057_G
0.000667182	2.75e-06	-4.70363	CEL.X_73027245_G	CEL.1_141546057_G
0.0137125	9.19e-05	-3.91974	rs13483858_G	CEL.1_141546057_G
0.00917558	5.73e-05	-4.03319	CEL.X_74073918_G	CEL.1_141546057_G
0.00111883	5e-06	-4.57872	CEL.X_74272691_G	CEL.1_141546057_G
0.0370203	0.000302138	-3.62049	rs13483862_G	CEL.1_141546057_G
0.00832882	5.12e-05	-4.05986	rs13483863_G	CEL.1_141546057_G
0.0119336	7.8e-05	-3.95945	CEL.X_74985293_G	CEL.1_141546057_G
0.020413	0.000147236	-3.80378	CEL.X_75125049_T	CEL.1_141546057_G
0.0116738	7.6e-05	-3.96568	rs13483864_G	CEL.1_141546057_G
0.0341456	0.000273749	-3.64612	rs13483869_G	CEL.1_141546057_G
0.01078	6.92e-05	-3.98816	rs3675552_C	CEL.1_141546057_G
0.0173235	0.000121181	-3.85212	rs13483870_G	CEL.1_141546057_G
0.0360701	0.000292679	-3.62877	rs3725966_G	CEL.1_141546057_G
3.78e-05	9.72e-08	-5.35367	CEL.X_77349091_G	CEL.1_141546057_G
0.0114653	7.45e-05	-3.97073	rs13483873_G	CEL.1_141546057_G
0.00139187	6.43e-06	-4.52492	rs3696812_G	CEL.1_141546057_G
0.0340301	0.000272639	-3.64718	rs13483877_G	CEL.1_141546057_G
0.0112383	7.27e-05	-3.9764	CEL.X_84364983_G	CEL.1_141546057_G
0.0160971	0.000111062	-3.87359	CEL.X_84489847_C	CEL.1_141546057_G
0.0016231	7.68e-06	-4.48681	gnfX.080.729_A	CEL.1_141546057_G
0.0174022	0.000121838	-3.85078	CEL.X_89752158_C	CEL.1_141546057_G
0.0235521	0.000174692	-3.76089	rs3680829_T	CEL.1_141546057_G
0.0442861	0.000376805	-3.56253	CEL.X_91053089_G	CEL.1_141546057_G
0.00799539	4.88e-05	-4.07106	gnfX.084.157_A	CEL.1_141546057_G
0.0132621	8.84e-05	-3.92933	rs6387944_G	CEL.1_141546057_G
0.0360325	0.000292309	-3.6291	CEL.X_121796581_G	CEL.1_141546057_G
0.0355431	0.000287431	-3.63347	rs13484004_A	CEL.1_141546057_G
0.0123139	8.1e-05	-3.95056	gnfX.113.872_T	CEL.1_141546057_G
0.0308207	0.000241624	-3.67833	rs13484007_G	CEL.1_141546057_G
0.0228019	0.000168027	-3.77069	rs3697198_C	CEL.1_141546057_G
0.0334118	0.000266583	-3.65299	gnfX.141.820_C	CEL.1_141546057_G
0.0436027	0.000369718	-3.56755	gnfX.146.867_A	CEL.1_141546057_G
0.0146137	9.91e-05	3.90149	rs13481547_G	rs3700190_T
0.014315	9.67e-05	3.90741	rs13481540_G	rs3700190_T
0.0154868	0.00010609	3.88482	rs13481541_G	rs3700190_T
0.00121794	5.51e-06	-4.55787	CEL.X_9031623_A	rs3700190_T
0.0148729	0.000101155	-3.89647	rs13483745_G	rs3700190_T
0.000281471	1.01e-06	-4.90639	CEL.X_44311522_A	rs3700190_T
0.000272594	9.74e-07	-4.91384	rs6411410_G	rs3700190_T
0.0092804	5.81e-05	-4.03001	rs13483753_A	rs3700190_T
0.0122092	8.01e-05	-3.95299	rs13483756_A	rs3700190_T
0.0389491	0.000321503	-3.60427	rs13483757_A	rs3700190_T
0.0201851	0.000145271	-3.80713	gnfX.037.760_A	rs3700190_T
0.0182731	0.000129138	-3.83639	rs13483759_G	rs3700190_T
0.000400958	1.53e-06	-4.82394	rs13483765_C	rs3700190_T
0.0314446	0.000247546	-3.6721	rs13483781_G	rs3700190_T
0.00951174	5.98e-05	-4.02316	rs13483785_A	rs3700190_T
0.0103369	6.59e-05	-3.99992	rs13483788_A	rs3700190_T
0.0143426	9.69e-05	-3.90686	rs13483813_C	rs3700190_T
0.000402561	1.53e-06	-4.82299	rs13483814_A	rs3700190_T
0.00518849	2.95e-05	-4.1881	rs13483815_G	rs3700190_T
0.027618	0.000211704	-3.71217	rs3157124_G	rs3700190_T
0.007306	4.39e-05	-4.0957	rs13483818_A	rs3700190_T
0.0389631	0.000321647	-3.60415	rs13483821_G	rs3700190_T
0.00866883	5.36e-05	-4.04891	rs13483822_G	rs3700190_T
0.00148495	6.93e-06	-4.5089	rs13483824_A	rs3700190_T
0.0178742	0.000125803	-3.84287	CEL.X_65891570_G	rs3700190_T
0.0134843	9.01e-05	-3.92454	rs13483834_G	rs3700190_T
0.00113182	5.06e-06	-4.57589	CEL.X_67980997_C	rs3700190_T
0.0025461	1.29e-05	-4.37347	CEL.X_68179178_G	rs3700190_T
0.015069	0.000102738	-3.89268	rs13483838_G	rs3700190_T
2.89e-05	7.09e-08	-5.41137	rs13483844_G	rs3700190_T
0.0451364	0.000385763	-3.55632	CEL.X_71104123_G	rs3700190_T
0.013517	9.04e-05	-3.92385	CEL.X_71438949_G	rs3700190_T
0.0150931	0.000102935	-3.89221	CEL.X_71907333_T	rs3700190_T
0.00312436	1.64e-05	-4.32087	CEL.X_72068607_G	rs3700190_T
0.00593804	3.45e-05	-4.15186	CEL.X_72627341_G	rs3700190_T
0.00169664	8.09e-06	-4.47579	CEL.X_72697823_C	rs3700190_T
6.38e-07	7.88e-10	-6.18033	CEL.X_72954447_T	rs3700190_T
0.000571627	2.3e-06	-4.74028	CEL.X_73027245_G	rs3700190_T
0.011816	7.71e-05	-3.96225	rs13483858_G	rs3700190_T
0.0080266	4.9e-05	-4.07001	CEL.X_74073918_G	rs3700190_T
0.000963511	4.21e-06	-4.615	CEL.X_74272691_G	rs3700190_T
0.0329	0.000261569	-3.6579	rs13483862_G	rs3700190_T
0.00719246	4.31e-05	-4.10001	rs13483863_G	rs3700190_T
0.010519	6.73e-05	-3.99498	CEL.X_74985293_G	rs3700190_T
0.0177328	0.000124607	-3.84523	CEL.X_75125049_T	rs3700190_T
0.0102468	6.52e-05	-4.00237	rs13483864_G	rs3700190_T
0.0307691	0.000241148	-3.67884	rs13483869_G	rs3700190_T
0.00942644	5.92e-05	-4.02564	rs3675552_C	rs3700190_T
0.0153012	0.000104619	-3.88824	rs13483870_G	rs3700190_T
0.0325524	0.000258242	-3.6612	rs3725966_G	rs3700190_T
3.22e-05	8.05e-08	-5.38807	CEL.X_77349091_G	rs3700190_T
0.0100261	6.36e-05	-4.0085	rs13483873_G	rs3700190_T
0.00119148	5.38e-06	-4.56326	rs3696812_G	rs3700190_T
0.0303766	0.000237406	-3.68286	rs13483877_G	rs3700190_T
0.00834992	5.13e-05	-4.05918	CEL.X_84364983_G	rs3700190_T
0.0121357	7.96e-05	-3.95469	CEL.X_84489847_C	rs3700190_T
0.0486233	0.000423073	-3.53181	rs13483891_C	rs3700190_T
0.00118788	5.36e-06	-4.56399	gnfX.080.729_A	rs3700190_T
0.013343	8.9e-05	-3.92759	CEL.X_89752158_C	rs3700190_T
0.0336775	0.000269221	-3.65044	rs3680829_T	rs3700190_T
0.0356106	0.000288098	-3.63287	CEL.X_91053089_G	rs3700190_T
0.0114674	7.45e-05	-3.97067	gnfX.084.157_A	rs3700190_T
0.019331	0.000138041	-3.81984	rs6387944_G	rs3700190_T
0.0180299	0.000127124	-3.84028	gnfX.113.872_T	rs3700190_T
0.0241126	0.000179687	-3.75378	rs13484007_G	rs3700190_T
0.0176279	0.000123717	-3.847	rs3697198_C	rs3700190_T
0.0165009	0.000114344	-3.86643	gnfX.141.820_C	rs3700190_T
0.0146137	9.91e-05	3.90149	rs13481547_G	rs6338757_G
0.014315	9.67e-05	3.90741	rs13481540_G	rs6338757_G
0.0154868	0.00010609	3.88482	rs13481541_G	rs6338757_G
0.00121794	5.51e-06	-4.55787	CEL.X_9031623_A	rs6338757_G
0.0148729	0.000101155	-3.89647	rs13483745_G	rs6338757_G
0.000281471	1.01e-06	-4.90639	CEL.X_44311522_A	rs6338757_G
0.000272594	9.74e-07	-4.91384	rs6411410_G	rs6338757_G
0.0092804	5.81e-05	-4.03001	rs13483753_A	rs6338757_G
0.0122092	8.01e-05	-3.95299	rs13483756_A	rs6338757_G
0.0389491	0.000321503	-3.60427	rs13483757_A	rs6338757_G
0.0201851	0.000145271	-3.80713	gnfX.037.760_A	rs6338757_G
0.0182731	0.000129138	-3.83639	rs13483759_G	rs6338757_G
0.000400958	1.53e-06	-4.82394	rs13483765_C	rs6338757_G
0.0314446	0.000247546	-3.6721	rs13483781_G	rs6338757_G
0.00951174	5.98e-05	-4.02316	rs13483785_A	rs6338757_G
0.0103369	6.59e-05	-3.99992	rs13483788_A	rs6338757_G
0.0143426	9.69e-05	-3.90686	rs13483813_C	rs6338757_G
0.000402561	1.53e-06	-4.82299	rs13483814_A	rs6338757_G
0.00518849	2.95e-05	-4.1881	rs13483815_G	rs6338757_G
0.027618	0.000211704	-3.71217	rs3157124_G	rs6338757_G
0.007306	4.39e-05	-4.0957	rs13483818_A	rs6338757_G
0.0389631	0.000321647	-3.60415	rs13483821_G	rs6338757_G
0.00866883	5.36e-05	-4.04891	rs13483822_G	rs6338757_G
0.00148495	6.93e-06	-4.5089	rs13483824_A	rs6338757_G
0.0178742	0.000125803	-3.84287	CEL.X_65891570_G	rs6338757_G
0.0134843	9.01e-05	-3.92454	rs13483834_G	rs6338757_G
0.00113182	5.06e-06	-4.57589	CEL.X_67980997_C	rs6338757_G
0.0025461	1.29e-05	-4.37347	CEL.X_68179178_G	rs6338757_G
0.015069	0.000102738	-3.89268	rs13483838_G	rs6338757_G
2.89e-05	7.09e-08	-5.41137	rs13483844_G	rs6338757_G
0.0451364	0.000385763	-3.55632	CEL.X_71104123_G	rs6338757_G
0.013517	9.04e-05	-3.92385	CEL.X_71438949_G	rs6338757_G
0.0150931	0.000102935	-3.89221	CEL.X_71907333_T	rs6338757_G
0.00312436	1.64e-05	-4.32087	CEL.X_72068607_G	rs6338757_G
0.00593804	3.45e-05	-4.15186	CEL.X_72627341_G	rs6338757_G
0.00169664	8.09e-06	-4.47579	CEL.X_72697823_C	rs6338757_G
6.38e-07	7.88e-10	-6.18033	CEL.X_72954447_T	rs6338757_G
0.000571627	2.3e-06	-4.74028	CEL.X_73027245_G	rs6338757_G
0.011816	7.71e-05	-3.96225	rs13483858_G	rs6338757_G
0.0080266	4.9e-05	-4.07001	CEL.X_74073918_G	rs6338757_G
0.000963511	4.21e-06	-4.615	CEL.X_74272691_G	rs6338757_G
0.0329	0.000261569	-3.6579	rs13483862_G	rs6338757_G
0.00719246	4.31e-05	-4.10001	rs13483863_G	rs6338757_G
0.010519	6.73e-05	-3.99498	CEL.X_74985293_G	rs6338757_G
0.0177328	0.000124607	-3.84523	CEL.X_75125049_T	rs6338757_G
0.0102468	6.52e-05	-4.00237	rs13483864_G	rs6338757_G
0.0307691	0.000241148	-3.67884	rs13483869_G	rs6338757_G
0.00942644	5.92e-05	-4.02564	rs3675552_C	rs6338757_G
0.0153012	0.000104619	-3.88824	rs13483870_G	rs6338757_G
0.0325524	0.000258242	-3.6612	rs3725966_G	rs6338757_G
3.22e-05	8.05e-08	-5.38807	CEL.X_77349091_G	rs6338757_G
0.0100261	6.36e-05	-4.0085	rs13483873_G	rs6338757_G
0.00119148	5.38e-06	-4.56326	rs3696812_G	rs6338757_G
0.0303766	0.000237406	-3.68286	rs13483877_G	rs6338757_G
0.00834992	5.13e-05	-4.05918	CEL.X_84364983_G	rs6338757_G
0.0121357	7.96e-05	-3.95469	CEL.X_84489847_C	rs6338757_G
0.0486233	0.000423073	-3.53181	rs13483891_C	rs6338757_G
0.00118788	5.36e-06	-4.56399	gnfX.080.729_A	rs6338757_G
0.013343	8.9e-05	-3.92759	CEL.X_89752158_C	rs6338757_G
0.0336775	0.000269221	-3.65044	rs3680829_T	rs6338757_G
0.0356106	0.000288098	-3.63287	CEL.X_91053089_G	rs6338757_G
0.0114674	7.45e-05	-3.97067	gnfX.084.157_A	rs6338757_G
0.019331	0.000138041	-3.81984	rs6387944_G	rs6338757_G
0.0180299	0.000127124	-3.84028	gnfX.113.872_T	rs6338757_G
0.0241126	0.000179687	-3.75378	rs13484007_G	rs6338757_G
0.0176279	0.000123717	-3.847	rs3697198_C	rs6338757_G
0.0165009	0.000114344	-3.86643	gnfX.141.820_C	rs6338757_G
0.0460671	0.000395661	-3.5496	rs13481502_C	rs6382880_T
0.0241848	0.000180334	3.75287	rs13481547_G	rs6382880_T
0.0237958	0.000176852	3.75779	rs13481540_G	rs6382880_T
0.0254967	0.000192239	3.73669	rs13481541_G	rs6382880_T
0.00128728	5.88e-06	-4.54421	CEL.X_9031623_A	rs6382880_T
0.0210926	0.000153109	-3.79401	rs13483745_G	rs6382880_T
0.000284796	1.02e-06	-4.90368	CEL.X_44311522_A	rs6382880_T
0.000278433	9.98e-07	-4.90892	rs6411410_G	rs6382880_T
0.0098743	6.25e-05	-4.01277	rs13483753_A	rs6382880_T
0.0128693	8.53e-05	-3.93793	rs13483756_A	rs6382880_T
0.0388773	0.000320763	-3.60487	rs13483757_A	rs6382880_T
0.0207381	0.000150048	-3.79905	gnfX.037.760_A	rs6382880_T
0.0178067	0.000125224	-3.84401	rs13483759_G	rs6382880_T
0.000410944	1.57e-06	-4.8182	rs13483765_C	rs6382880_T
0.0480341	0.000416691	-3.53585	rs13483781_G	rs6382880_T
0.00996471	6.31e-05	-4.01021	rs13483785_A	rs6382880_T
0.0162687	0.000112443	-3.87055	rs13483788_A	rs6382880_T
0.0150427	0.000102525	-3.89319	rs13483813_C	rs6382880_T
0.000394497	1.5e-06	-4.82775	rs13483814_A	rs6382880_T
0.00426475	2.35e-05	-4.23986	rs13483815_G	rs6382880_T
0.0283349	0.00021834	-3.7043	rs3157124_G	rs6382880_T
0.007306	4.39e-05	-4.0957	rs13483818_A	rs6382880_T
0.0327448	0.000260087	-3.65936	rs13483821_G	rs6382880_T
0.00767117	4.65e-05	-4.08239	rs13483822_G	rs6382880_T
0.00124646	5.66e-06	-4.55214	rs13483824_A	rs6382880_T
0.015316	0.000104739	-3.88796	CEL.X_65891570_G	rs6382880_T
0.0209678	0.000152012	-3.7958	rs13483834_G	rs6382880_T
0.00126355	5.75e-06	-4.54882	CEL.X_67980997_C	rs6382880_T
0.00430037	2.37e-05	-4.23768	CEL.X_68179178_G	rs6382880_T
0.0235133	0.000174355	-3.76138	rs13483838_G	rs6382880_T
5.19e-05	1.41e-07	-5.28524	rs13483844_G	rs6382880_T
0.0208098	0.000150656	-3.79804	CEL.X_71438949_G	rs6382880_T
0.0230074	0.000169882	-3.76792	CEL.X_71907333_T	rs6382880_T
0.00515033	2.92e-05	-4.19009	CEL.X_72068607_G	rs6382880_T
0.009568	6.02e-05	-4.02154	CEL.X_72627341_G	rs6382880_T
0.00188613	9.14e-06	-4.44929	CEL.X_72697823_C	rs6382880_T
6.56e-07	8.15e-10	-6.17505	CEL.X_72954447_T	rs6382880_T
0.000653033	2.68e-06	-4.70875	CEL.X_73027245_G	rs6382880_T
0.0106954	6.86e-05	-3.99034	rs13483858_G	rs6382880_T
0.00719531	4.32e-05	-4.0999	CEL.X_74073918_G	rs6382880_T
0.00110193	4.91e-06	-4.58243	CEL.X_74272691_G	rs6382880_T
0.0305477	0.000239025	-3.68111	rs13483862_G	rs6382880_T
0.00639349	3.76e-05	-4.13198	rs13483863_G	rs6382880_T
0.0114951	7.47e-05	-3.96999	CEL.X_74985293_G	rs6382880_T
0.0191464	0.00013648	-3.82267	CEL.X_75125049_T	rs6382880_T
0.00920599	5.75e-05	-4.03225	rs13483864_G	rs6382880_T
0.0329268	0.000261826	-3.65764	rs13483869_G	rs6382880_T
0.00843947	5.2e-05	-4.05623	rs3675552_C	rs6382880_T
0.0141683	9.56e-05	-3.91037	rs13483870_G	rs6382880_T
0.0353632	0.000285653	-3.63508	rs3725966_G	rs6382880_T
3.62e-05	9.23e-08	-5.36316	CEL.X_77349091_G	rs6382880_T
0.0109906	7.08e-05	-3.98275	rs13483873_G	rs6382880_T
0.00132577	6.08e-06	-4.53695	rs3696812_G	rs6382880_T
0.0319585	0.000252484	-3.66702	rs13483877_G	rs6382880_T
0.0125962	8.32e-05	-3.94405	CEL.X_84364983_G	rs6382880_T
0.0183281	0.000129603	-3.8355	CEL.X_84489847_C	rs6382880_T
0.0458477	0.000393297	-3.55119	rs13483891_C	rs6382880_T
0.0261695	0.000198321	-3.72879	gnfX.080.189_A	rs6382880_T
0.00117984	5.31e-06	-4.56566	gnfX.080.729_A	rs6382880_T
0.0495783	0.00043326	-3.52546	rs3672400_G	rs6382880_T
0.0133525	8.91e-05	-3.92738	CEL.X_89752158_C	rs6382880_T
0.0237278	0.000176243	-3.75866	rs13483899_C	rs6382880_T
0.0279953	0.00021516	-3.70804	rs3680829_T	rs6382880_T
0.013266	8.84e-05	-3.92925	CEL.X_91053089_G	rs6382880_T
0.0109368	7.04e-05	-3.98417	gnfX.084.157_A	rs6382880_T
0.029124	0.000225691	-3.69583	rs6387944_G	rs6382880_T
0.0132044	8.79e-05	-3.93059	gnfX.113.872_T	rs6382880_T
0.0359874	0.000291867	-3.62949	rs13484007_G	rs6382880_T
0.0314762	0.000247857	-3.67178	rs13484013_G	rs6382880_T
0.0269959	0.000205959	-3.71918	rs3697198_C	rs6382880_T
0.0137476	9.22e-05	-3.91898	gnfX.141.820_C	rs6382880_T
0.0460671	0.000395661	-3.5496	rs13481502_C	rs13476147_T
0.0241848	0.000180334	3.75287	rs13481547_G	rs13476147_T
0.0237958	0.000176852	3.75779	rs13481540_G	rs13476147_T
0.0254967	0.000192239	3.73669	rs13481541_G	rs13476147_T
0.00128728	5.88e-06	-4.54421	CEL.X_9031623_A	rs13476147_T
0.0210926	0.000153109	-3.79401	rs13483745_G	rs13476147_T
0.000284796	1.02e-06	-4.90368	CEL.X_44311522_A	rs13476147_T
0.000278433	9.98e-07	-4.90892	rs6411410_G	rs13476147_T
0.0098743	6.25e-05	-4.01277	rs13483753_A	rs13476147_T
0.0128693	8.53e-05	-3.93793	rs13483756_A	rs13476147_T
0.0388773	0.000320763	-3.60487	rs13483757_A	rs13476147_T
0.0207381	0.000150048	-3.79905	gnfX.037.760_A	rs13476147_T
0.0178067	0.000125224	-3.84401	rs13483759_G	rs13476147_T
0.000410944	1.57e-06	-4.8182	rs13483765_C	rs13476147_T
0.0480341	0.000416691	-3.53585	rs13483781_G	rs13476147_T
0.00996471	6.31e-05	-4.01021	rs13483785_A	rs13476147_T
0.0162687	0.000112443	-3.87055	rs13483788_A	rs13476147_T
0.0150427	0.000102525	-3.89319	rs13483813_C	rs13476147_T
0.000394497	1.5e-06	-4.82775	rs13483814_A	rs13476147_T
0.00426475	2.35e-05	-4.23986	rs13483815_G	rs13476147_T
0.0283349	0.00021834	-3.7043	rs3157124_G	rs13476147_T
0.007306	4.39e-05	-4.0957	rs13483818_A	rs13476147_T
0.0327448	0.000260087	-3.65936	rs13483821_G	rs13476147_T
0.00767117	4.65e-05	-4.08239	rs13483822_G	rs13476147_T
0.00124646	5.66e-06	-4.55214	rs13483824_A	rs13476147_T
0.015316	0.000104739	-3.88796	CEL.X_65891570_G	rs13476147_T
0.0209678	0.000152012	-3.7958	rs13483834_G	rs13476147_T
0.00126355	5.75e-06	-4.54882	CEL.X_67980997_C	rs13476147_T
0.00430037	2.37e-05	-4.23768	CEL.X_68179178_G	rs13476147_T
0.0235133	0.000174355	-3.76138	rs13483838_G	rs13476147_T
5.19e-05	1.41e-07	-5.28524	rs13483844_G	rs13476147_T
0.0208098	0.000150656	-3.79804	CEL.X_71438949_G	rs13476147_T
0.0230074	0.000169882	-3.76792	CEL.X_71907333_T	rs13476147_T
0.00515033	2.92e-05	-4.19009	CEL.X_72068607_G	rs13476147_T
0.009568	6.02e-05	-4.02154	CEL.X_72627341_G	rs13476147_T
0.00188613	9.14e-06	-4.44929	CEL.X_72697823_C	rs13476147_T
6.56e-07	8.15e-10	-6.17505	CEL.X_72954447_T	rs13476147_T
0.000653033	2.68e-06	-4.70875	CEL.X_73027245_G	rs13476147_T
0.0106954	6.86e-05	-3.99034	rs13483858_G	rs13476147_T
0.00719531	4.32e-05	-4.0999	CEL.X_74073918_G	rs13476147_T
0.00110193	4.91e-06	-4.58243	CEL.X_74272691_G	rs13476147_T
0.0305477	0.000239025	-3.68111	rs13483862_G	rs13476147_T
0.00639349	3.76e-05	-4.13198	rs13483863_G	rs13476147_T
0.0114951	7.47e-05	-3.96999	CEL.X_74985293_G	rs13476147_T
0.0191464	0.00013648	-3.82267	CEL.X_75125049_T	rs13476147_T
0.00920599	5.75e-05	-4.03225	rs13483864_G	rs13476147_T
0.0329268	0.000261826	-3.65764	rs13483869_G	rs13476147_T
0.00843947	5.2e-05	-4.05623	rs3675552_C	rs13476147_T
0.0141683	9.56e-05	-3.91037	rs13483870_G	rs13476147_T
0.0353632	0.000285653	-3.63508	rs3725966_G	rs13476147_T
3.62e-05	9.23e-08	-5.36316	CEL.X_77349091_G	rs13476147_T
0.0109906	7.08e-05	-3.98275	rs13483873_G	rs13476147_T
0.00132577	6.08e-06	-4.53695	rs3696812_G	rs13476147_T
0.0319585	0.000252484	-3.66702	rs13483877_G	rs13476147_T
0.0125962	8.32e-05	-3.94405	CEL.X_84364983_G	rs13476147_T
0.0183281	0.000129603	-3.8355	CEL.X_84489847_C	rs13476147_T
0.0458477	0.000393297	-3.55119	rs13483891_C	rs13476147_T
0.0261695	0.000198321	-3.72879	gnfX.080.189_A	rs13476147_T
0.00117984	5.31e-06	-4.56566	gnfX.080.729_A	rs13476147_T
0.0495783	0.00043326	-3.52546	rs3672400_G	rs13476147_T
0.0133525	8.91e-05	-3.92738	CEL.X_89752158_C	rs13476147_T
0.0237278	0.000176243	-3.75866	rs13483899_C	rs13476147_T
0.0279953	0.00021516	-3.70804	rs3680829_T	rs13476147_T
0.013266	8.84e-05	-3.92925	CEL.X_91053089_G	rs13476147_T
0.0109368	7.04e-05	-3.98417	gnfX.084.157_A	rs13476147_T
0.029124	0.000225691	-3.69583	rs6387944_G	rs13476147_T
0.0132044	8.79e-05	-3.93059	gnfX.113.872_T	rs13476147_T
0.0359874	0.000291867	-3.62949	rs13484007_G	rs13476147_T
0.0314762	0.000247857	-3.67178	rs13484013_G	rs13476147_T
0.0269959	0.000205959	-3.71918	rs3697198_C	rs13476147_T
0.0137476	9.22e-05	-3.91898	gnfX.141.820_C	rs13476147_T
0.0460671	0.000395661	-3.5496	rs13481502_C	rs6400717_T
0.0241848	0.000180334	3.75287	rs13481547_G	rs6400717_T
0.0237958	0.000176852	3.75779	rs13481540_G	rs6400717_T
0.0254967	0.000192239	3.73669	rs13481541_G	rs6400717_T
0.00128728	5.88e-06	-4.54421	CEL.X_9031623_A	rs6400717_T
0.0210926	0.000153109	-3.79401	rs13483745_G	rs6400717_T
0.000284796	1.02e-06	-4.90368	CEL.X_44311522_A	rs6400717_T
0.000278433	9.98e-07	-4.90892	rs6411410_G	rs6400717_T
0.0098743	6.25e-05	-4.01277	rs13483753_A	rs6400717_T
0.0128693	8.53e-05	-3.93793	rs13483756_A	rs6400717_T
0.0388773	0.000320763	-3.60487	rs13483757_A	rs6400717_T
0.0207381	0.000150048	-3.79905	gnfX.037.760_A	rs6400717_T
0.0178067	0.000125224	-3.84401	rs13483759_G	rs6400717_T
0.000410944	1.57e-06	-4.8182	rs13483765_C	rs6400717_T
0.0480341	0.000416691	-3.53585	rs13483781_G	rs6400717_T
0.00996471	6.31e-05	-4.01021	rs13483785_A	rs6400717_T
0.0162687	0.000112443	-3.87055	rs13483788_A	rs6400717_T
0.0150427	0.000102525	-3.89319	rs13483813_C	rs6400717_T
0.000394497	1.5e-06	-4.82775	rs13483814_A	rs6400717_T
0.00426475	2.35e-05	-4.23986	rs13483815_G	rs6400717_T
0.0283349	0.00021834	-3.7043	rs3157124_G	rs6400717_T
0.007306	4.39e-05	-4.0957	rs13483818_A	rs6400717_T
0.0327448	0.000260087	-3.65936	rs13483821_G	rs6400717_T
0.00767117	4.65e-05	-4.08239	rs13483822_G	rs6400717_T
0.00124646	5.66e-06	-4.55214	rs13483824_A	rs6400717_T
0.015316	0.000104739	-3.88796	CEL.X_65891570_G	rs6400717_T
0.0209678	0.000152012	-3.7958	rs13483834_G	rs6400717_T
0.00126355	5.75e-06	-4.54882	CEL.X_67980997_C	rs6400717_T
0.00430037	2.37e-05	-4.23768	CEL.X_68179178_G	rs6400717_T
0.0235133	0.000174355	-3.76138	rs13483838_G	rs6400717_T
5.19e-05	1.41e-07	-5.28524	rs13483844_G	rs6400717_T
0.0208098	0.000150656	-3.79804	CEL.X_71438949_G	rs6400717_T
0.0230074	0.000169882	-3.76792	CEL.X_71907333_T	rs6400717_T
0.00515033	2.92e-05	-4.19009	CEL.X_72068607_G	rs6400717_T
0.009568	6.02e-05	-4.02154	CEL.X_72627341_G	rs6400717_T
0.00188613	9.14e-06	-4.44929	CEL.X_72697823_C	rs6400717_T
6.56e-07	8.15e-10	-6.17505	CEL.X_72954447_T	rs6400717_T
0.000653033	2.68e-06	-4.70875	CEL.X_73027245_G	rs6400717_T
0.0106954	6.86e-05	-3.99034	rs13483858_G	rs6400717_T
0.00719531	4.32e-05	-4.0999	CEL.X_74073918_G	rs6400717_T
0.00110193	4.91e-06	-4.58243	CEL.X_74272691_G	rs6400717_T
0.0305477	0.000239025	-3.68111	rs13483862_G	rs6400717_T
0.00639349	3.76e-05	-4.13198	rs13483863_G	rs6400717_T
0.0114951	7.47e-05	-3.96999	CEL.X_74985293_G	rs6400717_T
0.0191464	0.00013648	-3.82267	CEL.X_75125049_T	rs6400717_T
0.00920599	5.75e-05	-4.03225	rs13483864_G	rs6400717_T
0.0329268	0.000261826	-3.65764	rs13483869_G	rs6400717_T
0.00843947	5.2e-05	-4.05623	rs3675552_C	rs6400717_T
0.0141683	9.56e-05	-3.91037	rs13483870_G	rs6400717_T
0.0353632	0.000285653	-3.63508	rs3725966_G	rs6400717_T
3.62e-05	9.23e-08	-5.36316	CEL.X_77349091_G	rs6400717_T
0.0109906	7.08e-05	-3.98275	rs13483873_G	rs6400717_T
0.00132577	6.08e-06	-4.53695	rs3696812_G	rs6400717_T
0.0319585	0.000252484	-3.66702	rs13483877_G	rs6400717_T
0.0125962	8.32e-05	-3.94405	CEL.X_84364983_G	rs6400717_T
0.0183281	0.000129603	-3.8355	CEL.X_84489847_C	rs6400717_T
0.0458477	0.000393297	-3.55119	rs13483891_C	rs6400717_T
0.0261695	0.000198321	-3.72879	gnfX.080.189_A	rs6400717_T
0.00117984	5.31e-06	-4.56566	gnfX.080.729_A	rs6400717_T
0.0495783	0.00043326	-3.52546	rs3672400_G	rs6400717_T
0.0133525	8.91e-05	-3.92738	CEL.X_89752158_C	rs6400717_T
0.0237278	0.000176243	-3.75866	rs13483899_C	rs6400717_T
0.0279953	0.00021516	-3.70804	rs3680829_T	rs6400717_T
0.013266	8.84e-05	-3.92925	CEL.X_91053089_G	rs6400717_T
0.0109368	7.04e-05	-3.98417	gnfX.084.157_A	rs6400717_T
0.029124	0.000225691	-3.69583	rs6387944_G	rs6400717_T
0.0132044	8.79e-05	-3.93059	gnfX.113.872_T	rs6400717_T
0.0359874	0.000291867	-3.62949	rs13484007_G	rs6400717_T
0.0314762	0.000247857	-3.67178	rs13484013_G	rs6400717_T
0.0269959	0.000205959	-3.71918	rs3697198_C	rs6400717_T
0.0137476	9.22e-05	-3.91898	gnfX.141.820_C	rs6400717_T
0.0299465	0.000233369	-3.68726	rs3705202_G	rs3703202_T
0.0299465	0.000233369	-3.68726	rs3685730_G	rs3703202_T
0.0243044	0.000181402	3.75138	rs4204449_G	rs3703202_T
0.030064	0.000234477	-3.68604	rs3705202_G	rs13476152_G
0.030064	0.000234477	-3.68604	rs3685730_G	rs13476152_G
0.021429	0.000156029	3.78928	rs4204449_G	rs13476152_G
0.0446697	0.000380827	-3.55972	rs13481502_C	rs3722434_G
0.0239049	0.000177816	3.75642	rs13481547_G	rs3722434_G
0.0235339	0.000174533	3.76112	rs13481540_G	rs3722434_G
0.0252105	0.000189645	3.74014	rs13481541_G	rs3722434_G
0.00130103	5.95e-06	-4.54159	CEL.X_9031623_A	rs3722434_G
0.0206055	0.000148898	-3.80098	rs13483745_G	rs3722434_G
0.000286722	1.03e-06	-4.90208	CEL.X_44311522_A	rs3722434_G
0.000281531	1.01e-06	-4.90634	rs6411410_G	rs3722434_G
0.00996384	6.31e-05	-4.01024	rs13483753_A	rs3722434_G
0.0130048	8.64e-05	-3.93497	rs13483756_A	rs3722434_G
0.0391331	0.000323346	-3.60277	rs13483757_A	rs3722434_G
0.0208995	0.000151432	-3.79676	gnfX.037.760_A	rs3722434_G
0.017946	0.000126417	-3.84166	rs13483759_G	rs3722434_G
0.000416158	1.59e-06	-4.81528	rs13483765_C	rs3722434_G
0.0483507	0.000420123	-3.53367	rs13483781_G	rs3722434_G
0.0100381	6.37e-05	-4.00815	rs13483785_A	rs3722434_G
0.0163797	0.000113328	-3.86862	rs13483788_A	rs3722434_G
0.0151866	0.000103686	-3.89043	rs13483813_C	rs3722434_G
0.000398351	1.51e-06	-4.82548	rs13483814_A	rs3722434_G
0.00429166	2.37e-05	-4.23821	rs13483815_G	rs3722434_G
0.0285038	0.000219911	-3.70246	rs3157124_G	rs3722434_G
0.00735638	4.43e-05	-4.09384	rs13483818_A	rs3722434_G
0.0328823	0.000261383	-3.65808	rs13483821_G	rs3722434_G
0.00773368	4.7e-05	-4.08018	rs13483822_G	rs3722434_G
0.00125878	5.73e-06	-4.54972	rs13483824_A	rs3722434_G
0.0154258	0.00010561	-3.88593	CEL.X_65891570_G	rs3722434_G
0.0211091	0.000153247	-3.79378	rs13483834_G	rs3722434_G
0.00128146	5.85e-06	-4.54533	CEL.X_67980997_C	rs3722434_G
0.00433347	2.39e-05	-4.23569	CEL.X_68179178_G	rs3722434_G
0.0236583	0.000175621	-3.75955	rs13483838_G	rs3722434_G
5.23e-05	1.42e-07	-5.28351	rs13483844_G	rs3722434_G
0.0209807	0.000152122	-3.79562	CEL.X_71438949_G	rs3722434_G
0.0231211	0.000170872	-3.76646	CEL.X_71907333_T	rs3722434_G
0.00519635	2.95e-05	-4.1877	CEL.X_72068607_G	rs3722434_G
0.00964087	6.07e-05	-4.01945	CEL.X_72627341_G	rs3722434_G
0.00190756	9.26e-06	-4.44642	CEL.X_72697823_C	rs3722434_G
6.64e-07	8.26e-10	-6.17281	CEL.X_72954447_T	rs3722434_G
0.000659649	2.71e-06	-4.70632	CEL.X_73027245_G	rs3722434_G
0.0107821	6.93e-05	-3.9881	rs13483858_G	rs3722434_G
0.00727169	4.37e-05	-4.09702	CEL.X_74073918_G	rs3722434_G
0.0011154	4.98e-06	-4.57947	CEL.X_74272691_G	rs3722434_G
0.0308017	0.000241446	-3.67852	rs13483862_G	rs3722434_G
0.0064608	3.81e-05	-4.12914	rs13483863_G	rs3722434_G
0.011576	7.53e-05	-3.96805	CEL.X_74985293_G	rs3722434_G
0.0192764	0.000137586	-3.82066	CEL.X_75125049_T	rs3722434_G
0.00929031	5.82e-05	-4.0297	rs13483864_G	rs3722434_G
0.0331111	0.000263653	-3.65584	rs13483869_G	rs3722434_G
0.00850577	5.25e-05	-4.0541	rs3675552_C	rs3722434_G
0.0143151	9.67e-05	-3.90741	rs13483870_G	rs3722434_G
0.0356701	0.000288687	-3.63234	rs3725966_G	rs3722434_G
3.67e-05	9.4e-08	-5.35978	CEL.X_77349091_G	rs3722434_G
0.0110893	7.16e-05	-3.98024	rs13483873_G	rs3722434_G
0.00134714	6.19e-06	-4.53304	rs3696812_G	rs3722434_G
0.0321689	0.000254526	-3.66494	rs13483877_G	rs3722434_G
0.0126752	8.38e-05	-3.94227	CEL.X_84364983_G	rs3722434_G
0.0184304	0.000130459	-3.83387	CEL.X_84489847_C	rs3722434_G
0.0462285	0.000397406	-3.54844	rs13483891_C	rs3722434_G
0.026291	0.000199456	-3.72734	gnfX.080.189_A	rs3722434_G
0.00118919	5.36e-06	-4.56372	gnfX.080.729_A	rs3722434_G
0.0498589	0.000436263	-3.52362	rs3672400_G	rs3722434_G
0.0134324	8.97e-05	-3.92566	CEL.X_89752158_C	rs3722434_G
0.023903	0.000177797	-3.75645	rs13483899_C	rs3722434_G
0.028259	0.000217629	-3.70513	rs3680829_T	rs3722434_G
0.0133702	8.92e-05	-3.927	CEL.X_91053089_G	rs3722434_G
0.010978	7.07e-05	-3.98308	gnfX.084.157_A	rs3722434_G
0.0288707	0.000223323	-3.69853	rs6387944_G	rs3722434_G
0.0133931	8.94e-05	-3.9265	gnfX.113.872_T	rs3722434_G
0.0363073	0.00029502	-3.6267	rs13484007_G	rs3722434_G
0.0317241	0.000250227	-3.66933	rs13484013_G	rs3722434_G
0.027148	0.000207343	-3.71748	rs3697198_C	rs3722434_G
0.0135005	9.03e-05	-3.9242	gnfX.141.820_C	rs3722434_G
0.0299465	0.000233369	-3.68726	rs3705202_G	rs3655943_G
0.0299465	0.000233369	-3.68726	rs3685730_G	rs3655943_G
0.0243044	0.000181402	3.75138	rs4204449_G	rs3655943_G
0.0234563	0.000173837	-3.76213	rs3705202_G	rs13476153_G
0.0234563	0.000173837	-3.76213	rs3685730_G	rs13476153_G
0.0205129	0.000148111	3.8023	rs4204449_G	rs13476153_G
0.0409652	0.000342077	3.58801	rs13479813_G	rs13476154_C
0.0351974	0.000284026	3.63657	rs13479814_G	rs13476154_C
0.021637	0.000157866	-3.78635	CEL.X_8498891_G	rs13476154_C
0.000153644	5e-07	-5.04459	CEL.X_9031623_A	rs13476154_C
0.0359461	0.000291446	-3.62987	rs13483736_C	rs13476154_C
0.0182989	0.000129355	-3.83597	rs13483738_G	rs13476154_C
0.019	0.000135204	-3.825	rs13483745_G	rs13476154_C
2.32e-05	5.47e-08	-5.45824	CEL.X_44311522_A	rs13476154_C
7.63e-05	2.21e-07	-5.20073	rs6411410_G	rs13476154_C
0.00403564	2.2e-05	-4.25424	rs13483753_A	rs13476154_C
0.00639976	3.76e-05	-4.13171	rs13483756_A	rs13476154_C
0.0136367	9.13e-05	-3.92133	rs13483757_A	rs13476154_C
0.0311991	0.000245242	-3.67451	gnfX.037.760_A	rs13476154_C
0.0351005	0.000283084	-3.63743	rs13483759_G	rs13476154_C
0.0326215	0.000258903	-3.66054	rs13483761_G	rs13476154_C
0.000754765	3.17e-06	-4.67402	rs13483765_C	rs13476154_C
0.0147553	0.000100211	-3.89877	CEL.X_51185805_A	rs13476154_C
0.0121995	8.01e-05	-3.95322	rs13483777_A	rs13476154_C
0.00601037	3.5e-05	-4.14858	rs13483778_G	rs13476154_C
0.0124116	8.17e-05	-3.94829	rs13483781_G	rs13476154_C
0.00564596	3.25e-05	-4.16538	rs13483785_A	rs13476154_C
0.0281541	0.000216654	-3.70628	rs13483786_C	rs13476154_C
0.000304774	1.11e-06	-4.88792	rs13483788_A	rs13476154_C
0.00432885	2.39e-05	-4.23597	rs3695410_A	rs13476154_C
0.0224932	0.000165317	-3.77477	gnfX.049.915_T	rs13476154_C
0.0337067	0.000269528	-3.65015	CEL.X_58276862_A	rs13476154_C
0.00966041	6.09e-05	-4.01888	CEL.X_58447083_A	rs13476154_C
0.030023	0.000234083	-3.68647	CEL.X_58802359_C	rs13476154_C
0.0057216	3.31e-05	-4.16182	CEL.X_58879026_A	rs13476154_C
0.0192787	0.000137607	-3.82063	CEL.X_59174140_A	rs13476154_C
0.0161716	0.000111664	-3.87226	CEL.X_59346618_A	rs13476154_C
0.00812335	4.97e-05	-4.06671	CEL.X_59515625_C	rs13476154_C
0.0130611	8.68e-05	-3.93374	CEL.X_60181392_A	rs13476154_C
0.0105004	6.71e-05	-3.99549	rs13483808_A	rs13476154_C
0.0112381	7.27e-05	-3.97641	rs13483813_C	rs13476154_C
0.000217807	7.5e-07	-4.9655	rs13483814_A	rs13476154_C
0.00263479	1.34e-05	-4.36469	rs13483815_G	rs13476154_C
0.00875232	5.42e-05	-4.04629	rs3157124_G	rs13476154_C
0.000489031	1.92e-06	-4.77726	rs13483818_A	rs13476154_C
0.00515296	2.92e-05	-4.18995	rs13483821_G	rs13476154_C
0.0021389	1.06e-05	-4.41771	rs13483822_G	rs13476154_C
0.0212886	0.000154802	-3.79125	rs13483823_A	rs13476154_C
0.00116689	5.25e-06	-4.56838	rs13483824_A	rs13476154_C
0.0244286	0.000182518	-3.74983	rs13483825_A	rs13476154_C
0.00671209	3.98e-05	-4.11888	CEL.X_65891570_G	rs13476154_C
0.00549219	3.15e-05	-4.17286	rs13483834_G	rs13476154_C
6.9e-05	1.96e-07	-5.22311	CEL.X_67980997_C	rs13476154_C
0.000620242	2.53e-06	-4.72095	CEL.X_68179178_G	rs13476154_C
0.0471587	0.000407275	-3.54193	CEL.X_68645226_G	rs13476154_C
0.00587281	3.41e-05	-4.15483	rs13483838_G	rs13476154_C
1.9e-06	2.85e-09	-5.96967	rs13483844_G	rs13476154_C
0.00865502	5.35e-05	-4.04934	CEL.X_71104123_G	rs13476154_C
0.00192469	9.36e-06	-4.44418	CEL.X_71438949_G	rs13476154_C
0.028123	0.000216339	-3.70665	rs13483849_C	rs13476154_C
0.00129613	5.93e-06	-4.54252	CEL.X_71907333_T	rs13476154_C
0.000890131	3.84e-06	-4.63426	CEL.X_72068607_G	rs13476154_C
0.0131609	8.76e-05	-3.93154	gnfX.068.981_G	rs13476154_C
0.00197761	9.66e-06	-4.43737	CEL.X_72627341_G	rs13476154_C
0.000121386	3.8e-07	-5.09749	CEL.X_72697823_C	rs13476154_C
0.00313061	1.64e-05	-4.32033	CEL.X_72875547_C	rs13476154_C
9.61e-09	5.85e-12	-6.92962	CEL.X_72954447_T	rs13476154_C
9e-05	2.68e-07	-5.16426	CEL.X_73027245_G	rs13476154_C
0.0171563	0.00011978	-3.85498	gnfX.070.167_C	rs13476154_C
0.000864164	3.71e-06	-4.64142	rs13483858_G	rs13476154_C
0.000596647	2.42e-06	-4.73019	CEL.X_74073918_G	rs13476154_C
9.41e-05	2.82e-07	-5.1544	CEL.X_74272691_G	rs13476154_C
0.00519251	2.95e-05	-4.1879	rs13483862_G	rs13476154_C
0.000223586	7.73e-07	-4.95943	rs13483863_G	rs13476154_C
0.00177502	8.52e-06	-4.46457	CEL.X_74985293_G	rs13476154_C
0.000402435	1.53e-06	-4.82308	CEL.X_75125049_T	rs13476154_C
0.00204034	1e-05	-4.42961	rs13483864_G	rs13476154_C
0.0273884	0.000209573	-3.71475	rs13483868_G	rs13476154_C
0.00831324	5.11e-05	-4.06039	rs13483869_G	rs13476154_C
0.00359104	1.93e-05	-4.28472	rs3675552_C	rs13476154_C
0.00069417	2.88e-06	-4.69408	rs13483870_G	rs13476154_C
0.00216054	1.07e-05	-4.41514	rs3725966_G	rs13476154_C
2.49e-06	3.93e-09	-5.91605	CEL.X_77349091_G	rs13476154_C
0.00372662	2.01e-05	-4.27499	rs13483873_G	rs13476154_C
0.0207786	0.00015039	-3.79848	CEL.X_77780392_G	rs13476154_C
0.00641428	3.77e-05	-4.1311	CEL.X_77937676_G	rs13476154_C
7.42e-05	2.14e-07	-5.20697	rs3696812_G	rs13476154_C
0.00304228	1.59e-05	-4.32771	rs13483877_G	rs13476154_C
0.0011424	5.12e-06	-4.57358	CEL.X_84364983_G	rs13476154_C
0.00298228	1.55e-05	-4.3329	CEL.X_84489847_C	rs13476154_C
0.0236232	0.000175311	-3.76	rs13483890_A	rs13476154_C
0.00749563	4.53e-05	-4.0887	rs13483891_C	rs13476154_C
0.00317233	1.67e-05	-4.31688	gnfX.080.189_A	rs13476154_C
0.00775241	4.71e-05	-4.07951	rs13483894_G	rs13476154_C
0.000245123	8.6e-07	-4.93842	gnfX.080.729_A	rs13476154_C
0.00138544	6.4e-06	-4.52603	rs6182892_A	rs13476154_C
0.00969362	6.11e-05	-4.01791	rs13483898_G	rs13476154_C
0.00891702	5.54e-05	-4.04113	rs3672400_G	rs13476154_C
0.00062426	2.55e-06	-4.71944	CEL.X_89752158_C	rs13476154_C
0.00108767	4.84e-06	-4.5856	rs13483899_C	rs13476154_C
0.00672297	3.99e-05	-4.11842	rs13483900_G	rs13476154_C
0.00627526	3.68e-05	-4.13701	rs3680829_T	rs13476154_C
0.023405	0.000173383	-3.76279	rs13483902_G	rs13476154_C
0.000827926	3.53e-06	-4.65175	CEL.X_91053089_G	rs13476154_C
0.0118017	7.7e-05	-3.96262	CEL.X_91222960_A	rs13476154_C
0.0320635	0.000253493	-3.66599	CEL.X_91399771_A	rs13476154_C
0.000793977	3.36e-06	-4.66191	gnfX.084.157_A	rs13476154_C
0.00986919	6.24e-05	-4.01292	rs13483909_A	rs13476154_C
0.0119487	7.81e-05	-3.95908	rs4232594_G	rs13476154_C
0.0136413	9.14e-05	-3.92123	gnfX.084.751_A	rs13476154_C
0.0169611	0.000118181	-3.8583	CEL.X_92542075_A	rs13476154_C
0.0253689	0.000191083	-3.73822	gnfX.086.039_G	rs13476154_C
0.0214574	0.000156276	-3.78888	CEL.X_93828383_A	rs13476154_C
0.0453777	0.000388332	-3.55456	gnfX.088.335_G	rs13476154_C
0.0154908	0.000106123	-3.88474	CEL.X_108186660_G	rs13476154_C
0.0186131	0.00013196	-3.83103	rs6387944_G	rs13476154_C
0.0172289	0.000120396	-3.85372	rs6221690_A	rs13476154_C
0.028121	0.000216319	-3.70667	gnfX.111.315_C	rs13476154_C
0.0108088	6.95e-05	-3.98742	CEL.X_121796581_G	rs13476154_C
0.00750408	4.53e-05	-4.08838	rs13484004_A	rs13476154_C
0.000628202	2.56e-06	-4.71796	gnfX.113.872_T	rs13476154_C
0.0412652	0.000345143	-3.58566	rs13484006_C	rs13476154_C
0.0343071	0.000275341	-3.64462	rs13484007_G	rs13476154_C
0.0158115	0.000108739	-3.87877	CEL.X_124532966_G	rs13476154_C
0.0332298	0.000264815	-3.65471	rs3702256_G	rs13476154_C
0.00715376	4.29e-05	-4.10151	rs13484013_G	rs13476154_C
0.0102445	6.52e-05	-4.00244	rs3697198_C	rs13476154_C
0.000219648	7.57e-07	-4.96356	gnfX.141.820_C	rs13476154_C
0.0289696	0.000224232	3.69749	rs13479813_G	rs6186115_G
0.0250174	0.000187863	3.74253	rs13479814_G	rs6186115_G
0.0329756	0.000262318	3.65716	rs13480166_G	rs6186115_G
0.0320723	0.00025358	-3.6659	CEL.X_8004370_G	rs6186115_G
0.000929641	4.04e-06	-4.62371	CEL.X_8498891_G	rs6186115_G
0.0347969	0.000280122	-3.64016	rs13483716_T	rs6186115_G
7.89e-05	2.3e-07	-5.19352	CEL.X_9031623_A	rs6186115_G
0.0118261	7.72e-05	-3.962	rs13483731_G	rs6186115_G
0.00892283	5.55e-05	-4.04095	rs13483736_C	rs6186115_G
0.0456475	0.000391187	-3.55262	rs13483737_G	rs6186115_G
0.00636297	3.74e-05	-4.1333	rs13483738_G	rs6186115_G
0.0360828	0.000292807	-3.62865	rs13483739_G	rs6186115_G
0.049717	0.000434752	-3.52455	gnfX.033.214_G	rs6186115_G
8.19e-05	2.4e-07	-5.18517	rs13483745_G	rs6186115_G
0.0230326	0.00017009	-3.76761	rs13483748_G	rs6186115_G
7.39e-07	9.38e-10	-6.15223	CEL.X_44311522_A	rs6186115_G
9.82e-07	1.31e-09	-6.09771	rs6411410_G	rs6186115_G
0.000146184	4.72e-07	-5.05586	rs13483753_A	rs6186115_G
0.000101654	3.09e-07	-5.13718	rs13483756_A	rs6186115_G
0.000238106	8.32e-07	-4.94503	rs13483757_A	rs6186115_G
0.00074243	3.11e-06	-4.67793	gnfX.037.760_A	rs6186115_G
0.000939746	4.09e-06	-4.6211	rs13483761_G	rs6186115_G
0.00380042	2.06e-05	-4.26989	rs13483763_G	rs6186115_G
0.000235107	8.2e-07	-4.94794	rs13483765_C	rs6186115_G
0.019756	0.00014162	-3.81347	rs13483769_A	rs6186115_G
0.00348098	1.86e-05	-4.29283	rs13483771_G	rs6186115_G
0.000345828	1.28e-06	-4.8585	CEL.X_51185805_A	rs6186115_G
0.000384716	1.45e-06	-4.8336	rs13483777_A	rs6186115_G
6.9e-05	1.96e-07	-5.22304	rs13483778_G	rs6186115_G
4.74e-05	1.27e-07	-5.30482	rs13483781_G	rs6186115_G
0.00113868	5.1e-06	-4.5744	rs13483783_G	rs6186115_G
5.69e-05	1.57e-07	-5.26534	rs13483785_A	rs6186115_G
0.00182305	8.78e-06	-4.4579	rs13483786_C	rs6186115_G
1.41e-07	1.34e-10	-6.46006	rs13483788_A	rs6186115_G
0.000491436	1.93e-06	-4.77609	rs13483790_A	rs6186115_G
4.18e-05	1.09e-07	-5.33202	rs3695410_A	rs6186115_G
0.00026788	9.54e-07	-4.91788	gnfX.049.002_C	rs6186115_G
0.00139795	6.47e-06	-4.52384	rs6317266_A	rs6186115_G
0.000498101	1.96e-06	-4.7729	gnfX.049.663_T	rs6186115_G
0.000101412	3.08e-07	-5.13773	gnfX.049.915_T	rs6186115_G
0.000295767	1.07e-06	-4.89487	CEL.X_58276862_A	rs6186115_G
0.000180714	6.04e-07	-5.00797	CEL.X_58447083_A	rs6186115_G
0.000449935	1.74e-06	-4.79696	CEL.X_58802359_C	rs6186115_G
0.000218109	7.51e-07	-4.96516	CEL.X_58879026_A	rs6186115_G
0.000955926	4.17e-06	-4.61697	CEL.X_59030482_G	rs6186115_G
0.000261216	9.26e-07	-4.9237	CEL.X_59174140_A	rs6186115_G
0.0001902	6.41e-07	-4.99626	CEL.X_59346618_A	rs6186115_G
1.64e-05	3.64e-08	-5.53133	CEL.X_59515625_C	rs6186115_G
0.000557445	2.23e-06	-4.74631	rs13483797_A	rs6186115_G
0.000126892	4e-07	-5.08765	CEL.X_60181392_A	rs6186115_G
7.3e-05	2.1e-07	-5.21061	rs13483808_A	rs6186115_G
0.0437851	0.000371614	-3.5662	rs13483810_A	rs6186115_G
0.022663	0.000166798	-3.77253	rs13483811_G	rs6186115_G
0.00972493	6.14e-05	-4.01699	petM.05810.1_G	rs6186115_G
0.0145222	9.84e-05	-3.90331	rs13483813_C	rs6186115_G
0.000279609	1e-06	-4.90794	rs13483814_A	rs6186115_G
0.00137415	6.34e-06	-4.52808	rs13483815_G	rs6186115_G
0.00799044	4.88e-05	-4.07124	rs3157124_G	rs6186115_G
0.000316551	1.16e-06	-4.87915	rs13483818_A	rs6186115_G
0.00548243	3.14e-05	-4.17334	rs13483821_G	rs6186115_G
0.000287836	1.04e-06	-4.90121	rs13483822_G	rs6186115_G
0.000930689	4.04e-06	-4.62344	rs13483823_A	rs6186115_G
8.14e-05	2.38e-07	-5.18636	rs13483824_A	rs6186115_G
0.00171979	8.21e-06	-4.47245	rs13483825_A	rs6186115_G
0.000246828	8.67e-07	-4.93684	CEL.X_65891570_G	rs6186115_G
0.000726148	3.03e-06	-4.6832	CEL.X_66015326_G	rs6186115_G
0.0178381	0.000125486	-3.84349	rs13483831_G	rs6186115_G
3.15e-05	7.84e-08	-5.39303	rs13483834_G	rs6186115_G
5.37e-07	6.45e-10	-6.21268	CEL.X_67980997_C	rs6186115_G
1.77e-06	2.62e-09	-5.98374	CEL.X_68179178_G	rs6186115_G
0.000353113	1.32e-06	-4.85365	CEL.X_68306415_C	rs6186115_G
0.000137095	4.38e-07	-5.07026	CEL.X_68645226_G	rs6186115_G
1.85e-05	4.18e-08	-5.50648	rs13483838_G	rs6186115_G
2.08e-10	6.8e-14	-7.55119	rs13483844_G	rs6186115_G
0.000172882	5.73e-07	-5.01801	CEL.X_71104123_G	rs6186115_G
8.32e-06	1.64e-08	-5.67211	CEL.X_71438949_G	rs6186115_G
0.000216281	7.43e-07	-4.96715	rs13483849_C	rs6186115_G
5.87e-06	1.09e-08	-5.74311	CEL.X_71907333_T	rs6186115_G
5.8e-06	1.07e-08	-5.74555	CEL.X_72068607_G	rs6186115_G
0.000102701	3.13e-07	-5.13491	gnfX.068.981_G	rs6186115_G
3.31e-05	8.33e-08	-5.38182	CEL.X_72627341_G	rs6186115_G
2.49e-06	3.94e-09	-5.91595	CEL.X_72697823_C	rs6186115_G
0.000126851	4e-07	-5.08772	CEL.X_72875547_C	rs6186115_G
7.56e-12	1.43e-15	-8.05507	CEL.X_72954447_T	rs6186115_G
1.12e-06	1.54e-09	-6.0719	CEL.X_73027245_G	rs6186115_G
0.000696902	2.89e-06	-4.69312	gnfX.070.167_C	rs6186115_G
1.74e-05	3.91e-08	-5.51871	rs13483858_G	rs6186115_G
9.72e-06	1.97e-08	-5.64004	CEL.X_74073918_G	rs6186115_G
5.27e-06	9.58e-09	-5.76504	CEL.X_74272691_G	rs6186115_G
0.000143391	4.61e-07	-5.06025	rs13483862_G	rs6186115_G
1.67e-06	2.45e-09	-5.99482	rs13483863_G	rs6186115_G
0.000206555	7.05e-07	-4.97763	CEL.X_74985293_G	rs6186115_G
2.32e-05	5.48e-08	-5.45791	CEL.X_75125049_T	rs6186115_G
7.59e-05	2.19e-07	-5.20215	rs13483864_G	rs6186115_G
0.00102529	4.52e-06	-4.59994	rs13483868_G	rs6186115_G
0.00225789	1.12e-05	-4.40406	rs13483869_G	rs6186115_G
6.6e-05	1.86e-07	-5.23288	rs3675552_C	rs6186115_G
4.33e-05	1.14e-07	-5.32443	rs13483870_G	rs6186115_G
3.14e-05	7.81e-08	-5.39369	rs3725966_G	rs6186115_G
1.56e-07	1.51e-10	-6.44204	CEL.X_77349091_G	rs6186115_G
0.000128441	4.06e-07	-5.08491	rs13483873_G	rs6186115_G
0.00132307	6.07e-06	-4.53746	CEL.X_77780392_G	rs6186115_G
0.000697966	2.9e-06	-4.69273	CEL.X_77937676_G	rs6186115_G
7.88e-07	1.01e-09	-6.14012	rs3696812_G	rs6186115_G
6.43e-05	1.81e-07	-5.23867	rs13483877_G	rs6186115_G
0.00129708	5.93e-06	-4.54233	gnfX.076.619_C	rs6186115_G
1.16e-05	2.43e-08	-5.60337	CEL.X_84364983_G	rs6186115_G
3.39e-05	8.55e-08	-5.37709	CEL.X_84489847_C	rs6186115_G
0.0413878	0.000346431	-3.58468	rs13483881_G	rs6186115_G
0.0161739	0.000111682	-3.87222	rs13483885_G	rs6186115_G
0.0271455	0.000207322	-3.7175	rs13459181_A	rs6186115_G
0.021297	0.000154885	-3.79112	rs13483888_A	rs6186115_G
0.0020675	1.02e-05	-4.42627	rs13483890_A	rs6186115_G
0.00163811	7.77e-06	-4.48455	rs13483891_C	rs6186115_G
0.000346411	1.29e-06	-4.8581	gnfX.080.189_A	rs6186115_G
0.000152518	4.96e-07	-5.04623	rs13483894_G	rs6186115_G
1.83e-05	4.14e-08	-5.50857	gnfX.080.729_A	rs6186115_G
8.44e-05	2.49e-07	-5.17849	rs6182892_A	rs6186115_G
0.000163715	5.38e-07	-5.03031	rs13483898_G	rs6186115_G
0.000502937	1.98e-06	-4.77065	rs3672400_G	rs6186115_G
6.03e-05	1.68e-07	-5.25257	CEL.X_89752158_C	rs6186115_G
1.64e-05	3.63e-08	-5.53173	rs13483899_C	rs6186115_G
0.000470585	1.84e-06	-4.78638	rs13483900_G	rs6186115_G
0.000155321	5.06e-07	-5.04217	rs3680829_T	rs6186115_G
0.00166731	7.93e-06	-4.48009	rs13483902_G	rs6186115_G
3.89e-05	1e-07	-5.34764	CEL.X_91053089_G	rs6186115_G
0.00454361	2.53e-05	-4.2232	CEL.X_91222960_A	rs6186115_G
0.0210435	0.000152688	-3.79469	CEL.X_91399771_A	rs6186115_G
7.38e-05	2.12e-07	-5.20814	gnfX.084.157_A	rs6186115_G
0.00724699	4.35e-05	-4.09797	rs13483909_A	rs6186115_G
0.0148039	0.000100607	-3.8978	rs13483910_A	rs6186115_G
0.00356369	1.91e-05	-4.28673	rs4232594_G	rs6186115_G
0.00351599	1.88e-05	-4.2902	gnfX.084.751_A	rs6186115_G
0.00753296	4.55e-05	-4.08733	CEL.X_92542075_A	rs6186115_G
0.00223726	1.11e-05	-4.40638	gnfX.086.039_G	rs6186115_G
0.000773616	3.26e-06	-4.66811	CEL.X_93828383_A	rs6186115_G
0.00222474	1.11e-05	-4.40781	gnfX.088.335_G	rs6186115_G
0.00307011	1.61e-05	-4.32538	CEL.X_108186660_G	rs6186115_G
0.0440253	0.000374112	-3.56443	rs6205221_C	rs6186115_G
0.000886199	3.82e-06	-4.63533	rs6387944_G	rs6186115_G
0.0251166	0.000188787	-3.74129	rs13483992_A	rs6186115_G
0.00253482	1.29e-05	-4.3746	rs6221690_A	rs6186115_G
0.00364467	1.96e-05	-4.28084	rs13483994_C	rs6186115_G
0.00232255	1.16e-05	-4.3969	gnfX.111.315_C	rs6186115_G
0.00430648	2.38e-05	-4.23731	CEL.X_121578417_G	rs6186115_G
0.00067351	2.78e-06	-4.70136	CEL.X_121796581_G	rs6186115_G
0.00258958	1.32e-05	-4.36913	rs13484004_A	rs6186115_G
0.00177164	8.5e-06	-4.46503	gnfX.113.872_T	rs6186115_G
0.0340818	0.000273149	-3.64669	rs13484006_C	rs6186115_G
0.00175144	8.39e-06	-4.4679	rs13484007_G	rs6186115_G
0.00225599	1.12e-05	-4.40428	CEL.X_124532966_G	rs6186115_G
0.00113273	5.07e-06	-4.57568	rs3702256_G	rs6186115_G
0.00111846	5e-06	-4.5788	rs13484013_G	rs6186115_G
0.00995773	6.31e-05	-4.01042	CEL.X_125736335_T	rs6186115_G
0.00645692	3.8e-05	-4.12931	rs13484015_G	rs6186115_G
0.000200884	6.83e-07	-4.98391	rs3697198_C	rs6186115_G
1.21e-05	2.55e-08	-5.5947	gnfX.141.820_C	rs6186115_G
0.000907314	3.92e-06	-4.62961	gnfX.146.867_A	rs6186115_G
0.0306936	0.000240429	-3.67961	CEL.X_8004370_G	rs6194815_C
0.0218315	0.000159537	-3.78371	CEL.X_8334947_G	rs6194815_C
8.42e-05	2.48e-07	-5.17906	CEL.X_8498891_G	rs6194815_C
0.014672	9.95e-05	-3.90039	rs13483716_T	rs6194815_C
0.000157958	5.16e-07	-5.03836	CEL.X_9031623_A	rs6194815_C
0.0160779	0.000110897	-3.87395	rs13483731_G	rs6194815_C
0.00366194	1.97e-05	-4.27961	rs13483736_C	rs6194815_C
0.00036724	1.38e-06	-4.84455	rs13483745_G	rs6194815_C
0.0448248	0.00038248	-3.55858	rs13483748_G	rs6194815_C
6.48e-07	8.03e-10	-6.1774	CEL.X_44311522_A	rs6194815_C
6.36e-06	1.2e-08	-5.72682	rs6411410_G	rs6194815_C
0.000595973	2.41e-06	-4.73045	rs13483753_A	rs6194815_C
3.19e-05	7.95e-08	-5.39046	rs13483756_A	rs6194815_C
0.000110467	3.41e-07	-5.11855	rs13483757_A	rs6194815_C
0.000700935	2.91e-06	-4.69173	gnfX.037.760_A	rs6194815_C
0.000921892	4e-06	-4.62571	rs13483761_G	rs6194815_C
0.0271022	0.000206926	-3.71799	rs13483763_G	rs6194815_C
0.00186394	9.01e-06	-4.45229	rs13483765_C	rs6194815_C
0.0395028	0.000327053	-3.59979	rs13483769_A	rs6194815_C
0.000652126	2.68e-06	-4.70908	rs13483771_G	rs6194815_C
0.000166313	5.48e-07	-5.02675	CEL.X_51185805_A	rs6194815_C
0.00257824	1.31e-05	-4.37024	rs13483777_A	rs6194815_C
0.000295815	1.07e-06	-4.89483	rs13483778_G	rs6194815_C
8.64e-05	2.55e-07	-5.17332	rs13483781_G	rs6194815_C
0.00202966	9.94e-06	-4.43094	rs13483783_G	rs6194815_C
0.00130174	5.96e-06	-4.54144	rs13483785_A	rs6194815_C
0.0047948	2.69e-05	-4.20901	rs13483786_C	rs6194815_C
8.2e-07	1.06e-09	-6.1323	rs13483788_A	rs6194815_C
0.000346711	1.29e-06	-4.8579	rs13483790_A	rs6194815_C
0.000260051	9.22e-07	-4.92473	rs3695410_A	rs6194815_C
0.000245299	8.61e-07	-4.93825	gnfX.049.002_C	rs6194815_C
0.00588201	3.41e-05	-4.15441	rs6317266_A	rs6194815_C
0.000687471	2.85e-06	-4.69643	gnfX.049.663_T	rs6194815_C
5.41e-05	1.48e-07	-5.27619	gnfX.049.915_T	rs6194815_C
0.000187323	6.3e-07	-4.99974	CEL.X_58276862_A	rs6194815_C
0.00029427	1.06e-06	-4.89606	CEL.X_58447083_A	rs6194815_C
0.000796031	3.37e-06	-4.66127	CEL.X_58802359_C	rs6194815_C
0.000151593	4.92e-07	-5.04763	CEL.X_58879026_A	rs6194815_C
0.000558278	2.24e-06	-4.74596	CEL.X_59030482_G	rs6194815_C
0.000323379	1.19e-06	-4.87418	CEL.X_59174140_A	rs6194815_C
0.00159868	7.55e-06	-4.49062	CEL.X_59346618_A	rs6194815_C
0.000178763	5.96e-07	-5.01043	CEL.X_59515625_C	rs6194815_C
0.00118288	5.33e-06	-4.56504	rs13483797_A	rs6194815_C
7.89e-05	2.3e-07	-5.19353	CEL.X_60181392_A	rs6194815_C
0.000120649	3.77e-07	-5.09888	rs13483808_A	rs6194815_C
0.0457713	0.000392527	-3.55171	rs13483811_G	rs6194815_C
0.0068463	4.07e-05	-4.11339	petM.05810.1_G	rs6194815_C
0.0167935	0.000116784	-3.86123	rs13483814_A	rs6194815_C
0.0397014	0.000329072	-3.59817	rs13483815_G	rs6194815_C
0.00721292	4.33e-05	-4.09923	rs13483818_A	rs6194815_C
0.0154352	0.000105685	-3.88576	rs13483823_A	rs6194815_C
0.00813877	4.98e-05	-4.0662	rs13483824_A	rs6194815_C
0.0079835	4.87e-05	-4.07148	rs13483825_A	rs6194815_C
0.0022987	1.15e-05	-4.39951	CEL.X_65891570_G	rs6194815_C
0.0044484	2.47e-05	-4.22877	CEL.X_66015326_G	rs6194815_C
0.00173412	8.29e-06	-4.47038	rs13483834_G	rs6194815_C
6.15e-05	1.72e-07	-5.24833	CEL.X_67980997_C	rs6194815_C
0.00163496	7.75e-06	-4.48503	CEL.X_68179178_G	rs6194815_C
0.00470578	2.63e-05	-4.21396	CEL.X_68306415_C	rs6194815_C
0.00651006	3.84e-05	-4.1271	CEL.X_68645226_G	rs6194815_C
0.000291424	1.05e-06	-4.89829	rs13483838_G	rs6194815_C
2.52e-07	2.65e-10	-6.35399	rs13483844_G	rs6194815_C
0.01954	0.000139787	-3.81672	CEL.X_71104123_G	rs6194815_C
0.00217322	1.08e-05	-4.4137	CEL.X_71438949_G	rs6194815_C
0.00330839	1.75e-05	-4.30605	rs13483849_C	rs6194815_C
0.000353113	1.32e-06	-4.85366	CEL.X_71907333_T	rs6194815_C
0.00071238	2.97e-06	-4.68778	CEL.X_72068607_G	rs6194815_C
0.00598502	3.48e-05	-4.14975	gnfX.068.981_G	rs6194815_C
0.00309732	1.62e-05	-4.3231	CEL.X_72627341_G	rs6194815_C
0.00127057	5.79e-06	-4.54743	CEL.X_72697823_C	rs6194815_C
0.00260465	1.33e-05	-4.36764	CEL.X_72875547_C	rs6194815_C
1.21e-08	7.67e-12	-6.89003	CEL.X_72954447_T	rs6194815_C
7.34e-05	2.11e-07	-5.20941	CEL.X_73027245_G	rs6194815_C
0.035647	0.000288468	-3.63254	gnfX.070.167_C	rs6194815_C
0.00030336	1.1e-06	-4.88901	rs13483858_G	rs6194815_C
0.00251579	1.27e-05	-4.37655	CEL.X_74073918_G	rs6194815_C
9.6e-05	2.89e-07	-5.15006	CEL.X_74272691_G	rs6194815_C
0.000381258	1.44e-06	-4.83574	rs13483862_G	rs6194815_C
0.000137664	4.4e-07	-5.06933	rs13483863_G	rs6194815_C
0.0156225	0.000107198	-3.88228	CEL.X_74985293_G	rs6194815_C
0.000214892	7.38e-07	-4.96861	CEL.X_75125049_T	rs6194815_C
0.00084189	3.6e-06	-4.64772	rs13483864_G	rs6194815_C
0.0189471	0.000134769	-3.8258	rs13483868_G	rs6194815_C
0.0208533	0.00015104	-3.79741	rs13483869_G	rs6194815_C
0.00808395	4.94e-05	-4.06805	rs3675552_C	rs6194815_C
0.000252003	8.88e-07	-4.93199	rs13483870_G	rs6194815_C
0.000232285	8.08e-07	-4.95069	rs3725966_G	rs6194815_C
3.21e-06	5.31e-09	-5.86543	CEL.X_77349091_G	rs6194815_C
0.000102646	3.12e-07	-5.13502	rs13483873_G	rs6194815_C
0.000180649	6.03e-07	-5.00805	CEL.X_77780392_G	rs6194815_C
0.00123991	5.63e-06	-4.55341	CEL.X_77937676_G	rs6194815_C
7.52e-06	1.46e-08	-5.69267	rs3696812_G	rs6194815_C
0.00355209	1.9e-05	-4.28757	rs13483877_G	rs6194815_C
0.000308524	1.12e-06	-4.88508	gnfX.076.619_C	rs6194815_C
5.54e-05	1.52e-07	-5.27084	CEL.X_84364983_G	rs6194815_C
0.000187081	6.29e-07	-5.00004	CEL.X_84489847_C	rs6194815_C
0.0347324	0.000279485	-3.64075	rs13483881_G	rs6194815_C
0.00337026	1.79e-05	-4.30127	rs13483884_G	rs6194815_C
0.0203043	0.000146289	-3.80539	rs13483885_G	rs6194815_C
0.00375258	2.03e-05	-4.2732	rs13459181_A	rs6194815_C
0.0345472	0.000277649	-3.64246	rs13483887_G	rs6194815_C
0.00783734	4.77e-05	-4.07654	rs13483888_A	rs6194815_C
0.000416318	1.59e-06	-4.81517	rs13483890_A	rs6194815_C
0.0302281	0.000236003	-3.68438	rs13483891_C	rs6194815_C
0.00539858	3.09e-05	-4.1775	gnfX.080.189_A	rs6194815_C
0.000199715	6.78e-07	-4.9852	rs13483894_G	rs6194815_C
0.000144923	4.67e-07	-5.05784	gnfX.080.729_A	rs6194815_C
0.00139795	6.47e-06	-4.52384	rs6182892_A	rs6194815_C
0.0011557	5.19e-06	-4.57073	rs13483898_G	rs6194815_C
0.00696635	4.16e-05	-4.10871	rs3672400_G	rs6194815_C
0.000817062	3.48e-06	-4.65497	CEL.X_89752158_C	rs6194815_C
0.000128525	4.06e-07	-5.08474	rs13483899_C	rs6194815_C
0.000379409	1.43e-06	-4.83686	rs13483900_G	rs6194815_C
0.00190813	9.26e-06	-4.44634	rs3680829_T	rs6194815_C
0.00642018	3.78e-05	-4.13086	rs13483902_G	rs6194815_C
9.96e-05	3.02e-07	-5.14184	CEL.X_91053089_G	rs6194815_C
0.00229828	1.15e-05	-4.39956	CEL.X_91222960_A	rs6194815_C
0.0220943	0.000161821	-3.78014	CEL.X_91399771_A	rs6194815_C
0.000483514	1.89e-06	-4.77997	gnfX.084.157_A	rs6194815_C
0.0222676	0.000163336	-3.7778	rs13483909_A	rs6194815_C
0.0255381	0.000192602	-3.73622	rs13483910_A	rs6194815_C
0.00705336	4.22e-05	-4.10535	rs4232594_G	rs6194815_C
0.0210217	0.000152496	-3.79501	gnfX.084.751_A	rs6194815_C
0.00601553	3.5e-05	-4.14835	CEL.X_92542075_A	rs6194815_C
0.00426168	2.35e-05	-4.24004	gnfX.086.039_G	rs6194815_C
0.0177063	0.000124382	-3.84568	CEL.X_93828383_A	rs6194815_C
0.00103062	4.55e-06	-4.5987	gnfX.088.335_G	rs6194815_C
0.00318181	1.67e-05	-4.3161	rs13483929_G	rs6194815_C
0.0065903	3.9e-05	-4.12382	CEL.X_108186660_G	rs6194815_C
0.00129433	5.92e-06	-4.54287	rs6387944_G	rs6194815_C
0.0206123	0.000148955	-3.80088	rs13483992_A	rs6194815_C
0.00163398	7.74e-06	-4.48518	rs6221690_A	rs6194815_C
0.00180743	8.7e-06	-4.46002	rs13483994_C	rs6194815_C
0.001138	5.1e-06	-4.57454	gnfX.111.315_C	rs6194815_C
0.00138953	6.42e-06	-4.52532	CEL.X_121578417_G	rs6194815_C
6.72e-05	1.9e-07	-5.22885	CEL.X_121796581_G	rs6194815_C
0.00134091	6.16e-06	-4.53418	rs13484004_A	rs6194815_C
0.00390715	2.12e-05	-4.26275	gnfX.113.872_T	rs6194815_C
0.0228855	0.000168771	-3.76957	rs13484006_C	rs6194815_C
0.00111534	4.98e-06	-4.57949	rs13484007_G	rs6194815_C
0.00215827	1.07e-05	-4.41542	CEL.X_124532966_G	rs6194815_C
0.000236465	8.25e-07	-4.94662	rs3702256_G	rs6194815_C
0.000858639	3.68e-06	-4.64297	rs13484013_G	rs6194815_C
0.0110508	7.13e-05	-3.98122	CEL.X_125736335_T	rs6194815_C
0.00623176	3.65e-05	-4.13887	rs13484015_G	rs6194815_C
3e-05	7.4e-08	-5.40352	rs3697198_C	rs6194815_C
2.93e-06	4.77e-09	-5.88359	gnfX.141.820_C	rs6194815_C
0.00206643	1.02e-05	-4.4264	gnfX.146.867_A	rs6194815_C
0.0306936	0.000240429	-3.67961	CEL.X_8004370_G	rs3718645_C
0.0218315	0.000159537	-3.78371	CEL.X_8334947_G	rs3718645_C
8.42e-05	2.48e-07	-5.17906	CEL.X_8498891_G	rs3718645_C
0.014672	9.95e-05	-3.90039	rs13483716_T	rs3718645_C
0.000157958	5.16e-07	-5.03836	CEL.X_9031623_A	rs3718645_C
0.0160779	0.000110897	-3.87395	rs13483731_G	rs3718645_C
0.00366194	1.97e-05	-4.27961	rs13483736_C	rs3718645_C
0.00036724	1.38e-06	-4.84455	rs13483745_G	rs3718645_C
0.0448248	0.00038248	-3.55858	rs13483748_G	rs3718645_C
6.48e-07	8.03e-10	-6.1774	CEL.X_44311522_A	rs3718645_C
6.36e-06	1.2e-08	-5.72682	rs6411410_G	rs3718645_C
0.000595973	2.41e-06	-4.73045	rs13483753_A	rs3718645_C
3.19e-05	7.95e-08	-5.39046	rs13483756_A	rs3718645_C
0.000110467	3.41e-07	-5.11855	rs13483757_A	rs3718645_C
0.000700935	2.91e-06	-4.69173	gnfX.037.760_A	rs3718645_C
0.000921892	4e-06	-4.62571	rs13483761_G	rs3718645_C
0.0271022	0.000206926	-3.71799	rs13483763_G	rs3718645_C
0.00186394	9.01e-06	-4.45229	rs13483765_C	rs3718645_C
0.0395028	0.000327053	-3.59979	rs13483769_A	rs3718645_C
0.000652126	2.68e-06	-4.70908	rs13483771_G	rs3718645_C
0.000166313	5.48e-07	-5.02675	CEL.X_51185805_A	rs3718645_C
0.00257824	1.31e-05	-4.37024	rs13483777_A	rs3718645_C
0.000295815	1.07e-06	-4.89483	rs13483778_G	rs3718645_C
8.64e-05	2.55e-07	-5.17332	rs13483781_G	rs3718645_C
0.00202966	9.94e-06	-4.43094	rs13483783_G	rs3718645_C
0.00130174	5.96e-06	-4.54144	rs13483785_A	rs3718645_C
0.0047948	2.69e-05	-4.20901	rs13483786_C	rs3718645_C
8.2e-07	1.06e-09	-6.1323	rs13483788_A	rs3718645_C
0.000346711	1.29e-06	-4.8579	rs13483790_A	rs3718645_C
0.000260051	9.22e-07	-4.92473	rs3695410_A	rs3718645_C
0.000245299	8.61e-07	-4.93825	gnfX.049.002_C	rs3718645_C
0.00588201	3.41e-05	-4.15441	rs6317266_A	rs3718645_C
0.000687471	2.85e-06	-4.69643	gnfX.049.663_T	rs3718645_C
5.41e-05	1.48e-07	-5.27619	gnfX.049.915_T	rs3718645_C
0.000187323	6.3e-07	-4.99974	CEL.X_58276862_A	rs3718645_C
0.00029427	1.06e-06	-4.89606	CEL.X_58447083_A	rs3718645_C
0.000796031	3.37e-06	-4.66127	CEL.X_58802359_C	rs3718645_C
0.000151593	4.92e-07	-5.04763	CEL.X_58879026_A	rs3718645_C
0.000558278	2.24e-06	-4.74596	CEL.X_59030482_G	rs3718645_C
0.000323379	1.19e-06	-4.87418	CEL.X_59174140_A	rs3718645_C
0.00159868	7.55e-06	-4.49062	CEL.X_59346618_A	rs3718645_C
0.000178763	5.96e-07	-5.01043	CEL.X_59515625_C	rs3718645_C
0.00118288	5.33e-06	-4.56504	rs13483797_A	rs3718645_C
7.89e-05	2.3e-07	-5.19353	CEL.X_60181392_A	rs3718645_C
0.000120649	3.77e-07	-5.09888	rs13483808_A	rs3718645_C
0.0457713	0.000392527	-3.55171	rs13483811_G	rs3718645_C
0.0068463	4.07e-05	-4.11339	petM.05810.1_G	rs3718645_C
0.0167935	0.000116784	-3.86123	rs13483814_A	rs3718645_C
0.0397014	0.000329072	-3.59817	rs13483815_G	rs3718645_C
0.00721292	4.33e-05	-4.09923	rs13483818_A	rs3718645_C
0.0154352	0.000105685	-3.88576	rs13483823_A	rs3718645_C
0.00813877	4.98e-05	-4.0662	rs13483824_A	rs3718645_C
0.0079835	4.87e-05	-4.07148	rs13483825_A	rs3718645_C
0.0022987	1.15e-05	-4.39951	CEL.X_65891570_G	rs3718645_C
0.0044484	2.47e-05	-4.22877	CEL.X_66015326_G	rs3718645_C
0.00173412	8.29e-06	-4.47038	rs13483834_G	rs3718645_C
6.15e-05	1.72e-07	-5.24833	CEL.X_67980997_C	rs3718645_C
0.00163496	7.75e-06	-4.48503	CEL.X_68179178_G	rs3718645_C
0.00470578	2.63e-05	-4.21396	CEL.X_68306415_C	rs3718645_C
0.00651006	3.84e-05	-4.1271	CEL.X_68645226_G	rs3718645_C
0.000291424	1.05e-06	-4.89829	rs13483838_G	rs3718645_C
2.52e-07	2.65e-10	-6.35399	rs13483844_G	rs3718645_C
0.01954	0.000139787	-3.81672	CEL.X_71104123_G	rs3718645_C
0.00217322	1.08e-05	-4.4137	CEL.X_71438949_G	rs3718645_C
0.00330839	1.75e-05	-4.30605	rs13483849_C	rs3718645_C
0.000353113	1.32e-06	-4.85366	CEL.X_71907333_T	rs3718645_C
0.00071238	2.97e-06	-4.68778	CEL.X_72068607_G	rs3718645_C
0.00598502	3.48e-05	-4.14975	gnfX.068.981_G	rs3718645_C
0.00309732	1.62e-05	-4.3231	CEL.X_72627341_G	rs3718645_C
0.00127057	5.79e-06	-4.54743	CEL.X_72697823_C	rs3718645_C
0.00260465	1.33e-05	-4.36764	CEL.X_72875547_C	rs3718645_C
1.21e-08	7.67e-12	-6.89003	CEL.X_72954447_T	rs3718645_C
7.34e-05	2.11e-07	-5.20941	CEL.X_73027245_G	rs3718645_C
0.035647	0.000288468	-3.63254	gnfX.070.167_C	rs3718645_C
0.00030336	1.1e-06	-4.88901	rs13483858_G	rs3718645_C
0.00251579	1.27e-05	-4.37655	CEL.X_74073918_G	rs3718645_C
9.6e-05	2.89e-07	-5.15006	CEL.X_74272691_G	rs3718645_C
0.000381258	1.44e-06	-4.83574	rs13483862_G	rs3718645_C
0.000137664	4.4e-07	-5.06933	rs13483863_G	rs3718645_C
0.0156225	0.000107198	-3.88228	CEL.X_74985293_G	rs3718645_C
0.000214892	7.38e-07	-4.96861	CEL.X_75125049_T	rs3718645_C
0.00084189	3.6e-06	-4.64772	rs13483864_G	rs3718645_C
0.0189471	0.000134769	-3.8258	rs13483868_G	rs3718645_C
0.0208533	0.00015104	-3.79741	rs13483869_G	rs3718645_C
0.00808395	4.94e-05	-4.06805	rs3675552_C	rs3718645_C
0.000252003	8.88e-07	-4.93199	rs13483870_G	rs3718645_C
0.000232285	8.08e-07	-4.95069	rs3725966_G	rs3718645_C
3.21e-06	5.31e-09	-5.86543	CEL.X_77349091_G	rs3718645_C
0.000102646	3.12e-07	-5.13502	rs13483873_G	rs3718645_C
0.000180649	6.03e-07	-5.00805	CEL.X_77780392_G	rs3718645_C
0.00123991	5.63e-06	-4.55341	CEL.X_77937676_G	rs3718645_C
7.52e-06	1.46e-08	-5.69267	rs3696812_G	rs3718645_C
0.00355209	1.9e-05	-4.28757	rs13483877_G	rs3718645_C
0.000308524	1.12e-06	-4.88508	gnfX.076.619_C	rs3718645_C
5.54e-05	1.52e-07	-5.27084	CEL.X_84364983_G	rs3718645_C
0.000187081	6.29e-07	-5.00004	CEL.X_84489847_C	rs3718645_C
0.0347324	0.000279485	-3.64075	rs13483881_G	rs3718645_C
0.00337026	1.79e-05	-4.30127	rs13483884_G	rs3718645_C
0.0203043	0.000146289	-3.80539	rs13483885_G	rs3718645_C
0.00375258	2.03e-05	-4.2732	rs13459181_A	rs3718645_C
0.0345472	0.000277649	-3.64246	rs13483887_G	rs3718645_C
0.00783734	4.77e-05	-4.07654	rs13483888_A	rs3718645_C
0.000416318	1.59e-06	-4.81517	rs13483890_A	rs3718645_C
0.0302281	0.000236003	-3.68438	rs13483891_C	rs3718645_C
0.00539858	3.09e-05	-4.1775	gnfX.080.189_A	rs3718645_C
0.000199715	6.78e-07	-4.9852	rs13483894_G	rs3718645_C
0.000144923	4.67e-07	-5.05784	gnfX.080.729_A	rs3718645_C
0.00139795	6.47e-06	-4.52384	rs6182892_A	rs3718645_C
0.0011557	5.19e-06	-4.57073	rs13483898_G	rs3718645_C
0.00696635	4.16e-05	-4.10871	rs3672400_G	rs3718645_C
0.000817062	3.48e-06	-4.65497	CEL.X_89752158_C	rs3718645_C
0.000128525	4.06e-07	-5.08474	rs13483899_C	rs3718645_C
0.000379409	1.43e-06	-4.83686	rs13483900_G	rs3718645_C
0.00190813	9.26e-06	-4.44634	rs3680829_T	rs3718645_C
0.00642018	3.78e-05	-4.13086	rs13483902_G	rs3718645_C
9.96e-05	3.02e-07	-5.14184	CEL.X_91053089_G	rs3718645_C
0.00229828	1.15e-05	-4.39956	CEL.X_91222960_A	rs3718645_C
0.0220943	0.000161821	-3.78014	CEL.X_91399771_A	rs3718645_C
0.000483514	1.89e-06	-4.77997	gnfX.084.157_A	rs3718645_C
0.0222676	0.000163336	-3.7778	rs13483909_A	rs3718645_C
0.0255381	0.000192602	-3.73622	rs13483910_A	rs3718645_C
0.00705336	4.22e-05	-4.10535	rs4232594_G	rs3718645_C
0.0210217	0.000152496	-3.79501	gnfX.084.751_A	rs3718645_C
0.00601553	3.5e-05	-4.14835	CEL.X_92542075_A	rs3718645_C
0.00426168	2.35e-05	-4.24004	gnfX.086.039_G	rs3718645_C
0.0177063	0.000124382	-3.84568	CEL.X_93828383_A	rs3718645_C
0.00103062	4.55e-06	-4.5987	gnfX.088.335_G	rs3718645_C
0.00318181	1.67e-05	-4.3161	rs13483929_G	rs3718645_C
0.0065903	3.9e-05	-4.12382	CEL.X_108186660_G	rs3718645_C
0.00129433	5.92e-06	-4.54287	rs6387944_G	rs3718645_C
0.0206123	0.000148955	-3.80088	rs13483992_A	rs3718645_C
0.00163398	7.74e-06	-4.48518	rs6221690_A	rs3718645_C
0.00180743	8.7e-06	-4.46002	rs13483994_C	rs3718645_C
0.001138	5.1e-06	-4.57454	gnfX.111.315_C	rs3718645_C
0.00138953	6.42e-06	-4.52532	CEL.X_121578417_G	rs3718645_C
6.72e-05	1.9e-07	-5.22885	CEL.X_121796581_G	rs3718645_C
0.00134091	6.16e-06	-4.53418	rs13484004_A	rs3718645_C
0.00390715	2.12e-05	-4.26275	gnfX.113.872_T	rs3718645_C
0.0228855	0.000168771	-3.76957	rs13484006_C	rs3718645_C
0.00111534	4.98e-06	-4.57949	rs13484007_G	rs3718645_C
0.00215827	1.07e-05	-4.41542	CEL.X_124532966_G	rs3718645_C
0.000236465	8.25e-07	-4.94662	rs3702256_G	rs3718645_C
0.000858639	3.68e-06	-4.64297	rs13484013_G	rs3718645_C
0.0110508	7.13e-05	-3.98122	CEL.X_125736335_T	rs3718645_C
0.00623176	3.65e-05	-4.13887	rs13484015_G	rs3718645_C
3e-05	7.4e-08	-5.40352	rs3697198_C	rs3718645_C
2.93e-06	4.77e-09	-5.88359	gnfX.141.820_C	rs3718645_C
0.00206643	1.02e-05	-4.4264	gnfX.146.867_A	rs3718645_C
0.0306936	0.000240429	-3.67961	CEL.X_8004370_G	rs13476155_C
0.0218315	0.000159537	-3.78371	CEL.X_8334947_G	rs13476155_C
8.42e-05	2.48e-07	-5.17906	CEL.X_8498891_G	rs13476155_C
0.014672	9.95e-05	-3.90039	rs13483716_T	rs13476155_C
0.000157958	5.16e-07	-5.03836	CEL.X_9031623_A	rs13476155_C
0.0160779	0.000110897	-3.87395	rs13483731_G	rs13476155_C
0.00366194	1.97e-05	-4.27961	rs13483736_C	rs13476155_C
0.00036724	1.38e-06	-4.84455	rs13483745_G	rs13476155_C
0.0448248	0.00038248	-3.55858	rs13483748_G	rs13476155_C
6.48e-07	8.03e-10	-6.1774	CEL.X_44311522_A	rs13476155_C
6.36e-06	1.2e-08	-5.72682	rs6411410_G	rs13476155_C
0.000595973	2.41e-06	-4.73045	rs13483753_A	rs13476155_C
3.19e-05	7.95e-08	-5.39046	rs13483756_A	rs13476155_C
0.000110467	3.41e-07	-5.11855	rs13483757_A	rs13476155_C
0.000700935	2.91e-06	-4.69173	gnfX.037.760_A	rs13476155_C
0.000921892	4e-06	-4.62571	rs13483761_G	rs13476155_C
0.0271022	0.000206926	-3.71799	rs13483763_G	rs13476155_C
0.00186394	9.01e-06	-4.45229	rs13483765_C	rs13476155_C
0.0395028	0.000327053	-3.59979	rs13483769_A	rs13476155_C
0.000652126	2.68e-06	-4.70908	rs13483771_G	rs13476155_C
0.000166313	5.48e-07	-5.02675	CEL.X_51185805_A	rs13476155_C
0.00257824	1.31e-05	-4.37024	rs13483777_A	rs13476155_C
0.000295815	1.07e-06	-4.89483	rs13483778_G	rs13476155_C
8.64e-05	2.55e-07	-5.17332	rs13483781_G	rs13476155_C
0.00202966	9.94e-06	-4.43094	rs13483783_G	rs13476155_C
0.00130174	5.96e-06	-4.54144	rs13483785_A	rs13476155_C
0.0047948	2.69e-05	-4.20901	rs13483786_C	rs13476155_C
8.2e-07	1.06e-09	-6.1323	rs13483788_A	rs13476155_C
0.000346711	1.29e-06	-4.8579	rs13483790_A	rs13476155_C
0.000260051	9.22e-07	-4.92473	rs3695410_A	rs13476155_C
0.000245299	8.61e-07	-4.93825	gnfX.049.002_C	rs13476155_C
0.00588201	3.41e-05	-4.15441	rs6317266_A	rs13476155_C
0.000687471	2.85e-06	-4.69643	gnfX.049.663_T	rs13476155_C
5.41e-05	1.48e-07	-5.27619	gnfX.049.915_T	rs13476155_C
0.000187323	6.3e-07	-4.99974	CEL.X_58276862_A	rs13476155_C
0.00029427	1.06e-06	-4.89606	CEL.X_58447083_A	rs13476155_C
0.000796031	3.37e-06	-4.66127	CEL.X_58802359_C	rs13476155_C
0.000151593	4.92e-07	-5.04763	CEL.X_58879026_A	rs13476155_C
0.000558278	2.24e-06	-4.74596	CEL.X_59030482_G	rs13476155_C
0.000323379	1.19e-06	-4.87418	CEL.X_59174140_A	rs13476155_C
0.00159868	7.55e-06	-4.49062	CEL.X_59346618_A	rs13476155_C
0.000178763	5.96e-07	-5.01043	CEL.X_59515625_C	rs13476155_C
0.00118288	5.33e-06	-4.56504	rs13483797_A	rs13476155_C
7.89e-05	2.3e-07	-5.19353	CEL.X_60181392_A	rs13476155_C
0.000120649	3.77e-07	-5.09888	rs13483808_A	rs13476155_C
0.0457713	0.000392527	-3.55171	rs13483811_G	rs13476155_C
0.0068463	4.07e-05	-4.11339	petM.05810.1_G	rs13476155_C
0.0167935	0.000116784	-3.86123	rs13483814_A	rs13476155_C
0.0397014	0.000329072	-3.59817	rs13483815_G	rs13476155_C
0.00721292	4.33e-05	-4.09923	rs13483818_A	rs13476155_C
0.0154352	0.000105685	-3.88576	rs13483823_A	rs13476155_C
0.00813877	4.98e-05	-4.0662	rs13483824_A	rs13476155_C
0.0079835	4.87e-05	-4.07148	rs13483825_A	rs13476155_C
0.0022987	1.15e-05	-4.39951	CEL.X_65891570_G	rs13476155_C
0.0044484	2.47e-05	-4.22877	CEL.X_66015326_G	rs13476155_C
0.00173412	8.29e-06	-4.47038	rs13483834_G	rs13476155_C
6.15e-05	1.72e-07	-5.24833	CEL.X_67980997_C	rs13476155_C
0.00163496	7.75e-06	-4.48503	CEL.X_68179178_G	rs13476155_C
0.00470578	2.63e-05	-4.21396	CEL.X_68306415_C	rs13476155_C
0.00651006	3.84e-05	-4.1271	CEL.X_68645226_G	rs13476155_C
0.000291424	1.05e-06	-4.89829	rs13483838_G	rs13476155_C
2.52e-07	2.65e-10	-6.35399	rs13483844_G	rs13476155_C
0.01954	0.000139787	-3.81672	CEL.X_71104123_G	rs13476155_C
0.00217322	1.08e-05	-4.4137	CEL.X_71438949_G	rs13476155_C
0.00330839	1.75e-05	-4.30605	rs13483849_C	rs13476155_C
0.000353113	1.32e-06	-4.85366	CEL.X_71907333_T	rs13476155_C
0.00071238	2.97e-06	-4.68778	CEL.X_72068607_G	rs13476155_C
0.00598502	3.48e-05	-4.14975	gnfX.068.981_G	rs13476155_C
0.00309732	1.62e-05	-4.3231	CEL.X_72627341_G	rs13476155_C
0.00127057	5.79e-06	-4.54743	CEL.X_72697823_C	rs13476155_C
0.00260465	1.33e-05	-4.36764	CEL.X_72875547_C	rs13476155_C
1.21e-08	7.67e-12	-6.89003	CEL.X_72954447_T	rs13476155_C
7.34e-05	2.11e-07	-5.20941	CEL.X_73027245_G	rs13476155_C
0.035647	0.000288468	-3.63254	gnfX.070.167_C	rs13476155_C
0.00030336	1.1e-06	-4.88901	rs13483858_G	rs13476155_C
0.00251579	1.27e-05	-4.37655	CEL.X_74073918_G	rs13476155_C
9.6e-05	2.89e-07	-5.15006	CEL.X_74272691_G	rs13476155_C
0.000381258	1.44e-06	-4.83574	rs13483862_G	rs13476155_C
0.000137664	4.4e-07	-5.06933	rs13483863_G	rs13476155_C
0.0156225	0.000107198	-3.88228	CEL.X_74985293_G	rs13476155_C
0.000214892	7.38e-07	-4.96861	CEL.X_75125049_T	rs13476155_C
0.00084189	3.6e-06	-4.64772	rs13483864_G	rs13476155_C
0.0189471	0.000134769	-3.8258	rs13483868_G	rs13476155_C
0.0208533	0.00015104	-3.79741	rs13483869_G	rs13476155_C
0.00808395	4.94e-05	-4.06805	rs3675552_C	rs13476155_C
0.000252003	8.88e-07	-4.93199	rs13483870_G	rs13476155_C
0.000232285	8.08e-07	-4.95069	rs3725966_G	rs13476155_C
3.21e-06	5.31e-09	-5.86543	CEL.X_77349091_G	rs13476155_C
0.000102646	3.12e-07	-5.13502	rs13483873_G	rs13476155_C
0.000180649	6.03e-07	-5.00805	CEL.X_77780392_G	rs13476155_C
0.00123991	5.63e-06	-4.55341	CEL.X_77937676_G	rs13476155_C
7.52e-06	1.46e-08	-5.69267	rs3696812_G	rs13476155_C
0.00355209	1.9e-05	-4.28757	rs13483877_G	rs13476155_C
0.000308524	1.12e-06	-4.88508	gnfX.076.619_C	rs13476155_C
5.54e-05	1.52e-07	-5.27084	CEL.X_84364983_G	rs13476155_C
0.000187081	6.29e-07	-5.00004	CEL.X_84489847_C	rs13476155_C
0.0347324	0.000279485	-3.64075	rs13483881_G	rs13476155_C
0.00337026	1.79e-05	-4.30127	rs13483884_G	rs13476155_C
0.0203043	0.000146289	-3.80539	rs13483885_G	rs13476155_C
0.00375258	2.03e-05	-4.2732	rs13459181_A	rs13476155_C
0.0345472	0.000277649	-3.64246	rs13483887_G	rs13476155_C
0.00783734	4.77e-05	-4.07654	rs13483888_A	rs13476155_C
0.000416318	1.59e-06	-4.81517	rs13483890_A	rs13476155_C
0.0302281	0.000236003	-3.68438	rs13483891_C	rs13476155_C
0.00539858	3.09e-05	-4.1775	gnfX.080.189_A	rs13476155_C
0.000199715	6.78e-07	-4.9852	rs13483894_G	rs13476155_C
0.000144923	4.67e-07	-5.05784	gnfX.080.729_A	rs13476155_C
0.00139795	6.47e-06	-4.52384	rs6182892_A	rs13476155_C
0.0011557	5.19e-06	-4.57073	rs13483898_G	rs13476155_C
0.00696635	4.16e-05	-4.10871	rs3672400_G	rs13476155_C
0.000817062	3.48e-06	-4.65497	CEL.X_89752158_C	rs13476155_C
0.000128525	4.06e-07	-5.08474	rs13483899_C	rs13476155_C
0.000379409	1.43e-06	-4.83686	rs13483900_G	rs13476155_C
0.00190813	9.26e-06	-4.44634	rs3680829_T	rs13476155_C
0.00642018	3.78e-05	-4.13086	rs13483902_G	rs13476155_C
9.96e-05	3.02e-07	-5.14184	CEL.X_91053089_G	rs13476155_C
0.00229828	1.15e-05	-4.39956	CEL.X_91222960_A	rs13476155_C
0.0220943	0.000161821	-3.78014	CEL.X_91399771_A	rs13476155_C
0.000483514	1.89e-06	-4.77997	gnfX.084.157_A	rs13476155_C
0.0222676	0.000163336	-3.7778	rs13483909_A	rs13476155_C
0.0255381	0.000192602	-3.73622	rs13483910_A	rs13476155_C
0.00705336	4.22e-05	-4.10535	rs4232594_G	rs13476155_C
0.0210217	0.000152496	-3.79501	gnfX.084.751_A	rs13476155_C
0.00601553	3.5e-05	-4.14835	CEL.X_92542075_A	rs13476155_C
0.00426168	2.35e-05	-4.24004	gnfX.086.039_G	rs13476155_C
0.0177063	0.000124382	-3.84568	CEL.X_93828383_A	rs13476155_C
0.00103062	4.55e-06	-4.5987	gnfX.088.335_G	rs13476155_C
0.00318181	1.67e-05	-4.3161	rs13483929_G	rs13476155_C
0.0065903	3.9e-05	-4.12382	CEL.X_108186660_G	rs13476155_C
0.00129433	5.92e-06	-4.54287	rs6387944_G	rs13476155_C
0.0206123	0.000148955	-3.80088	rs13483992_A	rs13476155_C
0.00163398	7.74e-06	-4.48518	rs6221690_A	rs13476155_C
0.00180743	8.7e-06	-4.46002	rs13483994_C	rs13476155_C
0.001138	5.1e-06	-4.57454	gnfX.111.315_C	rs13476155_C
0.00138953	6.42e-06	-4.52532	CEL.X_121578417_G	rs13476155_C
6.72e-05	1.9e-07	-5.22885	CEL.X_121796581_G	rs13476155_C
0.00134091	6.16e-06	-4.53418	rs13484004_A	rs13476155_C
0.00390715	2.12e-05	-4.26275	gnfX.113.872_T	rs13476155_C
0.0228855	0.000168771	-3.76957	rs13484006_C	rs13476155_C
0.00111534	4.98e-06	-4.57949	rs13484007_G	rs13476155_C
0.00215827	1.07e-05	-4.41542	CEL.X_124532966_G	rs13476155_C
0.000236465	8.25e-07	-4.94662	rs3702256_G	rs13476155_C
0.000858639	3.68e-06	-4.64297	rs13484013_G	rs13476155_C
0.0110508	7.13e-05	-3.98122	CEL.X_125736335_T	rs13476155_C
0.00623176	3.65e-05	-4.13887	rs13484015_G	rs13476155_C
3e-05	7.4e-08	-5.40352	rs3697198_C	rs13476155_C
2.93e-06	4.77e-09	-5.88359	gnfX.141.820_C	rs13476155_C
0.00206643	1.02e-05	-4.4264	gnfX.146.867_A	rs13476155_C
0.0320883	0.000253741	-3.66574	CEL.X_8004370_G	rs3672697_G
0.0201499	0.000144972	-3.80764	CEL.X_8334947_G	rs3672697_G
9e-05	2.68e-07	-5.16426	CEL.X_8498891_G	rs3672697_G
0.0133993	8.95e-05	-3.92637	rs13483716_T	rs3672697_G
0.0001938	6.55e-07	-4.99198	CEL.X_9031623_A	rs3672697_G
0.0192082	0.000137001	-3.82172	rs13483731_G	rs3672697_G
0.00444567	2.47e-05	-4.22892	rs13483736_C	rs3672697_G
0.000458331	1.78e-06	-4.79266	rs13483745_G	rs3672697_G
8.34e-07	1.08e-09	-6.12923	CEL.X_44311522_A	rs3672697_G
8.13e-06	1.59e-08	-5.67686	rs6411410_G	rs3672697_G
0.00072925	3.05e-06	-4.68221	rs13483753_A	rs3672697_G
3.99e-05	1.04e-07	-5.34179	rs13483756_A	rs3672697_G
0.000137923	4.41e-07	-5.0689	rs13483757_A	rs3672697_G
0.000859644	3.69e-06	-4.64269	gnfX.037.760_A	rs3672697_G
0.00112581	5.03e-06	-4.57719	rs13483761_G	rs3672697_G
0.0321285	0.000254132	-3.66534	rs13483763_G	rs3672697_G
0.00234811	1.18e-05	-4.39414	rs13483765_C	rs3672697_G
0.0446143	0.000380245	-3.56013	rs13483769_A	rs3672697_G
0.000799297	3.39e-06	-4.66027	rs13483771_G	rs3672697_G
0.000205189	6.99e-07	-4.97911	CEL.X_51185805_A	rs3672697_G
0.00311249	1.63e-05	-4.32185	rs13483777_A	rs3672697_G
0.000363502	1.36e-06	-4.84695	rs13483778_G	rs3672697_G
0.000107339	3.29e-07	-5.12497	rs13483781_G	rs3672697_G
0.00247362	1.25e-05	-4.38089	rs13483783_G	rs3672697_G
0.00155498	7.31e-06	-4.49747	rs13483785_A	rs3672697_G
0.00577103	3.34e-05	-4.1595	rs13483786_C	rs3672697_G
1.04e-06	1.41e-09	-6.08588	rs13483788_A	rs3672697_G
0.000429808	1.65e-06	-4.80775	rs13483790_A	rs3672697_G
0.000320762	1.18e-06	-4.87607	rs3695410_A	rs3672697_G
0.000303755	1.1e-06	-4.8887	gnfX.049.002_C	rs3672697_G
0.00707962	4.23e-05	-4.10437	rs6317266_A	rs3672697_G
0.00084533	3.62e-06	-4.64673	gnfX.049.663_T	rs3672697_G
6.78e-05	1.92e-07	-5.22709	gnfX.049.915_T	rs3672697_G
0.000230925	8.03e-07	-4.952	CEL.X_58276862_A	rs3672697_G
0.000364974	1.37e-06	-4.846	CEL.X_58447083_A	rs3672697_G
0.000970695	4.24e-06	-4.61323	CEL.X_58802359_C	rs3672697_G
0.000186635	6.27e-07	-5.00058	CEL.X_58879026_A	rs3672697_G
0.000689831	2.86e-06	-4.69559	CEL.X_59030482_G	rs3672697_G
0.00039763	1.51e-06	-4.82591	CEL.X_59174140_A	rs3672697_G
0.00194926	9.49e-06	-4.44105	CEL.X_59346618_A	rs3672697_G
0.000221008	7.63e-07	-4.96213	CEL.X_59515625_C	rs3672697_G
0.00144397	6.71e-06	-4.51587	rs13483797_A	rs3672697_G
9.78e-05	2.95e-07	-5.14576	CEL.X_60181392_A	rs3672697_G
0.000148678	4.81e-07	-5.05206	rs13483808_A	rs3672697_G
0.00798004	4.87e-05	-4.0716	petM.05810.1_G	rs3672697_G
0.0151063	0.000103043	-3.89195	rs13483814_A	rs3672697_G
0.0469582	0.000405131	-3.54333	rs13483815_G	rs3672697_G
0.00910855	5.68e-05	-4.03524	rs13483818_A	rs3672697_G
0.0139954	9.42e-05	-3.91388	rs13483823_A	rs3672697_G
0.00972612	6.14e-05	-4.01696	rs13483824_A	rs3672697_G
0.00935654	5.86e-05	-4.02772	rs13483825_A	rs3672697_G
0.00282944	1.46e-05	-4.34649	CEL.X_65891570_G	rs3672697_G
0.00538661	3.08e-05	-4.17808	CEL.X_66015326_G	rs3672697_G
0.00212468	1.05e-05	-4.4194	rs13483834_G	rs3672697_G
7.71e-05	2.23e-07	-5.19864	CEL.X_67980997_C	rs3672697_G
0.00195407	9.52e-06	-4.44043	CEL.X_68179178_G	rs3672697_G
0.00556902	3.2e-05	-4.16911	CEL.X_68306415_C	rs3672697_G
0.00778164	4.73e-05	-4.07848	CEL.X_68645226_G	rs3672697_G
0.000354705	1.32e-06	-4.85265	rs13483838_G	rs3672697_G
3.36e-07	3.72e-10	-6.30054	rs13483844_G	rs3672697_G
0.0232733	0.000172215	-3.76449	CEL.X_71104123_G	rs3672697_G
0.0026544	1.36e-05	-4.36278	CEL.X_71438949_G	rs3672697_G
0.00397326	2.17e-05	-4.2583	rs13483849_C	rs3672697_G
0.000430687	1.66e-06	-4.80728	CEL.X_71907333_T	rs3672697_G
0.000900424	3.89e-06	-4.63146	CEL.X_72068607_G	rs3672697_G
0.00540708	3.09e-05	-4.17706	gnfX.068.981_G	rs3672697_G
0.00280267	1.44e-05	-4.34893	CEL.X_72627341_G	rs3672697_G
0.00101429	4.46e-06	-4.6026	CEL.X_72697823_C	rs3672697_G
0.00314873	1.65e-05	-4.31885	CEL.X_72875547_C	rs3672697_G
1.61e-08	1.06e-11	-6.84216	CEL.X_72954447_T	rs3672697_G
9.07e-05	2.7e-07	-5.16263	CEL.X_73027245_G	rs3672697_G
0.0403959	0.000336171	-3.59258	gnfX.070.167_C	rs3672697_G
0.00032792	1.21e-06	-4.87093	rs13483858_G	rs3672697_G
0.00228663	1.14e-05	-4.40087	CEL.X_74073918_G	rs3672697_G
0.000104314	3.19e-07	-5.13137	CEL.X_74272691_G	rs3672697_G
0.000470453	1.84e-06	-4.78644	rs13483862_G	rs3672697_G
0.000150146	4.87e-07	-5.04988	rs13483863_G	rs3672697_G
0.0184404	0.00013054	-3.83371	CEL.X_74985293_G	rs3672697_G
0.000230059	7.99e-07	-4.95284	CEL.X_75125049_T	rs3672697_G
0.00102849	4.54e-06	-4.59921	rs13483864_G	rs3672697_G
0.0222439	0.000163131	-3.77812	rs13483868_G	rs3672697_G
0.0173409	0.000121335	-3.8518	rs13483869_G	rs3672697_G
0.00970364	6.12e-05	-4.01762	rs3675552_C	rs3672697_G
0.000310643	1.13e-06	-4.88355	rs13483870_G	rs3672697_G
0.000285442	1.03e-06	-4.90314	rs3725966_G	rs3672697_G
4.12e-06	7.13e-09	-5.81553	CEL.X_77349091_G	rs3672697_G
0.000110154	3.4e-07	-5.11917	rs13483873_G	rs3672697_G
0.000195793	6.63e-07	-4.98964	CEL.X_77780392_G	rs3672697_G
0.00132864	6.1e-06	-4.53642	CEL.X_77937676_G	rs3672697_G
9.34e-06	1.88e-08	-5.6483	rs3696812_G	rs3672697_G
0.00372248	2.01e-05	-4.27529	rs13483877_G	rs3672697_G
0.000371143	1.39e-06	-4.84204	gnfX.076.619_C	rs3672697_G
6.74e-05	1.91e-07	-5.2283	CEL.X_84364983_G	rs3672697_G
0.000228677	7.94e-07	-4.95421	CEL.X_84489847_C	rs3672697_G
0.0403357	0.000335516	-3.59309	rs13483881_G	rs3672697_G
0.00404625	2.21e-05	-4.25356	rs13483884_G	rs3672697_G
0.0240089	0.000178744	-3.75511	rs13483885_G	rs3672697_G
0.00448572	2.49e-05	-4.22657	rs13459181_A	rs3672697_G
0.0401594	0.000333767	-3.59446	rs13483887_G	rs3672697_G
0.00928019	5.81e-05	-4.03002	rs13483888_A	rs3672697_G
0.00050852	2.01e-06	-4.76803	rs13483890_A	rs3672697_G
0.0346696	0.000278852	-3.64134	rs13483891_C	rs3672697_G
0.004814	2.7e-05	-4.20795	gnfX.080.189_A	rs3672697_G
0.000245765	8.63e-07	-4.93783	rs13483894_G	rs3672697_G
0.000180257	6.02e-07	-5.00855	gnfX.080.729_A	rs3672697_G
0.00168198	8.01e-06	-4.47794	rs6182892_A	rs3672697_G
0.00140276	6.49e-06	-4.52297	rs13483898_G	rs3672697_G
0.00831337	5.11e-05	-4.06039	rs3672400_G	rs3672697_G
0.00100818	4.43e-06	-4.60406	CEL.X_89752158_C	rs3672697_G
0.000139603	4.47e-07	-5.0662	rs13483899_C	rs3672697_G
0.000328664	1.21e-06	-4.87038	rs13483900_G	rs3672697_G
0.00167059	7.95e-06	-4.47961	rs3680829_T	rs3672697_G
0.00768858	4.66e-05	-4.08177	rs13483902_G	rs3672697_G
0.000124431	3.91e-07	-5.092	CEL.X_91053089_G	rs3672697_G
0.00206024	1.01e-05	-4.42716	CEL.X_91222960_A	rs3672697_G
0.0262088	0.000198686	-3.72832	CEL.X_91399771_A	rs3672697_G
0.000601579	2.44e-06	-4.72823	gnfX.084.157_A	rs3672697_G
0.0202489	0.000145819	-3.80619	rs13483909_A	rs3672697_G
0.0232651	0.000172142	-3.7646	rs13483910_A	rs3672697_G
0.0087357	5.41e-05	-4.04682	rs4232594_G	rs3672697_G
0.0249833	0.00018756	-3.74294	gnfX.084.751_A	rs3672697_G
0.00725884	4.36e-05	-4.09752	CEL.X_92542075_A	rs3672697_G
0.00521145	2.96e-05	-4.18693	gnfX.086.039_G	rs3672697_G
0.021196	0.000154011	-3.79254	CEL.X_93828383_A	rs3672697_G
0.00129065	5.9e-06	-4.54356	gnfX.088.335_G	rs3672697_G
0.00393309	2.14e-05	-4.26099	rs13483929_G	rs3672697_G
0.00708181	4.24e-05	-4.10428	CEL.X_108186660_G	rs3672697_G
0.00155499	7.31e-06	-4.49747	rs6387944_G	rs3672697_G
0.0242876	0.000181255	-3.75158	rs13483992_A	rs3672697_G
0.00198768	9.71e-06	-4.43613	rs6221690_A	rs3672697_G
0.00221619	1.1e-05	-4.40877	rs13483994_C	rs3672697_G
0.00139902	6.47e-06	-4.52365	gnfX.111.315_C	rs3672697_G
0.00171045	8.16e-06	-4.47379	CEL.X_121578417_G	rs3672697_G
8.48e-05	2.5e-07	-5.17756	CEL.X_121796581_G	rs3672697_G
0.00162882	7.72e-06	-4.48594	rs13484004_A	rs3672697_G
0.00464396	2.59e-05	-4.2174	gnfX.113.872_T	rs3672697_G
0.0267923	0.000204058	-3.72154	rs13484006_C	rs3672697_G
0.0013665	6.3e-06	-4.52947	rs13484007_G	rs3672697_G
0.00264731	1.35e-05	-4.36345	CEL.X_124532966_G	rs3672697_G
0.000210897	7.22e-07	-4.97292	rs3702256_G	rs3672697_G
0.00105635	4.68e-06	-4.59273	rs13484013_G	rs3672697_G
0.0131005	8.71e-05	-3.93286	CEL.X_125736335_T	rs3672697_G
0.00566139	3.26e-05	-4.16466	rs13484015_G	rs3672697_G
3.86e-05	9.95e-08	-5.34936	rs3697198_C	rs3672697_G
2.64e-06	4.21e-09	-5.90453	gnfX.141.820_C	rs3672697_G
0.00252217	1.28e-05	-4.37586	gnfX.146.867_A	rs3672697_G
0.018432	0.000130471	3.83385	rs13478726_G	rs6202860_G
0.0381518	0.000313458	3.61089	rs13478738_A	rs6202860_G
0.0449525	0.000383813	3.55766	rs4166461_A	rs6202860_G
0.0383788	0.000315729	-3.60901	CEL.X_8004370_G	mCV23572856_G
0.0146286	9.92e-05	-3.9012	CEL.X_8334947_G	mCV23572856_G
0.000118022	3.68e-07	-5.10383	CEL.X_8498891_G	mCV23572856_G
0.01638	0.000113332	-3.86861	rs13483716_T	mCV23572856_G
0.000246152	8.64e-07	-4.93747	CEL.X_9031623_A	mCV23572856_G
0.0132662	8.84e-05	-3.92925	rs13483731_G	mCV23572856_G
0.00551999	3.17e-05	-4.1715	rs13483736_C	mCV23572856_G
0.000557723	2.24e-06	-4.74619	rs13483745_G	mCV23572856_G
1.11e-06	1.52e-09	-6.07353	CEL.X_44311522_A	mCV23572856_G
1.06e-05	2.18e-08	-5.62239	rs6411410_G	mCV23572856_G
0.000487671	1.91e-06	-4.77793	rs13483753_A	mCV23572856_G
5.16e-05	1.4e-07	-5.28665	rs13483756_A	mCV23572856_G
8.93e-05	2.65e-07	-5.16617	rs13483757_A	mCV23572856_G
0.00106519	4.72e-06	-4.5907	gnfX.037.760_A	mCV23572856_G
0.00138284	6.39e-06	-4.52654	rs13483761_G	mCV23572856_G
0.0386065	0.000318011	-3.60712	rs13483763_G	mCV23572856_G
0.00286466	1.48e-05	-4.34328	rs13483765_C	mCV23572856_G
0.000987447	4.33e-06	-4.60906	rs13483771_G	mCV23572856_G
0.000256949	9.09e-07	-4.92748	CEL.X_51185805_A	mCV23572856_G
0.00379052	2.05e-05	-4.27057	rs13483777_A	mCV23572856_G
0.000457047	1.77e-06	-4.7933	rs13483778_G	mCV23572856_G
0.00013659	4.36e-07	-5.07111	rs13483781_G	mCV23572856_G
0.00302727	1.58e-05	-4.32901	rs13483783_G	mCV23572856_G
0.0019537	9.52e-06	-4.44047	rs13483785_A	mCV23572856_G
0.00712222	4.26e-05	-4.10272	rs13483786_C	mCV23572856_G
1.38e-06	1.97e-09	-6.03133	rs13483788_A	mCV23572856_G
0.000540281	2.16e-06	-4.7537	rs13483790_A	mCV23572856_G
0.000401674	1.53e-06	-4.82351	rs3695410_A	mCV23572856_G
0.000382212	1.44e-06	-4.83513	gnfX.049.002_C	mCV23572856_G
0.00859897	5.31e-05	-4.05113	rs6317266_A	mCV23572856_G
0.0010528	4.66e-06	-4.59354	gnfX.049.663_T	mCV23572856_G
8.64e-05	2.55e-07	-5.17337	gnfX.049.915_T	mCV23572856_G
0.000290222	1.05e-06	-4.89926	CEL.X_58276862_A	mCV23572856_G
0.000461054	1.79e-06	-4.79129	CEL.X_58447083_A	mCV23572856_G
0.00120549	5.45e-06	-4.56041	CEL.X_58802359_C	mCV23572856_G
0.000236637	8.26e-07	-4.94645	CEL.X_58879026_A	mCV23572856_G
0.00086006	3.69e-06	-4.64258	CEL.X_59030482_G	mCV23572856_G
0.000499361	1.97e-06	-4.77231	CEL.X_59174140_A	mCV23572856_G
0.00240123	1.21e-05	-4.3884	CEL.X_59346618_A	mCV23572856_G
0.000278527	9.98e-07	-4.90884	CEL.X_59515625_C	mCV23572856_G
0.00178469	8.57e-06	-4.4632	rs13483797_A	mCV23572856_G
0.000124071	3.9e-07	-5.09266	CEL.X_60181392_A	mCV23572856_G
0.000188419	6.34e-07	-4.99841	rs13483808_A	mCV23572856_G
0.0094714	5.95e-05	-4.02434	petM.05810.1_G	mCV23572856_G
0.0109068	7.02e-05	-3.98493	rs13483814_A	mCV23572856_G
0.00654061	3.86e-05	-4.12584	rs13483818_A	mCV23572856_G
0.017275	0.000120782	-3.85293	rs13483823_A	mCV23572856_G
0.0118494	7.74e-05	-3.96144	rs13483824_A	mCV23572856_G
0.011541	7.5e-05	-3.96889	rs13483825_A	mCV23572856_G
0.00354006	1.89e-05	-4.28843	CEL.X_65891570_G	mCV23572856_G
0.00368593	1.99e-05	-4.27786	CEL.X_66015326_G	mCV23572856_G
0.0026875	1.38e-05	-4.35967	rs13483834_G	mCV23572856_G
0.000101229	3.07e-07	-5.13816	CEL.X_67980997_C	mCV23572856_G
0.00248416	1.26e-05	-4.37979	CEL.X_68179178_G	mCV23572856_G
0.00695165	4.15e-05	-4.10926	CEL.X_68306415_C	mCV23572856_G
0.00968369	6.1e-05	-4.0182	CEL.X_68645226_G	mCV23572856_G
0.000457578	1.78e-06	-4.79303	rs13483838_G	mCV23572856_G
4.67e-07	5.47e-10	-6.23903	rs13483844_G	mCV23572856_G
0.0282495	0.000217544	-3.70523	CEL.X_71104123_G	mCV23572856_G
0.00334163	1.77e-05	-4.30343	CEL.X_71438949_G	mCV23572856_G
0.00500566	2.83e-05	-4.19765	rs13483849_C	mCV23572856_G
0.000556022	2.23e-06	-4.74693	CEL.X_71907333_T	mCV23572856_G
0.00117077	5.27e-06	-4.56757	CEL.X_72068607_G	mCV23572856_G
0.00675919	4.01e-05	-4.11695	gnfX.068.981_G	mCV23572856_G
0.00352437	1.88e-05	-4.28957	CEL.X_72627341_G	mCV23572856_G
0.00129074	5.9e-06	-4.54355	CEL.X_72697823_C	mCV23572856_G
0.00393697	2.14e-05	-4.26072	CEL.X_72875547_C	mCV23572856_G
2.23e-08	1.55e-11	-6.78669	CEL.X_72954447_T	mCV23572856_G
6.21e-05	1.74e-07	-5.24615	CEL.X_73027245_G	mCV23572856_G
0.0482916	0.000419494	-3.53407	gnfX.070.167_C	mCV23572856_G
0.000417829	1.6e-06	-4.81429	rs13483858_G	mCV23572856_G
0.00287963	1.49e-05	-4.34192	CEL.X_74073918_G	mCV23572856_G
0.000135304	4.31e-07	-5.07324	CEL.X_74272691_G	mCV23572856_G
0.000598679	2.43e-06	-4.72936	rs13483862_G	mCV23572856_G
0.000194951	6.6e-07	-4.99064	rs13483863_G	mCV23572856_G
0.0138513	9.3e-05	-3.91686	CEL.X_74985293_G	mCV23572856_G
0.000299534	1.09e-06	-4.89197	CEL.X_75125049_T	mCV23572856_G
0.000720068	3.01e-06	-4.68517	rs13483864_G	mCV23572856_G
0.0168958	0.000117632	-3.85945	rs13483868_G	mCV23572856_G
0.0130379	8.66e-05	-3.93425	rs13483869_G	mCV23572856_G
0.0118937	7.77e-05	-3.96038	rs3675552_C	mCV23572856_G
0.00039869	1.52e-06	-4.82528	rs13483870_G	mCV23572856_G
0.000367236	1.38e-06	-4.84456	rs3725966_G	mCV23572856_G
5.43e-06	9.93e-09	-5.75891	CEL.X_77349091_G	mCV23572856_G
0.000143135	4.6e-07	-5.06063	rs13483873_G	mCV23572856_G
0.000249423	8.78e-07	-4.9344	CEL.X_77780392_G	mCV23572856_G
0.00168077	8e-06	-4.47812	CEL.X_77937676_G	mCV23572856_G
1.22e-05	2.58e-08	-5.59267	rs3696812_G	mCV23572856_G
0.00269675	1.38e-05	-4.35878	rs13483877_G	mCV23572856_G
0.000458305	1.78e-06	-4.79267	gnfX.076.619_C	mCV23572856_G
4.02e-05	1.05e-07	-5.34016	CEL.X_84364983_G	mCV23572856_G
0.000284267	1.02e-06	-4.90411	CEL.X_84489847_C	mCV23572856_G
0.0280221	0.00021541	-3.70775	rs13483881_G	mCV23572856_G
0.00482403	2.71e-05	-4.20741	rs13483884_G	mCV23572856_G
0.0280487	0.000215658	-3.70745	rs13483885_G	mCV23572856_G
0.00535323	3.06e-05	-4.17979	rs13459181_A	mCV23572856_G
0.0470772	0.000406404	-3.5425	rs13483887_G	mCV23572856_G
0.0109757	7.07e-05	-3.98314	rs13483888_A	mCV23572856_G
0.000619594	2.52e-06	-4.72121	rs13483890_A	mCV23572856_G
0.0415868	0.000348488	-3.58313	rs13483891_C	mCV23572856_G
0.00325626	1.72e-05	-4.31018	gnfX.080.189_A	mCV23572856_G
0.00030627	1.12e-06	-4.8868	rs13483894_G	mCV23572856_G
0.000226841	7.87e-07	-4.95606	gnfX.080.729_A	mCV23572856_G
0.00205958	1.01e-05	-4.42724	rs6182892_A	mCV23572856_G
0.00174778	8.37e-06	-4.46842	rs13483898_G	mCV23572856_G
0.00580946	3.36e-05	-4.15774	rs3672400_G	mCV23572856_G
0.000674544	2.78e-06	-4.70099	CEL.X_89752158_C	mCV23572856_G
9.06e-05	2.7e-07	-5.16299	rs13483899_C	mCV23572856_G
0.000406658	1.55e-06	-4.82065	rs13483900_G	mCV23572856_G
0.00203756	9.99e-06	-4.42995	rs3680829_T	mCV23572856_G
0.00522671	2.97e-05	-4.18616	rs13483902_G	mCV23572856_G
0.000158071	5.17e-07	-5.0382	CEL.X_91053089_G	mCV23572856_G
0.0025409	1.29e-05	-4.37399	CEL.X_91222960_A	mCV23572856_G
0.0190661	0.000135771	-3.82396	CEL.X_91399771_A	mCV23572856_G
0.000744194	3.12e-06	-4.67736	gnfX.084.157_A	mCV23572856_G
0.0243546	0.000181853	-3.75075	rs13483909_A	mCV23572856_G
0.0278402	0.000213725	-3.70975	rs13483910_A	mCV23572856_G
0.0107437	6.9e-05	-3.98909	rs4232594_G	mCV23572856_G
0.0297619	0.000231644	-3.68916	gnfX.084.751_A	mCV23572856_G
0.00875254	5.42e-05	-4.04629	CEL.X_92542075_A	mCV23572856_G
0.00646605	3.81e-05	-4.12892	gnfX.086.039_G	mCV23572856_G
0.0254711	0.000192005	-3.737	CEL.X_93828383_A	mCV23572856_G
0.00164075	7.78e-06	-4.48416	gnfX.088.335_G	mCV23572856_G
0.00498258	2.81e-05	-4.19888	rs13483929_G	mCV23572856_G
0.00883738	5.48e-05	-4.04362	CEL.X_108186660_G	mCV23572856_G
0.00198591	9.7e-06	-4.43636	rs6387944_G	mCV23572856_G
0.029811	0.000232097	-3.68866	rs13483992_A	mCV23572856_G
0.00247073	1.25e-05	-4.3812	rs6221690_A	mCV23572856_G
0.00277243	1.43e-05	-4.35171	rs13483994_C	mCV23572856_G
0.00175168	8.39e-06	-4.46786	gnfX.111.315_C	mCV23572856_G
0.00215884	1.07e-05	-4.41535	CEL.X_121578417_G	mCV23572856_G
0.000109791	3.38e-07	-5.11993	CEL.X_121796581_G	mCV23572856_G
0.00210648	1.04e-05	-4.4216	rs13484004_A	mCV23572856_G
0.00592734	3.44e-05	-4.15235	gnfX.113.872_T	mCV23572856_G
0.032693	0.000259575	-3.65987	rs13484006_C	mCV23572856_G
0.000935106	4.06e-06	-4.6223	rs13484007_G	mCV23572856_G
0.00182931	8.82e-06	-4.45702	CEL.X_124532966_G	mCV23572856_G
0.000138247	4.42e-07	-5.06838	rs3702256_G	mCV23572856_G
0.000721927	3.01e-06	-4.68457	rs13484013_G	mCV23572856_G
0.00944615	5.93e-05	-4.02507	CEL.X_125736335_T	mCV23572856_G
0.00692265	4.13e-05	-4.11039	rs13484015_G	mCV23572856_G
4.94e-05	1.33e-07	-5.296	rs3697198_C	mCV23572856_G
3.69e-06	6.26e-09	-5.83759	gnfX.141.820_C	mCV23572856_G
0.00307085	1.61e-05	-4.32531	gnfX.146.867_A	mCV23572856_G
0.0222481	0.000163167	3.77806	rs13478726_G	rs13476158_G
0.0454997	0.000389603	3.55369	rs13478738_A	rs13476158_G
0.0236463	0.00017552	3.7597	rs13478726_G	rs6364156_G
0.0394123	0.000326145	3.60051	rs13478738_A	rs6364156_G
0.0478675	0.000414915	3.53699	rs4166461_A	rs6364156_G
0.0222481	0.000163167	3.77806	rs13478726_G	rs6185344_C
0.0454997	0.000389603	3.55369	rs13478738_A	rs6185344_C
0.020883	0.000151292	3.79699	rs13478726_G	rs3022838_G
0.0412961	0.000345464	3.58542	rs13478738_A	rs3022838_G
0.0222481	0.000163167	3.77806	rs13478726_G	rs13476161_C
0.0454997	0.000389603	3.55369	rs13478738_A	rs13476161_C
0.0222481	0.000163167	3.77806	rs13478726_G	rs13476163_G
0.0454997	0.000389603	3.55369	rs13478738_A	rs13476163_G
0.0391622	0.000323639	-3.60253	CEL.X_8004370_G	rs3688638_C
0.0249237	0.000187017	-3.74367	CEL.X_8334947_G	rs3688638_C
0.000120034	3.75e-07	-5.09999	CEL.X_8498891_G	rs3688638_C
0.0167175	0.000116146	-3.86258	rs13483716_T	rs3688638_C
0.000149064	4.83e-07	-5.05148	CEL.X_9031623_A	rs3688638_C
0.0198536	0.000142453	-3.81201	rs13483731_G	rs3688638_C
0.00361915	1.94e-05	-4.28267	rs13483736_C	rs3688638_C
0.000567893	2.28e-06	-4.74181	rs13483745_G	rs3688638_C
6.1e-07	7.47e-10	-6.18897	CEL.X_44311522_A	rs3688638_C
5.99e-06	1.11e-08	-5.73888	rs6411410_G	rs3688638_C
0.000568332	2.29e-06	-4.74163	rs13483753_A	rs3688638_C
3.02e-05	7.47e-08	-5.40183	rs13483756_A	rs3688638_C
0.000106282	3.26e-07	-5.12717	rs13483757_A	rs3688638_C
0.000667093	2.75e-06	-4.70367	gnfX.037.760_A	rs3688638_C
0.000671727	2.77e-06	-4.70202	rs13483761_G	rs3688638_C
0.0342774	0.000275052	-3.64489	rs13483763_G	rs3688638_C
0.00255465	1.3e-05	-4.3726	rs13483765_C	rs3688638_C
0.0457679	0.000392491	-3.55174	rs13483769_A	rs3688638_C
0.000460282	1.79e-06	-4.79169	rs13483771_G	rs3688638_C
0.000115186	3.58e-07	-5.10927	CEL.X_51185805_A	rs3688638_C
0.00189379	9.18e-06	-4.44825	rs13483777_A	rs3688638_C
0.000210628	7.21e-07	-4.97322	rs13483778_G	rs3688638_C
6.09e-05	1.7e-07	-5.25042	rs13483781_G	rs3688638_C
0.0014743	6.88e-06	-4.51069	rs13483783_G	rs3688638_C
0.00120467	5.44e-06	-4.56057	rs13483785_A	rs3688638_C
0.00458689	2.56e-05	-4.22071	rs13483786_C	rs3688638_C
5.21e-07	6.23e-10	-6.21816	rs13483788_A	rs3688638_C
0.000246864	8.67e-07	-4.93681	rs13483790_A	rs3688638_C
0.000181754	6.08e-07	-5.00668	rs3695410_A	rs3688638_C
0.000170424	5.64e-07	-5.02122	gnfX.049.002_C	rs3688638_C
0.00440675	2.44e-05	-4.23123	rs6317266_A	rs3688638_C
0.000490773	1.93e-06	-4.7764	gnfX.049.663_T	rs3688638_C
3.76e-05	9.66e-08	-5.35474	gnfX.049.915_T	rs3688638_C
0.000130279	4.13e-07	-5.08169	CEL.X_58276862_A	rs3688638_C
0.000210243	7.19e-07	-4.97362	CEL.X_58447083_A	rs3688638_C
0.00055858	2.24e-06	-4.74583	CEL.X_58802359_C	rs3688638_C
0.000105013	3.21e-07	-5.12985	CEL.X_58879026_A	rs3688638_C
0.000394289	1.5e-06	-4.82789	CEL.X_59030482_G	rs3688638_C
0.000230635	8.02e-07	-4.9523	CEL.X_59174140_A	rs3688638_C
0.00116583	5.24e-06	-4.56861	CEL.X_59346618_A	rs3688638_C
0.000123313	3.87e-07	-5.09402	CEL.X_59515625_C	rs3688638_C
0.000847938	3.63e-06	-4.646	rs13483797_A	rs3688638_C
5.43e-05	1.48e-07	-5.27558	CEL.X_60181392_A	rs3688638_C
8.32e-05	2.44e-07	-5.18174	rs13483808_A	rs3688638_C
0.00973087	6.14e-05	-4.01683	petM.05810.1_G	rs3688638_C
0.0123948	8.16e-05	-3.94866	rs13483814_A	rs3688638_C
0.0395389	0.000327411	-3.5995	rs13483815_G	rs3688638_C
0.0074628	4.5e-05	-4.08991	rs13483818_A	rs3688638_C
0.0114701	7.45e-05	-3.9706	rs13483823_A	rs3688638_C
0.00789495	4.81e-05	-4.07454	rs13483824_A	rs3688638_C
0.00752979	4.55e-05	-4.08745	rs13483825_A	rs3688638_C
0.00225876	1.13e-05	-4.40395	CEL.X_65891570_G	rs3688638_C
0.00346865	1.85e-05	-4.29375	CEL.X_66015326_G	rs3688638_C
0.00169616	8.08e-06	-4.47586	rs13483834_G	rs3688638_C
6.19e-05	1.73e-07	-5.24669	CEL.X_67980997_C	rs3688638_C
0.00155727	7.33e-06	-4.4971	CEL.X_68179178_G	rs3688638_C
0.00448659	2.49e-05	-4.22652	CEL.X_68306415_C	rs3688638_C
0.00631084	3.7e-05	-4.13552	CEL.X_68645226_G	rs3688638_C
0.000274277	9.81e-07	-4.91244	rs13483838_G	rs3688638_C
2.39e-07	2.48e-10	-6.36396	rs13483844_G	rs3688638_C
0.0193978	0.000138591	-3.81885	CEL.X_71104123_G	rs3688638_C
0.00212714	1.05e-05	-4.4191	CEL.X_71438949_G	rs3688638_C
0.00322198	1.7e-05	-4.31288	rs13483849_C	rs3688638_C
0.000335969	1.24e-06	-4.86524	CEL.X_71907333_T	rs3688638_C
0.000719129	3e-06	-4.68549	CEL.X_72068607_G	rs3688638_C
0.00439001	2.43e-05	-4.23226	gnfX.068.981_G	rs3688638_C
0.00222951	1.11e-05	-4.40727	CEL.X_72627341_G	rs3688638_C
0.000826426	3.52e-06	-4.65219	CEL.X_72697823_C	rs3688638_C
0.00258415	1.31e-05	-4.36967	CEL.X_72875547_C	rs3688638_C
1.12e-08	7e-12	-6.90348	CEL.X_72954447_T	rs3688638_C
7.18e-05	2.06e-07	-5.21433	CEL.X_73027245_G	rs3688638_C
0.0345848	0.00027801	-3.64212	gnfX.070.167_C	rs3688638_C
0.000262093	9.3e-07	-4.92293	rs13483858_G	rs3688638_C
0.00186722	9.03e-06	-4.45184	CEL.X_74073918_G	rs3688638_C
8.22e-05	2.41e-07	-5.18432	CEL.X_74272691_G	rs3688638_C
0.000378077	1.42e-06	-4.83772	rs13483862_G	rs3688638_C
0.00011915	3.72e-07	-5.10166	rs13483863_G	rs3688638_C
0.0156056	0.000107062	-3.88259	CEL.X_74985293_G	rs3688638_C
0.000184991	6.2e-07	-5.0026	CEL.X_75125049_T	rs3688638_C
0.000822379	3.5e-06	-4.6534	rs13483864_G	rs3688638_C
0.0190227	0.000135398	-3.82465	rs13483868_G	rs3688638_C
0.0145905	9.89e-05	-3.90195	rs13483869_G	rs3688638_C
0.00808106	4.94e-05	-4.06814	rs3675552_C	rs3688638_C
0.000202304	6.88e-07	-4.98231	rs13483870_G	rs3688638_C
0.000190226	6.41e-07	-4.99623	rs3725966_G	rs3688638_C
2.57e-06	4.1e-09	-5.90933	CEL.X_77349091_G	rs3688638_C
7.11e-05	2.03e-07	-5.21654	rs13483873_G	rs3688638_C
0.000129104	4.08e-07	-5.08371	CEL.X_77780392_G	rs3688638_C
0.000891954	3.85e-06	-4.63376	CEL.X_77937676_G	rs3688638_C
5.76e-06	1.06e-08	-5.74709	rs3696812_G	rs3688638_C
0.00260005	1.32e-05	-4.3681	rs13483877_G	rs3688638_C
0.00038552	1.46e-06	-4.83311	gnfX.076.619_C	rs3688638_C
6.98e-05	1.99e-07	-5.2207	CEL.X_84364983_G	rs3688638_C
0.000236514	8.25e-07	-4.94658	CEL.X_84489847_C	rs3688638_C
0.0408787	0.000341205	-3.58868	rs13483881_G	rs3688638_C
0.00312057	1.64e-05	-4.32119	rs13483884_G	rs3688638_C
0.0188857	0.000134246	-3.82677	rs13483885_G	rs3688638_C
0.00344301	1.83e-05	-4.29571	rs13459181_A	rs3688638_C
0.031893	0.000251868	-3.66765	rs13483887_G	rs3688638_C
0.00712817	4.27e-05	-4.10247	rs13483888_A	rs3688638_C
0.000373041	1.4e-06	-4.84086	rs13483890_A	rs3688638_C
0.0285709	0.000220527	-3.70175	rs13483891_C	rs3688638_C
0.00380463	2.06e-05	-4.26958	gnfX.080.189_A	rs3688638_C
0.000186092	6.25e-07	-5.00127	rs13483894_G	rs3688638_C
0.00013678	4.37e-07	-5.07081	gnfX.080.729_A	rs3688638_C
0.00130902	5.99e-06	-4.54005	rs6182892_A	rs3688638_C
0.00110171	4.91e-06	-4.58248	rs13483898_G	rs3688638_C
0.00661471	3.91e-05	-4.12282	rs3672400_G	rs3688638_C
0.000778527	3.29e-06	-4.6666	CEL.X_89752158_C	rs3688638_C
0.000105108	3.21e-07	-5.12964	rs13483899_C	rs3688638_C
0.00025193	8.88e-07	-4.93207	rs13483900_G	rs3688638_C
0.00129713	5.93e-06	-4.54232	rs3680829_T	rs3688638_C
0.00603622	3.52e-05	-4.14745	rs13483902_G	rs3688638_C
9.47e-05	2.84e-07	-5.15304	CEL.X_91053089_G	rs3688638_C
0.00163789	7.76e-06	-4.48458	CEL.X_91222960_A	rs3688638_C
0.0215314	0.000156928	-3.78784	CEL.X_91399771_A	rs3688638_C
0.000450321	1.74e-06	-4.79675	gnfX.084.157_A	rs3688638_C
0.0166478	0.000115572	-3.8638	rs13483909_A	rs3688638_C
0.0190826	0.000135929	-3.82368	rs13483910_A	rs3688638_C
0.00709963	4.25e-05	-4.1036	rs4232594_G	rs3688638_C
0.0204305	0.000147394	-3.80351	gnfX.084.751_A	rs3688638_C
0.0058335	3.38e-05	-4.15662	CEL.X_92542075_A	rs3688638_C
0.00336797	1.79e-05	-4.30145	gnfX.086.039_G	rs3688638_C
0.0142644	9.63e-05	-3.90845	CEL.X_93828383_A	rs3688638_C
0.000802161	3.4e-06	-4.65942	gnfX.088.335_G	rs3688638_C
0.002568	1.31e-05	-4.37127	rs13483929_G	rs3688638_C
0.0476437	0.000412489	-3.53855	CEL.X_106858553_C	rs3688638_C
0.004743	2.66e-05	-4.21186	CEL.X_108186660_G	rs3688638_C
0.00168625	8.03e-06	-4.47731	rs6387944_G	rs3688638_C
0.026032	0.000197063	-3.73041	rs13483992_A	rs3688638_C
0.0013059	5.98e-06	-4.54065	rs6221690_A	rs3688638_C
0.00143282	6.65e-06	-4.51778	rs13483994_C	rs3688638_C
0.00089849	3.88e-06	-4.63198	gnfX.111.315_C	rs3688638_C
0.00111088	4.96e-06	-4.58044	CEL.X_121578417_G	rs3688638_C
5.21e-05	1.41e-07	-5.28451	CEL.X_121796581_G	rs3688638_C
0.0017866	8.58e-06	-4.46292	rs13484004_A	rs3688638_C
0.0050284	2.84e-05	-4.19646	gnfX.113.872_T	rs3688638_C
0.0280102	0.000215299	-3.70788	rs13484006_C	rs3688638_C
0.000872859	3.75e-06	-4.63902	rs13484007_G	rs3688638_C
0.00170725	8.15e-06	-4.47425	CEL.X_124532966_G	rs3688638_C
0.000127535	4.02e-07	-5.08653	rs3702256_G	rs3688638_C
0.000671302	2.77e-06	-4.70217	rs13484013_G	rs3688638_C
0.0088375	5.48e-05	-4.04361	CEL.X_125736335_T	rs3688638_C
0.00371054	2e-05	-4.27614	rs13484015_G	rs3688638_C
2.28e-05	5.37e-08	-5.46161	rs3697198_C	rs3688638_C
2.07e-06	3.17e-09	-5.95237	gnfX.141.820_C	rs3688638_C
0.00153278	7.19e-06	-4.50106	gnfX.146.867_A	rs3688638_C
0.0263007	0.000199547	3.72723	rs13478726_G	rs3711440_G
0.0437532	0.00037129	3.56643	rs4166461_A	rs3711440_G
0.0431168	0.000364646	-3.57119	rs13483756_A	rs3711440_G
0.0260848	0.000197539	3.72979	rs13478726_G	gnf01.146.964_G
0.0439243	0.000373064	3.56517	rs4166461_A	gnf01.146.964_G
0.0428884	0.000362231	-3.57294	rs13483756_A	gnf01.146.964_G
0.0263007	0.000199547	3.72723	rs13478726_G	rs13476167_T
0.0437532	0.00037129	3.56643	rs4166461_A	rs13476167_T
0.0431168	0.000364646	-3.57119	rs13483756_A	rs13476167_T
0.0263007	0.000199547	3.72723	rs13478726_G	rs13476168_C
0.0437532	0.00037129	3.56643	rs4166461_A	rs13476168_C
0.0431168	0.000364646	-3.57119	rs13483756_A	rs13476168_C
0.0263007	0.000199547	3.72723	rs13478726_G	CEL.1_148016934_T
0.0437532	0.00037129	3.56643	rs4166461_A	CEL.1_148016934_T
0.0431168	0.000364646	-3.57119	rs13483756_A	CEL.1_148016934_T
0.0327274	0.000259917	3.65953	rs13478726_G	CEL.1_148141836_C
0.0263007	0.000199547	3.72723	rs13478726_G	CEL.1_148309017_G
0.0437532	0.00037129	3.56643	rs4166461_A	CEL.1_148309017_G
0.0431168	0.000364646	-3.57119	rs13483756_A	CEL.1_148309017_G
0.0263007	0.000199547	3.72723	rs13478726_G	rs13476170_G
0.0437532	0.00037129	3.56643	rs4166461_A	rs13476170_G
0.0431168	0.000364646	-3.57119	rs13483756_A	rs13476170_G
0.0423015	0.000356041	-3.57748	rs13483745_G	rs3657056_A
0.0463411	0.00039858	-3.54765	rs6411410_G	rs3657056_A
0.0292536	0.000226875	-3.69449	rs13483757_A	rs3657056_A
0.027535	0.000210945	-3.71309	rs13483788_A	rs3657056_A
0.0186814	0.000132537	-3.82995	CEL.X_72954447_T	rs3657056_A
0.0257018	0.00019406	-3.7343	rs13483863_G	rs3657056_A
0.0230398	0.000170154	-3.76752	gnfX.114.823_G	rs3657056_A
0.0259381	0.000196214	-3.7315	CEL.X_125736335_T	rs3657056_A
0.0276594	0.000212085	3.71171	rs13478726_G	rs6411476_G
0.0403088	0.000335228	3.59332	rs4166461_A	rs6411476_G
0.0497911	0.000435537	-3.52407	CEL.X_44311522_A	rs6411476_G
0.0330914	0.000263454	-3.65604	rs13483756_A	rs6411476_G
0.03182	0.000251161	3.66837	rs3659551_A	gnf01.148.750_A
0.0281172	0.000216284	3.70671	rs3701600_A	gnf01.148.750_A
0.040013	0.000332231	3.59567	mCV23738426_A	gnf01.148.750_A
0.0270462	0.000206422	3.71861	rs13479119_A	gnf01.148.750_A
0.0481097	0.000417539	3.53531	rs13479139_G	gnf01.148.750_A
0.0464026	0.000399248	-3.54721	CEL.X_8004370_G	rs6264289_C
0.02015	0.000144973	-3.80764	CEL.X_8334947_G	rs6264289_C
0.0001503	4.87e-07	-5.04964	CEL.X_8498891_G	rs6264289_C
0.0134154	8.96e-05	-3.92602	rs13483716_T	rs6264289_C
0.00018204	6.09e-07	-5.00631	CEL.X_9031623_A	rs6264289_C
0.00839658	5.17e-05	-4.05765	rs13483731_G	rs6264289_C
0.00295154	1.53e-05	-4.33556	rs13483736_C	rs6264289_C
0.0375217	0.000307165	-3.61619	rs13483737_G	rs6264289_C
0.0367229	0.000299164	-3.62307	gnfX.033.214_G	rs6264289_C
8.66e-05	2.56e-07	-5.1728	rs13483745_G	rs6264289_C
0.0189656	0.000134921	-3.82552	rs13483748_G	rs6264289_C
8.38e-07	1.09e-09	-6.12826	CEL.X_44311522_A	rs6264289_C
4.41e-06	7.76e-09	-5.80103	rs6411410_G	rs6264289_C
0.000444407	1.72e-06	-4.79985	rs13483753_A	rs6264289_C
2.31e-05	5.45e-08	-5.45885	rs13483756_A	rs6264289_C
8.32e-05	2.45e-07	-5.18162	rs13483757_A	rs6264289_C
0.00051302	2.03e-06	-4.76593	gnfX.037.760_A	rs6264289_C
0.000804882	3.42e-06	-4.65858	rs13483761_G	rs6264289_C
0.0238605	0.000177416	-3.75699	rs13483763_G	rs6264289_C
0.00188814	9.15e-06	-4.44902	rs13483765_C	rs6264289_C
0.0337257	0.000269707	-3.64997	rs13483769_A	rs6264289_C
0.000542456	2.17e-06	-4.75274	rs13483771_G	rs6264289_C
0.000138616	4.44e-07	-5.0678	CEL.X_51185805_A	rs6264289_C
0.00223881	1.11e-05	-4.40621	rs13483777_A	rs6264289_C
0.000250795	8.83e-07	-4.93311	rs13483778_G	rs6264289_C
7.37e-05	2.12e-07	-5.20856	rs13483781_G	rs6264289_C
0.00177774	8.53e-06	-4.46419	rs13483783_G	rs6264289_C
0.000932889	4.05e-06	-4.62287	rs13483785_A	rs6264289_C
0.00359328	1.93e-05	-4.28455	rs13483786_C	rs6264289_C
6.15e-07	7.56e-10	-6.18716	rs13483788_A	rs6264289_C
0.000295595	1.07e-06	-4.89501	rs13483790_A	rs6264289_C
0.000219078	7.55e-07	-4.96415	rs3695410_A	rs6264289_C
0.000205288	7e-07	-4.979	gnfX.049.002_C	rs6264289_C
0.00519932	2.96e-05	-4.18754	rs6317266_A	rs6264289_C
0.0005963	2.42e-06	-4.73032	gnfX.049.663_T	rs6264289_C
4.57e-05	1.21e-07	-5.31305	gnfX.049.915_T	rs6264289_C
0.000156834	5.12e-07	-5.03999	CEL.X_58276862_A	rs6264289_C
0.000256239	9.06e-07	-4.92812	CEL.X_58447083_A	rs6264289_C
0.000665231	2.74e-06	-4.70432	CEL.X_58802359_C	rs6264289_C
0.000128229	4.05e-07	-5.08528	CEL.X_58879026_A	rs6264289_C
0.000467653	1.82e-06	-4.78787	CEL.X_59030482_G	rs6264289_C
0.000276063	9.88e-07	-4.91092	CEL.X_59174140_A	rs6264289_C
0.00136658	6.3e-06	-4.52946	CEL.X_59346618_A	rs6264289_C
0.000152379	4.95e-07	-5.04643	CEL.X_59515625_C	rs6264289_C
0.00101567	4.47e-06	-4.60228	rs13483797_A	rs6264289_C
6.61e-05	1.86e-07	-5.23271	CEL.X_60181392_A	rs6264289_C
0.000100801	3.06e-07	-5.13913	rs13483808_A	rs6264289_C
0.0460313	0.000395281	-3.54986	rs13483811_G	rs6264289_C
0.00693426	4.13e-05	-4.10994	petM.05810.1_G	rs6264289_C
0.00983363	6.22e-05	-4.01392	rs13483814_A	rs6264289_C
0.0319881	0.000252781	-3.66671	rs13483815_G	rs6264289_C
0.00906626	5.65e-05	-4.0365	rs13483818_A	rs6264289_C
0.0431913	0.000365425	-3.57063	rs13483822_G	rs6264289_C
0.00939315	5.89e-05	-4.02663	rs13483823_A	rs6264289_C
0.00627691	3.68e-05	-4.13694	rs13483824_A	rs6264289_C
0.00612436	3.58e-05	-4.14358	rs13483825_A	rs6264289_C
0.00179622	8.64e-06	-4.46156	CEL.X_65891570_G	rs6264289_C
0.00421557	2.32e-05	-4.24292	CEL.X_66015326_G	rs6264289_C
0.00130624	5.98e-06	-4.54059	rs13483834_G	rs6264289_C
8.06e-05	2.36e-07	-5.18872	CEL.X_67980997_C	rs6264289_C
0.00121045	5.47e-06	-4.55937	CEL.X_68179178_G	rs6264289_C
0.00350802	1.87e-05	-4.29082	CEL.X_68306415_C	rs6264289_C
0.00499471	2.82e-05	-4.19824	CEL.X_68645226_G	rs6264289_C
0.000204444	6.97e-07	-4.97992	rs13483838_G	rs6264289_C
1.62e-07	1.57e-10	-6.43537	rs13483844_G	rs6264289_C
0.015764	0.000108343	-3.87967	CEL.X_71104123_G	rs6264289_C
0.00165657	7.87e-06	-4.48173	CEL.X_71438949_G	rs6264289_C
0.00251719	1.28e-05	-4.3764	rs13483849_C	rs6264289_C
0.000253802	8.96e-07	-4.93034	CEL.X_71907333_T	rs6264289_C
0.000556702	2.23e-06	-4.74663	CEL.X_72068607_G	rs6264289_C
0.00346187	1.85e-05	-4.29428	gnfX.068.981_G	rs6264289_C
0.00172891	8.26e-06	-4.47113	CEL.X_72627341_G	rs6264289_C
0.000662839	2.73e-06	-4.70516	CEL.X_72697823_C	rs6264289_C
0.00208158	1.02e-05	-4.42455	CEL.X_72875547_C	rs6264289_C
7.56e-09	4.42e-12	-6.97024	CEL.X_72954447_T	rs6264289_C
5.61e-05	1.54e-07	-5.26831	CEL.X_73027245_G	rs6264289_C
0.0290327	0.000224832	-3.6968	gnfX.070.167_C	rs6264289_C
0.000205441	7e-07	-4.97883	rs13483858_G	rs6264289_C
0.00150788	7.06e-06	-4.50509	CEL.X_74073918_G	rs6264289_C
6.43e-05	1.81e-07	-5.23851	CEL.X_74272691_G	rs6264289_C
0.000301349	1.09e-06	-4.89057	rs13483862_G	rs6264289_C
9.18e-05	2.74e-07	-5.15987	rs13483863_G	rs6264289_C
0.0130719	8.69e-05	-3.93351	CEL.X_74985293_G	rs6264289_C
0.000143617	4.62e-07	-5.05988	CEL.X_75125049_T	rs6264289_C
0.000661384	2.72e-06	-4.70568	rs13483864_G	rs6264289_C
0.0231956	0.000171528	-3.76549	rs13483868_G	rs6264289_C
0.0121213	7.95e-05	-3.95502	rs13483869_G	rs6264289_C
0.00983588	6.22e-05	-4.01386	rs3675552_C	rs6264289_C
0.000160041	5.24e-07	-5.03545	rs13483870_G	rs6264289_C
0.000150495	4.88e-07	-5.04934	rs3725966_G	rs6264289_C
3.45e-06	5.78e-09	-5.85127	CEL.X_77349091_G	rs6264289_C
5.58e-05	1.53e-07	-5.26957	rs13483873_G	rs6264289_C
0.000103973	3.17e-07	-5.13212	CEL.X_77780392_G	rs6264289_C
0.000724754	3.03e-06	-4.68365	CEL.X_77937676_G	rs6264289_C
4.58e-06	8.1e-09	-5.79378	rs3696812_G	rs6264289_C
0.00328176	1.73e-05	-4.30817	rs13483877_G	rs6264289_C
0.000276619	9.9e-07	-4.91044	gnfX.076.619_C	rs6264289_C
4.86e-05	1.3e-07	-5.29961	CEL.X_84364983_G	rs6264289_C
0.00017313	5.74e-07	-5.01767	CEL.X_84489847_C	rs6264289_C
0.0474876	0.000410793	-3.53964	rs13483881_G	rs6264289_C
0.0038009	2.06e-05	-4.26985	rs13483884_G	rs6264289_C
0.0217638	0.000158959	-3.78462	rs13483885_G	rs6264289_C
0.00404836	2.21e-05	-4.25342	rs13459181_A	rs6264289_C
0.0132628	8.84e-05	-3.92932	rs13483888_A	rs6264289_C
0.000458072	1.78e-06	-4.7928	rs13483890_A	rs6264289_C
0.034117	0.000273481	-3.64638	rs13483891_C	rs6264289_C
0.00450328	2.5e-05	-4.22555	gnfX.080.189_A	rs6264289_C
0.00022263	7.69e-07	-4.96044	rs13483894_G	rs6264289_C
0.000164515	5.41e-07	-5.02921	gnfX.080.729_A	rs6264289_C
0.00154211	7.24e-06	-4.49955	rs6182892_A	rs6264289_C
0.00212118	1.05e-05	-4.41984	rs13483898_G	rs6264289_C
0.0117663	7.67e-05	-3.96347	rs3672400_G	rs6264289_C
0.000913573	3.96e-06	-4.62791	CEL.X_89752158_C	rs6264289_C
0.000126712	3.99e-07	-5.08798	rs13483899_C	rs6264289_C
0.000507388	2e-06	-4.76855	rs13483900_G	rs6264289_C
0.00153601	7.21e-06	-4.50054	rs3680829_T	rs6264289_C
0.00713614	4.27e-05	-4.10217	rs13483902_G	rs6264289_C
6.91e-05	1.97e-07	-5.22274	CEL.X_91053089_G	rs6264289_C
0.00122262	5.54e-06	-4.55693	CEL.X_91222960_A	rs6264289_C
0.0171408	0.000119654	-3.85524	CEL.X_91399771_A	rs6264289_C
0.000183785	6.16e-07	-5.00409	gnfX.084.157_A	rs6264289_C
0.00817712	5.01e-05	-4.06488	rs13483909_A	rs6264289_C
0.00942938	5.92e-05	-4.02556	rs13483910_A	rs6264289_C
0.00504703	2.85e-05	-4.19546	rs4232594_G	rs6264289_C
0.0100012	6.34e-05	-4.00918	gnfX.084.751_A	rs6264289_C
0.00258373	1.31e-05	-4.36971	CEL.X_92542075_A	rs6264289_C
0.00151353	7.09e-06	-4.50418	gnfX.086.039_G	rs6264289_C
0.00685279	4.08e-05	-4.11314	CEL.X_93828383_A	rs6264289_C
0.000348149	1.29e-06	-4.85694	gnfX.088.335_G	rs6264289_C
0.00192156	9.34e-06	-4.4446	rs13483929_G	rs6264289_C
0.00560352	3.23e-05	-4.16746	CEL.X_108186660_G	rs6264289_C
0.00208046	1.02e-05	-4.42469	rs6387944_G	rs6264289_C
0.0303481	0.000237125	-3.68316	rs13483992_A	rs6264289_C
0.00153489	7.2e-06	-4.50072	rs6221690_A	rs6264289_C
0.000374046	1.41e-06	-4.84023	rs13483994_C	rs6264289_C
0.000226462	7.85e-07	-4.95645	gnfX.111.315_C	rs6264289_C
0.000185997	6.24e-07	-5.00138	CEL.X_121578417_G	rs6264289_C
1.14e-05	2.38e-08	-5.60657	CEL.X_121796581_G	rs6264289_C
0.00346962	1.85e-05	-4.29367	rs13484004_A	rs6264289_C
0.0060429	3.52e-05	-4.14716	gnfX.113.872_T	rs6264289_C
0.0330825	0.000263359	-3.65613	rs13484006_C	rs6264289_C
0.000210334	7.2e-07	-4.97353	rs13484007_G	rs6264289_C
0.000442361	1.71e-06	-4.80097	CEL.X_124532966_G	rs6264289_C
4.49e-05	1.19e-07	-5.31672	rs3702256_G	rs6264289_C
0.0002595	9.19e-07	-4.92522	rs13484013_G	rs6264289_C
0.00250077	1.27e-05	-4.37805	CEL.X_125736335_T	rs6264289_C
0.000999868	4.39e-06	-4.60606	rs13484015_G	rs6264289_C
4.15e-06	7.21e-09	-5.81363	rs3697198_C	rs6264289_C
8.28e-07	1.07e-09	-6.13061	gnfX.141.820_C	rs6264289_C
0.00041248	1.58e-06	-4.81734	gnfX.146.867_A	rs6264289_C
0.036998	0.000301918	-3.62068	CEL.X_8004370_G	rs3023658_G
0.0233292	0.000172711	-3.76376	CEL.X_8334947_G	rs3023658_G
0.000108497	3.34e-07	-5.12258	CEL.X_8498891_G	rs3023658_G
0.0155708	0.000106775	-3.88324	rs13483716_T	rs3023658_G
0.000218244	7.52e-07	-4.96502	CEL.X_9031623_A	rs3023658_G
0.00958314	6.03e-05	-4.02112	rs13483731_G	rs3023658_G
0.00351245	1.88e-05	-4.29046	rs13483736_C	rs3023658_G
0.0418982	0.000351759	-3.58067	rs13483737_G	rs3023658_G
0.0410887	0.000343354	-3.58703	gnfX.033.214_G	rs3023658_G
0.00010219	3.11e-07	-5.13602	rs13483745_G	rs3023658_G
0.0214224	0.000155972	-3.78937	rs13483748_G	rs3023658_G
5.58e-07	6.74e-10	-6.2056	CEL.X_44311522_A	rs3023658_G
5.4e-06	9.86e-09	-5.75997	rs6411410_G	rs3023658_G
0.000529553	2.11e-06	-4.75841	rs13483753_A	rs3023658_G
2.8e-05	6.84e-08	-5.41795	rs13483756_A	rs3023658_G
9.97e-05	3.02e-07	-5.14154	rs13483757_A	rs3023658_G
0.000613631	2.5e-06	-4.72349	gnfX.037.760_A	rs3023658_G
0.00094564	4.12e-06	-4.61958	rs13483761_G	rs3023658_G
0.019236	0.000137239	-3.82129	rs13483763_G	rs3023658_G
0.00222547	1.11e-05	-4.40772	rs13483765_C	rs3023658_G
0.03828	0.000314735	-3.60983	rs13483769_A	rs3023658_G
0.000640171	2.62e-06	-4.7135	rs13483771_G	rs3023658_G
0.000164472	5.41e-07	-5.02927	CEL.X_51185805_A	rs3023658_G
0.00261416	1.33e-05	-4.3667	rs13483777_A	rs3023658_G
0.000298334	1.08e-06	-4.89288	rs13483778_G	rs3023658_G
8.88e-05	2.64e-07	-5.16742	rs13483781_G	rs3023658_G
0.00208368	1.03e-05	-4.4243	rs13483783_G	rs3023658_G
0.00110803	4.94e-06	-4.58108	rs13483785_A	rs3023658_G
0.00422576	2.32e-05	-4.2423	rs13483786_C	rs3023658_G
7.63e-07	9.74e-10	-6.14624	rs13483788_A	rs3023658_G
0.00035249	1.31e-06	-4.85409	rs13483790_A	rs3023658_G
0.000259852	9.21e-07	-4.92491	rs3695410_A	rs3023658_G
0.0002456	8.62e-07	-4.93798	gnfX.049.002_C	rs3023658_G
0.00604163	3.52e-05	-4.14722	rs6317266_A	rs3023658_G
0.00070508	2.93e-06	-4.6903	gnfX.049.663_T	rs3023658_G
5.5e-05	1.51e-07	-5.27255	gnfX.049.915_T	rs3023658_G
0.000186682	6.27e-07	-5.00052	CEL.X_58276862_A	rs3023658_G
0.000306782	1.12e-06	-4.88641	CEL.X_58447083_A	rs3023658_G
0.000786591	3.33e-06	-4.66415	CEL.X_58802359_C	rs3023658_G
0.000153854	5.01e-07	-5.04427	CEL.X_58879026_A	rs3023658_G
0.000553438	2.22e-06	-4.74801	CEL.X_59030482_G	rs3023658_G
0.000328656	1.21e-06	-4.87039	CEL.X_59174140_A	rs3023658_G
0.00160531	7.59e-06	-4.48958	CEL.X_59346618_A	rs3023658_G
0.00018189	6.08e-07	-5.00651	CEL.X_59515625_C	rs3023658_G
0.00119707	5.4e-06	-4.5621	rs13483797_A	rs3023658_G
7.89e-05	2.3e-07	-5.19333	CEL.X_60181392_A	rs3023658_G
0.000120753	3.78e-07	-5.09869	rs13483808_A	rs3023658_G
0.00791237	4.82e-05	-4.07395	petM.05810.1_G	rs3023658_G
0.0115961	7.54e-05	-3.96755	rs13483814_A	rs3023658_G
0.0372724	0.000304662	-3.61832	rs13483815_G	rs3023658_G
0.00693978	4.14e-05	-4.10973	rs13483818_A	rs3023658_G
0.0498918	0.000436611	-3.52341	rs13483822_G	rs3023658_G
0.011055	7.13e-05	-3.98111	rs13483823_A	rs3023658_G
0.0073935	4.46e-05	-4.09247	rs13483824_A	rs3023658_G
0.00716057	4.29e-05	-4.10121	rs13483825_A	rs3023658_G
0.00213345	1.05e-05	-4.41836	CEL.X_65891570_G	rs3023658_G
0.00490467	2.76e-05	-4.20304	CEL.X_66015326_G	rs3023658_G
0.00156685	7.38e-06	-4.49558	rs13483834_G	rs3023658_G
5.96e-05	1.66e-07	-5.25495	CEL.X_67980997_C	rs3023658_G
0.00144811	6.73e-06	-4.51517	CEL.X_68179178_G	rs3023658_G
0.00415331	2.28e-05	-4.24681	CEL.X_68306415_C	rs3023658_G
0.00589885	3.42e-05	-4.15365	CEL.X_68645226_G	rs3023658_G
0.000248409	8.73e-07	-4.93536	rs13483838_G	rs3023658_G
2.08e-07	2.11e-10	-6.38928	rs13483844_G	rs3023658_G
0.0183576	0.00012985	-3.83503	CEL.X_71104123_G	rs3023658_G
0.00197589	9.64e-06	-4.4376	CEL.X_71438949_G	rs3023658_G
0.00299658	1.56e-05	-4.33166	rs13483849_C	rs3023658_G
0.000307972	1.12e-06	-4.8855	CEL.X_71907333_T	rs3023658_G
0.000678368	2.8e-06	-4.69963	CEL.X_72068607_G	rs3023658_G
0.00412209	2.26e-05	-4.24879	gnfX.068.981_G	rs3023658_G
0.00206047	1.01e-05	-4.42713	CEL.X_72627341_G	rs3023658_G
0.000788595	3.34e-06	-4.66354	CEL.X_72697823_C	rs3023658_G
0.00246982	1.25e-05	-4.38129	CEL.X_72875547_C	rs3023658_G
9.85e-09	6.02e-12	-6.92547	CEL.X_72954447_T	rs3023658_G
6.86e-05	1.95e-07	-5.22454	CEL.X_73027245_G	rs3023658_G
0.0331954	0.000264473	-3.65504	gnfX.070.167_C	rs3023658_G
0.00024858	8.74e-07	-4.93519	rs13483858_G	rs3023658_G
0.00179174	8.61e-06	-4.46219	CEL.X_74073918_G	rs3023658_G
7.86e-05	2.29e-07	-5.19429	CEL.X_74272691_G	rs3023658_G
0.000366946	1.38e-06	-4.84473	rs13483862_G	rs3023658_G
0.000112587	3.48e-07	-5.1144	rs13483863_G	rs3023658_G
0.0151824	0.000103652	-3.89051	CEL.X_74985293_G	rs3023658_G
0.000176648	5.88e-07	-5.01315	CEL.X_75125049_T	rs3023658_G
0.000799762	3.39e-06	-4.66012	rs13483864_G	rs3023658_G
0.0187724	0.000133291	-3.82854	rs13483868_G	rs3023658_G
0.0141145	9.51e-05	-3.91147	rs13483869_G	rs3023658_G
0.00776791	4.72e-05	-4.07897	rs3675552_C	rs3023658_G
0.000192847	6.51e-07	-4.99309	rs13483870_G	rs3023658_G
0.000184618	6.19e-07	-5.00306	rs3725966_G	rs3023658_G
2.49e-06	3.94e-09	-5.91591	CEL.X_77349091_G	rs3023658_G
6.8e-05	1.93e-07	-5.22625	rs13483873_G	rs3023658_G
0.000126593	3.99e-07	-5.0882	CEL.X_77780392_G	rs3023658_G
0.000873619	3.76e-06	-4.6388	CEL.X_77937676_G	rs3023658_G
5.67e-06	1.04e-08	-5.75012	rs3696812_G	rs3023658_G
0.00254594	1.29e-05	-4.37349	rs13483877_G	rs3023658_G
0.000327278	1.2e-06	-4.8714	gnfX.076.619_C	rs3023658_G
5.8e-05	1.6e-07	-5.26115	CEL.X_84364983_G	rs3023658_G
0.000205313	7e-07	-4.97897	CEL.X_84489847_C	rs3023658_G
0.00434292	2.4e-05	-4.23511	rs13483884_G	rs3023658_G
0.0246388	0.000184404	-3.74723	rs13483885_G	rs3023658_G
0.00478034	2.68e-05	-4.20981	rs13459181_A	rs3023658_G
0.040912	0.000341532	-3.58843	rs13483887_G	rs3023658_G
0.00961603	6.05e-05	-4.02014	rs13483888_A	rs3023658_G
0.000533083	2.12e-06	-4.75683	rs13483890_A	rs3023658_G
0.0383944	0.000315902	-3.60886	rs13483891_C	rs3023658_G
0.00527731	3.01e-05	-4.18357	gnfX.080.189_A	rs3023658_G
0.000266546	9.49e-07	-4.919	rs13483894_G	rs3023658_G
0.000197939	6.71e-07	-4.98722	gnfX.080.729_A	rs3023658_G
0.00180842	8.7e-06	-4.45988	rs6182892_A	rs3023658_G
0.00155552	7.32e-06	-4.49738	rs13483898_G	rs3023658_G
0.00893036	5.55e-05	-4.04071	rs3672400_G	rs3023658_G
0.00108525	4.83e-06	-4.58613	CEL.X_89752158_C	rs3023658_G
0.000152632	4.96e-07	-5.04606	rs13483899_C	rs3023658_G
0.000363383	1.36e-06	-4.84703	rs13483900_G	rs3023658_G
0.00181979	8.77e-06	-4.45832	rs3680829_T	rs3023658_G
0.00813895	4.98e-05	-4.06619	rs13483902_G	rs3023658_G
8.36e-05	2.46e-07	-5.18054	CEL.X_91053089_G	rs3023658_G
0.00143884	6.68e-06	-4.51676	CEL.X_91222960_A	rs3023658_G
0.0197945	0.000141945	-3.8129	CEL.X_91399771_A	rs3023658_G
0.000225073	7.79e-07	-4.95787	gnfX.084.157_A	rs3023658_G
0.00959331	6.04e-05	-4.02082	rs13483909_A	rs3023658_G
0.0109925	7.08e-05	-3.98269	rs13483910_A	rs3023658_G
0.00376987	2.04e-05	-4.27199	rs4232594_G	rs3023658_G
0.049135	0.000428526	-3.52839	rs3714964_G	rs3023658_G
0.0115809	7.53e-05	-3.96792	gnfX.084.751_A	rs3023658_G
0.00307439	1.61e-05	-4.325	CEL.X_92542075_A	rs3023658_G
0.00180889	8.71e-06	-4.45982	gnfX.086.039_G	rs3023658_G
0.00798674	4.88e-05	-4.07137	CEL.X_93828383_A	rs3023658_G
0.000419825	1.61e-06	-4.81318	gnfX.088.335_G	rs3023658_G
0.00232854	1.17e-05	-4.39626	rs13483929_G	rs3023658_G
0.00660008	3.9e-05	-4.12341	CEL.X_108186660_G	rs3023658_G
0.00243626	1.23e-05	-4.38473	rs6387944_G	rs3023658_G
0.0347267	0.000279422	-3.64081	rs13483992_A	rs3023658_G
0.00189089	9.17e-06	-4.44864	rs6221690_A	rs3023658_G
0.000450926	1.75e-06	-4.79642	rs13483994_C	rs3023658_G
0.000272339	9.73e-07	-4.91406	gnfX.111.315_C	rs3023658_G
0.000226445	7.85e-07	-4.95646	CEL.X_121578417_G	rs3023658_G
1.42e-05	3.07e-08	-5.56156	CEL.X_121796581_G	rs3023658_G
0.00256822	1.31e-05	-4.37125	rs13484004_A	rs3023658_G
0.00699558	4.18e-05	-4.10757	gnfX.113.872_T	rs3023658_G
0.0373245	0.000305174	-3.61788	rs13484006_C	rs3023658_G
0.000255245	9.02e-07	-4.92902	rs13484007_G	rs3023658_G
0.000526156	2.09e-06	-4.75992	CEL.X_124532966_G	rs3023658_G
3.24e-05	8.12e-08	-5.38651	rs3702256_G	rs3023658_G
0.000191349	6.45e-07	-4.99487	rs13484013_G	rs3023658_G
0.00295999	1.54e-05	-4.33482	CEL.X_125736335_T	rs3023658_G
0.00119202	5.38e-06	-4.56313	rs13484015_G	rs3023658_G
5.21e-06	9.45e-09	-5.76732	rs3697198_C	rs3023658_G
1.04e-06	1.41e-09	-6.0862	gnfX.141.820_C	rs3023658_G
0.000494315	1.94e-06	-4.77471	gnfX.146.867_A	rs3023658_G
0.036998	0.000301918	-3.62068	CEL.X_8004370_G	rs3654223_C
0.0233292	0.000172711	-3.76376	CEL.X_8334947_G	rs3654223_C
0.000108497	3.34e-07	-5.12258	CEL.X_8498891_G	rs3654223_C
0.0155708	0.000106775	-3.88324	rs13483716_T	rs3654223_C
0.000218244	7.52e-07	-4.96502	CEL.X_9031623_A	rs3654223_C
0.00958314	6.03e-05	-4.02112	rs13483731_G	rs3654223_C
0.00351245	1.88e-05	-4.29046	rs13483736_C	rs3654223_C
0.0418982	0.000351759	-3.58067	rs13483737_G	rs3654223_C
0.0410887	0.000343354	-3.58703	gnfX.033.214_G	rs3654223_C
0.00010219	3.11e-07	-5.13602	rs13483745_G	rs3654223_C
0.0214224	0.000155972	-3.78937	rs13483748_G	rs3654223_C
5.58e-07	6.74e-10	-6.2056	CEL.X_44311522_A	rs3654223_C
5.4e-06	9.86e-09	-5.75997	rs6411410_G	rs3654223_C
0.000529553	2.11e-06	-4.75841	rs13483753_A	rs3654223_C
2.8e-05	6.84e-08	-5.41795	rs13483756_A	rs3654223_C
9.97e-05	3.02e-07	-5.14154	rs13483757_A	rs3654223_C
0.000613631	2.5e-06	-4.72349	gnfX.037.760_A	rs3654223_C
0.00094564	4.12e-06	-4.61958	rs13483761_G	rs3654223_C
0.019236	0.000137239	-3.82129	rs13483763_G	rs3654223_C
0.00222547	1.11e-05	-4.40772	rs13483765_C	rs3654223_C
0.03828	0.000314735	-3.60983	rs13483769_A	rs3654223_C
0.000640171	2.62e-06	-4.7135	rs13483771_G	rs3654223_C
0.000164472	5.41e-07	-5.02927	CEL.X_51185805_A	rs3654223_C
0.00261416	1.33e-05	-4.3667	rs13483777_A	rs3654223_C
0.000298334	1.08e-06	-4.89288	rs13483778_G	rs3654223_C
8.88e-05	2.64e-07	-5.16742	rs13483781_G	rs3654223_C
0.00208368	1.03e-05	-4.4243	rs13483783_G	rs3654223_C
0.00110803	4.94e-06	-4.58108	rs13483785_A	rs3654223_C
0.00422576	2.32e-05	-4.2423	rs13483786_C	rs3654223_C
7.63e-07	9.74e-10	-6.14624	rs13483788_A	rs3654223_C
0.00035249	1.31e-06	-4.85409	rs13483790_A	rs3654223_C
0.000259852	9.21e-07	-4.92491	rs3695410_A	rs3654223_C
0.0002456	8.62e-07	-4.93798	gnfX.049.002_C	rs3654223_C
0.00604163	3.52e-05	-4.14722	rs6317266_A	rs3654223_C
0.00070508	2.93e-06	-4.6903	gnfX.049.663_T	rs3654223_C
5.5e-05	1.51e-07	-5.27255	gnfX.049.915_T	rs3654223_C
0.000186682	6.27e-07	-5.00052	CEL.X_58276862_A	rs3654223_C
0.000306782	1.12e-06	-4.88641	CEL.X_58447083_A	rs3654223_C
0.000786591	3.33e-06	-4.66415	CEL.X_58802359_C	rs3654223_C
0.000153854	5.01e-07	-5.04427	CEL.X_58879026_A	rs3654223_C
0.000553438	2.22e-06	-4.74801	CEL.X_59030482_G	rs3654223_C
0.000328656	1.21e-06	-4.87039	CEL.X_59174140_A	rs3654223_C
0.00160531	7.59e-06	-4.48958	CEL.X_59346618_A	rs3654223_C
0.00018189	6.08e-07	-5.00651	CEL.X_59515625_C	rs3654223_C
0.00119707	5.4e-06	-4.5621	rs13483797_A	rs3654223_C
7.89e-05	2.3e-07	-5.19333	CEL.X_60181392_A	rs3654223_C
0.000120753	3.78e-07	-5.09869	rs13483808_A	rs3654223_C
0.00791237	4.82e-05	-4.07395	petM.05810.1_G	rs3654223_C
0.0115961	7.54e-05	-3.96755	rs13483814_A	rs3654223_C
0.0372724	0.000304662	-3.61832	rs13483815_G	rs3654223_C
0.00693978	4.14e-05	-4.10973	rs13483818_A	rs3654223_C
0.0498918	0.000436611	-3.52341	rs13483822_G	rs3654223_C
0.011055	7.13e-05	-3.98111	rs13483823_A	rs3654223_C
0.0073935	4.46e-05	-4.09247	rs13483824_A	rs3654223_C
0.00716057	4.29e-05	-4.10121	rs13483825_A	rs3654223_C
0.00213345	1.05e-05	-4.41836	CEL.X_65891570_G	rs3654223_C
0.00490467	2.76e-05	-4.20304	CEL.X_66015326_G	rs3654223_C
0.00156685	7.38e-06	-4.49558	rs13483834_G	rs3654223_C
5.96e-05	1.66e-07	-5.25495	CEL.X_67980997_C	rs3654223_C
0.00144811	6.73e-06	-4.51517	CEL.X_68179178_G	rs3654223_C
0.00415331	2.28e-05	-4.24681	CEL.X_68306415_C	rs3654223_C
0.00589885	3.42e-05	-4.15365	CEL.X_68645226_G	rs3654223_C
0.000248409	8.73e-07	-4.93536	rs13483838_G	rs3654223_C
2.08e-07	2.11e-10	-6.38928	rs13483844_G	rs3654223_C
0.0183576	0.00012985	-3.83503	CEL.X_71104123_G	rs3654223_C
0.00197589	9.64e-06	-4.4376	CEL.X_71438949_G	rs3654223_C
0.00299658	1.56e-05	-4.33166	rs13483849_C	rs3654223_C
0.000307972	1.12e-06	-4.8855	CEL.X_71907333_T	rs3654223_C
0.000678368	2.8e-06	-4.69963	CEL.X_72068607_G	rs3654223_C
0.00412209	2.26e-05	-4.24879	gnfX.068.981_G	rs3654223_C
0.00206047	1.01e-05	-4.42713	CEL.X_72627341_G	rs3654223_C
0.000788595	3.34e-06	-4.66354	CEL.X_72697823_C	rs3654223_C
0.00246982	1.25e-05	-4.38129	CEL.X_72875547_C	rs3654223_C
9.85e-09	6.02e-12	-6.92547	CEL.X_72954447_T	rs3654223_C
6.86e-05	1.95e-07	-5.22454	CEL.X_73027245_G	rs3654223_C
0.0331954	0.000264473	-3.65504	gnfX.070.167_C	rs3654223_C
0.00024858	8.74e-07	-4.93519	rs13483858_G	rs3654223_C
0.00179174	8.61e-06	-4.46219	CEL.X_74073918_G	rs3654223_C
7.86e-05	2.29e-07	-5.19429	CEL.X_74272691_G	rs3654223_C
0.000366946	1.38e-06	-4.84473	rs13483862_G	rs3654223_C
0.000112587	3.48e-07	-5.1144	rs13483863_G	rs3654223_C
0.0151824	0.000103652	-3.89051	CEL.X_74985293_G	rs3654223_C
0.000176648	5.88e-07	-5.01315	CEL.X_75125049_T	rs3654223_C
0.000799762	3.39e-06	-4.66012	rs13483864_G	rs3654223_C
0.0187724	0.000133291	-3.82854	rs13483868_G	rs3654223_C
0.0141145	9.51e-05	-3.91147	rs13483869_G	rs3654223_C
0.00776791	4.72e-05	-4.07897	rs3675552_C	rs3654223_C
0.000192847	6.51e-07	-4.99309	rs13483870_G	rs3654223_C
0.000184618	6.19e-07	-5.00306	rs3725966_G	rs3654223_C
2.49e-06	3.94e-09	-5.91591	CEL.X_77349091_G	rs3654223_C
6.8e-05	1.93e-07	-5.22625	rs13483873_G	rs3654223_C
0.000126593	3.99e-07	-5.0882	CEL.X_77780392_G	rs3654223_C
0.000873619	3.76e-06	-4.6388	CEL.X_77937676_G	rs3654223_C
5.67e-06	1.04e-08	-5.75012	rs3696812_G	rs3654223_C
0.00254594	1.29e-05	-4.37349	rs13483877_G	rs3654223_C
0.000327278	1.2e-06	-4.8714	gnfX.076.619_C	rs3654223_C
5.8e-05	1.6e-07	-5.26115	CEL.X_84364983_G	rs3654223_C
0.000205313	7e-07	-4.97897	CEL.X_84489847_C	rs3654223_C
0.00434292	2.4e-05	-4.23511	rs13483884_G	rs3654223_C
0.0246388	0.000184404	-3.74723	rs13483885_G	rs3654223_C
0.00478034	2.68e-05	-4.20981	rs13459181_A	rs3654223_C
0.040912	0.000341532	-3.58843	rs13483887_G	rs3654223_C
0.00961603	6.05e-05	-4.02014	rs13483888_A	rs3654223_C
0.000533083	2.12e-06	-4.75683	rs13483890_A	rs3654223_C
0.0383944	0.000315902	-3.60886	rs13483891_C	rs3654223_C
0.00527731	3.01e-05	-4.18357	gnfX.080.189_A	rs3654223_C
0.000266546	9.49e-07	-4.919	rs13483894_G	rs3654223_C
0.000197939	6.71e-07	-4.98722	gnfX.080.729_A	rs3654223_C
0.00180842	8.7e-06	-4.45988	rs6182892_A	rs3654223_C
0.00155552	7.32e-06	-4.49738	rs13483898_G	rs3654223_C
0.00893036	5.55e-05	-4.04071	rs3672400_G	rs3654223_C
0.00108525	4.83e-06	-4.58613	CEL.X_89752158_C	rs3654223_C
0.000152632	4.96e-07	-5.04606	rs13483899_C	rs3654223_C
0.000363383	1.36e-06	-4.84703	rs13483900_G	rs3654223_C
0.00181979	8.77e-06	-4.45832	rs3680829_T	rs3654223_C
0.00813895	4.98e-05	-4.06619	rs13483902_G	rs3654223_C
8.36e-05	2.46e-07	-5.18054	CEL.X_91053089_G	rs3654223_C
0.00143884	6.68e-06	-4.51676	CEL.X_91222960_A	rs3654223_C
0.0197945	0.000141945	-3.8129	CEL.X_91399771_A	rs3654223_C
0.000225073	7.79e-07	-4.95787	gnfX.084.157_A	rs3654223_C
0.00959331	6.04e-05	-4.02082	rs13483909_A	rs3654223_C
0.0109925	7.08e-05	-3.98269	rs13483910_A	rs3654223_C
0.00376987	2.04e-05	-4.27199	rs4232594_G	rs3654223_C
0.049135	0.000428526	-3.52839	rs3714964_G	rs3654223_C
0.0115809	7.53e-05	-3.96792	gnfX.084.751_A	rs3654223_C
0.00307439	1.61e-05	-4.325	CEL.X_92542075_A	rs3654223_C
0.00180889	8.71e-06	-4.45982	gnfX.086.039_G	rs3654223_C
0.00798674	4.88e-05	-4.07137	CEL.X_93828383_A	rs3654223_C
0.000419825	1.61e-06	-4.81318	gnfX.088.335_G	rs3654223_C
0.00232854	1.17e-05	-4.39626	rs13483929_G	rs3654223_C
0.00660008	3.9e-05	-4.12341	CEL.X_108186660_G	rs3654223_C
0.00243626	1.23e-05	-4.38473	rs6387944_G	rs3654223_C
0.0347267	0.000279422	-3.64081	rs13483992_A	rs3654223_C
0.00189089	9.17e-06	-4.44864	rs6221690_A	rs3654223_C
0.000450926	1.75e-06	-4.79642	rs13483994_C	rs3654223_C
0.000272339	9.73e-07	-4.91406	gnfX.111.315_C	rs3654223_C
0.000226445	7.85e-07	-4.95646	CEL.X_121578417_G	rs3654223_C
1.42e-05	3.07e-08	-5.56156	CEL.X_121796581_G	rs3654223_C
0.00256822	1.31e-05	-4.37125	rs13484004_A	rs3654223_C
0.00699558	4.18e-05	-4.10757	gnfX.113.872_T	rs3654223_C
0.0373245	0.000305174	-3.61788	rs13484006_C	rs3654223_C
0.000255245	9.02e-07	-4.92902	rs13484007_G	rs3654223_C
0.000526156	2.09e-06	-4.75992	CEL.X_124532966_G	rs3654223_C
3.24e-05	8.12e-08	-5.38651	rs3702256_G	rs3654223_C
0.000191349	6.45e-07	-4.99487	rs13484013_G	rs3654223_C
0.00295999	1.54e-05	-4.33482	CEL.X_125736335_T	rs3654223_C
0.00119202	5.38e-06	-4.56313	rs13484015_G	rs3654223_C
5.21e-06	9.45e-09	-5.76732	rs3697198_C	rs3654223_C
1.04e-06	1.41e-09	-6.0862	gnfX.141.820_C	rs3654223_C
0.000494315	1.94e-06	-4.77471	gnfX.146.867_A	rs3654223_C
0.0319782	0.00025267	3.66683	rs3659551_A	rs3680033_A
0.0282949	0.000217958	3.70474	rs3701600_A	rs3680033_A
0.0402069	0.000334222	3.5941	mCV23738426_A	rs3680033_A
0.0272184	0.000207982	3.71669	rs13479119_A	rs3680033_A
0.0483439	0.000420046	3.53372	rs13479139_G	rs3680033_A
0.0334455	0.000266936	3.65265	rs3659551_A	rs3680116_G
0.0295621	0.000229769	3.69124	rs3701600_A	rs3680116_G
0.0419846	0.000352668	3.57999	mCV23738426_A	rs3680116_G
0.0284427	0.000219338	3.70313	rs13479119_A	rs3680116_G
0.0455967	0.000390648	3.55298	rs13479139_G	rs3680116_G
0.0125069	8.25e-05	-3.94608	rs6299135_G	gnf01.149.342_G
0.0134661	9e-05	-3.92495	mCV24211562_G	gnf01.149.342_G
0.0282823	0.000217842	3.70488	rs4166461_A	gnf01.149.342_G
0.0394743	0.000326769	-3.60001	rs13483788_A	gnf01.149.342_G
0.0294957	0.000229143	-3.69194	rs3695410_A	gnf01.149.342_G
0.0346274	0.000278431	-3.64173	gnfX.049.002_C	gnf01.149.342_G
0.0341574	0.000273867	-3.64601	gnfX.049.915_T	gnf01.149.342_G
0.0343876	0.000276098	3.64391	rs3659551_A	gnf01.149.507_G
0.0305061	0.000238623	3.68154	rs3701600_A	gnf01.149.507_G
0.0431494	0.000364988	3.57094	mCV23738426_A	gnf01.149.507_G
0.0293582	0.000227851	3.69339	rs13479119_A	gnf01.149.507_G
0.0491865	0.000429079	3.52805	rs3701600_A	CEL.1_150140505_A
0.0474529	0.000410434	3.53987	rs13479119_A	CEL.1_150140505_A
0.00766656	4.65e-05	-4.08255	rs6299135_G	rs13476177_G
0.00826784	5.08e-05	-4.06188	mCV24211562_G	rs13476177_G
0.0475555	0.00041153	3.53917	rs4166445_G	rs13476177_G
0.0160348	0.000110549	3.87472	rs4166461_A	rs13476177_G
0.0486759	0.000423622	3.53146	rs4166607_G	rs13476177_G
0.0287542	0.00022224	-3.69977	rs13483788_A	rs13476177_G
0.0210303	0.000152574	-3.79488	rs3695410_A	rs13476177_G
0.0248286	0.000186139	-3.74486	gnfX.049.002_C	rs13476177_G
0.0245172	0.00018329	-3.74876	gnfX.049.915_T	rs13476177_G
0.0478209	0.000414388	-3.53732	CEL.X_59515625_C	rs13476177_G
0.0485618	0.000422407	-3.53222	rs13483992_A	rs13476177_G
0.0279331	0.000214591	3.70872	rs13476241_G	rs3676801_C
0.0267186	0.000203391	3.72237	rs13476249_C	rs3676801_C
0.0456572	0.000391283	-3.55255	rs13478010_T	rs3676801_C
0.0314948	0.000248031	-3.6716	rs6234904_G	rs3676801_C
0.033516	0.000267638	-3.65197	rs13478013_G	rs3676801_C
0.0323175	0.00025599	-3.66346	rs4224870_G	rs3676801_C
0.033516	0.000267638	-3.65197	rs13478015_G	rs3676801_C
0.0273519	0.000209237	-3.71516	rs3686214_G	rs3676801_C
0.0317543	0.000250517	-3.66903	rs13478017_G	rs3676801_C
0.0305356	0.000238914	-3.68123	rs6386918_G	rs3676801_C
0.0175817	0.000123331	3.84777	UT_4_146.706876_G	rs3676801_C
0.0460582	0.000395562	3.54967	rs4227074_G	rs3676801_C
0.0241291	0.000179835	3.75357	rs6367022_G	rs13476178_T
0.0259466	0.000196292	3.7314	rs3689263_G	rs13476178_T
0.0464237	0.000399463	3.54707	rs3023025_T	rs13476178_T
0.0361783	0.000293748	3.62782	rs4225605_C	rs13476178_T
0.0456124	0.000390823	3.55286	rs13479064_C	rs13476178_T
0.025935	0.000196184	3.73154	rs13476241_G	rs6393307_A
0.0248846	0.000186652	3.74416	rs13476249_C	rs6393307_A
0.0483038	0.000419629	-3.53398	rs13478010_T	rs6393307_A
0.0334193	0.000266654	-3.65292	rs6234904_G	rs6393307_A
0.0355587	0.000287596	-3.63332	rs13478013_G	rs6393307_A
0.0343039	0.000275311	-3.64465	rs4224870_G	rs6393307_A
0.0355587	0.000287596	-3.63332	rs13478015_G	rs6393307_A
0.0290423	0.000224929	-3.69669	rs3686214_G	rs6393307_A
0.0336661	0.000269108	-3.65055	rs13478017_G	rs6393307_A
0.0323894	0.000256673	-3.66277	rs6386918_G	rs6393307_A
0.0249168	0.000186952	3.74376	UT_4_146.706876_G	rs6393307_A
0.0357843	0.0002898	-3.63134	rs13483756_A	rs3688042_G
0.017089	0.000119234	-3.85611	rs13483757_A	rs3688042_G
0.0235033	0.000174262	-3.76151	gnfX.037.760_A	rs3688042_G
0.0362877	0.000294831	-3.62686	rs13477439_G	rs13476180_C
0.0449895	0.000384214	-3.55738	rs13477832_A	rs13476180_C
0.00770185	4.67e-05	-4.08129	rs4138996_A	rs13476180_C
0.00711818	4.26e-05	-4.10288	rs13477976_A	rs13476180_C
0.0162174	0.000112027	-3.87146	rs3682714_T	rs13476180_C
0.00211887	1.04e-05	-4.42012	rs3724833_G	rs13476180_C
0.0364797	0.000296758	-3.62517	rs6335028_A	rs13476180_C
0.0349588	0.000281697	-3.6387	rs13481099_G	rs13476180_C
0.0349588	0.000281697	-3.6387	rs13481100_G	rs13476180_C
0.0349588	0.000281697	-3.6387	rs6353059_A	rs13476180_C
0.0349588	0.000281697	-3.6387	rs3663256_A	rs13476180_C
0.0349588	0.000281697	-3.6387	rs3672001_G	rs13476180_C
0.0349588	0.000281697	-3.6387	rs13481102_G	rs13476180_C
0.0349588	0.000281697	-3.6387	rs3679340_G	rs13476180_C
0.0105435	6.75e-05	-3.99436	rs3674862_G	rs13476180_C
0.0105435	6.75e-05	-3.99436	UT_19_11.82533_A	rs13476180_C
0.00280774	1.45e-05	-4.34846	rs8267310_A	rs13476180_C
0.00726736	4.37e-05	-4.09719	rs3726449_C	rs13476180_C
0.000372579	1.4e-06	-4.84115	rs13483712_G	rs13476180_C
0.000704251	2.93e-06	-4.69059	CEL.X_8004370_G	rs13476180_C
0.00399702	2.18e-05	-4.25672	CEL.X_8185552_G	rs13476180_C
1.97e-05	4.52e-08	-5.49256	CEL.X_8334947_G	rs13476180_C
0.000127672	4.03e-07	-5.08629	CEL.X_8498891_G	rs13476180_C
7.42e-05	2.14e-07	-5.20713	rs13483716_T	rs13476180_C
0.00732438	4.41e-05	-4.09503	CEL.X_9031623_A	rs13476180_C
0.0107974	6.94e-05	-3.98771	gnfX.023.543_G	rs13476180_C
0.0137785	9.25e-05	-3.91834	gnfX.026.801_T	rs13476180_C
6.69e-05	1.89e-07	-5.2301	rs13483731_G	rs13476180_C
0.000209308	7.16e-07	-4.97461	rs13483736_C	rs13476180_C
0.000871173	3.74e-06	-4.63948	CEL.X_39961894_A	rs13476180_C
0.0011239	5.02e-06	-4.57761	rs13483737_G	rs13476180_C
0.000282767	1.02e-06	-4.90534	rs13483738_G	rs13476180_C
0.00515135	2.92e-05	-4.19004	rs13483739_G	rs13476180_C
0.015026	0.000102394	-3.8935	gnfX.033.214_G	rs13476180_C
7.77e-06	1.51e-08	-5.68602	rs13483745_G	rs13476180_C
0.00548534	3.15e-05	-4.17318	rs13483748_G	rs13476180_C
0.000650111	2.67e-06	-4.70983	gnfX.035.350_T	rs13476180_C
0.0150495	0.00010258	-3.89305	rs13483750_G	rs13476180_C
0.000942115	4.1e-06	-4.62049	CEL.X_44124389_G	rs13476180_C
0.00016972	5.61e-07	-5.02216	CEL.X_44311522_A	rs13476180_C
2.56e-06	4.08e-09	-5.91006	rs6411410_G	rs13476180_C
5.43e-05	1.48e-07	-5.27539	rs13483753_A	rs13476180_C
0.000249679	8.79e-07	-4.93416	rs13483756_A	rs13476180_C
0.000145209	4.68e-07	-5.05741	rs13483757_A	rs13476180_C
2.66e-05	6.44e-08	-5.42874	gnfX.037.760_A	rs13476180_C
3.04e-06	4.98e-09	-5.87646	rs13483763_G	rs13476180_C
0.000608121	2.47e-06	-4.72564	rs13483765_C	rs13476180_C
0.0220471	0.000161405	-3.78078	rs13483769_A	rs13476180_C
0.0135416	9.06e-05	-3.92333	CEL.X_50598124_A	rs13476180_C
0.00178102	8.55e-06	-4.46372	rs13483770_G	rs13476180_C
0.0208752	0.000151226	-3.7971	rs13483771_G	rs13476180_C
0.040706	0.000339386	-3.59008	CEL.X_51185805_A	rs13476180_C
0.000254832	9e-07	-4.92941	rs13483777_A	rs13476180_C
0.000105781	3.24e-07	-5.1282	rs13483778_G	rs13476180_C
0.000761546	3.2e-06	-4.67188	rs13483781_G	rs13476180_C
3.41e-05	8.62e-08	-5.37575	rs13483783_G	rs13476180_C
0.00108789	4.84e-06	-4.58555	rs13483785_A	rs13476180_C
0.00106176	4.7e-06	-4.5915	rs13483786_C	rs13476180_C
6.07e-09	3.41e-12	-7.00733	rs13483788_A	rs13476180_C
0.000554517	2.22e-06	-4.74755	rs13483790_A	rs13476180_C
0.000112923	3.49e-07	-5.11372	rs3695410_A	rs13476180_C
0.00025977	9.2e-07	-4.92499	gnfX.049.002_C	rs13476180_C
1.53e-05	3.34e-08	-5.54674	rs6317266_A	rs13476180_C
0.000936092	4.07e-06	-4.62204	gnfX.049.663_T	rs13476180_C
1.7e-05	3.8e-08	-5.52372	gnfX.049.915_T	rs13476180_C
0.000416262	1.59e-06	-4.81522	CEL.X_58276862_A	rs13476180_C
0.000345493	1.28e-06	-4.85873	CEL.X_58447083_A	rs13476180_C
3.35e-05	8.45e-08	-5.3794	CEL.X_58802359_C	rs13476180_C
0.000214145	7.35e-07	-4.96939	CEL.X_58879026_A	rs13476180_C
0.000137334	4.39e-07	-5.06987	CEL.X_59030482_G	rs13476180_C
2.02e-05	4.65e-08	-5.48743	CEL.X_59174140_A	rs13476180_C
1.05e-05	2.16e-08	-5.6239	CEL.X_59346618_A	rs13476180_C
1.38e-06	1.96e-09	-6.03153	CEL.X_59515625_C	rs13476180_C
5.5e-05	1.51e-07	-5.27265	rs13483797_A	rs13476180_C
2.6e-05	6.25e-08	-5.43412	CEL.X_60181392_A	rs13476180_C
0.000136145	4.34e-07	-5.07187	rs13483808_A	rs13476180_C
0.00151848	7.11e-06	-4.50339	rs13483813_C	rs13476180_C
0.000303383	1.1e-06	-4.88899	rs13483814_A	rs13476180_C
0.000495153	1.95e-06	-4.7743	rs13483815_G	rs13476180_C
0.00159593	7.53e-06	-4.49105	rs13483818_A	rs13476180_C
0.00596729	3.47e-05	-4.15054	rs13483821_G	rs13476180_C
0.000314235	1.15e-06	-4.88085	rs13483822_G	rs13476180_C
0.000149544	4.84e-07	-5.05078	rs13483823_A	rs13476180_C
5.18e-05	1.4e-07	-5.28589	rs13483824_A	rs13476180_C
0.000103704	3.16e-07	-5.13268	rs13483825_A	rs13476180_C
2.78e-05	6.77e-08	-5.41965	CEL.X_65891570_G	rs13476180_C
0.000129501	4.1e-07	-5.08304	CEL.X_66015326_G	rs13476180_C
1.26e-05	2.66e-08	-5.58712	rs13483834_G	rs13476180_C
2.92e-07	3.15e-10	-6.32683	CEL.X_67980997_C	rs13476180_C
4.02e-05	1.04e-07	-5.34033	CEL.X_68179178_G	rs13476180_C
8.55e-06	1.69e-08	-5.66651	CEL.X_68306415_C	rs13476180_C
7.23e-06	1.39e-08	-5.70059	CEL.X_68645226_G	rs13476180_C
1.39e-05	3e-08	-5.56578	rs13483838_G	rs13476180_C
3.46e-10	1.22e-13	-7.47186	rs13483844_G	rs13476180_C
0.000707433	2.94e-06	-4.6895	CEL.X_71104123_G	rs13476180_C
0.000190495	6.42e-07	-4.99587	CEL.X_71438949_G	rs13476180_C
3.14e-05	7.83e-08	-5.39334	rs13483849_C	rs13476180_C
0.000646783	2.65e-06	-4.71103	CEL.X_71907333_T	rs13476180_C
1.15e-06	1.58e-09	-6.06744	CEL.X_72068607_G	rs13476180_C
6.37e-05	1.79e-07	-5.24061	gnfX.068.981_G	rs13476180_C
5.51e-06	1.01e-08	-5.75621	CEL.X_72627341_G	rs13476180_C
8.85e-06	1.76e-08	-5.65933	CEL.X_72697823_C	rs13476180_C
2.11e-07	2.15e-10	-6.38657	CEL.X_72875547_C	rs13476180_C
8.76e-12	1.69e-15	-8.03324	CEL.X_72954447_T	rs13476180_C
1.27e-07	1.18e-10	-6.47925	CEL.X_73027245_G	rs13476180_C
1.07e-05	2.2e-08	-5.62058	gnfX.070.167_C	rs13476180_C
3.41e-05	8.62e-08	-5.37555	rs13483858_G	rs13476180_C
3.57e-05	9.09e-08	-5.36588	CEL.X_74073918_G	rs13476180_C
1.61e-06	2.36e-09	-6.0015	CEL.X_74272691_G	rs13476180_C
2.18e-05	5.1e-08	-5.471	rs13483862_G	rs13476180_C
2.96e-08	2.16e-11	-6.73735	rs13483863_G	rs13476180_C
2.3e-06	3.59e-09	-5.93128	CEL.X_74985293_G	rs13476180_C
7.09e-08	5.97e-11	-6.58441	CEL.X_75125049_T	rs13476180_C
1.39e-05	3e-08	-5.56574	rs13483864_G	rs13476180_C
0.000246711	8.66e-07	-4.93695	rs13483868_G	rs13476180_C
1.5e-05	3.27e-08	-5.55068	rs13483869_G	rs13476180_C
4.96e-06	8.92e-09	-5.77726	rs3675552_C	rs13476180_C
8.08e-05	2.36e-07	-5.18826	rs13483870_G	rs13476180_C
1.3e-05	2.77e-08	-5.5798	rs3725966_G	rs13476180_C
7.79e-07	9.98e-10	-6.14218	CEL.X_77349091_G	rs13476180_C
2.32e-05	5.49e-08	-5.45775	rs13483873_G	rs13476180_C
4.87e-05	1.31e-07	-5.29921	CEL.X_77780392_G	rs13476180_C
0.000774111	3.27e-06	-4.66797	CEL.X_77937676_G	rs13476180_C
2.68e-05	6.48e-08	-5.42755	rs3696812_G	rs13476180_C
8.63e-06	1.71e-08	-5.66446	rs13483877_G	rs13476180_C
0.0256425	0.000193538	-3.73499	gnfX.076.619_C	rs13476180_C
0.0004424	1.71e-06	-4.80095	CEL.X_84364983_G	rs13476180_C
0.000195791	6.63e-07	-4.98964	CEL.X_84489847_C	rs13476180_C
0.00877644	5.44e-05	-4.04554	rs13483885_G	rs13476180_C
0.0216499	0.000157981	-3.78616	rs13459181_A	rs13476180_C
0.0114209	7.41e-05	-3.97183	rs13483890_A	rs13476180_C
2.34e-05	5.52e-08	-5.45665	rs13483891_C	rs13476180_C
0.00323327	1.71e-05	-4.31199	gnfX.080.189_A	rs13476180_C
4.56e-05	1.21e-07	-5.31321	rs13483894_G	rs13476180_C
2.43e-05	5.78e-08	-5.4483	gnfX.080.729_A	rs13476180_C
2.59e-05	6.23e-08	-5.43479	rs6182892_A	rs13476180_C
0.000676151	2.79e-06	-4.70042	rs13483898_G	rs13476180_C
3.16e-05	7.87e-08	-5.39235	rs3672400_G	rs13476180_C
1.19e-05	2.49e-08	-5.59862	CEL.X_89752158_C	rs13476180_C
9.32e-07	1.23e-09	-6.10783	rs13483899_C	rs13476180_C
0.000175262	5.83e-07	-5.0149	rs13483900_G	rs13476180_C
0.000406598	1.55e-06	-4.82068	rs3680829_T	rs13476180_C
3.76e-05	9.66e-08	-5.35476	rs13483902_G	rs13476180_C
0.000144036	4.64e-07	-5.05924	CEL.X_91053089_G	rs13476180_C
0.0216721	0.000158175	-3.78586	CEL.X_91222960_A	rs13476180_C
0.000515418	2.04e-06	-4.76484	CEL.X_91399771_A	rs13476180_C
6.82e-06	1.3e-08	-5.71273	gnfX.084.157_A	rs13476180_C
0.00909244	5.67e-05	-4.03571	rs13483909_A	rs13476180_C
0.0228723	0.000168659	-3.76974	rs13483910_A	rs13476180_C
0.00258776	1.32e-05	-4.3693	rs4232594_G	rs13476180_C
0.00236359	1.19e-05	-4.39244	rs3714964_G	rs13476180_C
0.000628336	2.57e-06	-4.71791	gnfX.084.751_A	rs13476180_C
0.00125383	5.7e-06	-4.55071	CEL.X_92542075_A	rs13476180_C
6.82e-05	1.94e-07	-5.22558	gnfX.086.039_G	rs13476180_C
0.0321651	0.00025449	-3.66498	CEL.X_94143306_C	rs13476180_C
0.0036993	1.99e-05	-4.27691	rs13483921_G	rs13476180_C
0.00149176	6.97e-06	-4.50777	gnfX.088.335_G	rs13476180_C
0.00217615	1.08e-05	-4.41335	CEL.X_97038625_T	rs13476180_C
0.0161426	0.000111434	-3.87276	rs13483926_G	rs13476180_C
0.0115746	7.53e-05	-3.96808	rs13483954_A	rs13476180_C
0.0137969	9.26e-05	-3.91795	CEL.X_108186660_G	rs13476180_C
0.0031947	1.68e-05	-4.31506	rs6221690_A	rs13476180_C
0.000121688	3.81e-07	-5.09693	rs13483994_C	rs13476180_C
0.00018544	6.22e-07	-5.00206	gnfX.111.315_C	rs13476180_C
0.0131029	8.71e-05	-3.93281	CEL.X_121578417_G	rs13476180_C
5.26e-05	1.43e-07	-5.28259	CEL.X_121796581_G	rs13476180_C
0.00050234	1.98e-06	-4.77094	rs13483997_T	rs13476180_C
0.0149158	0.000101501	-3.89564	rs13483999_C	rs13476180_C
0.00369399	1.99e-05	-4.27729	rs13484000_G	rs13476180_C
0.000330261	1.22e-06	-4.86926	rs13484001_T	rs13476180_C
0.0201032	0.000144576	-3.80833	rs13484004_A	rs13476180_C
4.52e-05	1.2e-07	-5.31537	rs13484007_G	rs13476180_C
2.49e-05	5.95e-08	-5.44307	CEL.X_124532966_G	rs13476180_C
1.82e-05	4.11e-08	-5.5097	gnfX.114.823_G	rs13476180_C
0.000183879	6.16e-07	-5.00397	rs3702256_G	rs13476180_C
0.000634764	2.6e-06	-4.71548	rs13484013_G	rs13476180_C
2.92e-05	7.17e-08	-5.40918	CEL.X_125736335_T	rs13476180_C
0.000100808	3.06e-07	-5.13911	rs13484015_G	rs13476180_C
8.12e-05	2.37e-07	-5.1872	rs3697198_C	rs13476180_C
0.00222629	1.11e-05	-4.40763	gnfX.118.600_G	rs13476180_C
0.00715411	4.29e-05	-4.10149	rs13484030_T	rs13476180_C
0.0137719	9.24e-05	-3.91847	gnfX.141.820_C	rs13476180_C
0.00252553	1.28e-05	-4.37552	gnfX.148.995_G	rs13476180_C
0.044757	0.000381764	-3.55907	rs13478842_G	rs6263578_G
0.0434374	0.000368003	-3.56877	rs3694069_G	rs6263578_G
0.0483439	0.000420047	-3.53372	rs13483786_C	rs6263578_G
0.0200545	0.000144154	-3.80906	rs13483821_G	rs6263578_G
0.0251926	0.000189473	3.74037	rs3022878_G	rs6398113_G
0.0115601	7.52e-05	3.96842	rs3676630_G	rs6398113_G
0.0282702	0.000217732	3.70501	rs8237062_G	gnf01.151.323_G
0.0270832	0.000206764	3.71819	rs13476241_G	gnf01.151.323_G
0.0433291	0.000366874	3.56958	UT_1_176.817447_G	gnf01.151.323_G
0.0433291	0.000366874	3.56958	rs8242509_G	gnf01.151.323_G
0.0302268	0.000235989	3.68439	rs13476249_C	gnf01.151.323_G
0.0257296	0.000194315	3.73397	rs13476250_G	gnf01.151.323_G
0.0389174	0.000321162	3.60454	UT_4_146.099338_G	gnf01.151.323_G
0.0095151	5.98e-05	4.02306	UT_4_146.706876_G	gnf01.151.323_G
0.00732268	4.41e-05	4.09509	rs13481262_G	gnf01.151.323_G
0.0271411	0.000207283	-3.71755	rs3670421_G	gnf01.151.323_G
0.0405731	0.000337993	3.59116	gnf06.058.959_G	rs6267646_G
0.0348845	0.000280967	3.63938	gnf07.094.979_G	rs6267646_G
0.0341304	0.000273603	3.64626	rs3654376_T	rs6267646_G
0.0288175	0.000222828	3.6991	rs13479423_G	rs6267646_G
0.0281688	0.000216793	3.70611	rs8281458_G	rs6267646_G
0.0300163	0.000234019	3.68654	rs13479424_A	rs6267646_G
0.0483565	0.000420184	3.53363	rs3658778_C	rs6267646_G
0.0470655	0.000406282	3.54258	rs6360631_A	rs6267646_G
0.00389606	2.12e-05	4.26347	rs3684964_C	rs6267646_G
0.0116913	7.62e-05	3.96526	rs6320743_A	rs6267646_G
0.0246305	0.000184331	3.74733	rs13476241_G	rs3706385_G
0.0233969	0.000173316	3.76288	UT_1_176.817447_G	rs3706385_G
0.0233969	0.000173316	3.76288	rs8242509_G	rs3706385_G
0.00727149	4.37e-05	4.09703	rs13476249_C	rs3706385_G
0.0236241	0.00017532	-3.75999	rs4223864_G	CEL.1_152747565_G
0.0236241	0.00017532	-3.75999	rs13477048_G	CEL.1_152747565_G
0.0285415	0.000220265	-3.70205	gnf03.030.222_G	CEL.1_152747565_G
0.00916001	5.72e-05	-4.03364	rs6371982_C	CEL.1_152747565_G
0.0122644	8.06e-05	-3.95172	rs13477061_A	CEL.1_152747565_G
0.016682	0.000115853	3.8632	rs13479139_G	CEL.1_152747565_G
0.0201891	0.000145308	3.80707	rs3724594_G	CEL.1_152747565_G
0.0235223	0.000174433	3.76126	rs3707067_A	CEL.1_152747565_G
0.0484432	0.000421104	3.53305	rs13479425_A	CEL.1_152747565_G
0.0162699	0.000112453	3.87053	rs13479426_A	CEL.1_152747565_G
0.0171229	0.000119509	3.85554	rs3679473_A	CEL.1_152747565_G
0.0450986	0.000385352	3.5566	rs13479427_A	CEL.1_152747565_G
0.0291388	0.000225826	3.69567	rs3708313_G	CEL.1_152747565_G
0.0446181	0.000380283	3.5601	rs13479428_A	CEL.1_152747565_G
0.0296483	0.00023058	3.69034	rs6279641_A	CEL.1_152747565_G
0.0227251	0.000167349	3.7717	rs13479433_G	CEL.1_152747565_G
0.0498397	0.000436059	3.52375	rs13479446_A	CEL.1_152747565_G
0.0479817	0.000416152	-3.5362	rs13480569_G	CEL.1_152747565_G
0.0128482	8.51e-05	-3.9384	rs13480570_A	CEL.1_152747565_G
0.0327402	0.000260043	3.65941	rs13483878_T	CEL.1_152747565_G
0.00774847	4.71e-05	4.07965	rs13483803_A	CEL.1_152747565_G
0.0465772	0.000401116	3.54597	rs13477377_G	CEL.1_152888326_G
0.0325392	0.000258123	3.66132	gnf06.058.959_G	CEL.1_152888326_G
0.0406331	0.000338627	3.59067	gnf07.094.979_G	CEL.1_152888326_G
0.0397653	0.000329723	3.59766	rs3654376_T	CEL.1_152888326_G
0.0336797	0.000269247	3.65042	rs13479423_G	CEL.1_152888326_G
0.0329546	0.000262106	3.65737	rs8281458_G	CEL.1_152888326_G
0.0350817	0.000282905	3.63759	rs13479424_A	CEL.1_152888326_G
0.033698	0.000269445	3.65023	rs6215262_G	CEL.1_152888326_G
0.0247294	0.00018522	3.74611	rs6197032_T	CEL.1_152888326_G
0.0251627	0.000189207	3.74072	rs6329922_A	CEL.1_152888326_G
0.0339484	0.000271842	3.64793	rs6314716_A	CEL.1_152888326_G
0.0054197	3.1e-05	4.17644	rs3684964_C	CEL.1_152888326_G
0.0155878	0.000106914	3.88293	rs6320743_A	CEL.1_152888326_G
0.00996939	6.32e-05	4.01008	rs3676630_G	rs13476184_G
0.0412517	0.000345007	-3.58577	rs13482433_C	rs13476184_G
0.0324529	0.000257294	-3.66215	rs13482434_G	rs13476184_G
0.0324529	0.000257294	-3.66215	rs6242228_G	rs13476184_G
0.0324529	0.000257294	-3.66215	rs3088491_G	rs13476184_G
0.0288841	0.000223451	-3.69838	mCV23280545_C	rs13476184_G
0.0418668	0.000351428	-3.58092	rs13482436_C	rs13476184_G
0.045294	0.00038745	-3.55516	rs3681808_A	rs13476184_G
0.045294	0.00038745	-3.55516	rs4139555_A	rs13476184_G
0.0449002	0.000383282	-3.55802	rs13483095_C	rs13476184_G
0.0402162	0.000334314	-3.59403	rs3022791_G	rs13476184_G
0.0470116	0.000405711	-3.54295	rs13483275_G	rs6305232_A
9.59e-05	2.89e-07	-5.15015	CEL.X_9031623_A	rs6305232_A
0.0217757	0.000159063	-3.78445	CEL.X_39961894_A	rs6305232_A
0.00391274	2.13e-05	-4.26238	rs13483738_G	rs6305232_A
0.0021278	1.05e-05	-4.41902	rs6411410_G	rs6305232_A
0.0276382	0.000211891	-3.71195	rs13483753_A	rs6305232_A
0.0470664	0.000406292	-3.54257	rs13483757_A	rs6305232_A
0.0131844	8.78e-05	-3.93104	gnfX.037.760_A	rs6305232_A
0.0200037	0.000143732	-3.80979	rs13483778_G	rs6305232_A
0.0138104	9.27e-05	-3.91768	rs13483783_G	rs6305232_A
0.000251686	8.87e-07	-4.9323	rs13483788_A	rs6305232_A
0.0243298	0.000181628	-3.75106	rs3695410_A	rs6305232_A
0.042466	0.000357797	-3.57619	gnfX.049.002_C	rs6305232_A
0.0151428	0.000103344	-3.89124	rs6317266_A	rs6305232_A
0.00403579	2.2e-05	-4.25423	gnfX.049.663_T	rs6305232_A
0.00922474	5.77e-05	-4.03167	CEL.X_58802359_C	rs6305232_A
0.00826442	5.07e-05	-4.062	CEL.X_59174140_A	rs6305232_A
0.0337713	0.000270144	-3.64956	CEL.X_59346618_A	rs6305232_A
0.00476658	2.67e-05	-4.21056	CEL.X_59515625_C	rs6305232_A
0.0378754	0.000310681	-3.61322	rs13483822_G	rs6305232_A
0.0187168	0.000132836	-3.82939	rs13483824_A	rs6305232_A
0.0113392	7.35e-05	-3.97387	rs13483834_G	rs6305232_A
0.0343143	0.000275408	-3.64456	CEL.X_67980997_C	rs6305232_A
0.00300086	1.56e-05	-4.33129	CEL.X_68179178_G	rs6305232_A
0.00346843	1.85e-05	-4.29377	CEL.X_68306415_C	rs6305232_A
0.000288344	1.04e-06	-4.90079	CEL.X_68645226_G	rs6305232_A
0.000954984	4.16e-06	-4.6172	rs13483838_G	rs6305232_A
1.57e-06	2.28e-09	-6.00673	rs13483844_G	rs6305232_A
0.0313149	0.000246326	-3.67337	CEL.X_71104123_G	rs6305232_A
0.00115698	5.2e-06	-4.57046	CEL.X_71438949_G	rs6305232_A
0.00189589	9.2e-06	-4.44797	rs13483849_C	rs6305232_A
0.00158853	7.5e-06	-4.49218	CEL.X_72068607_G	rs6305232_A
0.00134376	6.18e-06	-4.53365	gnfX.068.981_G	rs6305232_A
0.0120882	7.92e-05	-3.95582	CEL.X_72627341_G	rs6305232_A
3.7e-05	9.47e-08	-5.35845	CEL.X_72954447_T	rs6305232_A
0.0315756	0.000248811	-3.67079	CEL.X_73027245_G	rs6305232_A
0.032395	0.000256727	-3.66272	CEL.X_74073918_G	rs6305232_A
0.0104952	6.71e-05	-3.99564	rs13483863_G	rs6305232_A
0.0283568	0.000218539	-3.70406	CEL.X_74985293_G	rs6305232_A
0.0467384	0.000402815	-3.54485	rs13483870_G	rs6305232_A
0.0418043	0.000350787	-3.5814	rs3725966_G	rs6305232_A
0.00916601	5.72e-05	-4.03347	CEL.X_77349091_G	rs6305232_A
0.0252654	0.000190143	-3.73947	rs13483873_G	rs6305232_A
0.0307768	0.000241216	-3.67877	CEL.X_84489847_C	rs6305232_A
4.67e-05	1.24e-07	-5.3083	gnfX.086.039_G	rs6305232_A
0.000223894	7.74e-07	-4.95912	CEL.X_93828383_A	rs6305232_A
0.0056605	3.26e-05	-4.1647	CEL.X_94143306_C	rs6305232_A
0.000162529	5.34e-07	-5.03197	rs13483921_G	rs6305232_A
9.44e-05	2.83e-07	-5.15375	gnfX.088.335_G	rs6305232_A
0.0118267	7.72e-05	-3.96199	CEL.X_106858553_C	rs6305232_A
0.0155452	0.000106568	-3.88372	CEL.X_108186660_G	rs6305232_A
0.0181249	0.000127915	-3.83875	rs6205221_C	rs6305232_A
6.89e-05	1.96e-07	-5.22342	rs6387944_G	rs6305232_A
0.00413674	2.27e-05	-4.24786	rs13483992_A	rs6305232_A
0.00173344	8.29e-06	-4.47048	rs6221690_A	rs6305232_A
0.00702821	4.2e-05	-4.1063	rs13483994_C	rs6305232_A
0.00571928	3.3e-05	-4.16194	gnfX.111.315_C	rs6305232_A
0.0171716	0.000119907	-3.85472	CEL.X_121578417_G	rs6305232_A
0.0147861	0.000100462	-3.89816	CEL.X_121796581_G	rs6305232_A
0.0131485	8.75e-05	-3.93181	rs13484003_G	rs6305232_A
0.000174475	5.79e-07	-5.01593	rs13484004_A	rs6305232_A
0.00117709	5.3e-06	-4.56625	gnfX.113.872_T	rs6305232_A
0.00349621	1.87e-05	-4.29172	rs13484006_C	rs6305232_A
0.00530812	3.03e-05	-4.18202	rs13484007_G	rs6305232_A
0.000198183	6.72e-07	-4.98695	CEL.X_124532966_G	rs6305232_A
0.00288246	1.49e-05	-4.34166	gnfX.114.823_G	rs6305232_A
0.00133793	6.15e-06	-4.53472	rs3702256_G	rs6305232_A
1.36e-05	2.92e-08	-5.57032	rs13484013_G	rs6305232_A
0.000371256	1.39e-06	-4.84197	CEL.X_125736335_T	rs6305232_A
2.54e-05	6.08e-08	-5.43928	rs13484015_G	rs6305232_A
0.000231847	8.07e-07	-4.9511	rs3697198_C	rs6305232_A
0.0243937	0.00018219	-3.75028	gnfX.141.820_C	rs6305232_A
0.0283208	0.000218205	-3.70445	gnfX.148.995_G	rs6305232_A
0.0483916	0.000420565	3.53339	rs8237062_G	rs3674280_A
0.0139482	9.38e-05	3.91486	rs13476241_G	rs3674280_A
0.0178731	0.000125792	3.84289	UT_1_176.817447_G	rs3674280_A
0.0178731	0.000125792	3.84289	rs8242509_G	rs3674280_A
0.00384681	2.09e-05	4.26676	rs13476249_C	rs3674280_A
0.0348612	0.000280738	3.63959	gnf05.013.094_T	rs6362681_G
0.0478682	0.000414922	3.53698	gnf05.013.094_T	rs13476187_G
0.0099914	6.33e-05	-4.00946	rs13483712_G	rs6248193_A
0.0471157	0.00040682	-3.54222	CEL.X_8004370_G	rs6248193_A
0.0412379	0.000344863	-3.58588	rs13483716_T	rs6248193_A
0.0468137	0.000403581	-3.54435	CEL.X_9031623_A	rs6248193_A
0.00308333	1.61e-05	-4.32426	rs13483731_G	rs6248193_A
0.00686331	4.09e-05	-4.11273	rs13483736_C	rs6248193_A
0.00407182	2.23e-05	-4.25195	CEL.X_39961894_A	rs6248193_A
0.0227017	0.000167139	-3.77202	rs13483738_G	rs6248193_A
0.010886	7e-05	-3.98545	rs13483739_G	rs6248193_A
0.00804958	4.92e-05	-4.06923	CEL.X_44311522_A	rs6248193_A
0.00123508	5.6e-06	-4.55438	rs6411410_G	rs6248193_A
0.0300313	0.000234166	-3.68638	rs13483756_A	rs6248193_A
0.0340866	0.000273191	-3.64665	rs13483757_A	rs6248193_A
0.00196771	9.6e-06	-4.43865	rs13483763_G	rs6248193_A
1.01e-06	1.36e-09	-6.09136	rs13483765_C	rs6248193_A
0.0145659	9.87e-05	-3.90246	rs13483786_C	rs6248193_A
0.0035911	1.93e-05	-4.28471	rs13483788_A	rs6248193_A
0.00185082	8.94e-06	-4.45406	rs13483813_C	rs6248193_A
0.00351696	1.88e-05	-4.29013	rs13483815_G	rs6248193_A
0.024292	0.000181294	-3.75153	rs3157124_G	rs6248193_A
0.00105079	4.65e-06	-4.59401	rs13483818_A	rs6248193_A
0.0301556	0.000235323	-3.68512	rs13483825_A	rs6248193_A
0.00306668	1.6e-05	-4.32568	CEL.X_65891570_G	rs6248193_A
0.0106162	6.8e-05	-3.99242	rs13483834_G	rs6248193_A
0.0110389	7.12e-05	-3.98151	CEL.X_67980997_C	rs6248193_A
0.00144999	6.74e-06	-4.51485	CEL.X_68179178_G	rs6248193_A
0.00808432	4.94e-05	-4.06803	CEL.X_68306415_C	rs6248193_A
0.000675586	2.79e-06	-4.70061	CEL.X_68645226_G	rs6248193_A
0.00538187	3.08e-05	-4.17833	rs13483838_G	rs6248193_A
7.52e-07	9.58e-10	-6.14888	rs13483844_G	rs6248193_A
0.0143637	9.71e-05	-3.90644	CEL.X_71104123_G	rs6248193_A
0.0396892	0.000328939	-3.59828	CEL.X_71438949_G	rs6248193_A
0.0430728	0.000364154	-3.57155	rs13483849_C	rs6248193_A
0.0263139	0.000199659	-3.72708	CEL.X_71907333_T	rs6248193_A
0.00208954	1.03e-05	-4.42361	CEL.X_72068607_G	rs6248193_A
0.0035067	1.87e-05	-4.29092	gnfX.068.981_G	rs6248193_A
0.00106233	4.71e-06	-4.59137	CEL.X_72627341_G	rs6248193_A
0.0285634	0.000220462	-3.70182	CEL.X_72697823_C	rs6248193_A
0.0265071	0.000201454	-3.72481	CEL.X_72875547_C	rs6248193_A
9.15e-07	1.21e-09	-6.11115	CEL.X_72954447_T	rs6248193_A
0.0308698	0.000242099	-3.67783	CEL.X_73027245_G	rs6248193_A
0.00747547	4.51e-05	-4.08945	gnfX.070.167_C	rs6248193_A
0.0183587	0.000129858	-3.83501	rs13483858_G	rs6248193_A
0.00748264	4.52e-05	-4.08918	CEL.X_74073918_G	rs6248193_A
0.0170374	0.000118808	-3.85699	CEL.X_74272691_G	rs6248193_A
0.00438542	2.43e-05	-4.23254	rs13483862_G	rs6248193_A
0.00576388	3.33e-05	-4.15984	rs13483863_G	rs6248193_A
0.00642448	3.78e-05	-4.13068	CEL.X_75125049_T	rs6248193_A
0.00536924	3.07e-05	-4.17897	rs13483864_G	rs6248193_A
0.0299842	0.000233721	-3.68687	rs13483869_G	rs6248193_A
0.0138216	9.28e-05	-3.91746	rs3675552_C	rs6248193_A
0.0424536	0.000357651	-3.5763	CEL.X_77780392_G	rs6248193_A
0.00445289	2.47e-05	-4.22849	rs3696812_G	rs6248193_A
0.0190675	0.000135788	-3.82393	rs13483888_A	rs6248193_A
0.0278009	0.000213361	-3.71018	rs13483890_A	rs6248193_A
0.0112138	7.25e-05	-3.97701	rs13483891_C	rs6248193_A
0.0409341	0.000341764	-3.58825	gnfX.080.189_A	rs6248193_A
0.000643464	2.64e-06	-4.71227	rs13483894_G	rs6248193_A
0.00331704	1.76e-05	-4.30536	gnfX.080.729_A	rs6248193_A
0.00660167	3.9e-05	-4.12334	rs6182892_A	rs6248193_A
0.000591763	2.39e-06	-4.73212	rs13483898_G	rs6248193_A
0.0305959	0.000239502	-3.6806	rs3672400_G	rs6248193_A
0.00350756	1.87e-05	-4.29085	CEL.X_89752158_C	rs6248193_A
0.00918046	5.73e-05	-4.03304	rs13483899_C	rs6248193_A
0.00861839	5.33e-05	-4.0505	rs13483900_G	rs6248193_A
0.00389995	2.12e-05	-4.26321	rs3680829_T	rs6248193_A
0.00161123	7.62e-06	-4.48862	rs13483902_G	rs6248193_A
0.0460203	0.00039516	-3.54994	CEL.X_91053089_G	rs6248193_A
0.00128641	5.87e-06	-4.54437	gnfX.084.157_A	rs6248193_A
0.0159208	0.00010962	-3.87679	rs4232594_G	rs6248193_A
0.0330065	0.000262625	-3.65685	gnfX.084.751_A	rs6248193_A
0.0479419	0.000415717	-3.53647	CEL.X_92542075_A	rs6248193_A
2.47e-05	5.91e-08	-5.44449	gnfX.086.039_G	rs6248193_A
6.98e-05	1.99e-07	-5.22054	CEL.X_93828383_A	rs6248193_A
0.01563	0.000107259	-3.88213	rs13483921_G	rs6248193_A
3.53e-05	8.97e-08	-5.36831	gnfX.088.335_G	rs6248193_A
0.0270858	0.000206786	-3.71816	rs6342003_A	rs6248193_A
0.0219848	0.000160862	-3.78163	CEL.X_104298527_A	rs6248193_A
0.0369922	0.000301864	-3.62072	rs13483947_A	rs6248193_A
0.0239408	0.000178137	-3.75596	gnfX.097.491_A	rs6248193_A
0.0101654	6.46e-05	-4.00463	rs3688937_G	rs6248193_A
0.0175715	0.000123247	-3.84794	rs13483954_A	rs6248193_A
0.00864857	5.35e-05	-4.04954	rs6387944_G	rs6248193_A
0.0314794	0.000247886	-3.67175	rs13483994_C	rs6248193_A
0.00880265	5.46e-05	-4.04473	rs13484007_G	rs6248193_A
0.019417	0.000138759	-3.81855	CEL.X_124532966_G	rs6248193_A
0.00333439	1.77e-05	-4.30399	gnfX.114.823_G	rs6248193_A
0.000509157	2.01e-06	-4.76774	rs3702256_G	rs6248193_A
0.00379452	2.05e-05	-4.27029	rs13484013_G	rs6248193_A
0.0176482	0.000123887	-3.84666	CEL.X_125736335_T	rs6248193_A
0.00123765	5.62e-06	-4.55386	rs13484015_G	rs6248193_A
0.000352714	1.31e-06	-4.85394	rs3697198_C	rs6248193_A
0.000277546	9.94e-07	-4.90966	gnfX.141.820_C	rs6248193_A
0.00912671	5.69e-05	-4.03469	gnfX.146.867_A	rs6248193_A
0.000207241	7.08e-07	-4.97687	rs13484113_G	rs6248193_A
0.0435547	0.000369214	3.56791	mCV22528760_G	rs6194543_C
0.0389016	0.000321011	3.60467	rs3717268_A	rs6194543_C
0.0353623	0.000285641	3.63509	rs13482710_G	rs6194543_C
0.0402596	0.000334747	3.59369	rs3722990_G	rs6194543_C
0.0414248	0.000346818	3.58439	rs4167317_G	rs6194543_C
0.042684	0.000360108	3.57449	mCV22528760_G	rs3709142_G
0.0396159	0.000328198	3.59887	rs3717268_A	rs3709142_G
0.0362202	0.000294164	3.62745	rs13482710_G	rs3709142_G
0.0412654	0.000345148	3.58566	rs3722990_G	rs3709142_G
0.0431732	0.000365232	3.57077	rs4167317_G	rs3709142_G
0.0353396	0.000285418	3.6353	rs3717268_A	rs13476192_A
0.0324351	0.000257106	3.66234	rs13482710_G	rs13476192_A
0.0371356	0.000303295	3.61949	rs3722990_G	rs13476192_A
0.0398647	0.000330726	3.59686	rs4167317_G	rs13476192_A
0.0450883	0.000385227	3.55668	rs3688789_A	rs13476192_A
0.0483835	0.000420482	3.53344	mCV22528760_G	UT_1_113.684537_A
0.0388391	0.000320363	3.6052	rs3717268_A	UT_1_113.684537_A
0.0355278	0.000287275	3.63361	rs13482710_G	UT_1_113.684537_A
0.040539	0.000337642	3.59143	rs3722990_G	UT_1_113.684537_A
0.0392296	0.000324322	3.60198	rs4167317_G	UT_1_113.684537_A
0.0483835	0.000420482	3.53344	mCV22528760_G	rs13476193_G
0.0388391	0.000320363	3.6052	rs3717268_A	rs13476193_G
0.0355278	0.000287275	3.63361	rs13482710_G	rs13476193_G
0.040539	0.000337642	3.59143	rs3722990_G	rs13476193_G
0.0392296	0.000324322	3.60198	rs4167317_G	rs13476193_G
0.0320504	0.000253375	3.66611	rs3717268_A	rs3677638_A
0.0295403	0.000229569	3.69146	rs13482710_G	rs3677638_A
0.0338081	0.000270505	3.64921	rs3722990_G	rs3677638_A
0.0469187	0.000404689	3.54362	rs4167317_G	rs3677638_A
0.0445618	0.000379694	3.56051	mCV22528760_G	rs13476194_G
0.0240438	0.000179068	3.75465	rs3717268_A	rs13476194_G
0.0430383	0.000363798	3.5718	rs13482709_A	rs13476194_G
0.0221035	0.0001619	3.78002	rs13482710_G	rs13476194_G
0.0254003	0.000191359	3.73786	rs3722990_G	rs13476194_G
0.0445864	0.000379955	3.56033	rs4167177_C	rs13476194_G
0.0219028	0.000160163	3.78272	rs4167317_G	rs13476194_G
0.0337038	0.000269503	3.65017	rs3688789_A	rs13476194_G
0.0483835	0.000420482	3.53344	mCV22528760_G	rs3721839_T
0.0388391	0.000320363	3.6052	rs3717268_A	rs3721839_T
0.0355278	0.000287275	3.63361	rs13482710_G	rs3721839_T
0.040539	0.000337642	3.59143	rs3722990_G	rs3721839_T
0.0392296	0.000324322	3.60198	rs4167317_G	rs3721839_T
0.0483835	0.000420482	3.53344	mCV22528760_G	rs4222732_G
0.0388391	0.000320363	3.6052	rs3717268_A	rs4222732_G
0.0355278	0.000287275	3.63361	rs13482710_G	rs4222732_G
0.040539	0.000337642	3.59143	rs3722990_G	rs4222732_G
0.0392296	0.000324322	3.60198	rs4167317_G	rs4222732_G
0.0306312	0.000239844	3.68023	rs13482710_G	rs13476195_A
0.0482745	0.000419303	3.53419	rs3722990_G	rs13476195_A
0.0401695	0.000333864	3.59438	rs3688789_A	rs13476195_A
0.0213722	0.000155545	3.79006	rs13477377_G	rs3719034_G
0.025666	0.000193745	3.73472	rs13477377_G	rs6384235_G
0.0330885	0.000263417	3.65608	rs3689658_G	rs6400326_A
0.0470239	0.000405832	3.54287	rs13476615_G	rs6400326_A
0.0470239	0.000405832	3.54287	mCV25115393_A	rs6400326_A
0.0480642	0.000417041	3.53563	rs13476618_C	rs6400326_A
0.0480642	0.000417041	3.53563	rs3675737_A	rs6400326_A
0.0438625	0.000372417	3.56563	rs13476620_G	rs6400326_A
0.0480642	0.000417041	3.53563	rs13476621_A	rs6400326_A
0.0499184	0.000436896	3.52323	mCV24333820_G	rs6400326_A
0.0168912	0.00011759	3.85953	rs13481353_A	rs6400326_A
0.0167596	0.000116496	3.86184	rs4229294_A	rs6400326_A
0.0225758	0.000166028	3.77369	rs3666132_A	rs6400326_A
0.0435961	0.000369645	3.5676	rs6238712_A	rs6400326_A
0.0225707	0.00016598	-3.77377	rs13459176_C	rs6400326_A
0.0242972	0.000181337	-3.75147	rs13459177_G	rs6400326_A
0.0418368	0.000351114	3.58115	rs6295287_T	rs6400326_A
0.0408957	0.000341362	3.58856	rs13482709_A	gnf01.157.188_G
0.0211259	0.000153401	3.79353	rs13482710_G	gnf01.157.188_G
0.0340954	0.000273269	3.64658	rs3722990_G	gnf01.157.188_G
0.0277139	0.000212585	3.71111	rs13477377_G	rs6387609_A
0.023994	0.000178606	3.7553	rs4139548_G	rs3696645_G
0.0404744	0.000336979	3.59195	rs6305792_A	rs3696645_G
0.0250399	0.00018808	3.74224	mCV24206490_G	rs3696645_G
0.0494777	0.000432182	3.52613	rs6153178_A	rs3696645_G
0.0450519	0.000384854	3.55694	rs13483878_T	rs3696645_G
0.0158055	0.000108688	3.87889	rs13483803_A	rs3696645_G
0.0462747	0.000397875	3.54812	mCV24206490_G	rs13476200_A
0.0395029	0.000327055	3.59978	mCV24206490_G	UT_1_162.177895_A
0.0195006	0.000139461	-3.8173	rs13472132_A	rs3709285_C
5.49e-05	1.5e-07	-5.27305	rs13483712_G	rs3709285_C
3.33e-06	5.55e-09	-5.85796	CEL.X_8004370_G	rs3709285_C
1.23e-05	2.59e-08	-5.59176	CEL.X_8185552_G	rs3709285_C
9.03e-06	1.8e-08	-5.65532	CEL.X_8334947_G	rs3709285_C
8.96e-09	5.39e-12	-6.94153	CEL.X_8498891_G	rs3709285_C
1.54e-06	2.24e-09	-6.01022	rs13483716_T	rs3709285_C
6.01e-08	4.92e-11	-6.61362	CEL.X_9031623_A	rs3709285_C
0.00248066	1.25e-05	-4.38015	gnfX.023.543_G	rs3709285_C
0.000186502	6.26e-07	-5.00076	gnfX.026.801_T	rs3709285_C
0.000870554	3.74e-06	-4.63965	rs13483731_G	rs3709285_C
0.00024758	8.7e-07	-4.93615	rs13483736_C	rs3709285_C
7.38e-05	2.12e-07	-5.20837	CEL.X_39961894_A	rs3709285_C
0.000129904	4.11e-07	-5.08234	rs13483737_G	rs3709285_C
1.96e-06	2.96e-09	-5.9634	rs13483738_G	rs3709285_C
3.82e-05	9.86e-08	-5.35108	rs13483739_G	rs3709285_C
0.000117942	3.68e-07	-5.10398	gnfX.033.214_G	rs3709285_C
5.17e-09	2.84e-12	-7.03385	rs13483745_G	rs3709285_C
0.000208244	7.12e-07	-4.97575	rs13483746_G	rs3709285_C
4.34e-05	1.14e-07	-5.32383	rs13483748_G	rs3709285_C
0.00384388	2.08e-05	-4.26696	gnfX.035.350_T	rs3709285_C
0.00671132	3.98e-05	-4.1189	rs13483750_G	rs3709285_C
0.000492077	1.93e-06	-4.77578	CEL.X_44124389_G	rs3709285_C
1.84e-08	1.24e-11	-6.81922	CEL.X_44311522_A	rs3709285_C
1.37e-08	8.83e-12	-6.86941	rs6411410_G	rs3709285_C
2.42e-06	3.81e-09	-5.92133	rs13483753_A	rs3709285_C
1.83e-06	2.74e-09	-5.97654	rs13483756_A	rs3709285_C
2.83e-07	3.03e-10	-6.33281	rs13483757_A	rs3709285_C
3.06e-07	3.33e-10	-6.31781	gnfX.037.760_A	rs3709285_C
0.00227115	1.13e-05	-4.40258	rs13483759_G	rs3709285_C
2.22e-06	3.44e-09	-5.93854	rs13483761_G	rs3709285_C
0.000357847	1.34e-06	-4.8506	rs13483763_G	rs3709285_C
3.09e-07	3.37e-10	-6.31611	rs13483765_C	rs3709285_C
0.00329179	1.74e-05	-4.30737	rs13483766_A	rs3709285_C
0.0371298	0.000303238	-3.61954	rs13483768_G	rs3709285_C
0.000732325	3.06e-06	-4.6812	rs13483769_A	rs3709285_C
0.000373779	1.41e-06	-4.8404	CEL.X_50598124_A	rs3709285_C
0.00024228	8.48e-07	-4.9411	rs13483770_G	rs3709285_C
5.83e-05	1.61e-07	-5.25992	rs13483771_G	rs3709285_C
1.68e-06	2.48e-09	-5.99326	CEL.X_51185805_A	rs3709285_C
0.00532869	3.04e-05	-4.181	gnfX.044.260_A	rs3709285_C
6.47e-06	1.22e-08	-5.72327	rs13483777_A	rs3709285_C
1.44e-07	1.38e-10	-6.45609	rs13483778_G	rs3709285_C
2.16e-07	2.21e-10	-6.38247	rs13483781_G	rs3709285_C
3.87e-06	6.64e-09	-5.82777	rs13483783_G	rs3709285_C
1.65e-06	2.43e-09	-5.99636	rs13483785_A	rs3709285_C
1.12e-05	2.33e-08	-5.61065	rs13483786_C	rs3709285_C
9.87e-12	1.95e-15	-8.01548	rs13483788_A	rs3709285_C
3.65e-05	9.32e-08	-5.36126	rs13483790_A	rs3709285_C
3.66e-08	2.77e-11	-6.70047	rs3695410_A	rs3709285_C
1.35e-06	1.91e-09	-6.03588	gnfX.049.002_C	rs3709285_C
2.67e-06	4.28e-09	-5.9021	rs6317266_A	rs3709285_C
2.03e-06	3.1e-09	-5.95594	gnfX.049.663_T	rs3709285_C
3.69e-07	4.15e-10	-6.28308	gnfX.049.915_T	rs3709285_C
3.49e-06	5.87e-09	-5.8486	CEL.X_58276862_A	rs3709285_C
3.2e-06	5.3e-09	-5.8659	CEL.X_58447083_A	rs3709285_C
5.46e-07	6.58e-10	-6.20953	CEL.X_58802359_C	rs3709285_C
2.57e-06	4.08e-09	-5.90978	CEL.X_58879026_A	rs3709285_C
1.5e-05	3.28e-08	-5.5498	CEL.X_59030482_G	rs3709285_C
4.54e-08	3.56e-11	-6.66246	CEL.X_59174140_A	rs3709285_C
2.29e-07	2.37e-10	-6.37157	CEL.X_59346618_A	rs3709285_C
2.98e-08	2.18e-11	-6.73627	CEL.X_59515625_C	rs3709285_C
2.77e-06	4.46e-09	-5.89485	rs13483797_A	rs3709285_C
7.15e-07	9.03e-10	-6.15848	CEL.X_60181392_A	rs3709285_C
1.18e-07	1.08e-10	-6.49286	rs13483808_A	rs3709285_C
0.00181551	8.74e-06	-4.45891	rs13483810_A	rs3709285_C
0.000350927	1.31e-06	-4.85513	rs13483811_G	rs3709285_C
0.000466954	1.82e-06	-4.78824	petM.05810.1_G	rs3709285_C
3.87e-06	6.63e-09	-5.82788	rs13483813_C	rs3709285_C
3.14e-07	3.43e-10	-6.31317	rs13483814_A	rs3709285_C
3.3e-07	3.64e-10	-6.30397	rs13483815_G	rs3709285_C
2.76e-05	6.73e-08	-5.42091	rs3157124_G	rs3709285_C
2.19e-06	3.37e-09	-5.94173	rs13483818_A	rs3709285_C
4.61e-05	1.22e-07	-5.31105	rs13483821_G	rs3709285_C
1.76e-07	1.74e-10	-6.41984	rs13483822_G	rs3709285_C
1.11e-06	1.52e-09	-6.07353	rs13483823_A	rs3709285_C
2.06e-07	2.09e-10	-6.39145	rs13483824_A	rs3709285_C
9.01e-07	1.19e-09	-6.11423	rs13483825_A	rs3709285_C
2.09e-08	1.44e-11	-6.79805	CEL.X_65891570_G	rs3709285_C
2.15e-06	3.3e-09	-5.94539	CEL.X_66015326_G	rs3709285_C
2.68e-05	6.48e-08	-5.4277	rs13483831_G	rs3709285_C
3.7e-10	1.32e-13	-7.46161	rs13483834_G	rs3709285_C
1.36e-09	6.01e-13	-7.25312	CEL.X_67980997_C	rs3709285_C
5.49e-11	1.43e-14	-7.75806	CEL.X_68179178_G	rs3709285_C
7.98e-09	4.7e-12	-6.96111	CEL.X_68306415_C	rs3709285_C
2.38e-10	7.94e-14	-7.53039	CEL.X_68645226_G	rs3709285_C
2.43e-09	1.19e-12	-7.15774	rs13483838_G	rs3709285_C
7.73e-18	1.03e-22	-9.94259	rs13483844_G	rs3709285_C
5.92e-09	3.31e-12	-7.01165	CEL.X_71104123_G	rs3709285_C
7.18e-11	1.95e-14	-7.71731	CEL.X_71438949_G	rs3709285_C
4.8e-09	2.6e-12	-7.04637	rs13483849_C	rs3709285_C
1.22e-09	5.27e-13	-7.27136	CEL.X_71907333_T	rs3709285_C
4.2e-11	1.05e-14	-7.79834	CEL.X_72068607_G	rs3709285_C
7.97e-10	3.23e-13	-7.33909	gnfX.068.981_G	rs3709285_C
7.81e-09	4.59e-12	-6.96472	CEL.X_72627341_G	rs3709285_C
3.81e-10	1.37e-13	-7.457	CEL.X_72697823_C	rs3709285_C
9.49e-08	8.38e-11	-6.53248	CEL.X_72875547_C	rs3709285_C
2.81e-17	4.78e-22	-9.77993	CEL.X_72954447_T	rs3709285_C
7.09e-10	2.82e-13	-7.35773	CEL.X_73027245_G	rs3709285_C
2.59e-07	2.74e-10	-6.34856	gnfX.070.167_C	rs3709285_C
2.49e-09	1.22e-12	-7.15423	rs13483858_G	rs3709285_C
3.41e-09	1.76e-12	-7.10187	CEL.X_74073918_G	rs3709285_C
9.97e-09	6.09e-12	-6.92357	CEL.X_74272691_G	rs3709285_C
4.72e-08	3.73e-11	-6.65571	rs13483862_G	rs3709285_C
5.45e-11	1.42e-14	-7.7592	rs13483863_G	rs3709285_C
5.44e-08	4.4e-11	-6.63073	CEL.X_74985293_G	rs3709285_C
1.5e-09	6.73e-13	-7.23735	CEL.X_75125049_T	rs3709285_C
4.43e-09	2.37e-12	-7.05953	rs13483864_G	rs3709285_C
5.19e-06	9.4e-09	-5.76819	rs13483868_G	rs3709285_C
1.09e-06	1.48e-09	-6.07764	rs13483869_G	rs3709285_C
3.41e-08	2.55e-11	-6.71271	rs3675552_C	rs3709285_C
6.29e-08	5.2e-11	-6.60542	rs13483870_G	rs3709285_C
2.98e-08	2.18e-11	-6.73602	rs3725966_G	rs3709285_C
3.25e-10	1.14e-13	-7.48156	CEL.X_77349091_G	rs3709285_C
1.63e-07	1.59e-10	-6.43399	rs13483873_G	rs3709285_C
6.27e-08	5.17e-11	-6.60607	CEL.X_77780392_G	rs3709285_C
6.02e-07	7.36e-10	-6.19135	CEL.X_77937676_G	rs3709285_C
1.02e-10	2.95e-14	-7.66283	rs3696812_G	rs3709285_C
7.88e-08	6.75e-11	-6.56566	rs13483877_G	rs3709285_C
0.00714864	4.28e-05	-4.10171	rs13483878_T	rs3709285_C
0.000227669	7.9e-07	-4.95523	gnfX.076.619_C	rs3709285_C
5.41e-07	6.5e-10	-6.21139	CEL.X_84364983_G	rs3709285_C
5.32e-08	4.28e-11	-6.63484	CEL.X_84489847_C	rs3709285_C
0.00145141	6.75e-06	-4.51459	rs13483881_G	rs3709285_C
1.89e-06	2.84e-09	-5.97034	rs13483884_G	rs3709285_C
2.63e-07	2.78e-10	-6.34629	rs13483885_G	rs3709285_C
2.49e-06	3.95e-09	-5.91557	rs13459181_A	rs3709285_C
3.74e-05	9.61e-08	-5.35563	rs13483887_G	rs3709285_C
9.6e-06	1.94e-08	-5.64265	rs13483888_A	rs3709285_C
1.25e-08	7.97e-12	-6.88441	rs13483890_A	rs3709285_C
6.5e-07	8.06e-10	-6.17683	rs13483891_C	rs3709285_C
4.89e-08	3.88e-11	-6.6495	gnfX.080.189_A	rs3709285_C
2.42e-09	1.18e-12	-7.15847	rs13483894_G	rs3709285_C
1.65e-09	7.54e-13	-7.22144	gnfX.080.729_A	rs3709285_C
1.18e-09	5.09e-13	-7.2763	rs6182892_A	rs3709285_C
1.12e-08	7.01e-12	-6.90315	rs13483898_G	rs3709285_C
9.76e-08	8.66e-11	-6.52741	rs3672400_G	rs3709285_C
2.57e-09	1.26e-12	-7.14895	CEL.X_89752158_C	rs3709285_C
1.23e-10	3.64e-14	-7.63463	rs13483899_C	rs3709285_C
2.4e-07	2.5e-10	-6.36301	rs13483900_G	rs3709285_C
6.81e-08	5.7e-11	-6.59139	rs3680829_T	rs3709285_C
7.89e-08	6.76e-11	-6.5654	rs13483902_G	rs3709285_C
2.14e-09	1.02e-12	-7.17889	CEL.X_91053089_G	rs3709285_C
8.5e-06	1.68e-08	-5.66761	CEL.X_91222960_A	rs3709285_C
1.97e-05	4.51e-08	-5.49295	CEL.X_91399771_A	rs3709285_C
2.82e-09	1.41e-12	-7.13313	gnfX.084.157_A	rs3709285_C
1.79e-05	4.02e-08	-5.51348	rs13483909_A	rs3709285_C
0.000116892	3.64e-07	-5.10598	rs13483910_A	rs3709285_C
8.17e-07	1.06e-09	-6.133	rs4232594_G	rs3709285_C
0.000440244	1.7e-06	-4.80207	rs3714964_G	rs3709285_C
1.46e-05	3.17e-08	-5.55592	gnfX.084.751_A	rs3709285_C
1.35e-05	2.9e-08	-5.57167	CEL.X_92542075_A	rs3709285_C
2.91e-06	4.74e-09	-5.88463	gnfX.086.039_G	rs3709285_C
9.98e-06	2.03e-08	-5.63472	CEL.X_93828383_A	rs3709285_C
6.96e-05	1.98e-07	-5.22139	CEL.X_94143306_C	rs3709285_C
0.000230462	8.01e-07	-4.95247	rs13483921_G	rs3709285_C
1.76e-07	1.73e-10	-6.42028	gnfX.088.335_G	rs3709285_C
0.000246192	8.64e-07	-4.93743	rs13483929_G	rs3709285_C
0.0410602	0.000343077	-3.58724	CEL.X_103176151_A	rs3709285_C
0.0183102	0.000129451	-3.83579	rs13483947_A	rs3709285_C
0.0493032	0.000430295	-3.5273	gnfX.097.491_A	rs3709285_C
9.54e-05	2.87e-07	-5.15132	rs13483954_A	rs3709285_C
0.0299995	0.000233858	-3.68672	rs13483955_A	rs3709285_C
0.0120877	7.92e-05	-3.95583	CEL.X_106665254_A	rs3709285_C
0.00412864	2.26e-05	-4.24838	CEL.X_106858553_C	rs3709285_C
0.0203056	0.000146302	-3.80537	rs13483956_C	rs3709285_C
0.00701476	4.19e-05	-4.10683	CEL.X_107572711_G	rs3709285_C
0.0203042	0.000146286	-3.80539	CEL.X_107769281_G	rs3709285_C
5.07e-05	1.37e-07	-5.29055	CEL.X_108186660_G	rs3709285_C
0.000130627	4.14e-07	-5.08108	rs6205221_C	rs3709285_C
2.96e-05	7.3e-08	-5.40604	rs6387944_G	rs3709285_C
8.32e-05	2.44e-07	-5.18166	rs13483992_A	rs3709285_C
0.000143988	4.63e-07	-5.05932	rs6221690_A	rs3709285_C
6.45e-06	1.22e-08	-5.72399	rs13483994_C	rs3709285_C
2.71e-06	4.36e-09	-5.89894	gnfX.111.315_C	rs3709285_C
0.000291876	1.05e-06	-4.89792	CEL.X_121578417_G	rs3709285_C
2.64e-06	4.22e-09	-5.90408	CEL.X_121796581_G	rs3709285_C
0.00164861	7.82e-06	-4.48296	rs13483997_T	rs3709285_C
0.0231899	0.000171476	-3.76557	rs13484001_T	rs3709285_C
0.0089524	5.57e-05	-4.04003	rs13484003_G	rs3709285_C
5.96e-05	1.65e-07	-5.25512	rs13484004_A	rs3709285_C
3.71e-06	6.3e-09	-5.83665	gnfX.113.872_T	rs3709285_C
5.5e-05	1.5e-07	-5.27279	rs13484006_C	rs3709285_C
1.12e-08	6.99e-12	-6.90356	rs13484007_G	rs3709285_C
3.12e-08	2.29e-11	-6.72841	CEL.X_124532966_G	rs3709285_C
3.33e-06	5.55e-09	-5.85806	gnfX.114.823_G	rs3709285_C
9.12e-08	8e-11	-6.53963	rs3702256_G	rs3709285_C
2.71e-09	1.35e-12	-7.14002	rs13484013_G	rs3709285_C
9.94e-08	8.85e-11	-6.52418	CEL.X_125736335_T	rs3709285_C
1.41e-08	9.1e-12	-6.86502	rs13484015_G	rs3709285_C
2.1e-08	1.45e-11	-6.79687	rs3697198_C	rs3709285_C
7.82e-09	4.59e-12	-6.96463	gnfX.141.820_C	rs3709285_C
0.0105578	6.76e-05	-3.99398	CEL.X_155234657_A	rs3709285_C
0.0119517	7.82e-05	-3.95901	CEL.X_155542834_A	rs3709285_C
0.00131016	6e-06	-4.53984	gnfX.145.788_A	rs3709285_C
0.00218106	1.08e-05	-4.41278	rs13484104_A	rs3709285_C
0.0462728	0.000397854	-3.54814	rs13484105_G	rs3709285_C
0.00927133	5.8e-05	-4.03028	rs13484106_G	rs3709285_C
3.92e-06	6.74e-09	-5.82513	gnfX.146.867_A	rs3709285_C
0.00255683	1.3e-05	-4.37238	gnfX.148.995_G	rs3709285_C
0.000142332	4.57e-07	-5.06186	rs13484113_G	rs3709285_C
0.0363872	0.000295834	-3.62598	CEL.X_8498891_G	rs13476201_G
0.0453504	0.000388035	-3.55476	CEL.X_51185805_A	rs13476201_G
0.0153336	0.000104879	-3.88763	rs13483788_A	rs13476201_G
0.0484674	0.000421375	-3.53288	CEL.X_65891570_G	rs13476201_G
0.00414629	2.27e-05	-4.24725	rs13483834_G	rs13476201_G
0.00115179	5.17e-06	-4.57156	CEL.X_67980997_C	rs13476201_G
0.00504413	2.85e-05	-4.19561	CEL.X_68306415_C	rs13476201_G
5.41e-05	1.48e-07	-5.2764	rs13483844_G	rs13476201_G
0.0253149	0.000190587	-3.73888	CEL.X_71438949_G	rs13476201_G
0.0432236	0.000365763	-3.57038	rs13483849_C	rs13476201_G
0.0149027	0.000101397	-3.89589	CEL.X_71907333_T	rs13476201_G
0.0107329	6.89e-05	-3.98936	CEL.X_72068607_G	rs13476201_G
0.0212657	0.000154614	-3.79156	gnfX.068.981_G	rs13476201_G
0.000121485	3.81e-07	-5.0973	CEL.X_72954447_T	rs13476201_G
0.0364401	0.000296348	-3.62553	CEL.X_73027245_G	rs13476201_G
0.00759482	4.6e-05	-4.0851	rs13483858_G	rs13476201_G
0.00104874	4.64e-06	-4.59449	CEL.X_74073918_G	rs13476201_G
0.00417913	2.29e-05	-4.24521	CEL.X_74272691_G	rs13476201_G
0.00463804	2.59e-05	-4.21776	rs13483862_G	rs13476201_G
0.00473451	2.65e-05	-4.21236	rs13483863_G	rs13476201_G
0.0486998	0.000423872	-3.5313	rs13483864_G	rs13476201_G
0.00975244	6.16e-05	-4.01622	rs13483868_G	rs13476201_G
0.0197164	0.000141279	-3.81407	rs3675552_C	rs13476201_G
0.023886	0.00017765	-3.75666	rs13483870_G	rs13476201_G
0.00930501	5.83e-05	-4.02925	rs3725966_G	rs13476201_G
0.000320049	1.17e-06	-4.8766	CEL.X_77349091_G	rs13476201_G
0.00476298	2.67e-05	-4.21076	rs13483873_G	rs13476201_G
0.00395287	2.15e-05	-4.25966	CEL.X_77780392_G	rs13476201_G
0.00679082	4.03e-05	-4.11567	CEL.X_77937676_G	rs13476201_G
0.00324464	1.71e-05	-4.31109	rs3696812_G	rs13476201_G
0.0448909	0.000383183	-3.55809	rs13483877_G	rs13476201_G
0.0364614	0.000296565	-3.62534	gnfX.076.619_C	rs13476201_G
0.0398063	0.000330139	-3.59733	CEL.X_84364983_G	rs13476201_G
0.0349094	0.000281207	-3.63916	CEL.X_84489847_C	rs13476201_G
0.0234297	0.000173599	-3.76247	rs13483894_G	rs13476201_G
0.030995	0.000243277	-3.67658	rs13483899_C	rs13476201_G
0.0239521	0.000178236	-3.75582	CEL.X_91053089_G	rs13476201_G
0.0237211	0.000176188	-3.75874	CEL.X_108186660_G	rs13476201_G
0.00208129	1.02e-05	-4.42459	gnfX.141.820_C	rs13476201_G
0.0483356	0.000419955	3.53377	rs13478736_G	rs3701299_A
0.0321376	0.000254223	3.66525	rs13478738_A	rs3701299_A
0.0435189	0.000368843	-3.56817	CEL.X_59515625_C	rs3701299_A
0.00931626	5.83e-05	-4.02893	rs13483834_G	rs3701299_A
0.000595683	2.41e-06	-4.73057	CEL.X_67980997_C	rs3701299_A
0.0287054	0.000221786	-3.70029	CEL.X_68306415_C	rs3701299_A
0.0431779	0.000365289	-3.57073	CEL.X_68645226_G	rs3701299_A
0.0011024	4.91e-06	-4.58232	rs13483844_G	rs3701299_A
0.0134426	8.98e-05	-3.92545	CEL.X_71907333_T	rs3701299_A
0.0482254	0.000418778	-3.53452	CEL.X_72068607_G	rs3701299_A
0.0412197	0.00034468	-3.58601	gnfX.068.981_G	rs3701299_A
0.00177309	8.51e-06	-4.46483	CEL.X_72954447_T	rs3701299_A
0.018569	0.000131598	-3.83171	CEL.X_73027245_G	rs3701299_A
0.0257913	0.000194866	-3.73325	rs13483858_G	rs3701299_A
0.0104291	6.66e-05	-3.99743	CEL.X_74073918_G	rs3701299_A
0.0307041	0.000240527	-3.6795	CEL.X_74272691_G	rs3701299_A
0.010121	6.43e-05	-4.00584	rs13483862_G	rs3701299_A
0.0173118	0.000121084	-3.85231	rs13483863_G	rs3701299_A
0.0499964	0.000437778	-3.5227	rs13483864_G	rs3701299_A
0.0315346	0.000248422	-3.67119	rs13483868_G	rs3701299_A
0.0068375	4.07e-05	-4.11375	rs3675552_C	rs3701299_A
0.0173259	0.000121201	-3.85207	rs13483870_G	rs3701299_A
0.0125207	8.26e-05	-3.94576	rs3725966_G	rs3701299_A
0.0158682	0.000109197	-3.87774	CEL.X_77349091_G	rs3701299_A
0.0469979	0.000405561	-3.54305	CEL.X_77780392_G	rs3701299_A
0.025768	0.000194655	-3.73353	CEL.X_77937676_G	rs3701299_A
0.00395449	2.15e-05	-4.25954	rs3696812_G	rs3701299_A
0.0453528	0.000388064	3.55474	rs6298191_G	rs13476203_A
0.00995162	6.3e-05	4.01059	rs3023828_A	rs13476203_A
0.0103696	6.62e-05	3.99903	gnf18.069.064_G	rs13476203_A
0.0112732	7.3e-05	-3.97554	rs13483736_C	rs13476203_A
0.0465786	0.000401131	-3.54596	rs13483757_A	rs13476203_A
0.00882874	5.48e-05	-4.04388	rs13483786_C	rs13476203_A
0.012509	8.25e-05	-3.94603	rs13483818_A	rs13476203_A
0.0114424	7.43e-05	-3.97129	CEL.X_65891570_G	rs13476203_A
0.000812355	3.45e-06	-4.65636	rs13483834_G	rs13476203_A
5.8e-05	1.6e-07	-5.26089	CEL.X_67980997_C	rs13476203_A
0.0153051	0.00010465	-3.88817	CEL.X_68306415_C	rs13476203_A
0.015912	0.000109546	-3.87696	CEL.X_68645226_G	rs13476203_A
0.0228228	0.000168214	-3.77041	rs13483838_G	rs13476203_A
0.000116081	3.61e-07	-5.10755	rs13483844_G	rs13476203_A
0.010355	6.6e-05	-3.99944	CEL.X_71104123_G	rs13476203_A
0.0128802	8.54e-05	-3.93768	CEL.X_71907333_T	rs13476203_A
0.00714011	4.28e-05	-4.10202	CEL.X_72068607_G	rs13476203_A
0.025056	0.00018823	-3.74203	gnfX.068.981_G	rs13476203_A
0.000275585	9.86e-07	-4.91132	CEL.X_72954447_T	rs13476203_A
0.00515606	2.93e-05	-4.18978	CEL.X_73027245_G	rs13476203_A
0.0060297	3.51e-05	-4.14775	rs13483858_G	rs13476203_A
0.0215622	0.000157199	-3.78741	CEL.X_74073918_G	rs13476203_A
0.0435817	0.000369491	-3.56771	CEL.X_74272691_G	rs13476203_A
0.00167898	7.99e-06	-4.47837	rs13483862_G	rs13476203_A
0.0138077	9.27e-05	-3.91773	rs13483863_G	rs13476203_A
0.0467256	0.000402673	-3.54494	CEL.X_75125049_T	rs13476203_A
0.0285214	0.00022007	-3.70228	rs13483864_G	rs13476203_A
0.0163479	0.000113075	-3.86917	rs13483868_G	rs13476203_A
0.00327533	1.73e-05	-4.30869	rs3675552_C	rs13476203_A
0.0208219	0.000150767	-3.79786	rs13483870_G	rs13476203_A
0.00592435	3.44e-05	-4.15248	rs3725966_G	rs13476203_A
0.0174201	0.000121992	-3.85047	CEL.X_77349091_G	rs13476203_A
0.018158	0.000128177	-3.83824	rs3696812_G	rs13476203_A
0.0330326	0.000262877	-3.65661	rs13483877_G	rs13476203_A
0.0327485	0.000260127	-3.65932	rs13483894_G	rs13476203_A
0.0129037	8.56e-05	-3.93716	CEL.X_89752158_C	rs13476203_A
0.00593834	3.45e-05	-4.15185	rs13483899_C	rs13476203_A
0.00478897	2.69e-05	-4.20934	rs13484007_G	rs13476203_A
0.0244854	0.000183024	-3.74913	CEL.X_124532966_G	rs13476203_A
0.0176573	0.000123964	-3.84651	gnfX.114.823_G	rs13476203_A
0.00105615	4.68e-06	-4.59277	rs3702256_G	rs13476203_A
0.00499123	2.82e-05	-4.19843	rs13484013_G	rs13476203_A
0.0382297	0.000314226	-3.61025	CEL.X_125736335_T	rs13476203_A
0.0144239	9.76e-05	-3.90527	rs13484015_G	rs13476203_A
0.0219806	0.000160828	3.78168	rs13482272_A	rs3701630_G
0.0224514	0.000164961	3.77531	rs13482273_G	rs3701630_G
0.0219806	0.000160828	3.78168	rs6165238_T	rs3701630_G
0.0219806	0.000160828	3.78168	rs13482275_A	rs3701630_G
0.00726975	4.37e-05	-4.0971	rs13483712_G	rs3701630_G
0.00881063	5.46e-05	-4.04447	CEL.X_8004370_G	rs3701630_G
0.0350338	0.00028242	-3.63804	CEL.X_8185552_G	rs3701630_G
0.0064367	3.79e-05	-4.13017	CEL.X_8334947_G	rs3701630_G
0.0232758	0.000172237	-3.76446	CEL.X_8498891_G	rs3701630_G
0.0012564	5.72e-06	-4.55017	rs13483736_C	rs3701630_G
0.00906096	5.65e-05	-4.03666	CEL.X_44311522_A	rs3701630_G
0.0356947	0.000288932	-3.63212	rs6411410_G	rs3701630_G
0.0496627	0.000434178	-3.5249	rs13483757_A	rs3701630_G
0.00864413	5.35e-05	-4.04968	rs13483763_G	rs3701630_G
0.0285393	0.000220246	-3.70208	rs13483765_C	rs3701630_G
0.0145955	9.9e-05	-3.90185	rs13483786_C	rs3701630_G
0.0205325	0.000148283	-3.80201	rs13483813_C	rs3701630_G
0.0420402	0.000353268	-3.57954	rs13483815_G	rs3701630_G
0.01638	0.000113331	-3.86861	rs3157124_G	rs3701630_G
0.00037121	1.39e-06	-4.842	rs13483818_A	rs3701630_G
0.0153037	0.000104639	-3.88819	rs13483823_A	rs3701630_G
0.0179442	0.000126403	-3.84169	rs13483825_A	rs3701630_G
0.00149195	6.97e-06	-4.50774	CEL.X_65891570_G	rs3701630_G
0.00045223	1.75e-06	-4.79574	rs13483834_G	rs3701630_G
1.26e-05	2.66e-08	-5.58718	CEL.X_67980997_C	rs3701630_G
0.00121499	5.5e-06	-4.55848	CEL.X_68179178_G	rs3701630_G
0.000448661	1.74e-06	-4.79762	CEL.X_68306415_C	rs3701630_G
0.012652	8.36e-05	-3.94278	CEL.X_68645226_G	rs3701630_G
0.00754089	4.56e-05	-4.08704	rs13483838_G	rs3701630_G
7.82e-06	1.53e-08	-5.68463	rs13483844_G	rs3701630_G
0.00104064	4.6e-06	-4.59638	CEL.X_71104123_G	rs3701630_G
0.0148733	0.000101158	-3.89647	CEL.X_71438949_G	rs3701630_G
0.0124192	8.18e-05	-3.94813	rs13483849_C	rs3701630_G
0.0140246	9.44e-05	-3.91329	CEL.X_71907333_T	rs3701630_G
0.000229515	7.97e-07	-4.9534	CEL.X_72068607_G	rs3701630_G
0.00859394	5.31e-05	-4.05129	gnfX.068.981_G	rs3701630_G
0.0150926	0.000102931	-3.89222	CEL.X_72627341_G	rs3701630_G
0.00924247	5.78e-05	-4.03113	CEL.X_72697823_C	rs3701630_G
0.0112959	7.32e-05	-3.97497	CEL.X_72875547_C	rs3701630_G
9.82e-06	1.99e-08	-5.63802	CEL.X_72954447_T	rs3701630_G
0.00045313	1.76e-06	-4.79529	CEL.X_73027245_G	rs3701630_G
0.00339293	1.8e-05	-4.29948	rs13483858_G	rs3701630_G
0.000125624	3.96e-07	-5.08988	CEL.X_74073918_G	rs3701630_G
0.0120281	7.88e-05	-3.95721	CEL.X_74272691_G	rs3701630_G
0.00125687	5.72e-06	-4.55008	rs13483862_G	rs3701630_G
0.00177202	8.5e-06	-4.46498	rs13483863_G	rs3701630_G
0.0476821	0.000412913	-3.53827	CEL.X_74985293_G	rs3701630_G
0.0119512	7.82e-05	-3.95902	CEL.X_75125049_T	rs3701630_G
0.01014	6.44e-05	-4.00532	rs13483864_G	rs3701630_G
0.025455	0.000191863	-3.73719	rs13483868_G	rs3701630_G
0.00285212	1.47e-05	-4.34443	rs3675552_C	rs3701630_G
0.00027704	9.92e-07	-4.91007	rs3725966_G	rs3701630_G
0.000587262	2.37e-06	-4.73389	CEL.X_77349091_G	rs3701630_G
0.00287298	1.49e-05	-4.34253	rs13483873_G	rs3701630_G
0.00568103	3.28e-05	-4.16373	CEL.X_77780392_G	rs3701630_G
0.0299715	0.000233603	-3.687	CEL.X_77937676_G	rs3701630_G
0.0298408	0.000232369	-3.68836	rs13483877_G	rs3701630_G
0.0196569	0.000140768	-3.81498	rs13483894_G	rs3701630_G
0.0126417	8.35e-05	-3.94301	rs6182892_A	rs3701630_G
0.0391232	0.000323246	-3.60285	rs13483898_G	rs3701630_G
0.0307275	0.000240757	-3.67925	rs13483899_C	rs3701630_G
0.03262	0.000258889	-3.66055	rs3680829_T	rs3701630_G
0.010496	6.71e-05	-3.99561	rs13483902_G	rs3701630_G
0.0493147	0.000430419	-3.52722	gnfX.084.157_A	rs3701630_G
0.0464212	0.000399436	-3.54709	rs4232594_G	rs3701630_G
0.0489128	0.000426115	-3.5299	rs6221690_A	rs3701630_G
0.0273739	0.000209438	-3.71492	gnfX.111.315_C	rs3701630_G
0.0182947	0.00012932	-3.83604	CEL.X_121578417_G	rs3701630_G
0.0193025	0.000137803	-3.82027	CEL.X_121796581_G	rs3701630_G
0.0049814	2.81e-05	-4.19895	gnfX.141.820_C	rs3701630_G
0.049199	0.000429211	-3.52797	rs3714433_G	rs3672701_A
1.93e-06	2.91e-09	-5.9666	rs13483712_G	rs3672701_A
1.62e-06	2.37e-09	-6.00082	CEL.X_8004370_G	rs3672701_A
4.88e-07	5.76e-10	-6.23084	CEL.X_8185552_G	rs3672701_A
2.55e-06	4.05e-09	-5.91121	CEL.X_8334947_G	rs3672701_A
2.27e-08	1.58e-11	-6.78379	CEL.X_8498891_G	rs3672701_A
7.67e-08	6.53e-11	-6.57055	rs13483716_T	rs3672701_A
2.38e-08	1.67e-11	-6.77542	CEL.X_9031623_A	rs3672701_A
0.00131941	6.05e-06	-4.53815	gnfX.023.543_G	rs3672701_A
2.63e-05	6.34e-08	-5.43168	gnfX.026.801_T	rs3672701_A
2.26e-07	2.33e-10	-6.37373	rs13483731_G	rs3672701_A
1.95e-06	2.95e-09	-5.96417	rs13483736_C	rs3672701_A
5.55e-06	1.02e-08	-5.75468	CEL.X_39961894_A	rs3672701_A
9.17e-06	1.84e-08	-5.65205	rs13483737_G	rs3672701_A
8.71e-07	1.14e-09	-6.12076	rs13483738_G	rs3672701_A
2.83e-05	6.92e-08	-5.41585	rs13483739_G	rs3672701_A
1.07e-05	2.21e-08	-5.61939	gnfX.033.214_G	rs3672701_A
4.11e-10	1.49e-13	-7.44522	rs13483745_G	rs3672701_A
1.86e-05	4.21e-08	-5.50532	rs13483746_G	rs3672701_A
3.43e-06	5.75e-09	-5.85201	rs13483748_G	rs3672701_A
0.000202425	6.89e-07	-4.98217	gnfX.035.350_T	rs3672701_A
0.000283553	1.02e-06	-4.90469	rs13483750_G	rs3672701_A
3.56e-05	9.05e-08	-5.36679	CEL.X_44124389_G	rs3672701_A
2.16e-08	1.49e-11	-6.79222	CEL.X_44311522_A	rs3672701_A
9.22e-08	8.11e-11	-6.53756	rs6411410_G	rs3672701_A
1.62e-06	2.37e-09	-6.00026	rs13483753_A	rs3672701_A
2.87e-06	4.65e-09	-5.88793	rs13483756_A	rs3672701_A
1.47e-06	2.12e-09	-6.0192	rs13483757_A	rs3672701_A
1.18e-06	1.63e-09	-6.0622	gnfX.037.760_A	rs3672701_A
0.00124677	5.67e-06	-4.55208	rs13483761_G	rs3672701_A
1.24e-06	1.73e-09	-6.05215	rs13483763_G	rs3672701_A
1.03e-06	1.38e-09	-6.08933	rs13483765_C	rs3672701_A
1.34e-05	2.88e-08	-5.5733	rs13483770_G	rs3672701_A
0.00278885	1.44e-05	-4.35019	rs13483771_G	rs3672701_A
0.00850561	5.25e-05	-4.0541	CEL.X_51185805_A	rs3672701_A
0.000516791	2.05e-06	-4.76424	gnfX.044.260_A	rs3672701_A
0.00163204	7.73e-06	-4.48546	rs13483777_A	rs3672701_A
0.000567883	2.28e-06	-4.74182	rs13483778_G	rs3672701_A
0.000248156	8.72e-07	-4.93561	rs13483781_G	rs3672701_A
0.00445365	2.47e-05	-4.22844	rs13483783_G	rs3672701_A
2.89e-05	7.09e-08	-5.41141	rs13483785_A	rs3672701_A
5.03e-05	1.36e-07	-5.29206	rs13483786_C	rs3672701_A
4.48e-07	5.21e-10	-6.24672	rs13483788_A	rs3672701_A
0.00927699	5.81e-05	-4.03011	rs13483790_A	rs3672701_A
0.00989184	6.26e-05	-4.01229	rs3695410_A	rs3672701_A
0.000416544	1.59e-06	-4.81504	gnfX.049.002_C	rs3672701_A
0.0133481	8.91e-05	-3.92748	rs6317266_A	rs3672701_A
0.00839889	5.17e-05	-4.05758	gnfX.049.663_T	rs3672701_A
0.00153453	7.2e-06	-4.50078	gnfX.049.915_T	rs3672701_A
0.018206	0.000128579	-3.83746	CEL.X_58276862_A	rs3672701_A
0.0152635	0.000104319	-3.88894	CEL.X_58447083_A	rs3672701_A
0.00333846	1.77e-05	-4.30367	CEL.X_58802359_C	rs3672701_A
0.00279693	1.44e-05	-4.34945	CEL.X_58879026_A	rs3672701_A
0.000409038	1.56e-06	-4.81928	CEL.X_59030482_G	rs3672701_A
0.00355458	1.9e-05	-4.28738	CEL.X_59174140_A	rs3672701_A
0.000876656	3.77e-06	-4.63796	CEL.X_59346618_A	rs3672701_A
5.55e-05	1.52e-07	-5.27062	CEL.X_59515625_C	rs3672701_A
0.00203304	9.96e-06	-4.43052	rs13483797_A	rs3672701_A
0.00385298	2.09e-05	-4.26634	CEL.X_60181392_A	rs3672701_A
0.00558662	3.21e-05	-4.16826	rs13483808_A	rs3672701_A
0.0222529	0.000163207	-3.778	rs13483810_A	rs3672701_A
0.00255937	1.3e-05	-4.37213	rs13483811_G	rs3672701_A
0.00828218	5.09e-05	-4.06143	petM.05810.1_G	rs3672701_A
2.9e-07	3.13e-10	-6.32768	rs13483813_C	rs3672701_A
7.19e-07	9.08e-10	-6.15755	rs13483814_A	rs3672701_A
2.54e-07	2.68e-10	-6.35226	rs13483815_G	rs3672701_A
2.44e-05	5.82e-08	-5.44703	rs3157124_G	rs3672701_A
3.4e-07	3.77e-10	-6.29839	rs13483818_A	rs3672701_A
2.63e-05	6.35e-08	-5.43127	rs13483821_G	rs3672701_A
3.42e-08	2.56e-11	-6.71217	rs13483822_G	rs3672701_A
3.95e-06	6.8e-09	-5.82365	rs13483823_A	rs3672701_A
1.41e-07	1.34e-10	-6.46014	rs13483824_A	rs3672701_A
6.78e-07	8.48e-10	-6.16866	rs13483825_A	rs3672701_A
1.18e-08	7.41e-12	-6.89511	CEL.X_65891570_G	rs3672701_A
9.64e-05	2.9e-07	-5.14901	CEL.X_66015326_G	rs3672701_A
0.0026299	1.34e-05	-4.36514	rs13483831_G	rs3672701_A
7.98e-09	4.7e-12	-6.96112	rs13483834_G	rs3672701_A
1.8e-09	8.35e-13	-7.20719	CEL.X_67980997_C	rs3672701_A
8.63e-10	3.55e-13	-7.32631	CEL.X_68179178_G	rs3672701_A
1.12e-08	6.99e-12	-6.90367	CEL.X_68306415_C	rs3672701_A
1.29e-09	5.64e-13	-7.26206	CEL.X_68645226_G	rs3672701_A
7.77e-08	6.64e-11	-6.56815	rs13483838_G	rs3672701_A
1.96e-15	7.97e-20	-9.22038	rs13483844_G	rs3672701_A
4.3e-08	3.34e-11	-6.6722	CEL.X_71104123_G	rs3672701_A
1.74e-07	1.71e-10	-6.42216	CEL.X_71438949_G	rs3672701_A
2.13e-08	1.48e-11	-6.79397	rs13483849_C	rs3672701_A
1.19e-08	7.46e-12	-6.89413	CEL.X_71907333_T	rs3672701_A
2.73e-10	9.31e-14	-7.50886	CEL.X_72068607_G	rs3672701_A
4.98e-09	2.71e-12	-7.04029	gnfX.068.981_G	rs3672701_A
3.57e-07	3.99e-10	-6.28942	CEL.X_72627341_G	rs3672701_A
1.83e-10	5.84e-14	-7.57156	CEL.X_72697823_C	rs3672701_A
1.48e-07	1.41e-10	-6.45195	CEL.X_72875547_C	rs3672701_A
7.57e-16	2.53e-20	-9.34826	CEL.X_72954447_T	rs3672701_A
5.47e-08	4.42e-11	-6.62978	CEL.X_73027245_G	rs3672701_A
2.61e-06	4.16e-09	-5.90679	gnfX.070.167_C	rs3672701_A
1.13e-09	4.86e-13	-7.28263	rs13483858_G	rs3672701_A
8.6e-08	7.47e-11	-6.55004	CEL.X_74073918_G	rs3672701_A
4.64e-08	3.65e-11	-6.65885	CEL.X_74272691_G	rs3672701_A
1.41e-07	1.34e-10	-6.45993	rs13483862_G	rs3672701_A
4.83e-10	1.8e-13	-7.41951	rs13483863_G	rs3672701_A
1.08e-06	1.47e-09	-6.07916	CEL.X_74985293_G	rs3672701_A
6.99e-10	2.77e-13	-7.36014	CEL.X_75125049_T	rs3672701_A
3.67e-08	2.78e-11	-6.69991	rs13483864_G	rs3672701_A
2.76e-06	4.45e-09	-5.89551	rs13483868_G	rs3672701_A
1.74e-06	2.57e-09	-5.98714	rs13483869_G	rs3672701_A
1.11e-07	1.01e-10	-6.50399	rs3675552_C	rs3672701_A
1.07e-07	9.7e-11	-6.51009	rs13483870_G	rs3672701_A
7.43e-10	2.98e-13	-7.35022	rs3725966_G	rs3672701_A
3.8e-07	4.3e-10	-6.27735	CEL.X_77349091_G	rs3672701_A
1.69e-07	1.65e-10	-6.42768	rs13483873_G	rs3672701_A
1.86e-06	2.79e-09	-5.97358	CEL.X_77780392_G	rs3672701_A
6.83e-06	1.3e-08	-5.71216	CEL.X_77937676_G	rs3672701_A
7.96e-09	4.69e-12	-6.96153	rs3696812_G	rs3672701_A
5.87e-07	7.15e-10	-6.19603	rs13483877_G	rs3672701_A
0.00765469	4.64e-05	-4.08298	gnfX.076.619_C	rs3672701_A
0.00093501	4.06e-06	-4.62233	CEL.X_84364983_G	rs3672701_A
0.000141661	4.55e-07	-5.06295	CEL.X_84489847_C	rs3672701_A
9.78e-05	2.95e-07	-5.14581	rs13483884_G	rs3672701_A
3.27e-06	5.44e-09	-5.8615	rs13483885_G	rs3672701_A
0.000504536	1.99e-06	-4.76989	rs13459181_A	rs3672701_A
0.000338465	1.25e-06	-4.86351	rs13483887_G	rs3672701_A
0.000105022	3.21e-07	-5.12983	rs13483888_A	rs3672701_A
2.02e-06	3.08e-09	-5.95698	rs13483890_A	rs3672701_A
5.65e-07	6.85e-10	-6.20301	rs13483891_C	rs3672701_A
3.11e-06	5.12e-09	-5.87165	gnfX.080.189_A	rs3672701_A
7.79e-08	6.66e-11	-6.56774	rs13483894_G	rs3672701_A
1.25e-06	1.74e-09	-6.05156	gnfX.080.729_A	rs3672701_A
2.21e-08	1.54e-11	-6.78763	rs6182892_A	rs3672701_A
3.85e-07	4.36e-10	-6.27516	rs13483898_G	rs3672701_A
7.15e-08	6.03e-11	-6.58281	rs3672400_G	rs3672701_A
1.89e-08	1.28e-11	-6.81437	CEL.X_89752158_C	rs3672701_A
2.21e-10	7.3e-14	-7.54171	rs13483899_C	rs3672701_A
3.33e-06	5.55e-09	-5.85814	rs13483900_G	rs3672701_A
4.49e-08	3.51e-11	-6.66459	rs3680829_T	rs3672701_A
4.86e-08	3.85e-11	-6.65063	rs13483902_G	rs3672701_A
1.11e-08	6.9e-12	-6.9055	CEL.X_91053089_G	rs3672701_A
3.77e-07	4.26e-10	-6.2789	CEL.X_91222960_A	rs3672701_A
3.76e-06	6.4e-09	-5.83383	CEL.X_91399771_A	rs3672701_A
1.91e-10	6.14e-14	-7.56479	gnfX.084.157_A	rs3672701_A
2.17e-06	3.35e-09	-5.94314	rs13483909_A	rs3672701_A
6.74e-06	1.28e-08	-5.71508	rs13483910_A	rs3672701_A
5.85e-08	4.77e-11	-6.61827	rs4232594_G	rs3672701_A
7.94e-05	2.31e-07	-5.19211	rs3714964_G	rs3672701_A
5.8e-08	4.73e-11	-6.61957	gnfX.084.751_A	rs3672701_A
3.88e-06	6.66e-09	-5.82715	CEL.X_92542075_A	rs3672701_A
0.0157317	0.000108081	-3.88026	gnfX.086.039_G	rs3672701_A
0.0013805	6.37e-06	-4.52695	CEL.X_93828383_A	rs3672701_A
0.00120621	5.45e-06	-4.56026	CEL.X_94143306_C	rs3672701_A
7.94e-06	1.55e-08	-5.68147	rs13483921_G	rs3672701_A
0.000139281	4.46e-07	-5.06672	gnfX.088.335_G	rs3672701_A
0.049236	0.000429576	-3.52774	rs13483926_G	rs3672701_A
0.0448101	0.000382334	-3.55868	rs13483927_A	rs3672701_A
0.00154062	7.23e-06	-4.49978	rs13483929_G	rs3672701_A
0.0338689	0.000271082	-3.64866	rs13483954_A	rs3672701_A
0.00442697	2.45e-05	-4.23	CEL.X_108186660_G	rs3672701_A
0.00219321	1.09e-05	-4.41141	rs6221690_A	rs3672701_A
1.3e-06	1.82e-09	-6.04372	rs13483994_C	rs3672701_A
1.55e-05	3.41e-08	-5.54327	gnfX.111.315_C	rs3672701_A
0.000384931	1.46e-06	-4.83347	CEL.X_121578417_G	rs3672701_A
3.58e-05	9.11e-08	-5.36556	CEL.X_121796581_G	rs3672701_A
0.0131226	8.73e-05	-3.93237	rs13484004_A	rs3672701_A
0.00330965	1.75e-05	-4.30595	gnfX.113.872_T	rs3672701_A
0.0208812	0.000151277	-3.79702	rs13484006_C	rs3672701_A
4.32e-07	5e-10	-6.25336	rs13484007_G	rs3672701_A
2.06e-07	2.09e-10	-6.39119	CEL.X_124532966_G	rs3672701_A
4.33e-07	5.02e-10	-6.25284	gnfX.114.823_G	rs3672701_A
1.54e-07	1.48e-10	-6.44463	rs3702256_G	rs3672701_A
5.79e-09	3.23e-12	-7.01538	rs13484013_G	rs3672701_A
5.64e-08	4.58e-11	-6.62443	CEL.X_125736335_T	rs3672701_A
4.55e-09	2.45e-12	-7.05499	rs13484015_G	rs3672701_A
2.43e-09	1.18e-12	-7.15806	rs3697198_C	rs3672701_A
3.32e-07	3.66e-10	-6.30288	gnfX.141.820_C	rs3672701_A
0.0362544	0.000294493	-3.62716	rs3715531_A	rs3672701_A
0.0478897	0.000415172	-3.53682	CEL.X_155234657_A	rs3672701_A
0.00401231	2.19e-05	-4.25573	CEL.X_155542834_A	rs3672701_A
0.0037965	2.05e-05	-4.27016	gnfX.145.788_A	rs3672701_A
0.00998055	6.32e-05	-4.00977	rs13484104_A	rs3672701_A
0.0332099	0.000264623	-3.6549	rs13484105_G	rs3672701_A
0.00434328	2.4e-05	-4.23509	rs13484106_G	rs3672701_A
8.01e-05	2.34e-07	-5.18999	gnfX.146.867_A	rs3672701_A
6.39e-07	7.89e-10	-6.18025	rs13484113_G	rs3672701_A
0.0312938	0.000246132	3.67358	rs3659676_A	rs3693161_A
0.0297601	0.000231628	3.68918	rs3706825_A	rs3693161_A
0.0101234	6.43e-05	-4.00578	rs13472132_A	rs3693161_A
2.55e-05	6.11e-08	-5.43843	rs13483712_G	rs3693161_A
1.33e-06	1.87e-09	-6.03929	CEL.X_8004370_G	rs3693161_A
5.73e-06	1.06e-08	-5.74813	CEL.X_8185552_G	rs3693161_A
9.73e-06	1.97e-08	-5.63986	CEL.X_8334947_G	rs3693161_A
3.23e-09	1.65e-12	-7.11151	CEL.X_8498891_G	rs3693161_A
7.6e-07	9.7e-10	-6.14691	rs13483716_T	rs3693161_A
2.34e-07	2.42e-10	-6.36789	CEL.X_9031623_A	rs3693161_A
0.00193964	9.44e-06	-4.44227	gnfX.023.543_G	rs3693161_A
0.00016016	5.25e-07	-5.03528	gnfX.026.801_T	rs3693161_A
0.000722315	3.02e-06	-4.68444	rs13483731_G	rs3693161_A
0.00152665	7.16e-06	-4.50206	rs13483736_C	rs3693161_A
0.00040015	1.52e-06	-4.82441	CEL.X_39961894_A	rs3693161_A
0.000113715	3.52e-07	-5.11213	rs13483737_G	rs3693161_A
4.13e-06	7.17e-09	-5.81463	rs13483738_G	rs3693161_A
0.00026438	9.39e-07	-4.92092	rs13483739_G	rs3693161_A
0.00010197	3.1e-07	-5.1365	gnfX.033.214_G	rs3693161_A
4.38e-09	2.34e-12	-7.06116	rs13483745_G	rs3693161_A
0.000179577	5.99e-07	-5.00942	rs13483746_G	rs3693161_A
3.72e-05	9.53e-08	-5.35721	rs13483748_G	rs3693161_A
0.0033231	1.76e-05	-4.30488	gnfX.035.350_T	rs3693161_A
0.00583044	3.38e-05	-4.15676	rs13483750_G	rs3693161_A
0.000425246	1.63e-06	-4.81022	CEL.X_44124389_G	rs3693161_A
1.52e-07	1.46e-10	-6.44665	CEL.X_44311522_A	rs3693161_A
1.25e-07	1.16e-10	-6.48219	rs6411410_G	rs3693161_A
1.93e-05	4.41e-08	-5.497	rs13483753_A	rs3693161_A
8.95e-06	1.79e-08	-5.65707	rs13483756_A	rs3693161_A
2e-06	3.04e-09	-5.95907	rs13483757_A	rs3693161_A
2.25e-06	3.48e-09	-5.93639	gnfX.037.760_A	rs3693161_A
0.00201758	9.88e-06	-4.43242	rs13483759_G	rs3693161_A
4.82e-06	8.61e-09	-5.78324	rs13483761_G	rs3693161_A
0.000412873	1.58e-06	-4.81712	rs13483763_G	rs3693161_A
3.71e-07	4.17e-10	-6.28225	rs13483765_C	rs3693161_A
0.00376307	2.03e-05	-4.27247	rs13483766_A	rs3693161_A
0.0015979	7.55e-06	-4.49074	rs13483769_A	rs3693161_A
0.000664524	2.74e-06	-4.70457	CEL.X_50598124_A	rs3693161_A
0.00020663	7.05e-07	-4.97754	rs13483770_G	rs3693161_A
0.000108582	3.34e-07	-5.12241	rs13483771_G	rs3693161_A
3.35e-06	5.58e-09	-5.85717	CEL.X_51185805_A	rs3693161_A
0.004619	2.58e-05	-4.21887	gnfX.044.260_A	rs3693161_A
1.24e-05	2.62e-08	-5.58968	rs13483777_A	rs3693161_A
8.16e-06	1.6e-08	-5.67597	rs13483778_G	rs3693161_A
4.99e-06	8.98e-09	-5.7761	rs13483781_G	rs3693161_A
8.01e-05	2.34e-07	-5.19012	rs13483783_G	rs3693161_A
2.76e-06	4.44e-09	-5.8956	rs13483785_A	rs3693161_A
0.000169163	5.59e-07	-5.0229	rs13483786_C	rs3693161_A
9.89e-10	4.15e-13	-7.30445	rs13483788_A	rs3693161_A
0.000777369	3.28e-06	-4.66697	rs13483790_A	rs3693161_A
2.41e-07	2.51e-10	-6.36211	rs3695410_A	rs3693161_A
8.88e-06	1.77e-08	-5.65855	gnfX.049.002_C	rs3693161_A
0.000108625	3.34e-07	-5.12231	rs6317266_A	rs3693161_A
4.26e-05	1.12e-07	-5.32782	gnfX.049.663_T	rs3693161_A
9.08e-06	1.82e-08	-5.65415	gnfX.049.915_T	rs3693161_A
0.000136076	4.34e-07	-5.07198	CEL.X_58276862_A	rs3693161_A
6.68e-05	1.89e-07	-5.2302	CEL.X_58447083_A	rs3693161_A
1.7e-05	3.8e-08	-5.52383	CEL.X_58802359_C	rs3693161_A
5.52e-05	1.51e-07	-5.27193	CEL.X_58879026_A	rs3693161_A
2.53e-05	6.08e-08	-5.43935	CEL.X_59030482_G	rs3693161_A
3.22e-07	3.53e-10	-6.30846	CEL.X_59174140_A	rs3693161_A
8.35e-06	1.65e-08	-5.6714	CEL.X_59346618_A	rs3693161_A
1.04e-06	1.41e-09	-6.08579	CEL.X_59515625_C	rs3693161_A
2.07e-05	4.8e-08	-5.48184	rs13483797_A	rs3693161_A
2.45e-05	5.85e-08	-5.44616	CEL.X_60181392_A	rs3693161_A
3.42e-06	5.73e-09	-5.8528	rs13483808_A	rs3693161_A
0.00158628	7.48e-06	-4.49253	rs13483810_A	rs3693161_A
0.000302667	1.1e-06	-4.88953	rs13483811_G	rs3693161_A
0.000402422	1.53e-06	-4.82308	petM.05810.1_G	rs3693161_A
8.48e-06	1.68e-08	-5.66797	rs13483813_C	rs3693161_A
7.11e-07	8.96e-10	-6.15975	rs13483814_A	rs3693161_A
8.81e-07	1.16e-09	-6.11842	rs13483815_G	rs3693161_A
3.02e-05	7.48e-08	-5.40167	rs3157124_G	rs3693161_A
2.24e-05	5.25e-08	-5.46564	rs13483818_A	rs3693161_A
0.00016667	5.5e-07	-5.02627	rs13483821_G	rs3693161_A
1.45e-06	2.07e-09	-6.02274	rs13483822_G	rs3693161_A
3.44e-06	5.76e-09	-5.85172	rs13483823_A	rs3693161_A
4.11e-07	4.72e-10	-6.26261	rs13483824_A	rs3693161_A
6.45e-07	7.99e-10	-6.17822	rs13483825_A	rs3693161_A
7.52e-08	6.38e-11	-6.57414	CEL.X_65891570_G	rs3693161_A
1.06e-05	2.17e-08	-5.623	CEL.X_66015326_G	rs3693161_A
2.34e-05	5.53e-08	-5.45631	rs13483831_G	rs3693161_A
1.76e-09	8.14e-13	-7.21078	rs13483834_G	rs3693161_A
7.51e-09	4.38e-12	-6.97144	CEL.X_67980997_C	rs3693161_A
6.53e-10	2.56e-13	-7.37094	CEL.X_68179178_G	rs3693161_A
3.47e-08	2.6e-11	-6.70971	CEL.X_68306415_C	rs3693161_A
9.77e-10	4.1e-13	-7.30639	CEL.X_68645226_G	rs3693161_A
2.67e-08	1.92e-11	-6.75511	rs13483838_G	rs3693161_A
6.8e-17	1.38e-21	-9.66652	rs13483844_G	rs3693161_A
2.62e-08	1.87e-11	-6.75855	CEL.X_71104123_G	rs3693161_A
2.9e-10	9.98e-14	-7.49952	CEL.X_71438949_G	rs3693161_A
3.14e-08	2.32e-11	-6.727	rs13483849_C	rs3693161_A
3.1e-09	1.57e-12	-7.11776	CEL.X_71907333_T	rs3693161_A
1.69e-10	5.3e-14	-7.58451	CEL.X_72068607_G	rs3693161_A
2.33e-09	1.13e-12	-7.16495	gnfX.068.981_G	rs3693161_A
2.66e-09	1.31e-12	-7.1433	CEL.X_72627341_G	rs3693161_A
3.69e-09	1.93e-12	-7.0891	CEL.X_72697823_C	rs3693161_A
1.13e-07	1.03e-10	-6.50126	CEL.X_72875547_C	rs3693161_A
2.23e-16	5.65e-21	-9.51334	CEL.X_72954447_T	rs3693161_A
3.27e-09	1.67e-12	-7.10929	CEL.X_73027245_G	rs3693161_A
1.14e-06	1.57e-09	-6.06861	gnfX.070.167_C	rs3693161_A
1.03e-08	6.37e-12	-6.91721	rs13483858_G	rs3693161_A
1.26e-08	8e-12	-6.88401	CEL.X_74073918_G	rs3693161_A
9.22e-09	5.57e-12	-6.93674	CEL.X_74272691_G	rs3693161_A
3.25e-08	2.41e-11	-6.721	rs13483862_G	rs3693161_A
6.66e-10	2.62e-13	-7.3678	rs13483863_G	rs3693161_A
1.76e-07	1.73e-10	-6.42033	CEL.X_74985293_G	rs3693161_A
1.11e-08	6.91e-12	-6.9053	CEL.X_75125049_T	rs3693161_A
2.82e-08	2.04e-11	-6.74573	rs13483864_G	rs3693161_A
2.42e-06	3.81e-09	-5.9216	rs13483868_G	rs3693161_A
5.28e-06	9.6e-09	-5.76471	rs13483869_G	rs3693161_A
2.13e-07	2.17e-10	-6.385	rs3675552_C	rs3693161_A
1.18e-07	1.08e-10	-6.49332	rs13483870_G	rs3693161_A
9.85e-09	6.02e-12	-6.92545	rs3725966_G	rs3693161_A
3.47e-10	1.23e-13	-7.47124	CEL.X_77349091_G	rs3693161_A
5.78e-08	4.71e-11	-6.62038	rs13483873_G	rs3693161_A
8.26e-08	7.13e-11	-6.5572	CEL.X_77780392_G	rs3693161_A
8.1e-07	1.05e-09	-6.13463	CEL.X_77937676_G	rs3693161_A
2.67e-10	9.08e-14	-7.51218	rs3696812_G	rs3693161_A
6.24e-08	5.14e-11	-6.60702	rs13483877_G	rs3693161_A
0.00603604	3.52e-05	-4.14746	rs13483878_T	rs3693161_A
0.0471157	0.000406818	-3.54223	rs13483803_A	rs3693161_A
0.0498931	0.000436629	-3.5234	rs13483805_G	rs3693161_A
9.94e-05	3.01e-07	-5.14223	gnfX.076.619_C	rs3693161_A
2.08e-07	2.11e-10	-6.38961	CEL.X_84364983_G	rs3693161_A
3.12e-07	3.4e-10	-6.31449	CEL.X_84489847_C	rs3693161_A
0.00409453	2.24e-05	-4.25052	rs13483881_G	rs3693161_A
2.51e-05	6e-08	-5.44173	rs13483884_G	rs3693161_A
4.8e-06	8.58e-09	-5.784	rs13483885_G	rs3693161_A
1.41e-05	3.04e-08	-5.56327	rs13459181_A	rs3693161_A
9.88e-05	2.99e-07	-5.14345	rs13483887_G	rs3693161_A
0.00016251	5.34e-07	-5.03199	rs13483888_A	rs3693161_A
9.17e-07	1.21e-09	-6.11081	rs13483890_A	rs3693161_A
1.47e-05	3.2e-08	-5.55428	rs13483891_C	rs3693161_A
7.35e-07	9.32e-10	-6.15333	gnfX.080.189_A	rs3693161_A
1.75e-08	1.17e-11	-6.82759	rs13483894_G	rs3693161_A
1.06e-08	6.57e-12	-6.9127	gnfX.080.729_A	rs3693161_A
1.65e-08	1.09e-11	-6.83843	rs6182892_A	rs3693161_A
1.79e-07	1.77e-10	-6.41697	rs13483898_G	rs3693161_A
1.05e-06	1.42e-09	-6.08533	rs3672400_G	rs3693161_A
4.05e-08	3.11e-11	-6.6827	CEL.X_89752158_C	rs3693161_A
8.05e-10	3.27e-13	-7.33747	rs13483899_C	rs3693161_A
5.13e-07	6.12e-10	-6.22113	rs13483900_G	rs3693161_A
3.74e-07	4.22e-10	-6.28043	rs3680829_T	rs3693161_A
1.36e-06	1.92e-09	-6.03517	rs13483902_G	rs3693161_A
1.48e-08	9.68e-12	-6.85599	CEL.X_91053089_G	rs3693161_A
7.67e-05	2.22e-07	-5.19965	CEL.X_91222960_A	rs3693161_A
0.000199628	6.78e-07	-4.9853	CEL.X_91399771_A	rs3693161_A
3.33e-08	2.48e-11	-6.71665	gnfX.084.157_A	rs3693161_A
7.04e-05	2.01e-07	-5.21855	rs13483909_A	rs3693161_A
0.000381581	1.44e-06	-4.83552	rs13483910_A	rs3693161_A
5.79e-06	1.07e-08	-5.74611	rs4232594_G	rs3693161_A
0.000368339	1.38e-06	-4.84386	rs3714964_G	rs3693161_A
0.000244292	8.57e-07	-4.93922	gnfX.084.751_A	rs3693161_A
5.48e-05	1.5e-07	-5.27348	CEL.X_92542075_A	rs3693161_A
2.71e-06	4.35e-09	-5.89902	gnfX.086.039_G	rs3693161_A
9.68e-06	1.96e-08	-5.64087	CEL.X_93828383_A	rs3693161_A
0.000284861	1.02e-06	-4.90363	CEL.X_94143306_C	rs3693161_A
0.000335708	1.24e-06	-4.86543	rs13483921_G	rs3693161_A
1.75e-07	1.72e-10	-6.42137	gnfX.088.335_G	rs3693161_A
0.000115487	3.59e-07	-5.10869	rs13483929_G	rs3693161_A
0.029002	0.000224539	-3.69714	rs13483947_A	rs3693161_A
9.19e-05	2.74e-07	-5.15981	rs13483954_A	rs3693161_A
0.0263637	0.000200135	-3.72648	rs13483955_A	rs3693161_A
0.0104335	6.66e-05	-3.9973	CEL.X_106665254_A	rs3693161_A
0.00275051	1.41e-05	-4.35374	CEL.X_106858553_C	rs3693161_A
0.0177205	0.000124504	-3.84543	rs13483956_C	rs3693161_A
0.00614091	3.59e-05	-4.14282	CEL.X_107572711_G	rs3693161_A
0.0180142	0.000126995	-3.84053	CEL.X_107769281_G	rs3693161_A
2.78e-05	6.78e-08	-5.41958	CEL.X_108186660_G	rs3693161_A
8.81e-05	2.61e-07	-5.16898	rs6205221_C	rs3693161_A
2.05e-05	4.72e-08	-5.48489	rs6387944_G	rs3693161_A
2.96e-05	7.31e-08	-5.40587	rs13483992_A	rs3693161_A
0.000113195	3.5e-07	-5.11317	rs6221690_A	rs3693161_A
7.67e-06	1.49e-08	-5.68877	rs13483994_C	rs3693161_A
2.41e-06	3.78e-09	-5.92277	gnfX.111.315_C	rs3693161_A
0.000257214	9.1e-07	-4.92723	CEL.X_121578417_G	rs3693161_A
1.26e-06	1.76e-09	-6.04958	CEL.X_121796581_G	rs3693161_A
0.000484187	1.9e-06	-4.77963	rs13483997_T	rs3693161_A
0.0104715	6.69e-05	-3.99628	rs13484001_T	rs3693161_A
0.00500557	2.83e-05	-4.19765	rs13484003_G	rs3693161_A
2.17e-05	5.07e-08	-5.47197	rs13484004_A	rs3693161_A
1.13e-06	1.56e-09	-6.06986	gnfX.113.872_T	rs3693161_A
1.63e-05	3.61e-08	-5.53265	rs13484006_C	rs3693161_A
6.1e-07	7.47e-10	-6.18893	rs13484007_G	rs3693161_A
3.58e-06	6.05e-09	-5.84348	CEL.X_124532966_G	rs3693161_A
0.000178897	5.97e-07	-5.01027	gnfX.114.823_G	rs3693161_A
1.22e-06	1.7e-09	-6.05493	rs3702256_G	rs3693161_A
3.62e-07	4.05e-10	-6.28684	rs13484013_G	rs3693161_A
7.88e-06	1.54e-08	-5.68297	CEL.X_125736335_T	rs3693161_A
1.34e-06	1.89e-09	-6.03799	rs13484015_G	rs3693161_A
5.43e-07	6.53e-10	-6.21065	rs3697198_C	rs3693161_A
1.56e-09	7.05e-13	-7.2309	gnfX.141.820_C	rs3693161_A
0.0233844	0.000173196	-3.76306	rs3715531_A	rs3693161_A
0.00702284	4.2e-05	-4.10651	CEL.X_155234657_A	rs3693161_A
0.00749665	4.53e-05	-4.08865	CEL.X_155542834_A	rs3693161_A
0.00091951	3.99e-06	-4.62632	gnfX.145.788_A	rs3693161_A
0.00156644	7.38e-06	-4.49564	rs13484104_A	rs3693161_A
0.0363418	0.00029537	-3.62639	rs13484105_G	rs3693161_A
0.00691503	4.12e-05	-4.1107	rs13484106_G	rs3693161_A
2.73e-06	4.39e-09	-5.89782	gnfX.146.867_A	rs3693161_A
0.0275741	0.000211291	-3.71267	gnfX.148.995_G	rs3693161_A
0.000119556	3.73e-07	-5.1009	rs13484113_G	rs3693161_A
0.0312938	0.000246132	3.67358	rs3659676_A	rs3662685_G
0.0297601	0.000231628	3.68918	rs3706825_A	rs3662685_G
0.0101234	6.43e-05	-4.00578	rs13472132_A	rs3662685_G
2.55e-05	6.11e-08	-5.43843	rs13483712_G	rs3662685_G
1.33e-06	1.87e-09	-6.03929	CEL.X_8004370_G	rs3662685_G
5.73e-06	1.06e-08	-5.74813	CEL.X_8185552_G	rs3662685_G
9.73e-06	1.97e-08	-5.63986	CEL.X_8334947_G	rs3662685_G
3.23e-09	1.65e-12	-7.11151	CEL.X_8498891_G	rs3662685_G
7.6e-07	9.7e-10	-6.14691	rs13483716_T	rs3662685_G
2.34e-07	2.42e-10	-6.36789	CEL.X_9031623_A	rs3662685_G
0.00193964	9.44e-06	-4.44227	gnfX.023.543_G	rs3662685_G
0.00016016	5.25e-07	-5.03528	gnfX.026.801_T	rs3662685_G
0.000722315	3.02e-06	-4.68444	rs13483731_G	rs3662685_G
0.00152665	7.16e-06	-4.50206	rs13483736_C	rs3662685_G
0.00040015	1.52e-06	-4.82441	CEL.X_39961894_A	rs3662685_G
0.000113715	3.52e-07	-5.11213	rs13483737_G	rs3662685_G
4.13e-06	7.17e-09	-5.81463	rs13483738_G	rs3662685_G
0.00026438	9.39e-07	-4.92092	rs13483739_G	rs3662685_G
0.00010197	3.1e-07	-5.1365	gnfX.033.214_G	rs3662685_G
4.38e-09	2.34e-12	-7.06116	rs13483745_G	rs3662685_G
0.000179577	5.99e-07	-5.00942	rs13483746_G	rs3662685_G
3.72e-05	9.53e-08	-5.35721	rs13483748_G	rs3662685_G
0.0033231	1.76e-05	-4.30488	gnfX.035.350_T	rs3662685_G
0.00583044	3.38e-05	-4.15676	rs13483750_G	rs3662685_G
0.000425246	1.63e-06	-4.81022	CEL.X_44124389_G	rs3662685_G
1.52e-07	1.46e-10	-6.44665	CEL.X_44311522_A	rs3662685_G
1.25e-07	1.16e-10	-6.48219	rs6411410_G	rs3662685_G
1.93e-05	4.41e-08	-5.497	rs13483753_A	rs3662685_G
8.95e-06	1.79e-08	-5.65707	rs13483756_A	rs3662685_G
2e-06	3.04e-09	-5.95907	rs13483757_A	rs3662685_G
2.25e-06	3.48e-09	-5.93639	gnfX.037.760_A	rs3662685_G
0.00201758	9.88e-06	-4.43242	rs13483759_G	rs3662685_G
4.82e-06	8.61e-09	-5.78324	rs13483761_G	rs3662685_G
0.000412873	1.58e-06	-4.81712	rs13483763_G	rs3662685_G
3.71e-07	4.17e-10	-6.28225	rs13483765_C	rs3662685_G
0.00376307	2.03e-05	-4.27247	rs13483766_A	rs3662685_G
0.0015979	7.55e-06	-4.49074	rs13483769_A	rs3662685_G
0.000664524	2.74e-06	-4.70457	CEL.X_50598124_A	rs3662685_G
0.00020663	7.05e-07	-4.97754	rs13483770_G	rs3662685_G
0.000108582	3.34e-07	-5.12241	rs13483771_G	rs3662685_G
3.35e-06	5.58e-09	-5.85717	CEL.X_51185805_A	rs3662685_G
0.004619	2.58e-05	-4.21887	gnfX.044.260_A	rs3662685_G
1.24e-05	2.62e-08	-5.58968	rs13483777_A	rs3662685_G
8.16e-06	1.6e-08	-5.67597	rs13483778_G	rs3662685_G
4.99e-06	8.98e-09	-5.7761	rs13483781_G	rs3662685_G
8.01e-05	2.34e-07	-5.19012	rs13483783_G	rs3662685_G
2.76e-06	4.44e-09	-5.8956	rs13483785_A	rs3662685_G
0.000169163	5.59e-07	-5.0229	rs13483786_C	rs3662685_G
9.89e-10	4.15e-13	-7.30445	rs13483788_A	rs3662685_G
0.000777369	3.28e-06	-4.66697	rs13483790_A	rs3662685_G
2.41e-07	2.51e-10	-6.36211	rs3695410_A	rs3662685_G
8.88e-06	1.77e-08	-5.65855	gnfX.049.002_C	rs3662685_G
0.000108625	3.34e-07	-5.12231	rs6317266_A	rs3662685_G
4.26e-05	1.12e-07	-5.32782	gnfX.049.663_T	rs3662685_G
9.08e-06	1.82e-08	-5.65415	gnfX.049.915_T	rs3662685_G
0.000136076	4.34e-07	-5.07198	CEL.X_58276862_A	rs3662685_G
6.68e-05	1.89e-07	-5.2302	CEL.X_58447083_A	rs3662685_G
1.7e-05	3.8e-08	-5.52383	CEL.X_58802359_C	rs3662685_G
5.52e-05	1.51e-07	-5.27193	CEL.X_58879026_A	rs3662685_G
2.53e-05	6.08e-08	-5.43935	CEL.X_59030482_G	rs3662685_G
3.22e-07	3.53e-10	-6.30846	CEL.X_59174140_A	rs3662685_G
8.35e-06	1.65e-08	-5.6714	CEL.X_59346618_A	rs3662685_G
1.04e-06	1.41e-09	-6.08579	CEL.X_59515625_C	rs3662685_G
2.07e-05	4.8e-08	-5.48184	rs13483797_A	rs3662685_G
2.45e-05	5.85e-08	-5.44616	CEL.X_60181392_A	rs3662685_G
3.42e-06	5.73e-09	-5.8528	rs13483808_A	rs3662685_G
0.00158628	7.48e-06	-4.49253	rs13483810_A	rs3662685_G
0.000302667	1.1e-06	-4.88953	rs13483811_G	rs3662685_G
0.000402422	1.53e-06	-4.82308	petM.05810.1_G	rs3662685_G
8.48e-06	1.68e-08	-5.66797	rs13483813_C	rs3662685_G
7.11e-07	8.96e-10	-6.15975	rs13483814_A	rs3662685_G
8.81e-07	1.16e-09	-6.11842	rs13483815_G	rs3662685_G
3.02e-05	7.48e-08	-5.40167	rs3157124_G	rs3662685_G
2.24e-05	5.25e-08	-5.46564	rs13483818_A	rs3662685_G
0.00016667	5.5e-07	-5.02627	rs13483821_G	rs3662685_G
1.45e-06	2.07e-09	-6.02274	rs13483822_G	rs3662685_G
3.44e-06	5.76e-09	-5.85172	rs13483823_A	rs3662685_G
4.11e-07	4.72e-10	-6.26261	rs13483824_A	rs3662685_G
6.45e-07	7.99e-10	-6.17822	rs13483825_A	rs3662685_G
7.52e-08	6.38e-11	-6.57414	CEL.X_65891570_G	rs3662685_G
1.06e-05	2.17e-08	-5.623	CEL.X_66015326_G	rs3662685_G
2.34e-05	5.53e-08	-5.45631	rs13483831_G	rs3662685_G
1.76e-09	8.14e-13	-7.21078	rs13483834_G	rs3662685_G
7.51e-09	4.38e-12	-6.97144	CEL.X_67980997_C	rs3662685_G
6.53e-10	2.56e-13	-7.37094	CEL.X_68179178_G	rs3662685_G
3.47e-08	2.6e-11	-6.70971	CEL.X_68306415_C	rs3662685_G
9.77e-10	4.1e-13	-7.30639	CEL.X_68645226_G	rs3662685_G
2.67e-08	1.92e-11	-6.75511	rs13483838_G	rs3662685_G
6.8e-17	1.38e-21	-9.66652	rs13483844_G	rs3662685_G
2.62e-08	1.87e-11	-6.75855	CEL.X_71104123_G	rs3662685_G
2.9e-10	9.98e-14	-7.49952	CEL.X_71438949_G	rs3662685_G
3.14e-08	2.32e-11	-6.727	rs13483849_C	rs3662685_G
3.1e-09	1.57e-12	-7.11776	CEL.X_71907333_T	rs3662685_G
1.69e-10	5.3e-14	-7.58451	CEL.X_72068607_G	rs3662685_G
2.33e-09	1.13e-12	-7.16495	gnfX.068.981_G	rs3662685_G
2.66e-09	1.31e-12	-7.1433	CEL.X_72627341_G	rs3662685_G
3.69e-09	1.93e-12	-7.0891	CEL.X_72697823_C	rs3662685_G
1.13e-07	1.03e-10	-6.50126	CEL.X_72875547_C	rs3662685_G
2.23e-16	5.65e-21	-9.51334	CEL.X_72954447_T	rs3662685_G
3.27e-09	1.67e-12	-7.10929	CEL.X_73027245_G	rs3662685_G
1.14e-06	1.57e-09	-6.06861	gnfX.070.167_C	rs3662685_G
1.03e-08	6.37e-12	-6.91721	rs13483858_G	rs3662685_G
1.26e-08	8e-12	-6.88401	CEL.X_74073918_G	rs3662685_G
9.22e-09	5.57e-12	-6.93674	CEL.X_74272691_G	rs3662685_G
3.25e-08	2.41e-11	-6.721	rs13483862_G	rs3662685_G
6.66e-10	2.62e-13	-7.3678	rs13483863_G	rs3662685_G
1.76e-07	1.73e-10	-6.42033	CEL.X_74985293_G	rs3662685_G
1.11e-08	6.91e-12	-6.9053	CEL.X_75125049_T	rs3662685_G
2.82e-08	2.04e-11	-6.74573	rs13483864_G	rs3662685_G
2.42e-06	3.81e-09	-5.9216	rs13483868_G	rs3662685_G
5.28e-06	9.6e-09	-5.76471	rs13483869_G	rs3662685_G
2.13e-07	2.17e-10	-6.385	rs3675552_C	rs3662685_G
1.18e-07	1.08e-10	-6.49332	rs13483870_G	rs3662685_G
9.85e-09	6.02e-12	-6.92545	rs3725966_G	rs3662685_G
3.47e-10	1.23e-13	-7.47124	CEL.X_77349091_G	rs3662685_G
5.78e-08	4.71e-11	-6.62038	rs13483873_G	rs3662685_G
8.26e-08	7.13e-11	-6.5572	CEL.X_77780392_G	rs3662685_G
8.1e-07	1.05e-09	-6.13463	CEL.X_77937676_G	rs3662685_G
2.67e-10	9.08e-14	-7.51218	rs3696812_G	rs3662685_G
6.24e-08	5.14e-11	-6.60702	rs13483877_G	rs3662685_G
0.00603604	3.52e-05	-4.14746	rs13483878_T	rs3662685_G
0.0471157	0.000406818	-3.54223	rs13483803_A	rs3662685_G
0.0498931	0.000436629	-3.5234	rs13483805_G	rs3662685_G
9.94e-05	3.01e-07	-5.14223	gnfX.076.619_C	rs3662685_G
2.08e-07	2.11e-10	-6.38961	CEL.X_84364983_G	rs3662685_G
3.12e-07	3.4e-10	-6.31449	CEL.X_84489847_C	rs3662685_G
0.00409453	2.24e-05	-4.25052	rs13483881_G	rs3662685_G
2.51e-05	6e-08	-5.44173	rs13483884_G	rs3662685_G
4.8e-06	8.58e-09	-5.784	rs13483885_G	rs3662685_G
1.41e-05	3.04e-08	-5.56327	rs13459181_A	rs3662685_G
9.88e-05	2.99e-07	-5.14345	rs13483887_G	rs3662685_G
0.00016251	5.34e-07	-5.03199	rs13483888_A	rs3662685_G
9.17e-07	1.21e-09	-6.11081	rs13483890_A	rs3662685_G
1.47e-05	3.2e-08	-5.55428	rs13483891_C	rs3662685_G
7.35e-07	9.32e-10	-6.15333	gnfX.080.189_A	rs3662685_G
1.75e-08	1.17e-11	-6.82759	rs13483894_G	rs3662685_G
1.06e-08	6.57e-12	-6.9127	gnfX.080.729_A	rs3662685_G
1.65e-08	1.09e-11	-6.83843	rs6182892_A	rs3662685_G
1.79e-07	1.77e-10	-6.41697	rs13483898_G	rs3662685_G
1.05e-06	1.42e-09	-6.08533	rs3672400_G	rs3662685_G
4.05e-08	3.11e-11	-6.6827	CEL.X_89752158_C	rs3662685_G
8.05e-10	3.27e-13	-7.33747	rs13483899_C	rs3662685_G
5.13e-07	6.12e-10	-6.22113	rs13483900_G	rs3662685_G
3.74e-07	4.22e-10	-6.28043	rs3680829_T	rs3662685_G
1.36e-06	1.92e-09	-6.03517	rs13483902_G	rs3662685_G
1.48e-08	9.68e-12	-6.85599	CEL.X_91053089_G	rs3662685_G
7.67e-05	2.22e-07	-5.19965	CEL.X_91222960_A	rs3662685_G
0.000199628	6.78e-07	-4.9853	CEL.X_91399771_A	rs3662685_G
3.33e-08	2.48e-11	-6.71665	gnfX.084.157_A	rs3662685_G
7.04e-05	2.01e-07	-5.21855	rs13483909_A	rs3662685_G
0.000381581	1.44e-06	-4.83552	rs13483910_A	rs3662685_G
5.79e-06	1.07e-08	-5.74611	rs4232594_G	rs3662685_G
0.000368339	1.38e-06	-4.84386	rs3714964_G	rs3662685_G
0.000244292	8.57e-07	-4.93922	gnfX.084.751_A	rs3662685_G
5.48e-05	1.5e-07	-5.27348	CEL.X_92542075_A	rs3662685_G
2.71e-06	4.35e-09	-5.89902	gnfX.086.039_G	rs3662685_G
9.68e-06	1.96e-08	-5.64087	CEL.X_93828383_A	rs3662685_G
0.000284861	1.02e-06	-4.90363	CEL.X_94143306_C	rs3662685_G
0.000335708	1.24e-06	-4.86543	rs13483921_G	rs3662685_G
1.75e-07	1.72e-10	-6.42137	gnfX.088.335_G	rs3662685_G
0.000115487	3.59e-07	-5.10869	rs13483929_G	rs3662685_G
0.029002	0.000224539	-3.69714	rs13483947_A	rs3662685_G
9.19e-05	2.74e-07	-5.15981	rs13483954_A	rs3662685_G
0.0263637	0.000200135	-3.72648	rs13483955_A	rs3662685_G
0.0104335	6.66e-05	-3.9973	CEL.X_106665254_A	rs3662685_G
0.00275051	1.41e-05	-4.35374	CEL.X_106858553_C	rs3662685_G
0.0177205	0.000124504	-3.84543	rs13483956_C	rs3662685_G
0.00614091	3.59e-05	-4.14282	CEL.X_107572711_G	rs3662685_G
0.0180142	0.000126995	-3.84053	CEL.X_107769281_G	rs3662685_G
2.78e-05	6.78e-08	-5.41958	CEL.X_108186660_G	rs3662685_G
8.81e-05	2.61e-07	-5.16898	rs6205221_C	rs3662685_G
2.05e-05	4.72e-08	-5.48489	rs6387944_G	rs3662685_G
2.96e-05	7.31e-08	-5.40587	rs13483992_A	rs3662685_G
0.000113195	3.5e-07	-5.11317	rs6221690_A	rs3662685_G
7.67e-06	1.49e-08	-5.68877	rs13483994_C	rs3662685_G
2.41e-06	3.78e-09	-5.92277	gnfX.111.315_C	rs3662685_G
0.000257214	9.1e-07	-4.92723	CEL.X_121578417_G	rs3662685_G
1.26e-06	1.76e-09	-6.04958	CEL.X_121796581_G	rs3662685_G
0.000484187	1.9e-06	-4.77963	rs13483997_T	rs3662685_G
0.0104715	6.69e-05	-3.99628	rs13484001_T	rs3662685_G
0.00500557	2.83e-05	-4.19765	rs13484003_G	rs3662685_G
2.17e-05	5.07e-08	-5.47197	rs13484004_A	rs3662685_G
1.13e-06	1.56e-09	-6.06986	gnfX.113.872_T	rs3662685_G
1.63e-05	3.61e-08	-5.53265	rs13484006_C	rs3662685_G
6.1e-07	7.47e-10	-6.18893	rs13484007_G	rs3662685_G
3.58e-06	6.05e-09	-5.84348	CEL.X_124532966_G	rs3662685_G
0.000178897	5.97e-07	-5.01027	gnfX.114.823_G	rs3662685_G
1.22e-06	1.7e-09	-6.05493	rs3702256_G	rs3662685_G
3.62e-07	4.05e-10	-6.28684	rs13484013_G	rs3662685_G
7.88e-06	1.54e-08	-5.68297	CEL.X_125736335_T	rs3662685_G
1.34e-06	1.89e-09	-6.03799	rs13484015_G	rs3662685_G
5.43e-07	6.53e-10	-6.21065	rs3697198_C	rs3662685_G
1.56e-09	7.05e-13	-7.2309	gnfX.141.820_C	rs3662685_G
0.0233844	0.000173196	-3.76306	rs3715531_A	rs3662685_G
0.00702284	4.2e-05	-4.10651	CEL.X_155234657_A	rs3662685_G
0.00749665	4.53e-05	-4.08865	CEL.X_155542834_A	rs3662685_G
0.00091951	3.99e-06	-4.62632	gnfX.145.788_A	rs3662685_G
0.00156644	7.38e-06	-4.49564	rs13484104_A	rs3662685_G
0.0363418	0.00029537	-3.62639	rs13484105_G	rs3662685_G
0.00691503	4.12e-05	-4.1107	rs13484106_G	rs3662685_G
2.73e-06	4.39e-09	-5.89782	gnfX.146.867_A	rs3662685_G
0.0275741	0.000211291	-3.71267	gnfX.148.995_G	rs3662685_G
0.000119556	3.73e-07	-5.1009	rs13484113_G	rs3662685_G
0.0349087	0.000281199	-3.63916	rs13472132_A	rs13476205_G
0.0248242	0.000186089	-3.74493	CEL.X_8334947_G	rs13476205_G
0.00398508	2.17e-05	-4.25751	CEL.X_8498891_G	rs13476205_G
0.0299599	0.000233495	-3.68712	rs13483745_G	rs13476205_G
0.0370336	0.000302274	-3.62037	CEL.X_44311522_A	rs13476205_G
0.026234	0.000198919	-3.72803	rs13483757_A	rs13476205_G
0.0480125	0.00041647	-3.53599	CEL.X_51185805_A	rs13476205_G
0.0286936	0.000221671	-3.70043	rs13483781_G	rs13476205_G
0.0160413	0.000110603	-3.8746	rs13483788_A	rs13476205_G
0.0171742	0.00011993	-3.85468	rs13483834_G	rs13476205_G
0.00693547	4.14e-05	-4.10989	CEL.X_67980997_C	rs13476205_G
0.0301408	0.000235178	-3.68528	CEL.X_68306415_C	rs13476205_G
0.0428249	0.000361568	-3.57343	CEL.X_68645226_G	rs13476205_G
0.000248546	8.74e-07	-4.93523	rs13483844_G	rs13476205_G
0.017924	0.000126227	-3.84203	CEL.X_72068607_G	rs13476205_G
0.0143602	9.71e-05	-3.90652	CEL.X_72875547_C	rs13476205_G
0.000115537	3.59e-07	-5.1086	CEL.X_72954447_T	rs13476205_G
0.00706904	4.23e-05	-4.10477	CEL.X_73027245_G	rs13476205_G
0.0145746	9.88e-05	-3.90228	rs13483858_G	rs13476205_G
0.00656818	3.88e-05	-4.12471	CEL.X_74073918_G	rs13476205_G
0.00357608	1.92e-05	-4.28581	CEL.X_74272691_G	rs13476205_G
0.00391782	2.13e-05	-4.26202	rs13483863_G	rs13476205_G
0.0430448	0.000363871	-3.57175	CEL.X_75125049_T	rs13476205_G
0.0349452	0.000281557	-3.63883	rs13483864_G	rs13476205_G
0.0460934	0.000395954	-3.54941	rs13483868_G	rs13476205_G
0.0212965	0.00015488	-3.79113	rs13483870_G	rs13476205_G
0.0019284	9.38e-06	-4.44371	rs3725966_G	rs13476205_G
0.00177781	8.53e-06	-4.46418	CEL.X_77349091_G	rs13476205_G
0.00244226	1.23e-05	-4.38411	rs13483873_G	rs13476205_G
0.0221926	0.000162689	-3.7788	CEL.X_77780392_G	rs13476205_G
0.0044797	2.49e-05	-4.22691	CEL.X_77937676_G	rs13476205_G
0.00162109	7.67e-06	-4.4871	rs3696812_G	rs13476205_G
0.0155717	0.000106784	-3.88322	rs13483877_G	rs13476205_G
0.0325342	0.000258074	-3.66137	rs13483899_C	rs13476205_G
0.049991	0.000437717	-3.52273	CEL.X_108186660_G	rs13476205_G
0.0361963	0.000293923	-3.62767	rs13483992_A	rs13476205_G
0.0344537	0.000276748	-3.6433	rs6221690_A	rs13476205_G
0.0237068	0.000176054	-3.75893	gnfX.141.820_C	rs13476205_G
0.0322262	0.000255071	-3.66439	gnfX.146.867_A	rs13476205_G
0.00221298	1.1e-05	4.40914	CEL.8_94333493_G	rs4135672_A
0.0473531	0.000409364	-3.54057	rs3655098_G	rs4135672_A
0.0424378	0.000357496	-3.57641	gnf09.066.774_G	rs4135672_A
0.0303064	0.000236741	-3.68358	rs13483289_G	rs4135672_A
0.000135679	4.33e-07	-5.07262	rs13483712_G	rs4135672_A
0.00017285	5.73e-07	-5.01805	CEL.X_8004370_G	rs4135672_A
0.00017496	5.81e-07	-5.01528	CEL.X_8185552_G	rs4135672_A
0.000295832	1.07e-06	-4.89481	CEL.X_8334947_G	rs4135672_A
0.000142492	4.58e-07	-5.0616	CEL.X_8498891_G	rs4135672_A
4.15e-05	1.08e-07	-5.33342	rs13483716_T	rs4135672_A
9.15e-05	2.73e-07	-5.16069	CEL.X_9031623_A	rs4135672_A
0.00181198	8.72e-06	-4.45939	gnfX.023.543_G	rs4135672_A
9.19e-06	1.84e-08	-5.65156	gnfX.026.801_T	rs4135672_A
1.24e-06	1.73e-09	-6.052	rs13483731_G	rs4135672_A
9.38e-07	1.24e-09	-6.10656	rs13483736_C	rs4135672_A
0.0115071	7.48e-05	-3.9697	CEL.X_39961894_A	rs4135672_A
9.59e-06	1.94e-08	-5.64284	rs13483737_G	rs4135672_A
0.000685449	2.84e-06	-4.69714	rs13483738_G	rs4135672_A
0.0172094	0.000120233	-3.85405	rs13483739_G	rs4135672_A
1.55e-05	3.4e-08	-5.54359	gnfX.033.214_G	rs4135672_A
1.45e-09	6.5e-13	-7.2423	rs13483745_G	rs4135672_A
3.09e-05	7.66e-08	-5.39722	rs13483746_G	rs4135672_A
6.4e-06	1.2e-08	-5.72548	rs13483748_G	rs4135672_A
0.000311269	1.14e-06	-4.88308	gnfX.035.350_T	rs4135672_A
0.000230475	8.01e-07	-4.95245	rs13483750_G	rs4135672_A
4.47e-05	1.18e-07	-5.31773	CEL.X_44124389_G	rs4135672_A
1.8e-06	2.69e-09	-5.97953	CEL.X_44311522_A	rs4135672_A
1.17e-06	1.61e-09	-6.06422	rs6411410_G	rs4135672_A
0.0001052	3.22e-07	-5.12944	rs13483753_A	rs4135672_A
2.84e-05	6.96e-08	-5.41473	rs13483756_A	rs4135672_A
0.000273859	9.79e-07	-4.9128	rs13483757_A	rs4135672_A
0.000223626	7.73e-07	-4.95939	gnfX.037.760_A	rs4135672_A
0.00260068	1.32e-05	-4.36803	rs13483761_G	rs4135672_A
1.88e-05	4.27e-08	-5.50291	rs13483763_G	rs4135672_A
5.66e-05	1.56e-07	-5.26645	rs13483765_C	rs4135672_A
0.00351824	1.88e-05	-4.29003	rs13483769_A	rs4135672_A
0.000202174	6.88e-07	-4.98246	rs13483770_G	rs4135672_A
0.000509612	2.01e-06	-4.76751	rs13483771_G	rs4135672_A
0.000269391	9.6e-07	-4.91658	CEL.X_51185805_A	rs4135672_A
0.00228444	1.14e-05	-4.40112	gnfX.044.260_A	rs4135672_A
0.000489119	1.92e-06	-4.77721	rs13483777_A	rs4135672_A
9.67e-05	2.91e-07	-5.14838	rs13483778_G	rs4135672_A
0.00187134	9.06e-06	-4.45129	rs13483781_G	rs4135672_A
0.0150543	0.00010262	-3.89296	rs13483783_G	rs4135672_A
0.000427136	1.64e-06	-4.8092	rs13483785_A	rs4135672_A
0.000146065	4.71e-07	-5.05604	rs13483786_C	rs4135672_A
2.85e-06	4.63e-09	-5.88883	rs13483788_A	rs4135672_A
0.0278591	0.000213901	-3.70954	rs13483790_A	rs4135672_A
0.0185964	0.00013182	-3.8313	rs3695410_A	rs4135672_A
0.0103675	6.61e-05	-3.99909	gnfX.049.002_C	rs4135672_A
0.0118404	7.73e-05	-3.96166	rs6317266_A	rs4135672_A
0.041472	0.00034729	-3.58403	gnfX.049.663_T	rs4135672_A
0.00197004	9.61e-06	-4.43835	gnfX.049.915_T	rs4135672_A
0.0447463	0.000381651	-3.55915	CEL.X_58276862_A	rs4135672_A
0.00383714	2.08e-05	-4.26741	CEL.X_58802359_C	rs4135672_A
0.0257212	0.000194234	-3.73408	CEL.X_58879026_A	rs4135672_A
0.00506148	2.86e-05	-4.19471	CEL.X_59030482_G	rs4135672_A
0.00830962	5.11e-05	-4.06052	CEL.X_59174140_A	rs4135672_A
0.00690112	4.11e-05	-4.11126	CEL.X_59346618_A	rs4135672_A
0.000161828	5.31e-07	-5.03296	CEL.X_59515625_C	rs4135672_A
0.0285699	0.000220519	-3.70176	rs13483797_A	rs4135672_A
0.00949763	5.97e-05	-4.02356	CEL.X_60181392_A	rs4135672_A
0.00284161	1.47e-05	-4.34538	rs13483808_A	rs4135672_A
0.0266415	0.00020268	-3.72326	rs13483810_A	rs4135672_A
0.0310035	0.000243373	-3.67648	rs13483811_G	rs4135672_A
0.00961349	6.05e-05	-4.02022	petM.05810.1_G	rs4135672_A
8.22e-05	2.41e-07	-5.18425	rs13483813_C	rs4135672_A
0.00254863	1.29e-05	-4.37322	rs13483814_A	rs4135672_A
0.000141987	4.56e-07	-5.06243	rs13483815_G	rs4135672_A
0.00206948	1.02e-05	-4.42604	rs3157124_G	rs4135672_A
1.06e-05	2.17e-08	-5.62306	rs13483818_A	rs4135672_A
0.00651416	3.84e-05	-4.12694	rs13483821_G	rs4135672_A
0.000108826	3.35e-07	-5.12191	rs13483822_G	rs4135672_A
8.45e-05	2.49e-07	-5.17824	rs13483823_A	rs4135672_A
0.00014513	4.68e-07	-5.05753	rs13483824_A	rs4135672_A
0.00120472	5.44e-06	-4.56056	rs13483825_A	rs4135672_A
3.23e-05	8.09e-08	-5.38718	CEL.X_65891570_G	rs4135672_A
0.00124	5.63e-06	-4.55339	CEL.X_66015326_G	rs4135672_A
2.74e-06	4.41e-09	-5.89679	rs13483834_G	rs4135672_A
7.57e-08	6.44e-11	-6.57283	CEL.X_67980997_C	rs4135672_A
1.99e-06	3.02e-09	-5.96009	CEL.X_68179178_G	rs4135672_A
4.21e-06	7.33e-09	-5.81073	CEL.X_68306415_C	rs4135672_A
6.51e-07	8.07e-10	-6.17653	CEL.X_68645226_G	rs4135672_A
0.00019208	6.48e-07	-4.994	rs13483838_G	rs4135672_A
8.7e-11	2.44e-14	-7.68765	rs13483844_G	rs4135672_A
0.000140639	4.51e-07	-5.06456	CEL.X_71104123_G	rs4135672_A
0.000410001	1.57e-06	-4.81874	CEL.X_71438949_G	rs4135672_A
0.000195214	6.61e-07	-4.99032	rs13483849_C	rs4135672_A
1.26e-05	2.67e-08	-5.58674	CEL.X_71907333_T	rs4135672_A
1.36e-05	2.93e-08	-5.57008	CEL.X_72068607_G	rs4135672_A
1.16e-06	1.61e-09	-6.06473	gnfX.068.981_G	rs4135672_A
8.69e-05	2.57e-07	-5.17194	CEL.X_72627341_G	rs4135672_A
1.42e-07	1.35e-10	-6.45928	CEL.X_72697823_C	rs4135672_A
1.66e-06	2.44e-09	-5.99578	CEL.X_72875547_C	rs4135672_A
1.75e-12	2.59e-16	-8.26876	CEL.X_72954447_T	rs4135672_A
1.2e-05	2.52e-08	-5.59647	CEL.X_73027245_G	rs4135672_A
5.71e-05	1.57e-07	-5.26442	gnfX.070.167_C	rs4135672_A
5.11e-08	4.09e-11	-6.64165	rs13483858_G	rs4135672_A
4.56e-07	5.32e-10	-6.24337	CEL.X_74073918_G	rs4135672_A
2.17e-07	2.22e-10	-6.38186	CEL.X_74272691_G	rs4135672_A
2.06e-07	2.09e-10	-6.39101	rs13483862_G	rs4135672_A
2.79e-08	2.01e-11	-6.74811	rs13483863_G	rs4135672_A
7.07e-05	2.02e-07	-5.21777	CEL.X_74985293_G	rs4135672_A
4.96e-07	5.87e-10	-6.22758	CEL.X_75125049_T	rs4135672_A
5.41e-06	9.88e-09	-5.75972	rs13483864_G	rs4135672_A
4.58e-05	1.22e-07	-5.31232	rs13483868_G	rs4135672_A
8.61e-05	2.55e-07	-5.17394	rs13483869_G	rs4135672_A
6.51e-06	1.23e-08	-5.72205	rs3675552_C	rs4135672_A
1.59e-07	1.54e-10	-6.43853	rs13483870_G	rs4135672_A
3.01e-09	1.52e-12	-7.12268	rs3725966_G	rs4135672_A
2.98e-06	4.88e-09	-5.87989	CEL.X_77349091_G	rs4135672_A
2.13e-07	2.17e-10	-6.38496	rs13483873_G	rs4135672_A
2.62e-07	2.77e-10	-6.34679	CEL.X_77780392_G	rs4135672_A
2.85e-07	3.06e-10	-6.33138	CEL.X_77937676_G	rs4135672_A
9.22e-10	3.83e-13	-7.31563	rs3696812_G	rs4135672_A
3.09e-06	5.09e-09	-5.87273	rs13483877_G	rs4135672_A
0.00153568	7.21e-06	-4.5006	gnfX.076.619_C	rs4135672_A
0.00309038	1.62e-05	-4.32368	CEL.X_84364983_G	rs4135672_A
0.00181321	8.73e-06	-4.45922	CEL.X_84489847_C	rs4135672_A
0.00893205	5.55e-05	-4.04066	rs13483884_G	rs4135672_A
0.00829847	5.1e-05	-4.06088	rs13483885_G	rs4135672_A
0.000324599	1.19e-06	-4.87328	rs13459181_A	rs4135672_A
0.0237506	0.000176449	-3.75837	rs13483887_G	rs4135672_A
0.00212728	1.05e-05	-4.41909	rs13483888_A	rs4135672_A
0.000322334	1.18e-06	-4.87494	rs13483890_A	rs4135672_A
9.95e-05	3.01e-07	-5.14193	rs13483891_C	rs4135672_A
9.63e-05	2.9e-07	-5.14918	gnfX.080.189_A	rs4135672_A
5.81e-07	7.07e-10	-6.19794	rs13483894_G	rs4135672_A
2.48e-05	5.91e-08	-5.4443	gnfX.080.729_A	rs4135672_A
9.86e-07	1.32e-09	-6.09691	rs6182892_A	rs4135672_A
2.14e-07	2.18e-10	-6.38422	rs13483898_G	rs4135672_A
1.23e-05	2.6e-08	-5.59128	rs3672400_G	rs4135672_A
2.87e-05	7.02e-08	-5.41314	CEL.X_89752158_C	rs4135672_A
1.3e-07	1.22e-10	-6.47483	rs13483899_C	rs4135672_A
2.67e-05	6.47e-08	-5.42787	rs13483900_G	rs4135672_A
3.69e-07	4.15e-10	-6.28298	rs3680829_T	rs4135672_A
1.85e-07	1.84e-10	-6.41077	rs13483902_G	rs4135672_A
2.41e-06	3.8e-09	-5.92196	CEL.X_91053089_G	rs4135672_A
1.04e-06	1.41e-09	-6.08605	CEL.X_91222960_A	rs4135672_A
2.29e-05	5.38e-08	-5.46117	CEL.X_91399771_A	rs4135672_A
2.51e-08	1.78e-11	-6.76584	gnfX.084.157_A	rs4135672_A
4.41e-05	1.16e-07	-5.32044	rs13483909_A	rs4135672_A
7.26e-06	1.4e-08	-5.69976	rs13483910_A	rs4135672_A
3.73e-06	6.35e-09	-5.83529	rs4232594_G	rs4135672_A
4.43e-05	1.17e-07	-5.3195	rs3714964_G	rs4135672_A
9.62e-06	1.94e-08	-5.64227	gnfX.084.751_A	rs4135672_A
1.64e-05	3.63e-08	-5.53205	CEL.X_92542075_A	rs4135672_A
0.0189481	0.000134777	-3.82579	gnfX.086.039_G	rs4135672_A
0.000958198	4.18e-06	-4.61638	CEL.X_93828383_A	rs4135672_A
0.0451458	0.000385861	-3.55625	rs13483921_G	rs4135672_A
0.00122962	5.58e-06	-4.55549	gnfX.088.335_G	rs4135672_A
0.00681421	4.05e-05	-4.11472	CEL.X_106858553_C	rs4135672_A
0.00693962	4.14e-05	-4.10973	CEL.X_108186660_G	rs4135672_A
0.000641844	2.63e-06	-4.71288	rs6221690_A	rs4135672_A
3.1e-05	7.68e-08	-5.39665	rs13483994_C	rs4135672_A
0.000154537	5.03e-07	-5.04328	gnfX.111.315_C	rs4135672_A
0.00111283	4.97e-06	-4.58003	CEL.X_121578417_G	rs4135672_A
0.000246904	8.67e-07	-4.93677	CEL.X_121796581_G	rs4135672_A
0.00137704	6.36e-06	-4.52756	rs13484003_G	rs4135672_A
0.000157879	5.16e-07	-5.03848	rs13484004_A	rs4135672_A
0.000269045	9.59e-07	-4.91688	gnfX.113.872_T	rs4135672_A
0.000543592	2.17e-06	-4.75222	rs13484006_C	rs4135672_A
2.87e-07	3.09e-10	-6.32955	rs13484007_G	rs4135672_A
6.54e-07	8.12e-10	-6.17558	CEL.X_124532966_G	rs4135672_A
1.47e-07	1.41e-10	-6.45236	gnfX.114.823_G	rs4135672_A
1.34e-09	5.9e-13	-7.25564	rs3702256_G	rs4135672_A
2.74e-07	2.92e-10	-6.33835	rs13484013_G	rs4135672_A
4.84e-07	5.7e-10	-6.23239	CEL.X_125736335_T	rs4135672_A
1.55e-08	1.02e-11	-6.84891	rs13484015_G	rs4135672_A
1.54e-08	1.01e-11	-6.84927	rs3697198_C	rs4135672_A
1.71e-06	2.53e-09	-5.98974	gnfX.141.820_C	rs4135672_A
0.0338296	0.000270711	-3.64901	gnfX.146.867_A	rs4135672_A
0.034678	0.000278937	-3.64126	gnfX.148.995_G	rs4135672_A
3.39e-06	5.67e-09	-5.85435	rs13484113_G	rs4135672_A
0.0127328	8.42e-05	3.94097	rs13476540_A	rs13476207_A
0.0127328	8.42e-05	3.94097	rs3664317_A	rs13476207_A
0.0184494	0.000130614	3.83357	rs6314726_C	rs13476207_A
0.0192612	0.000137456	3.8209	rs13476543_G	rs13476207_A
0.024958	0.000187333	3.74324	rs3676478_G	rs13476207_A
0.00291754	1.51e-05	4.33859	rs6367022_G	rs13476207_A
0.00250254	1.27e-05	4.37787	rs3689263_G	rs13476207_A
0.0440634	0.000374504	3.56415	rs13478738_A	rs13476207_A
0.0255896	0.000193067	3.7356	rs6308645_A	rs13476207_A
0.00463566	2.59e-05	4.2179	rs6298191_G	rs13476207_A
0.0151669	0.00010353	3.8908	rs6282965_A	rs13476207_A
0.014618	9.91e-05	3.90141	rs6209200_T	rs13476207_A
0.0104475	6.67e-05	-3.99692	rs13483786_C	rs13476207_A
0.00966466	6.09e-05	-4.01874	rs13483834_G	rs13476207_A
0.00111842	4.99e-06	-4.57881	CEL.X_67980997_C	rs13476207_A
0.0380708	0.000312648	-3.61157	CEL.X_68306415_C	rs13476207_A
0.000908693	3.93e-06	-4.62925	rs13483844_G	rs13476207_A
0.0189828	0.00013506	-3.82527	CEL.X_71104123_G	rs13476207_A
0.0410464	0.000342936	-3.58735	CEL.X_71907333_T	rs13476207_A
0.0246488	0.000184495	-3.7471	CEL.X_72068607_G	rs13476207_A
0.00147975	6.91e-06	-4.50977	CEL.X_72954447_T	rs13476207_A
0.0273921	0.00020961	-3.71471	CEL.X_73027245_G	rs13476207_A
0.0436584	0.000370319	-3.56712	CEL.X_74073918_G	rs13476207_A
0.0107593	6.91e-05	-3.98868	rs13483862_G	rs13476207_A
0.0191616	0.000136603	-3.82245	rs13483870_G	rs13476207_A
0.00210659	1.04e-05	-4.42159	rs3725966_G	rs13476207_A
0.00747184	4.51e-05	-4.08959	CEL.X_77349091_G	rs13476207_A
0.0468874	0.00040436	-3.54383	rs13483873_G	rs13476207_A
0.0390301	0.000322306	-3.60361	CEL.X_77780392_G	rs13476207_A
0.0493266	0.000430555	-3.52713	rs13483877_G	rs13476207_A
0.0309097	0.000242474	-3.67743	rs13483894_G	rs13476207_A
0.0189173	0.000134516	-3.82627	rs13483899_C	rs13476207_A
0.0221769	0.000162553	-3.77901	rs13484007_G	rs13476207_A
0.00466589	2.61e-05	-4.21617	rs3702256_G	rs13476207_A
0.0353303	0.000285328	-3.63538	rs13484013_G	rs13476207_A
0.00388907	2.11e-05	-4.26395	gnfX.141.820_C	rs13476207_A
0.0312938	0.000246132	3.67358	rs3659676_A	rs4135752_C
0.0297601	0.000231628	3.68918	rs3706825_A	rs4135752_C
0.0101234	6.43e-05	-4.00578	rs13472132_A	rs4135752_C
2.55e-05	6.11e-08	-5.43843	rs13483712_G	rs4135752_C
1.33e-06	1.87e-09	-6.03929	CEL.X_8004370_G	rs4135752_C
5.73e-06	1.06e-08	-5.74813	CEL.X_8185552_G	rs4135752_C
9.73e-06	1.97e-08	-5.63986	CEL.X_8334947_G	rs4135752_C
3.23e-09	1.65e-12	-7.11151	CEL.X_8498891_G	rs4135752_C
7.6e-07	9.7e-10	-6.14691	rs13483716_T	rs4135752_C
2.34e-07	2.42e-10	-6.36789	CEL.X_9031623_A	rs4135752_C
0.00193964	9.44e-06	-4.44227	gnfX.023.543_G	rs4135752_C
0.00016016	5.25e-07	-5.03528	gnfX.026.801_T	rs4135752_C
0.000722315	3.02e-06	-4.68444	rs13483731_G	rs4135752_C
0.00152665	7.16e-06	-4.50206	rs13483736_C	rs4135752_C
0.00040015	1.52e-06	-4.82441	CEL.X_39961894_A	rs4135752_C
0.000113715	3.52e-07	-5.11213	rs13483737_G	rs4135752_C
4.13e-06	7.17e-09	-5.81463	rs13483738_G	rs4135752_C
0.00026438	9.39e-07	-4.92092	rs13483739_G	rs4135752_C
0.00010197	3.1e-07	-5.1365	gnfX.033.214_G	rs4135752_C
4.38e-09	2.34e-12	-7.06116	rs13483745_G	rs4135752_C
0.000179577	5.99e-07	-5.00942	rs13483746_G	rs4135752_C
3.72e-05	9.53e-08	-5.35721	rs13483748_G	rs4135752_C
0.0033231	1.76e-05	-4.30488	gnfX.035.350_T	rs4135752_C
0.00583044	3.38e-05	-4.15676	rs13483750_G	rs4135752_C
0.000425246	1.63e-06	-4.81022	CEL.X_44124389_G	rs4135752_C
1.52e-07	1.46e-10	-6.44665	CEL.X_44311522_A	rs4135752_C
1.25e-07	1.16e-10	-6.48219	rs6411410_G	rs4135752_C
1.93e-05	4.41e-08	-5.497	rs13483753_A	rs4135752_C
8.95e-06	1.79e-08	-5.65707	rs13483756_A	rs4135752_C
2e-06	3.04e-09	-5.95907	rs13483757_A	rs4135752_C
2.25e-06	3.48e-09	-5.93639	gnfX.037.760_A	rs4135752_C
0.00201758	9.88e-06	-4.43242	rs13483759_G	rs4135752_C
4.82e-06	8.61e-09	-5.78324	rs13483761_G	rs4135752_C
0.000412873	1.58e-06	-4.81712	rs13483763_G	rs4135752_C
3.71e-07	4.17e-10	-6.28225	rs13483765_C	rs4135752_C
0.00376307	2.03e-05	-4.27247	rs13483766_A	rs4135752_C
0.0015979	7.55e-06	-4.49074	rs13483769_A	rs4135752_C
0.000664524	2.74e-06	-4.70457	CEL.X_50598124_A	rs4135752_C
0.00020663	7.05e-07	-4.97754	rs13483770_G	rs4135752_C
0.000108582	3.34e-07	-5.12241	rs13483771_G	rs4135752_C
3.35e-06	5.58e-09	-5.85717	CEL.X_51185805_A	rs4135752_C
0.004619	2.58e-05	-4.21887	gnfX.044.260_A	rs4135752_C
1.24e-05	2.62e-08	-5.58968	rs13483777_A	rs4135752_C
8.16e-06	1.6e-08	-5.67597	rs13483778_G	rs4135752_C
4.99e-06	8.98e-09	-5.7761	rs13483781_G	rs4135752_C
8.01e-05	2.34e-07	-5.19012	rs13483783_G	rs4135752_C
2.76e-06	4.44e-09	-5.8956	rs13483785_A	rs4135752_C
0.000169163	5.59e-07	-5.0229	rs13483786_C	rs4135752_C
9.89e-10	4.15e-13	-7.30445	rs13483788_A	rs4135752_C
0.000777369	3.28e-06	-4.66697	rs13483790_A	rs4135752_C
2.41e-07	2.51e-10	-6.36211	rs3695410_A	rs4135752_C
8.88e-06	1.77e-08	-5.65855	gnfX.049.002_C	rs4135752_C
0.000108625	3.34e-07	-5.12231	rs6317266_A	rs4135752_C
4.26e-05	1.12e-07	-5.32782	gnfX.049.663_T	rs4135752_C
9.08e-06	1.82e-08	-5.65415	gnfX.049.915_T	rs4135752_C
0.000136076	4.34e-07	-5.07198	CEL.X_58276862_A	rs4135752_C
6.68e-05	1.89e-07	-5.2302	CEL.X_58447083_A	rs4135752_C
1.7e-05	3.8e-08	-5.52383	CEL.X_58802359_C	rs4135752_C
5.52e-05	1.51e-07	-5.27193	CEL.X_58879026_A	rs4135752_C
2.53e-05	6.08e-08	-5.43935	CEL.X_59030482_G	rs4135752_C
3.22e-07	3.53e-10	-6.30846	CEL.X_59174140_A	rs4135752_C
8.35e-06	1.65e-08	-5.6714	CEL.X_59346618_A	rs4135752_C
1.04e-06	1.41e-09	-6.08579	CEL.X_59515625_C	rs4135752_C
2.07e-05	4.8e-08	-5.48184	rs13483797_A	rs4135752_C
2.45e-05	5.85e-08	-5.44616	CEL.X_60181392_A	rs4135752_C
3.42e-06	5.73e-09	-5.8528	rs13483808_A	rs4135752_C
0.00158628	7.48e-06	-4.49253	rs13483810_A	rs4135752_C
0.000302667	1.1e-06	-4.88953	rs13483811_G	rs4135752_C
0.000402422	1.53e-06	-4.82308	petM.05810.1_G	rs4135752_C
8.48e-06	1.68e-08	-5.66797	rs13483813_C	rs4135752_C
7.11e-07	8.96e-10	-6.15975	rs13483814_A	rs4135752_C
8.81e-07	1.16e-09	-6.11842	rs13483815_G	rs4135752_C
3.02e-05	7.48e-08	-5.40167	rs3157124_G	rs4135752_C
2.24e-05	5.25e-08	-5.46564	rs13483818_A	rs4135752_C
0.00016667	5.5e-07	-5.02627	rs13483821_G	rs4135752_C
1.45e-06	2.07e-09	-6.02274	rs13483822_G	rs4135752_C
3.44e-06	5.76e-09	-5.85172	rs13483823_A	rs4135752_C
4.11e-07	4.72e-10	-6.26261	rs13483824_A	rs4135752_C
6.45e-07	7.99e-10	-6.17822	rs13483825_A	rs4135752_C
7.52e-08	6.38e-11	-6.57414	CEL.X_65891570_G	rs4135752_C
1.06e-05	2.17e-08	-5.623	CEL.X_66015326_G	rs4135752_C
2.34e-05	5.53e-08	-5.45631	rs13483831_G	rs4135752_C
1.76e-09	8.14e-13	-7.21078	rs13483834_G	rs4135752_C
7.51e-09	4.38e-12	-6.97144	CEL.X_67980997_C	rs4135752_C
6.53e-10	2.56e-13	-7.37094	CEL.X_68179178_G	rs4135752_C
3.47e-08	2.6e-11	-6.70971	CEL.X_68306415_C	rs4135752_C
9.77e-10	4.1e-13	-7.30639	CEL.X_68645226_G	rs4135752_C
2.67e-08	1.92e-11	-6.75511	rs13483838_G	rs4135752_C
6.8e-17	1.38e-21	-9.66652	rs13483844_G	rs4135752_C
2.62e-08	1.87e-11	-6.75855	CEL.X_71104123_G	rs4135752_C
2.9e-10	9.98e-14	-7.49952	CEL.X_71438949_G	rs4135752_C
3.14e-08	2.32e-11	-6.727	rs13483849_C	rs4135752_C
3.1e-09	1.57e-12	-7.11776	CEL.X_71907333_T	rs4135752_C
1.69e-10	5.3e-14	-7.58451	CEL.X_72068607_G	rs4135752_C
2.33e-09	1.13e-12	-7.16495	gnfX.068.981_G	rs4135752_C
2.66e-09	1.31e-12	-7.1433	CEL.X_72627341_G	rs4135752_C
3.69e-09	1.93e-12	-7.0891	CEL.X_72697823_C	rs4135752_C
1.13e-07	1.03e-10	-6.50126	CEL.X_72875547_C	rs4135752_C
2.23e-16	5.65e-21	-9.51334	CEL.X_72954447_T	rs4135752_C
3.27e-09	1.67e-12	-7.10929	CEL.X_73027245_G	rs4135752_C
1.14e-06	1.57e-09	-6.06861	gnfX.070.167_C	rs4135752_C
1.03e-08	6.37e-12	-6.91721	rs13483858_G	rs4135752_C
1.26e-08	8e-12	-6.88401	CEL.X_74073918_G	rs4135752_C
9.22e-09	5.57e-12	-6.93674	CEL.X_74272691_G	rs4135752_C
3.25e-08	2.41e-11	-6.721	rs13483862_G	rs4135752_C
6.66e-10	2.62e-13	-7.3678	rs13483863_G	rs4135752_C
1.76e-07	1.73e-10	-6.42033	CEL.X_74985293_G	rs4135752_C
1.11e-08	6.91e-12	-6.9053	CEL.X_75125049_T	rs4135752_C
2.82e-08	2.04e-11	-6.74573	rs13483864_G	rs4135752_C
2.42e-06	3.81e-09	-5.9216	rs13483868_G	rs4135752_C
5.28e-06	9.6e-09	-5.76471	rs13483869_G	rs4135752_C
2.13e-07	2.17e-10	-6.385	rs3675552_C	rs4135752_C
1.18e-07	1.08e-10	-6.49332	rs13483870_G	rs4135752_C
9.85e-09	6.02e-12	-6.92545	rs3725966_G	rs4135752_C
3.47e-10	1.23e-13	-7.47124	CEL.X_77349091_G	rs4135752_C
5.78e-08	4.71e-11	-6.62038	rs13483873_G	rs4135752_C
8.26e-08	7.13e-11	-6.5572	CEL.X_77780392_G	rs4135752_C
8.1e-07	1.05e-09	-6.13463	CEL.X_77937676_G	rs4135752_C
2.67e-10	9.08e-14	-7.51218	rs3696812_G	rs4135752_C
6.24e-08	5.14e-11	-6.60702	rs13483877_G	rs4135752_C
0.00603604	3.52e-05	-4.14746	rs13483878_T	rs4135752_C
0.0471157	0.000406818	-3.54223	rs13483803_A	rs4135752_C
0.0498931	0.000436629	-3.5234	rs13483805_G	rs4135752_C
9.94e-05	3.01e-07	-5.14223	gnfX.076.619_C	rs4135752_C
2.08e-07	2.11e-10	-6.38961	CEL.X_84364983_G	rs4135752_C
3.12e-07	3.4e-10	-6.31449	CEL.X_84489847_C	rs4135752_C
0.00409453	2.24e-05	-4.25052	rs13483881_G	rs4135752_C
2.51e-05	6e-08	-5.44173	rs13483884_G	rs4135752_C
4.8e-06	8.58e-09	-5.784	rs13483885_G	rs4135752_C
1.41e-05	3.04e-08	-5.56327	rs13459181_A	rs4135752_C
9.88e-05	2.99e-07	-5.14345	rs13483887_G	rs4135752_C
0.00016251	5.34e-07	-5.03199	rs13483888_A	rs4135752_C
9.17e-07	1.21e-09	-6.11081	rs13483890_A	rs4135752_C
1.47e-05	3.2e-08	-5.55428	rs13483891_C	rs4135752_C
7.35e-07	9.32e-10	-6.15333	gnfX.080.189_A	rs4135752_C
1.75e-08	1.17e-11	-6.82759	rs13483894_G	rs4135752_C
1.06e-08	6.57e-12	-6.9127	gnfX.080.729_A	rs4135752_C
1.65e-08	1.09e-11	-6.83843	rs6182892_A	rs4135752_C
1.79e-07	1.77e-10	-6.41697	rs13483898_G	rs4135752_C
1.05e-06	1.42e-09	-6.08533	rs3672400_G	rs4135752_C
4.05e-08	3.11e-11	-6.6827	CEL.X_89752158_C	rs4135752_C
8.05e-10	3.27e-13	-7.33747	rs13483899_C	rs4135752_C
5.13e-07	6.12e-10	-6.22113	rs13483900_G	rs4135752_C
3.74e-07	4.22e-10	-6.28043	rs3680829_T	rs4135752_C
1.36e-06	1.92e-09	-6.03517	rs13483902_G	rs4135752_C
1.48e-08	9.68e-12	-6.85599	CEL.X_91053089_G	rs4135752_C
7.67e-05	2.22e-07	-5.19965	CEL.X_91222960_A	rs4135752_C
0.000199628	6.78e-07	-4.9853	CEL.X_91399771_A	rs4135752_C
3.33e-08	2.48e-11	-6.71665	gnfX.084.157_A	rs4135752_C
7.04e-05	2.01e-07	-5.21855	rs13483909_A	rs4135752_C
0.000381581	1.44e-06	-4.83552	rs13483910_A	rs4135752_C
5.79e-06	1.07e-08	-5.74611	rs4232594_G	rs4135752_C
0.000368339	1.38e-06	-4.84386	rs3714964_G	rs4135752_C
0.000244292	8.57e-07	-4.93922	gnfX.084.751_A	rs4135752_C
5.48e-05	1.5e-07	-5.27348	CEL.X_92542075_A	rs4135752_C
2.71e-06	4.35e-09	-5.89902	gnfX.086.039_G	rs4135752_C
9.68e-06	1.96e-08	-5.64087	CEL.X_93828383_A	rs4135752_C
0.000284861	1.02e-06	-4.90363	CEL.X_94143306_C	rs4135752_C
0.000335708	1.24e-06	-4.86543	rs13483921_G	rs4135752_C
1.75e-07	1.72e-10	-6.42137	gnfX.088.335_G	rs4135752_C
0.000115487	3.59e-07	-5.10869	rs13483929_G	rs4135752_C
0.029002	0.000224539	-3.69714	rs13483947_A	rs4135752_C
9.19e-05	2.74e-07	-5.15981	rs13483954_A	rs4135752_C
0.0263637	0.000200135	-3.72648	rs13483955_A	rs4135752_C
0.0104335	6.66e-05	-3.9973	CEL.X_106665254_A	rs4135752_C
0.00275051	1.41e-05	-4.35374	CEL.X_106858553_C	rs4135752_C
0.0177205	0.000124504	-3.84543	rs13483956_C	rs4135752_C
0.00614091	3.59e-05	-4.14282	CEL.X_107572711_G	rs4135752_C
0.0180142	0.000126995	-3.84053	CEL.X_107769281_G	rs4135752_C
2.78e-05	6.78e-08	-5.41958	CEL.X_108186660_G	rs4135752_C
8.81e-05	2.61e-07	-5.16898	rs6205221_C	rs4135752_C
2.05e-05	4.72e-08	-5.48489	rs6387944_G	rs4135752_C
2.96e-05	7.31e-08	-5.40587	rs13483992_A	rs4135752_C
0.000113195	3.5e-07	-5.11317	rs6221690_A	rs4135752_C
7.67e-06	1.49e-08	-5.68877	rs13483994_C	rs4135752_C
2.41e-06	3.78e-09	-5.92277	gnfX.111.315_C	rs4135752_C
0.000257214	9.1e-07	-4.92723	CEL.X_121578417_G	rs4135752_C
1.26e-06	1.76e-09	-6.04958	CEL.X_121796581_G	rs4135752_C
0.000484187	1.9e-06	-4.77963	rs13483997_T	rs4135752_C
0.0104715	6.69e-05	-3.99628	rs13484001_T	rs4135752_C
0.00500557	2.83e-05	-4.19765	rs13484003_G	rs4135752_C
2.17e-05	5.07e-08	-5.47197	rs13484004_A	rs4135752_C
1.13e-06	1.56e-09	-6.06986	gnfX.113.872_T	rs4135752_C
1.63e-05	3.61e-08	-5.53265	rs13484006_C	rs4135752_C
6.1e-07	7.47e-10	-6.18893	rs13484007_G	rs4135752_C
3.58e-06	6.05e-09	-5.84348	CEL.X_124532966_G	rs4135752_C
0.000178897	5.97e-07	-5.01027	gnfX.114.823_G	rs4135752_C
1.22e-06	1.7e-09	-6.05493	rs3702256_G	rs4135752_C
3.62e-07	4.05e-10	-6.28684	rs13484013_G	rs4135752_C
7.88e-06	1.54e-08	-5.68297	CEL.X_125736335_T	rs4135752_C
1.34e-06	1.89e-09	-6.03799	rs13484015_G	rs4135752_C
5.43e-07	6.53e-10	-6.21065	rs3697198_C	rs4135752_C
1.56e-09	7.05e-13	-7.2309	gnfX.141.820_C	rs4135752_C
0.0233844	0.000173196	-3.76306	rs3715531_A	rs4135752_C
0.00702284	4.2e-05	-4.10651	CEL.X_155234657_A	rs4135752_C
0.00749665	4.53e-05	-4.08865	CEL.X_155542834_A	rs4135752_C
0.00091951	3.99e-06	-4.62632	gnfX.145.788_A	rs4135752_C
0.00156644	7.38e-06	-4.49564	rs13484104_A	rs4135752_C
0.0363418	0.00029537	-3.62639	rs13484105_G	rs4135752_C
0.00691503	4.12e-05	-4.1107	rs13484106_G	rs4135752_C
2.73e-06	4.39e-09	-5.89782	gnfX.146.867_A	rs4135752_C
0.0275741	0.000211291	-3.71267	gnfX.148.995_G	rs4135752_C
0.000119556	3.73e-07	-5.1009	rs13484113_G	rs4135752_C
0.00221298	1.1e-05	4.40914	CEL.8_94333493_G	rs3661305_C
0.0473531	0.000409364	-3.54057	rs3655098_G	rs3661305_C
0.0424378	0.000357496	-3.57641	gnf09.066.774_G	rs3661305_C
0.0303064	0.000236741	-3.68358	rs13483289_G	rs3661305_C
0.000135679	4.33e-07	-5.07262	rs13483712_G	rs3661305_C
0.00017285	5.73e-07	-5.01805	CEL.X_8004370_G	rs3661305_C
0.00017496	5.81e-07	-5.01528	CEL.X_8185552_G	rs3661305_C
0.000295832	1.07e-06	-4.89481	CEL.X_8334947_G	rs3661305_C
0.000142492	4.58e-07	-5.0616	CEL.X_8498891_G	rs3661305_C
4.15e-05	1.08e-07	-5.33342	rs13483716_T	rs3661305_C
9.15e-05	2.73e-07	-5.16069	CEL.X_9031623_A	rs3661305_C
0.00181198	8.72e-06	-4.45939	gnfX.023.543_G	rs3661305_C
9.19e-06	1.84e-08	-5.65156	gnfX.026.801_T	rs3661305_C
1.24e-06	1.73e-09	-6.052	rs13483731_G	rs3661305_C
9.38e-07	1.24e-09	-6.10656	rs13483736_C	rs3661305_C
0.0115071	7.48e-05	-3.9697	CEL.X_39961894_A	rs3661305_C
9.59e-06	1.94e-08	-5.64284	rs13483737_G	rs3661305_C
0.000685449	2.84e-06	-4.69714	rs13483738_G	rs3661305_C
0.0172094	0.000120233	-3.85405	rs13483739_G	rs3661305_C
1.55e-05	3.4e-08	-5.54359	gnfX.033.214_G	rs3661305_C
1.45e-09	6.5e-13	-7.2423	rs13483745_G	rs3661305_C
3.09e-05	7.66e-08	-5.39722	rs13483746_G	rs3661305_C
6.4e-06	1.2e-08	-5.72548	rs13483748_G	rs3661305_C
0.000311269	1.14e-06	-4.88308	gnfX.035.350_T	rs3661305_C
0.000230475	8.01e-07	-4.95245	rs13483750_G	rs3661305_C
4.47e-05	1.18e-07	-5.31773	CEL.X_44124389_G	rs3661305_C
1.8e-06	2.69e-09	-5.97953	CEL.X_44311522_A	rs3661305_C
1.17e-06	1.61e-09	-6.06422	rs6411410_G	rs3661305_C
0.0001052	3.22e-07	-5.12944	rs13483753_A	rs3661305_C
2.84e-05	6.96e-08	-5.41473	rs13483756_A	rs3661305_C
0.000273859	9.79e-07	-4.9128	rs13483757_A	rs3661305_C
0.000223626	7.73e-07	-4.95939	gnfX.037.760_A	rs3661305_C
0.00260068	1.32e-05	-4.36803	rs13483761_G	rs3661305_C
1.88e-05	4.27e-08	-5.50291	rs13483763_G	rs3661305_C
5.66e-05	1.56e-07	-5.26645	rs13483765_C	rs3661305_C
0.00351824	1.88e-05	-4.29003	rs13483769_A	rs3661305_C
0.000202174	6.88e-07	-4.98246	rs13483770_G	rs3661305_C
0.000509612	2.01e-06	-4.76751	rs13483771_G	rs3661305_C
0.000269391	9.6e-07	-4.91658	CEL.X_51185805_A	rs3661305_C
0.00228444	1.14e-05	-4.40112	gnfX.044.260_A	rs3661305_C
0.000489119	1.92e-06	-4.77721	rs13483777_A	rs3661305_C
9.67e-05	2.91e-07	-5.14838	rs13483778_G	rs3661305_C
0.00187134	9.06e-06	-4.45129	rs13483781_G	rs3661305_C
0.0150543	0.00010262	-3.89296	rs13483783_G	rs3661305_C
0.000427136	1.64e-06	-4.8092	rs13483785_A	rs3661305_C
0.000146065	4.71e-07	-5.05604	rs13483786_C	rs3661305_C
2.85e-06	4.63e-09	-5.88883	rs13483788_A	rs3661305_C
0.0278591	0.000213901	-3.70954	rs13483790_A	rs3661305_C
0.0185964	0.00013182	-3.8313	rs3695410_A	rs3661305_C
0.0103675	6.61e-05	-3.99909	gnfX.049.002_C	rs3661305_C
0.0118404	7.73e-05	-3.96166	rs6317266_A	rs3661305_C
0.041472	0.00034729	-3.58403	gnfX.049.663_T	rs3661305_C
0.00197004	9.61e-06	-4.43835	gnfX.049.915_T	rs3661305_C
0.0447463	0.000381651	-3.55915	CEL.X_58276862_A	rs3661305_C
0.00383714	2.08e-05	-4.26741	CEL.X_58802359_C	rs3661305_C
0.0257212	0.000194234	-3.73408	CEL.X_58879026_A	rs3661305_C
0.00506148	2.86e-05	-4.19471	CEL.X_59030482_G	rs3661305_C
0.00830962	5.11e-05	-4.06052	CEL.X_59174140_A	rs3661305_C
0.00690112	4.11e-05	-4.11126	CEL.X_59346618_A	rs3661305_C
0.000161828	5.31e-07	-5.03296	CEL.X_59515625_C	rs3661305_C
0.0285699	0.000220519	-3.70176	rs13483797_A	rs3661305_C
0.00949763	5.97e-05	-4.02356	CEL.X_60181392_A	rs3661305_C
0.00284161	1.47e-05	-4.34538	rs13483808_A	rs3661305_C
0.0266415	0.00020268	-3.72326	rs13483810_A	rs3661305_C
0.0310035	0.000243373	-3.67648	rs13483811_G	rs3661305_C
0.00961349	6.05e-05	-4.02022	petM.05810.1_G	rs3661305_C
8.22e-05	2.41e-07	-5.18425	rs13483813_C	rs3661305_C
0.00254863	1.29e-05	-4.37322	rs13483814_A	rs3661305_C
0.000141987	4.56e-07	-5.06243	rs13483815_G	rs3661305_C
0.00206948	1.02e-05	-4.42604	rs3157124_G	rs3661305_C
1.06e-05	2.17e-08	-5.62306	rs13483818_A	rs3661305_C
0.00651416	3.84e-05	-4.12694	rs13483821_G	rs3661305_C
0.000108826	3.35e-07	-5.12191	rs13483822_G	rs3661305_C
8.45e-05	2.49e-07	-5.17824	rs13483823_A	rs3661305_C
0.00014513	4.68e-07	-5.05753	rs13483824_A	rs3661305_C
0.00120472	5.44e-06	-4.56056	rs13483825_A	rs3661305_C
3.23e-05	8.09e-08	-5.38718	CEL.X_65891570_G	rs3661305_C
0.00124	5.63e-06	-4.55339	CEL.X_66015326_G	rs3661305_C
2.74e-06	4.41e-09	-5.89679	rs13483834_G	rs3661305_C
7.57e-08	6.44e-11	-6.57283	CEL.X_67980997_C	rs3661305_C
1.99e-06	3.02e-09	-5.96009	CEL.X_68179178_G	rs3661305_C
4.21e-06	7.33e-09	-5.81073	CEL.X_68306415_C	rs3661305_C
6.51e-07	8.07e-10	-6.17653	CEL.X_68645226_G	rs3661305_C
0.00019208	6.48e-07	-4.994	rs13483838_G	rs3661305_C
8.7e-11	2.44e-14	-7.68765	rs13483844_G	rs3661305_C
0.000140639	4.51e-07	-5.06456	CEL.X_71104123_G	rs3661305_C
0.000410001	1.57e-06	-4.81874	CEL.X_71438949_G	rs3661305_C
0.000195214	6.61e-07	-4.99032	rs13483849_C	rs3661305_C
1.26e-05	2.67e-08	-5.58674	CEL.X_71907333_T	rs3661305_C
1.36e-05	2.93e-08	-5.57008	CEL.X_72068607_G	rs3661305_C
1.16e-06	1.61e-09	-6.06473	gnfX.068.981_G	rs3661305_C
8.69e-05	2.57e-07	-5.17194	CEL.X_72627341_G	rs3661305_C
1.42e-07	1.35e-10	-6.45928	CEL.X_72697823_C	rs3661305_C
1.66e-06	2.44e-09	-5.99578	CEL.X_72875547_C	rs3661305_C
1.75e-12	2.59e-16	-8.26876	CEL.X_72954447_T	rs3661305_C
1.2e-05	2.52e-08	-5.59647	CEL.X_73027245_G	rs3661305_C
5.71e-05	1.57e-07	-5.26442	gnfX.070.167_C	rs3661305_C
5.11e-08	4.09e-11	-6.64165	rs13483858_G	rs3661305_C
4.56e-07	5.32e-10	-6.24337	CEL.X_74073918_G	rs3661305_C
2.17e-07	2.22e-10	-6.38186	CEL.X_74272691_G	rs3661305_C
2.06e-07	2.09e-10	-6.39101	rs13483862_G	rs3661305_C
2.79e-08	2.01e-11	-6.74811	rs13483863_G	rs3661305_C
7.07e-05	2.02e-07	-5.21777	CEL.X_74985293_G	rs3661305_C
4.96e-07	5.87e-10	-6.22758	CEL.X_75125049_T	rs3661305_C
5.41e-06	9.88e-09	-5.75972	rs13483864_G	rs3661305_C
4.58e-05	1.22e-07	-5.31232	rs13483868_G	rs3661305_C
8.61e-05	2.55e-07	-5.17394	rs13483869_G	rs3661305_C
6.51e-06	1.23e-08	-5.72205	rs3675552_C	rs3661305_C
1.59e-07	1.54e-10	-6.43853	rs13483870_G	rs3661305_C
3.01e-09	1.52e-12	-7.12268	rs3725966_G	rs3661305_C
2.98e-06	4.88e-09	-5.87989	CEL.X_77349091_G	rs3661305_C
2.13e-07	2.17e-10	-6.38496	rs13483873_G	rs3661305_C
2.62e-07	2.77e-10	-6.34679	CEL.X_77780392_G	rs3661305_C
2.85e-07	3.06e-10	-6.33138	CEL.X_77937676_G	rs3661305_C
9.22e-10	3.83e-13	-7.31563	rs3696812_G	rs3661305_C
3.09e-06	5.09e-09	-5.87273	rs13483877_G	rs3661305_C
0.00153568	7.21e-06	-4.5006	gnfX.076.619_C	rs3661305_C
0.00309038	1.62e-05	-4.32368	CEL.X_84364983_G	rs3661305_C
0.00181321	8.73e-06	-4.45922	CEL.X_84489847_C	rs3661305_C
0.00893205	5.55e-05	-4.04066	rs13483884_G	rs3661305_C
0.00829847	5.1e-05	-4.06088	rs13483885_G	rs3661305_C
0.000324599	1.19e-06	-4.87328	rs13459181_A	rs3661305_C
0.0237506	0.000176449	-3.75837	rs13483887_G	rs3661305_C
0.00212728	1.05e-05	-4.41909	rs13483888_A	rs3661305_C
0.000322334	1.18e-06	-4.87494	rs13483890_A	rs3661305_C
9.95e-05	3.01e-07	-5.14193	rs13483891_C	rs3661305_C
9.63e-05	2.9e-07	-5.14918	gnfX.080.189_A	rs3661305_C
5.81e-07	7.07e-10	-6.19794	rs13483894_G	rs3661305_C
2.48e-05	5.91e-08	-5.4443	gnfX.080.729_A	rs3661305_C
9.86e-07	1.32e-09	-6.09691	rs6182892_A	rs3661305_C
2.14e-07	2.18e-10	-6.38422	rs13483898_G	rs3661305_C
1.23e-05	2.6e-08	-5.59128	rs3672400_G	rs3661305_C
2.87e-05	7.02e-08	-5.41314	CEL.X_89752158_C	rs3661305_C
1.3e-07	1.22e-10	-6.47483	rs13483899_C	rs3661305_C
2.67e-05	6.47e-08	-5.42787	rs13483900_G	rs3661305_C
3.69e-07	4.15e-10	-6.28298	rs3680829_T	rs3661305_C
1.85e-07	1.84e-10	-6.41077	rs13483902_G	rs3661305_C
2.41e-06	3.8e-09	-5.92196	CEL.X_91053089_G	rs3661305_C
1.04e-06	1.41e-09	-6.08605	CEL.X_91222960_A	rs3661305_C
2.29e-05	5.38e-08	-5.46117	CEL.X_91399771_A	rs3661305_C
2.51e-08	1.78e-11	-6.76584	gnfX.084.157_A	rs3661305_C
4.41e-05	1.16e-07	-5.32044	rs13483909_A	rs3661305_C
7.26e-06	1.4e-08	-5.69976	rs13483910_A	rs3661305_C
3.73e-06	6.35e-09	-5.83529	rs4232594_G	rs3661305_C
4.43e-05	1.17e-07	-5.3195	rs3714964_G	rs3661305_C
9.62e-06	1.94e-08	-5.64227	gnfX.084.751_A	rs3661305_C
1.64e-05	3.63e-08	-5.53205	CEL.X_92542075_A	rs3661305_C
0.0189481	0.000134777	-3.82579	gnfX.086.039_G	rs3661305_C
0.000958198	4.18e-06	-4.61638	CEL.X_93828383_A	rs3661305_C
0.0451458	0.000385861	-3.55625	rs13483921_G	rs3661305_C
0.00122962	5.58e-06	-4.55549	gnfX.088.335_G	rs3661305_C
0.00681421	4.05e-05	-4.11472	CEL.X_106858553_C	rs3661305_C
0.00693962	4.14e-05	-4.10973	CEL.X_108186660_G	rs3661305_C
0.000641844	2.63e-06	-4.71288	rs6221690_A	rs3661305_C
3.1e-05	7.68e-08	-5.39665	rs13483994_C	rs3661305_C
0.000154537	5.03e-07	-5.04328	gnfX.111.315_C	rs3661305_C
0.00111283	4.97e-06	-4.58003	CEL.X_121578417_G	rs3661305_C
0.000246904	8.67e-07	-4.93677	CEL.X_121796581_G	rs3661305_C
0.00137704	6.36e-06	-4.52756	rs13484003_G	rs3661305_C
0.000157879	5.16e-07	-5.03848	rs13484004_A	rs3661305_C
0.000269045	9.59e-07	-4.91688	gnfX.113.872_T	rs3661305_C
0.000543592	2.17e-06	-4.75222	rs13484006_C	rs3661305_C
2.87e-07	3.09e-10	-6.32955	rs13484007_G	rs3661305_C
6.54e-07	8.12e-10	-6.17558	CEL.X_124532966_G	rs3661305_C
1.47e-07	1.41e-10	-6.45236	gnfX.114.823_G	rs3661305_C
1.34e-09	5.9e-13	-7.25564	rs3702256_G	rs3661305_C
2.74e-07	2.92e-10	-6.33835	rs13484013_G	rs3661305_C
4.84e-07	5.7e-10	-6.23239	CEL.X_125736335_T	rs3661305_C
1.55e-08	1.02e-11	-6.84891	rs13484015_G	rs3661305_C
1.54e-08	1.01e-11	-6.84927	rs3697198_C	rs3661305_C
1.71e-06	2.53e-09	-5.98974	gnfX.141.820_C	rs3661305_C
0.0338296	0.000270711	-3.64901	gnfX.146.867_A	rs3661305_C
0.034678	0.000278937	-3.64126	gnfX.148.995_G	rs3661305_C
3.39e-06	5.67e-09	-5.85435	rs13484113_G	rs3661305_C
0.031107	0.000244362	3.67543	rs3659676_A	rs6225956_G
0.0295711	0.000229855	3.69115	rs3706825_A	rs6225956_G
0.0065858	3.89e-05	-4.12401	rs13472132_A	rs6225956_G
0.044912	0.000383395	-3.55795	rs6352447_G	rs6225956_G
2.55e-05	6.13e-08	-5.43767	rs13483712_G	rs6225956_G
1.31e-06	1.84e-09	-6.04241	CEL.X_8004370_G	rs6225956_G
5.65e-06	1.04e-08	-5.75102	CEL.X_8185552_G	rs6225956_G
9.53e-06	1.92e-08	-5.64415	CEL.X_8334947_G	rs6225956_G
3.19e-09	1.63e-12	-7.11305	CEL.X_8498891_G	rs6225956_G
7.48e-07	9.51e-10	-6.15	rs13483716_T	rs6225956_G
3.27e-07	3.6e-10	-6.30575	CEL.X_9031623_A	rs6225956_G
0.000842793	3.6e-06	-4.64745	gnfX.023.543_G	rs6225956_G
5.44e-05	1.49e-07	-5.27502	gnfX.026.801_T	rs6225956_G
0.000748939	3.14e-06	-4.67588	rs13483731_G	rs6225956_G
0.000868003	3.73e-06	-4.64036	rs13483736_C	rs6225956_G
0.000749372	3.15e-06	-4.67573	CEL.X_39961894_A	rs6225956_G
0.000107044	3.28e-07	-5.12558	rs13483737_G	rs6225956_G
8.49e-06	1.68e-08	-5.66784	rs13483738_G	rs6225956_G
0.000496394	1.95e-06	-4.7737	rs13483739_G	rs6225956_G
9.76e-05	2.95e-07	-5.14631	gnfX.033.214_G	rs6225956_G
4.11e-09	2.18e-12	-7.07166	rs13483745_G	rs6225956_G
0.000167568	5.53e-07	-5.02507	rs13483746_G	rs6225956_G
3.51e-05	8.92e-08	-5.36929	rs13483748_G	rs6225956_G
0.00315446	1.66e-05	-4.31837	gnfX.035.350_T	rs6225956_G
0.00548898	3.15e-05	-4.17301	rs13483750_G	rs6225956_G
0.000400683	1.52e-06	-4.8241	CEL.X_44124389_G	rs6225956_G
2.6e-07	2.75e-10	-6.34806	CEL.X_44311522_A	rs6225956_G
2.18e-07	2.24e-10	-6.38045	rs6411410_G	rs6225956_G
3.08e-05	7.65e-08	-5.39756	rs13483753_A	rs6225956_G
1.42e-05	3.07e-08	-5.56159	rs13483756_A	rs6225956_G
3.27e-06	5.43e-09	-5.86172	rs13483757_A	rs6225956_G
3.73e-06	6.35e-09	-5.83528	gnfX.037.760_A	rs6225956_G
0.00165474	7.86e-06	-4.48202	rs13483759_G	rs6225956_G
1.16e-05	2.41e-08	-5.60439	rs13483761_G	rs6225956_G
0.000311215	1.14e-06	-4.88311	rs13483763_G	rs6225956_G
2.77e-07	2.95e-10	-6.33678	rs13483765_C	rs6225956_G
0.00383505	2.08e-05	-4.26755	rs13483766_A	rs6225956_G
0.00324226	1.71e-05	-4.31128	rs13483769_A	rs6225956_G
0.00141619	6.56e-06	-4.52063	CEL.X_50598124_A	rs6225956_G
7.9e-05	2.3e-07	-5.19314	rs13483770_G	rs6225956_G
0.000230403	8.01e-07	-4.95252	rs13483771_G	rs6225956_G
7.84e-06	1.53e-08	-5.68424	CEL.X_51185805_A	rs6225956_G
0.00186673	9.03e-06	-4.45192	gnfX.044.260_A	rs6225956_G
2.76e-05	6.72e-08	-5.42102	rs13483777_A	rs6225956_G
1.83e-05	4.15e-08	-5.50789	rs13483778_G	rs6225956_G
1.14e-05	2.37e-08	-5.6075	rs13483781_G	rs6225956_G
0.000175563	5.84e-07	-5.01451	rs13483783_G	rs6225956_G
2.78e-06	4.49e-09	-5.894	rs13483785_A	rs6225956_G
0.000171544	5.68e-07	-5.01975	rs13483786_C	rs6225956_G
2.96e-09	1.49e-12	-7.12559	rs13483788_A	rs6225956_G
0.00156274	7.36e-06	-4.49624	rs13483790_A	rs6225956_G
6.1e-07	7.47e-10	-6.18894	rs3695410_A	rs6225956_G
2.05e-05	4.74e-08	-5.4843	gnfX.049.002_C	rs6225956_G
0.000233106	8.12e-07	-4.94988	rs6317266_A	rs6225956_G
9.42e-05	2.83e-07	-5.15416	gnfX.049.663_T	rs6225956_G
2.07e-05	4.8e-08	-5.48188	gnfX.049.915_T	rs6225956_G
0.000291052	1.05e-06	-4.89861	CEL.X_58276862_A	rs6225956_G
0.000143961	4.63e-07	-5.05936	CEL.X_58447083_A	rs6225956_G
3.81e-05	9.82e-08	-5.35179	CEL.X_58802359_C	rs6225956_G
0.000121113	3.79e-07	-5.09801	CEL.X_58879026_A	rs6225956_G
5.7e-05	1.57e-07	-5.26471	CEL.X_59030482_G	rs6225956_G
8.11e-07	1.05e-09	-6.13446	CEL.X_59174140_A	rs6225956_G
1.94e-05	4.43e-08	-5.49624	CEL.X_59346618_A	rs6225956_G
2.54e-06	4.03e-09	-5.91191	CEL.X_59515625_C	rs6225956_G
4.71e-05	1.26e-07	-5.30619	rs13483797_A	rs6225956_G
5.5e-05	1.51e-07	-5.27246	CEL.X_60181392_A	rs6225956_G
8.16e-06	1.6e-08	-5.67607	rs13483808_A	rs6225956_G
0.00347885	1.86e-05	-4.29299	rs13483810_A	rs6225956_G
0.000724346	3.03e-06	-4.68378	rs13483811_G	rs6225956_G
0.000912889	3.95e-06	-4.62809	petM.05810.1_G	rs6225956_G
6.73e-06	1.28e-08	-5.71544	rs13483813_C	rs6225956_G
5.58e-07	6.74e-10	-6.20551	rs13483814_A	rs6225956_G
6.84e-07	8.56e-10	-6.16702	rs13483815_G	rs6225956_G
2.39e-05	5.68e-08	-5.45164	rs3157124_G	rs6225956_G
1.79e-05	4.05e-08	-5.51255	rs13483818_A	rs6225956_G
0.000134547	4.28e-07	-5.0745	rs13483821_G	rs6225956_G
3.16e-06	5.21e-09	-5.86875	rs13483822_G	rs6225956_G
7.33e-06	1.41e-08	-5.69791	rs13483823_A	rs6225956_G
9.23e-07	1.22e-09	-6.10952	rs13483824_A	rs6225956_G
1.45e-06	2.09e-09	-6.0216	rs13483825_A	rs6225956_G
1.79e-07	1.77e-10	-6.41671	CEL.X_65891570_G	rs6225956_G
1.12e-05	2.32e-08	-5.611	CEL.X_66015326_G	rs6225956_G
5.54e-06	1.02e-08	-5.75477	rs13483831_G	rs6225956_G
4.3e-09	2.29e-12	-7.06427	rs13483834_G	rs6225956_G
7.09e-09	4.09e-12	-6.98141	CEL.X_67980997_C	rs6225956_G
1.67e-09	7.64e-13	-7.21954	CEL.X_68179178_G	rs6225956_G
8.22e-08	7.09e-11	-6.55815	CEL.X_68306415_C	rs6225956_G
2.37e-09	1.15e-12	-7.16208	CEL.X_68645226_G	rs6225956_G
6.37e-08	5.27e-11	-6.60328	rs13483838_G	rs6225956_G
2.26e-16	5.74e-21	-9.51163	rs13483844_G	rs6225956_G
6.13e-08	5.04e-11	-6.61002	CEL.X_71104123_G	rs6225956_G
7.54e-10	3.03e-13	-7.34805	CEL.X_71438949_G	rs6225956_G
7.46e-08	6.33e-11	-6.57546	rs13483849_C	rs6225956_G
7.68e-09	4.49e-12	-6.96769	CEL.X_71907333_T	rs6225956_G
4.44e-10	1.63e-13	-7.43275	CEL.X_72068607_G	rs6225956_G
5.75e-09	3.2e-12	-7.01664	gnfX.068.981_G	rs6225956_G
6.56e-09	3.73e-12	-6.99442	CEL.X_72627341_G	rs6225956_G
3.45e-09	1.78e-12	-7.10039	CEL.X_72697823_C	rs6225956_G
1.07e-07	9.68e-11	-6.51042	CEL.X_72875547_C	rs6225956_G
2.01e-16	4.99e-21	-9.52696	CEL.X_72954447_T	rs6225956_G
3.19e-09	1.63e-12	-7.11333	CEL.X_73027245_G	rs6225956_G
1.06e-06	1.44e-09	-6.08253	gnfX.070.167_C	rs6225956_G
9.78e-09	5.96e-12	-6.9268	rs13483858_G	rs6225956_G
1.19e-08	7.47e-12	-6.89401	CEL.X_74073918_G	rs6225956_G
9.09e-09	5.47e-12	-6.93919	CEL.X_74272691_G	rs6225956_G
3.15e-08	2.32e-11	-6.72648	rs13483862_G	rs6225956_G
6.31e-10	2.47e-13	-7.37635	rs13483863_G	rs6225956_G
1.66e-07	1.62e-10	-6.43036	CEL.X_74985293_G	rs6225956_G
1.06e-08	6.53e-12	-6.9135	CEL.X_75125049_T	rs6225956_G
2.74e-08	1.97e-11	-6.75083	rs13483864_G	rs6225956_G
2.34e-06	3.66e-09	-5.92794	rs13483868_G	rs6225956_G
5.07e-06	9.15e-09	-5.77281	rs13483869_G	rs6225956_G
2e-07	2.02e-10	-6.39647	rs3675552_C	rs6225956_G
1.14e-07	1.04e-10	-6.49971	rs13483870_G	rs6225956_G
9.59e-09	5.83e-12	-6.93008	rs3725966_G	rs6225956_G
3.27e-10	1.15e-13	-7.48081	CEL.X_77349091_G	rs6225956_G
5.57e-08	4.51e-11	-6.62682	rs13483873_G	rs6225956_G
8e-08	6.87e-11	-6.56284	CEL.X_77780392_G	rs6225956_G
8.02e-07	1.03e-09	-6.13659	CEL.X_77937676_G	rs6225956_G
2.48e-10	8.34e-14	-7.52373	rs3696812_G	rs6225956_G
5.85e-08	4.78e-11	-6.61818	rs13483877_G	rs6225956_G
0.0123714	8.14e-05	-3.9492	rs13483878_T	rs6225956_G
0.000212831	7.3e-07	-4.97077	gnfX.076.619_C	rs6225956_G
5.34e-07	6.41e-10	-6.21363	CEL.X_84364983_G	rs6225956_G
7.43e-07	9.44e-10	-6.15131	CEL.X_84489847_C	rs6225956_G
0.00764389	4.63e-05	-4.08337	rs13483881_G	rs6225956_G
1.15e-05	2.39e-08	-5.60614	rs13483884_G	rs6225956_G
2.08e-06	3.18e-09	-5.9514	rs13483885_G	rs6225956_G
6.22e-06	1.16e-08	-5.73132	rs13459181_A	rs6225956_G
4.49e-05	1.19e-07	-5.31674	rs13483887_G	rs6225956_G
7.57e-05	2.19e-07	-5.20263	rs13483888_A	rs6225956_G
3.72e-07	4.18e-10	-6.2817	rs13483890_A	rs6225956_G
6.73e-06	1.28e-08	-5.71525	rs13483891_C	rs6225956_G
3.07e-07	3.34e-10	-6.31737	gnfX.080.189_A	rs6225956_G
1.18e-08	7.44e-12	-6.89452	rs13483894_G	rs6225956_G
7.27e-09	4.21e-12	-6.97699	gnfX.080.729_A	rs6225956_G
1.14e-08	7.12e-12	-6.90093	rs6182892_A	rs6225956_G
1.29e-07	1.2e-10	-6.4771	rs13483898_G	rs6225956_G
7.56e-07	9.63e-10	-6.14809	rs3672400_G	rs6225956_G
2.76e-08	1.99e-11	-6.74983	CEL.X_89752158_C	rs6225956_G
5.4e-10	2.05e-13	-7.40168	rs13483899_C	rs6225956_G
3.71e-07	4.17e-10	-6.28218	rs13483900_G	rs6225956_G
2.69e-07	2.86e-10	-6.34184	rs3680829_T	rs6225956_G
9.72e-07	1.3e-09	-6.09954	rs13483902_G	rs6225956_G
9.62e-09	5.85e-12	-6.92944	CEL.X_91053089_G	rs6225956_G
5.76e-05	1.59e-07	-5.26247	CEL.X_91222960_A	rs6225956_G
0.000147543	4.77e-07	-5.05379	CEL.X_91399771_A	rs6225956_G
2.03e-08	1.39e-11	-6.80272	gnfX.084.157_A	rs6225956_G
5.11e-05	1.38e-07	-5.28865	rs13483909_A	rs6225956_G
0.000279413	1e-06	-4.90811	rs13483910_A	rs6225956_G
4.24e-06	7.4e-09	-5.80926	rs4232594_G	rs6225956_G
0.00027693	9.92e-07	-4.91017	rs3714964_G	rs6225956_G
0.000179004	5.97e-07	-5.01014	gnfX.084.751_A	rs6225956_G
4.05e-05	1.05e-07	-5.33877	CEL.X_92542075_A	rs6225956_G
3.82e-06	6.52e-09	-5.83067	gnfX.086.039_G	rs6225956_G
1.35e-05	2.89e-08	-5.5725	CEL.X_93828383_A	rs6225956_G
0.000291209	1.05e-06	-4.89848	CEL.X_94143306_C	rs6225956_G
0.000343989	1.28e-06	-4.85971	rs13483921_G	rs6225956_G
2.51e-07	2.64e-10	-6.35465	gnfX.088.335_G	rs6225956_G
9.39e-05	2.82e-07	-5.15487	rs13483929_G	rs6225956_G
0.0295726	0.000229869	-3.69113	rs13483947_A	rs6225956_G
9.45e-05	2.84e-07	-5.15348	rs13483954_A	rs6225956_G
0.0268746	0.000204845	-3.72056	rs13483955_A	rs6225956_G
0.0106753	6.85e-05	-3.99086	CEL.X_106665254_A	rs6225956_G
0.00286659	1.48e-05	-4.34311	CEL.X_106858553_C	rs6225956_G
0.0181727	0.000128303	-3.838	rs13483956_C	rs6225956_G
0.00631483	3.71e-05	-4.13536	CEL.X_107572711_G	rs6225956_G
0.018369	0.000129945	-3.83485	CEL.X_107769281_G	rs6225956_G
7.34e-05	2.11e-07	-5.20961	CEL.X_108186660_G	rs6225956_G
0.000212266	7.28e-07	-4.97138	rs6205221_C	rs6225956_G
5.26e-05	1.43e-07	-5.28255	rs6387944_G	rs6225956_G
7.77e-05	2.26e-07	-5.19689	rs13483992_A	rs6225956_G
0.000283139	1.02e-06	-4.90504	rs6221690_A	rs6225956_G
2.11e-05	4.9e-08	-5.47828	rs13483994_C	rs6225956_G
6.77e-06	1.29e-08	-5.71413	gnfX.111.315_C	rs6225956_G
0.000633001	2.59e-06	-4.71615	CEL.X_121578417_G	rs6225956_G
3.74e-06	6.37e-09	-5.83467	CEL.X_121796581_G	rs6225956_G
0.000507995	2.01e-06	-4.76827	rs13483997_T	rs6225956_G
0.0108264	6.96e-05	-3.98698	rs13484001_T	rs6225956_G
0.0106008	6.79e-05	-3.99284	rs13484003_G	rs6225956_G
5.61e-05	1.54e-07	-5.26828	rs13484004_A	rs6225956_G
3.21e-06	5.32e-09	-5.86513	gnfX.113.872_T	rs6225956_G
4.3e-05	1.13e-07	-5.32613	rs13484006_C	rs6225956_G
7.92e-07	1.02e-09	-6.13922	rs13484007_G	rs6225956_G
4.41e-06	7.75e-09	-5.80127	CEL.X_124532966_G	rs6225956_G
0.000224472	7.77e-07	-4.95851	gnfX.114.823_G	rs6225956_G
1.61e-06	2.36e-09	-6.00147	rs3702256_G	rs6225956_G
4.73e-07	5.56e-10	-6.2364	rs13484013_G	rs6225956_G
9.84e-06	2e-08	-5.6375	CEL.X_125736335_T	rs6225956_G
1.71e-06	2.53e-09	-5.98975	rs13484015_G	rs6225956_G
6.98e-07	8.76e-10	-6.16327	rs3697198_C	rs6225956_G
4.58e-10	1.69e-13	-7.42819	gnfX.141.820_C	rs6225956_G
0.0317335	0.000250312	-3.66924	rs3715531_A	rs6225956_G
0.00990952	6.27e-05	-4.01179	CEL.X_155234657_A	rs6225956_G
0.0105415	6.75e-05	-3.99441	CEL.X_155542834_A	rs6225956_G
0.00135487	6.24e-06	-4.53161	gnfX.145.788_A	rs6225956_G
0.00232219	1.16e-05	-4.39694	rs13484104_A	rs6225956_G
0.0490482	0.000427574	-3.52899	rs13484105_G	rs6225956_G
0.0098548	6.23e-05	-4.01332	rs13484106_G	rs6225956_G
4.29e-06	7.51e-09	-5.80662	gnfX.146.867_A	rs6225956_G
0.0143839	9.73e-05	-3.90606	gnfX.148.995_G	rs6225956_G
4.67e-05	1.24e-07	-5.30807	rs13484113_G	rs6225956_G
0.0104581	6.68e-05	3.99663	rs13476540_A	rs3685700_T
0.0104581	6.68e-05	3.99663	rs3664317_A	rs3685700_T
0.0152067	0.000103851	3.89004	rs6314726_C	rs3685700_T
0.0158859	0.000109339	3.87742	rs13476543_G	rs3685700_T
0.02054	0.000148347	3.8019	rs3676478_G	rs3685700_T
0.00316244	1.66e-05	4.31771	rs6367022_G	rs3685700_T
0.00272012	1.39e-05	4.35661	rs3689263_G	rs3685700_T
0.0305829	0.000239366	3.68074	rs6308645_A	rs3685700_T
0.0038669	2.1e-05	4.26541	rs6298191_G	rs3685700_T
0.0128959	8.55e-05	3.93734	rs6282965_A	rs3685700_T
0.0124208	8.18e-05	3.94809	rs6209200_T	rs3685700_T
0.0174149	0.000121949	-3.85056	rs13483786_C	rs3685700_T
0.0160909	0.00011101	-3.8737	rs13483834_G	rs3685700_T
0.00203887	1e-05	-4.42979	CEL.X_67980997_C	rs3685700_T
0.00165241	7.84e-06	-4.48237	rs13483844_G	rs3685700_T
0.0306157	0.000239699	-3.68039	CEL.X_71104123_G	rs3685700_T
0.0389224	0.000321216	-3.6045	CEL.X_72068607_G	rs3685700_T
0.00265689	1.36e-05	-4.36255	CEL.X_72954447_T	rs3685700_T
0.0435259	0.000368924	-3.56811	CEL.X_73027245_G	rs3685700_T
0.0179098	0.000126097	-3.84229	rs13483862_G	rs3685700_T
0.0227466	0.000167535	-3.77142	rs13483870_G	rs3685700_T
0.0025518	1.3e-05	-4.3729	rs3725966_G	rs3685700_T
0.00899573	5.6e-05	-4.0387	CEL.X_77349091_G	rs3685700_T
0.0457029	0.000391794	-3.55221	CEL.X_77780392_G	rs3685700_T
0.0375284	0.000307231	-3.61613	rs13483899_C	rs3685700_T
0.035852	0.000290496	-3.63072	rs13484007_G	rs3685700_T
0.00808515	4.95e-05	-4.068	rs3702256_G	rs3685700_T
0.00560431	3.23e-05	-4.16742	gnfX.141.820_C	rs3685700_T
0.00341116	1.81e-05	4.29811	CEL.8_94333493_G	rs3689151_T
0.0452713	0.000387187	-3.55534	gnf09.066.774_G	rs3689151_T
0.0218971	0.000160112	-3.7828	rs13483289_G	rs3689151_T
9.17e-05	2.74e-07	-5.1601	rs13483712_G	rs3689151_T
0.000116674	3.63e-07	-5.10641	CEL.X_8004370_G	rs3689151_T
0.000118508	3.7e-07	-5.10288	CEL.X_8185552_G	rs3689151_T
0.000284498	1.02e-06	-4.90393	CEL.X_8334947_G	rs3689151_T
9.49e-05	2.85e-07	-5.15251	CEL.X_8498891_G	rs3689151_T
2.73e-05	6.62e-08	-5.4239	rs13483716_T	rs3689151_T
8.95e-05	2.66e-07	-5.16551	CEL.X_9031623_A	rs3689151_T
0.00114344	5.13e-06	-4.57336	gnfX.023.543_G	rs3689151_T
5.19e-06	9.41e-09	-5.76804	gnfX.026.801_T	rs3689151_T
7.62e-07	9.72e-10	-6.14651	rs13483731_G	rs3689151_T
1e-06	1.34e-09	-6.09375	rs13483736_C	rs3689151_T
0.00828847	5.09e-05	-4.06122	CEL.X_39961894_A	rs3689151_T
5.51e-06	1.01e-08	-5.75605	rs13483737_G	rs3689151_T
0.000460267	1.79e-06	-4.79169	rs13483738_G	rs3689151_T
0.0127307	8.42e-05	-3.94102	rs13483739_G	rs3689151_T
8.95e-06	1.79e-08	-5.65704	gnfX.033.214_G	rs3689151_T
7.24e-10	2.89e-13	-7.35458	rs13483745_G	rs3689151_T
1.78e-05	4.01e-08	-5.51414	rs13483746_G	rs3689151_T
3.61e-06	6.09e-09	-5.84223	rs13483748_G	rs3689151_T
0.000185713	6.23e-07	-5.00172	gnfX.035.350_T	rs3689151_T
0.000134945	4.3e-07	-5.07386	rs13483750_G	rs3689151_T
2.54e-05	6.1e-08	-5.43874	CEL.X_44124389_G	rs3689151_T
1.17e-06	1.62e-09	-6.06318	CEL.X_44311522_A	rs3689151_T
1.11e-06	1.52e-09	-6.07389	rs6411410_G	rs3689151_T
7.25e-05	2.08e-07	-5.21233	rs13483753_A	rs3689151_T
1.92e-05	4.39e-08	-5.49777	rs13483756_A	rs3689151_T
0.000264839	9.41e-07	-4.92052	rs13483757_A	rs3689151_T
0.000152281	4.95e-07	-5.04657	gnfX.037.760_A	rs3689151_T
0.00245722	1.24e-05	-4.3826	rs13483761_G	rs3689151_T
1.75e-05	3.92e-08	-5.51799	rs13483763_G	rs3689151_T
5.59e-05	1.53e-07	-5.26919	rs13483765_C	rs3689151_T
0.00228183	1.14e-05	-4.4014	rs13483769_A	rs3689151_T
0.000122233	3.83e-07	-5.09595	rs13483770_G	rs3689151_T
0.000337569	1.25e-06	-4.86412	rs13483771_G	rs3689151_T
0.000252592	8.91e-07	-4.93145	CEL.X_51185805_A	rs3689151_T
0.00142772	6.63e-06	-4.51866	gnfX.044.260_A	rs3689151_T
0.000322949	1.19e-06	-4.8745	rs13483777_A	rs3689151_T
0.000101391	3.08e-07	-5.13778	rs13483778_G	rs3689151_T
0.00196766	9.6e-06	-4.43866	rs13483781_G	rs3689151_T
0.0155799	0.00010685	-3.88307	rs13483783_G	rs3689151_T
0.000634284	2.59e-06	-4.71567	rs13483785_A	rs3689151_T
0.000154429	5.03e-07	-5.04345	rs13483786_C	rs3689151_T
2.86e-06	4.65e-09	-5.88796	rs13483788_A	rs3689151_T
0.0285611	0.000220441	-3.70185	rs13483790_A	rs3689151_T
0.0192039	0.000136964	-3.82179	rs3695410_A	rs3689151_T
0.0106815	6.85e-05	-3.9907	gnfX.049.002_C	rs3689151_T
0.012156	7.97e-05	-3.95421	rs6317266_A	rs3689151_T
0.0427156	0.000360449	-3.57424	gnfX.049.663_T	rs3689151_T
0.00203532	9.98e-06	-4.43022	gnfX.049.915_T	rs3689151_T
0.0458651	0.000393467	-3.55108	CEL.X_58276862_A	rs3689151_T
0.00394249	2.15e-05	-4.26036	CEL.X_58802359_C	rs3689151_T
0.0264725	0.000201132	-3.72521	CEL.X_58879026_A	rs3689151_T
0.0052061	2.96e-05	-4.1872	CEL.X_59030482_G	rs3689151_T
0.00852924	5.26e-05	-4.05335	CEL.X_59174140_A	rs3689151_T
0.00710327	4.25e-05	-4.10345	CEL.X_59346618_A	rs3689151_T
0.000166214	5.48e-07	-5.02689	CEL.X_59515625_C	rs3689151_T
0.0293271	0.000227556	-3.69372	rs13483797_A	rs3689151_T
0.0097951	6.19e-05	-4.01501	CEL.X_60181392_A	rs3689151_T
0.00292294	1.52e-05	-4.33812	rs13483808_A	rs3689151_T
0.0183514	0.000129796	-3.83513	rs13483810_A	rs3689151_T
0.0213043	0.000154949	-3.79102	rs13483811_G	rs3689151_T
0.00619651	3.63e-05	-4.1404	petM.05810.1_G	rs3689151_T
8.71e-05	2.58e-07	-5.1716	rs13483813_C	rs3689151_T
0.00269065	1.38e-05	-4.35938	rs13483814_A	rs3689151_T
0.000151974	4.94e-07	-5.04705	rs13483815_G	rs3689151_T
0.00219559	1.09e-05	-4.41113	rs3157124_G	rs3689151_T
1.14e-05	2.37e-08	-5.60732	rs13483818_A	rs3689151_T
0.00686451	4.09e-05	-4.11268	rs13483821_G	rs3689151_T
0.000115022	3.57e-07	-5.10958	rs13483822_G	rs3689151_T
8.82e-05	2.62e-07	-5.16886	rs13483823_A	rs3689151_T
0.00015232	4.95e-07	-5.04651	rs13483824_A	rs3689151_T
0.001256	5.71e-06	-4.55025	rs13483825_A	rs3689151_T
3.39e-05	8.55e-08	-5.37724	CEL.X_65891570_G	rs3689151_T
0.00129444	5.92e-06	-4.54285	CEL.X_66015326_G	rs3689151_T
2.88e-06	4.68e-09	-5.88702	rs13483834_G	rs3689151_T
8.01e-08	6.88e-11	-6.56269	CEL.X_67980997_C	rs3689151_T
2.05e-06	3.13e-09	-5.9545	CEL.X_68179178_G	rs3689151_T
4.39e-06	7.71e-09	-5.80224	CEL.X_68306415_C	rs3689151_T
6.8e-07	8.5e-10	-6.16828	CEL.X_68645226_G	rs3689151_T
0.000199386	6.77e-07	-4.98557	rs13483838_G	rs3689151_T
9.05e-11	2.56e-14	-7.68151	rs13483844_G	rs3689151_T
0.000147279	4.76e-07	-5.0542	CEL.X_71104123_G	rs3689151_T
0.000425492	1.63e-06	-4.81008	CEL.X_71438949_G	rs3689151_T
0.000203003	6.91e-07	-4.98153	rs13483849_C	rs3689151_T
1.31e-05	2.8e-08	-5.5781	CEL.X_71907333_T	rs3689151_T
1.41e-05	3.05e-08	-5.563	CEL.X_72068607_G	rs3689151_T
1.23e-06	1.71e-09	-6.05414	gnfX.068.981_G	rs3689151_T
9.15e-05	2.73e-07	-5.1606	CEL.X_72627341_G	rs3689151_T
1.5e-07	1.44e-10	-6.44866	CEL.X_72697823_C	rs3689151_T
1.77e-06	2.63e-09	-5.98296	CEL.X_72875547_C	rs3689151_T
1.81e-12	2.68e-16	-8.26426	CEL.X_72954447_T	rs3689151_T
1.27e-05	2.7e-08	-5.58432	CEL.X_73027245_G	rs3689151_T
6.06e-05	1.69e-07	-5.25126	gnfX.070.167_C	rs3689151_T
5.36e-08	4.32e-11	-6.63337	rs13483858_G	rs3689151_T
4.86e-07	5.73e-10	-6.23153	CEL.X_74073918_G	rs3689151_T
2.26e-07	2.34e-10	-6.37357	CEL.X_74272691_G	rs3689151_T
2.19e-07	2.25e-10	-6.37988	rs13483862_G	rs3689151_T
2.94e-08	2.14e-11	-6.73865	rs13483863_G	rs3689151_T
7.48e-05	2.16e-07	-5.20524	CEL.X_74985293_G	rs3689151_T
5.31e-07	6.36e-10	-6.21483	CEL.X_75125049_T	rs3689151_T
5.7e-06	1.05e-08	-5.74901	rs13483864_G	rs3689151_T
4.9e-05	1.32e-07	-5.29763	rs13483868_G	rs3689151_T
9.15e-05	2.73e-07	-5.16075	rs13483869_G	rs3689151_T
7.01e-06	1.34e-08	-5.70694	rs3675552_C	rs3689151_T
9.9e-08	8.82e-11	-6.52474	rs13483870_G	rs3689151_T
1.77e-09	8.2e-13	-7.20966	rs3725966_G	rs3689151_T
1.98e-06	2.99e-09	-5.96181	CEL.X_77349091_G	rs3689151_T
1.32e-07	1.23e-10	-6.47304	rs13483873_G	rs3689151_T
1.67e-07	1.63e-10	-6.4301	CEL.X_77780392_G	rs3689151_T
1.8e-07	1.78e-10	-6.41595	CEL.X_77937676_G	rs3689151_T
5.36e-10	2.03e-13	-7.40291	rs3696812_G	rs3689151_T
2.04e-06	3.11e-09	-5.95553	rs13483877_G	rs3689151_T
0.00105654	4.68e-06	-4.59269	gnfX.076.619_C	rs3689151_T
0.00213867	1.06e-05	-4.41774	CEL.X_84364983_G	rs3689151_T
0.00190154	9.23e-06	-4.44723	CEL.X_84489847_C	rs3689151_T
0.00937859	5.88e-05	-4.02708	rs13483884_G	rs3689151_T
0.00859286	5.31e-05	-4.05133	rs13483885_G	rs3689151_T
0.000518429	2.05e-06	-4.76349	rs13459181_A	rs3689151_T
0.0247882	0.000185758	-3.74538	rs13483887_G	rs3689151_T
0.00223948	1.11e-05	-4.40613	rs13483888_A	rs3689151_T
0.000518996	2.06e-06	-4.76322	rs13483890_A	rs3689151_T
0.000106874	3.28e-07	-5.12593	rs13483891_C	rs3689151_T
0.00010083	3.06e-07	-5.13906	gnfX.080.189_A	rs3689151_T
1.02e-06	1.38e-09	-6.08988	rs13483894_G	rs3689151_T
2.61e-05	6.3e-08	-5.43284	gnfX.080.729_A	rs3689151_T
1.04e-06	1.41e-09	-6.08599	rs6182892_A	rs3689151_T
2.28e-07	2.36e-10	-6.37227	rs13483898_G	rs3689151_T
2.01e-05	4.63e-08	-5.48816	rs3672400_G	rs3689151_T
3.03e-05	7.5e-08	-5.40102	CEL.X_89752158_C	rs3689151_T
1.38e-07	1.31e-10	-6.46369	rs13483899_C	rs3689151_T
2.89e-05	7.08e-08	-5.41156	rs13483900_G	rs3689151_T
6.67e-07	8.31e-10	-6.17184	rs3680829_T	rs3689151_T
3.44e-07	3.82e-10	-6.29632	rs13483902_G	rs3689151_T
2.5e-06	3.96e-09	-5.91475	CEL.X_91053089_G	rs3689151_T
1.08e-06	1.46e-09	-6.07991	CEL.X_91222960_A	rs3689151_T
2.38e-05	5.64e-08	-5.45281	CEL.X_91399771_A	rs3689151_T
2.52e-08	1.79e-11	-6.76551	gnfX.084.157_A	rs3689151_T
4.61e-05	1.22e-07	-5.31112	rs13483909_A	rs3689151_T
7.62e-06	1.48e-08	-5.69006	rs13483910_A	rs3689151_T
3.91e-06	6.71e-09	-5.82581	rs4232594_G	rs3689151_T
7.2e-05	2.06e-07	-5.21374	rs3714964_G	rs3689151_T
1.59e-05	3.5e-08	-5.53853	gnfX.084.751_A	rs3689151_T
1.72e-05	3.84e-08	-5.52173	CEL.X_92542075_A	rs3689151_T
0.0183229	0.000129558	-3.83559	gnfX.086.039_G	rs3689151_T
0.000637557	2.61e-06	-4.71447	CEL.X_93828383_A	rs3689151_T
0.0474878	0.000410795	-3.53964	rs13483921_G	rs3689151_T
0.00116373	5.23e-06	-4.56905	gnfX.088.335_G	rs3689151_T
0.00474292	2.66e-05	-4.21186	CEL.X_106858553_C	rs3689151_T
0.00487711	2.74e-05	-4.20453	CEL.X_108186660_G	rs3689151_T
0.000441429	1.7e-06	-4.80145	rs6221690_A	rs3689151_T
1.98e-05	4.56e-08	-5.49122	rs13483994_C	rs3689151_T
0.000101913	3.1e-07	-5.13662	gnfX.111.315_C	rs3689151_T
0.00075895	3.19e-06	-4.67268	CEL.X_121578417_G	rs3689151_T
0.000163797	5.38e-07	-5.0302	CEL.X_121796581_G	rs3689151_T
0.000978644	4.28e-06	-4.61125	rs13484003_G	rs3689151_T
0.000140348	4.5e-07	-5.06502	rs13484004_A	rs3689151_T
0.000186808	6.28e-07	-5.00037	gnfX.113.872_T	rs3689151_T
0.000376032	1.42e-06	-4.83899	rs13484006_C	rs3689151_T
3.05e-07	3.31e-10	-6.31885	rs13484007_G	rs3689151_T
1.12e-06	1.53e-09	-6.07296	CEL.X_124532966_G	rs3689151_T
1.58e-07	1.53e-10	-6.44012	gnfX.114.823_G	rs3689151_T
1.39e-09	6.18e-13	-7.24923	rs3702256_G	rs3689151_T
2.92e-07	3.15e-10	-6.32686	rs13484013_G	rs3689151_T
5e-07	5.94e-10	-6.22588	CEL.X_125736335_T	rs3689151_T
1.62e-08	1.07e-11	-6.841	rs13484015_G	rs3689151_T
2.8e-08	2.02e-11	-6.74723	rs3697198_C	rs3689151_T
1.87e-06	2.81e-09	-5.97245	gnfX.141.820_C	rs3689151_T
0.0354167	0.000286173	-3.63461	gnfX.146.867_A	rs3689151_T
0.0364974	0.000296929	-3.62502	gnfX.148.995_G	rs3689151_T
5.36e-06	9.77e-09	-5.76155	rs13484113_G	rs3689151_T
0.0461262	0.000396295	3.54918	rs3659676_A	rs4222745_A
0.0439521	0.000373344	3.56497	rs3706825_A	rs4222745_A
0.00371414	2e-05	-4.27589	rs13472132_A	rs4222745_A
0.0495513	0.000432971	-3.52564	rs6352447_G	rs4222745_A
1.88e-05	4.27e-08	-5.503	rs13483712_G	rs4222745_A
9.51e-07	1.26e-09	-6.10375	CEL.X_8004370_G	rs4222745_A
4.17e-06	7.25e-09	-5.81267	CEL.X_8185552_G	rs4222745_A
3.53e-06	5.94e-09	-5.8466	CEL.X_8334947_G	rs4222745_A
1.93e-09	9.07e-13	-7.19565	CEL.X_8498891_G	rs4222745_A
4.66e-07	5.45e-10	-6.23958	rs13483716_T	rs4222745_A
1.54e-07	1.48e-10	-6.44442	CEL.X_9031623_A	rs4222745_A
0.00113051	5.06e-06	-4.57618	gnfX.023.543_G	rs4222745_A
7.16e-05	2.05e-07	-5.21513	gnfX.026.801_T	rs4222745_A
0.000936113	4.07e-06	-4.62203	rs13483731_G	rs4222745_A
0.00115204	5.17e-06	-4.5715	rs13483736_C	rs4222745_A
0.000577225	2.33e-06	-4.73799	CEL.X_39961894_A	rs4222745_A
5.29e-05	1.44e-07	-5.2811	rs13483737_G	rs4222745_A
6.38e-06	1.2e-08	-5.72601	rs13483738_G	rs4222745_A
0.000391714	1.48e-06	-4.82941	rs13483739_G	rs4222745_A
4.76e-05	1.27e-07	-5.30393	gnfX.033.214_G	rs4222745_A
1.45e-09	6.5e-13	-7.24225	rs13483745_G	rs4222745_A
8.05e-05	2.35e-07	-5.18903	rs13483746_G	rs4222745_A
1.65e-05	3.66e-08	-5.5306	rs13483748_G	rs4222745_A
0.00169189	8.06e-06	-4.47649	gnfX.035.350_T	rs4222745_A
0.00299531	1.56e-05	-4.33177	rs13483750_G	rs4222745_A
0.000197456	6.69e-07	-4.98779	CEL.X_44124389_G	rs4222745_A
2.22e-07	2.28e-10	-6.37752	CEL.X_44311522_A	rs4222745_A
1.88e-07	1.88e-10	-6.40745	rs6411410_G	rs4222745_A
2.74e-05	6.65e-08	-5.42284	rs13483753_A	rs4222745_A
1.28e-05	2.71e-08	-5.58372	rs13483756_A	rs4222745_A
2.88e-06	4.68e-09	-5.8869	rs13483757_A	rs4222745_A
3.21e-06	5.31e-09	-5.86539	gnfX.037.760_A	rs4222745_A
0.0027491	1.41e-05	-4.35388	rs13483759_G	rs4222745_A
6.74e-06	1.28e-08	-5.71489	rs13483761_G	rs4222745_A
0.000309052	1.13e-06	-4.8847	rs13483763_G	rs4222745_A
6.02e-07	7.37e-10	-6.19112	rs13483765_C	rs4222745_A
0.00496536	2.8e-05	-4.19982	rs13483766_A	rs4222745_A
0.00210551	1.04e-05	-4.42172	rs13483769_A	rs4222745_A
0.000900038	3.89e-06	-4.63157	CEL.X_50598124_A	rs4222745_A
9.94e-05	3.01e-07	-5.14223	rs13483770_G	rs4222745_A
0.000148539	4.81e-07	-5.05227	rs13483771_G	rs4222745_A
4.73e-06	8.44e-09	-5.78681	CEL.X_51185805_A	rs4222745_A
0.00228865	1.14e-05	-4.40065	gnfX.044.260_A	rs4222745_A
1.74e-05	3.89e-08	-5.51941	rs13483777_A	rs4222745_A
1.15e-05	2.4e-08	-5.60516	rs13483778_G	rs4222745_A
7.11e-06	1.36e-08	-5.70416	rs13483781_G	rs4222745_A
0.000113617	3.52e-07	-5.11233	rs13483783_G	rs4222745_A
3.91e-06	6.7e-09	-5.82603	rs13483785_A	rs4222745_A
0.000229593	7.98e-07	-4.95332	rs13483786_C	rs4222745_A
1.46e-09	6.51e-13	-7.24206	rs13483788_A	rs4222745_A
0.00105173	4.65e-06	-4.59379	rs13483790_A	rs4222745_A
3.74e-07	4.22e-10	-6.28046	rs3695410_A	rs4222745_A
1.32e-05	2.81e-08	-5.57731	gnfX.049.002_C	rs4222745_A
0.000154643	5.04e-07	-5.04313	rs6317266_A	rs4222745_A
6.06e-05	1.69e-07	-5.2515	gnfX.049.663_T	rs4222745_A
1.31e-05	2.79e-08	-5.57859	gnfX.049.915_T	rs4222745_A
0.000188966	6.36e-07	-4.99776	CEL.X_58276862_A	rs4222745_A
9.59e-05	2.88e-07	-5.1503	CEL.X_58447083_A	rs4222745_A
2.44e-05	5.82e-08	-5.44705	CEL.X_58802359_C	rs4222745_A
7.67e-05	2.22e-07	-5.19959	CEL.X_58879026_A	rs4222745_A
3.59e-05	9.15e-08	-5.36472	CEL.X_59030482_G	rs4222745_A
4.73e-07	5.55e-10	-6.23655	CEL.X_59174140_A	rs4222745_A
1.16e-05	2.43e-08	-5.60282	CEL.X_59346618_A	rs4222745_A
1.55e-06	2.25e-09	-6.00944	CEL.X_59515625_C	rs4222745_A
3.02e-05	7.46e-08	-5.40213	rs13483797_A	rs4222745_A
3.49e-05	8.86e-08	-5.37058	CEL.X_60181392_A	rs4222745_A
4.94e-06	8.88e-09	-5.77798	rs13483808_A	rs4222745_A
0.00198628	9.7e-06	-4.43631	rs13483810_A	rs4222745_A
0.00038227	1.44e-06	-4.8351	rs13483811_G	rs4222745_A
0.000511183	2.02e-06	-4.76678	petM.05810.1_G	rs4222745_A
1.34e-05	2.87e-08	-5.57346	rs13483813_C	rs4222745_A
9.92e-07	1.33e-09	-6.09566	rs13483814_A	rs4222745_A
1.29e-06	1.81e-09	-6.04538	rs13483815_G	rs4222745_A
4.14e-05	1.08e-07	-5.33403	rs3157124_G	rs4222745_A
3.16e-05	7.86e-08	-5.39255	rs13483818_A	rs4222745_A
0.000228636	7.94e-07	-4.95425	rs13483821_G	rs4222745_A
2.17e-06	3.35e-09	-5.943	rs13483822_G	rs4222745_A
5.12e-06	9.25e-09	-5.77099	rs13483823_A	rs4222745_A
6.68e-07	8.32e-10	-6.17161	rs13483824_A	rs4222745_A
1.03e-06	1.39e-09	-6.08859	rs13483825_A	rs4222745_A
1.18e-07	1.09e-10	-6.49256	CEL.X_65891570_G	rs4222745_A
1.51e-05	3.31e-08	-5.54833	CEL.X_66015326_G	rs4222745_A
6.84e-06	1.3e-08	-5.71215	rs13483831_G	rs4222745_A
2.85e-09	1.43e-12	-7.13156	rs13483834_G	rs4222745_A
5.4e-09	2.98e-12	-7.02663	CEL.X_67980997_C	rs4222745_A
1.19e-09	5.12e-13	-7.27547	CEL.X_68179178_G	rs4222745_A
5.61e-08	4.55e-11	-6.62547	CEL.X_68306415_C	rs4222745_A
1.62e-09	7.41e-13	-7.22397	CEL.X_68645226_G	rs4222745_A
4.39e-08	3.42e-11	-6.66858	rs13483838_G	rs4222745_A
1.22e-16	2.73e-21	-9.59242	rs13483844_G	rs4222745_A
4.07e-08	3.14e-11	-6.68159	CEL.X_71104123_G	rs4222745_A
4.93e-10	1.84e-13	-7.41623	CEL.X_71438949_G	rs4222745_A
5.08e-08	4.05e-11	-6.64294	rs13483849_C	rs4222745_A
5.07e-09	2.77e-12	-7.03711	CEL.X_71907333_T	rs4222745_A
3.08e-10	1.07e-13	-7.48999	CEL.X_72068607_G	rs4222745_A
4.21e-09	2.24e-12	-7.06767	gnfX.068.981_G	rs4222745_A
4.42e-09	2.37e-12	-7.05977	CEL.X_72627341_G	rs4222745_A
2.83e-09	1.41e-12	-7.13293	CEL.X_72697823_C	rs4222745_A
8.48e-08	7.35e-11	-6.5525	CEL.X_72875547_C	rs4222745_A
1.26e-16	2.84e-21	-9.58828	CEL.X_72954447_T	rs4222745_A
2.69e-09	1.33e-12	-7.1416	CEL.X_73027245_G	rs4222745_A
8.91e-07	1.17e-09	-6.11626	gnfX.070.167_C	rs4222745_A
7.89e-09	4.64e-12	-6.96309	rs13483858_G	rs4222745_A
9.46e-09	5.74e-12	-6.93232	CEL.X_74073918_G	rs4222745_A
6.7e-09	3.83e-12	-6.99083	CEL.X_74272691_G	rs4222745_A
2.63e-08	1.88e-11	-6.75813	rs13483862_G	rs4222745_A
5.33e-10	2.02e-13	-7.40378	rs13483863_G	rs4222745_A
1.4e-07	1.32e-10	-6.46227	CEL.X_74985293_G	rs4222745_A
8.54e-09	5.09e-12	-6.94969	CEL.X_75125049_T	rs4222745_A
2.3e-08	1.61e-11	-6.78091	rs13483864_G	rs4222745_A
1.94e-06	2.93e-09	-5.96534	rs13483868_G	rs4222745_A
4.38e-06	7.7e-09	-5.80242	rs13483869_G	rs4222745_A
1.69e-07	1.66e-10	-6.42743	rs3675552_C	rs4222745_A
8.71e-08	7.58e-11	-6.54789	rs13483870_G	rs4222745_A
7.31e-09	4.24e-12	-6.97611	rs3725966_G	rs4222745_A
2.51e-10	8.45e-14	-7.52192	CEL.X_77349091_G	rs4222745_A
4.18e-08	3.23e-11	-6.67695	rs13483873_G	rs4222745_A
6.54e-08	5.43e-11	-6.59874	CEL.X_77780392_G	rs4222745_A
6.57e-07	8.16e-10	-6.17484	CEL.X_77937676_G	rs4222745_A
1.9e-10	6.07e-14	-7.56633	rs3696812_G	rs4222745_A
4.52e-08	3.54e-11	-6.66347	rs13483877_G	rs4222745_A
0.00751252	4.54e-05	-4.08806	rs13483878_T	rs4222745_A
0.000363083	1.36e-06	-4.84721	gnfX.076.619_C	rs4222745_A
1.02e-06	1.38e-09	-6.08971	CEL.X_84364983_G	rs4222745_A
1.48e-06	2.13e-09	-6.01856	CEL.X_84489847_C	rs4222745_A
0.0125909	8.31e-05	-3.94417	rs13483881_G	rs4222745_A
4.36e-05	1.15e-07	-5.32289	rs13483884_G	rs4222745_A
8.45e-06	1.67e-08	-5.66889	rs13483885_G	rs4222745_A
2.71e-05	6.56e-08	-5.42542	rs13459181_A	rs4222745_A
0.000163361	5.37e-07	-5.0308	rs13483887_G	rs4222745_A
0.000267678	9.53e-07	-4.91805	rs13483888_A	rs4222745_A
1.73e-06	2.55e-09	-5.98826	rs13483890_A	rs4222745_A
2.57e-05	6.16e-08	-5.43679	rs13483891_C	rs4222745_A
1.37e-06	1.94e-09	-6.03366	gnfX.080.189_A	rs4222745_A
3.78e-08	2.87e-11	-6.69465	rs13483894_G	rs4222745_A
2.03e-08	1.39e-11	-6.80239	gnfX.080.729_A	rs4222745_A
3.49e-08	2.62e-11	-6.70857	rs6182892_A	rs4222745_A
3.54e-07	3.94e-10	-6.29118	rs13483898_G	rs4222745_A
1.88e-06	2.83e-09	-5.97134	rs3672400_G	rs4222745_A
7.43e-08	6.3e-11	-6.5761	CEL.X_89752158_C	rs4222745_A
1.62e-09	7.37e-13	-7.2246	rs13483899_C	rs4222745_A
9.53e-07	1.27e-09	-6.10347	rs13483900_G	rs4222745_A
7.48e-07	9.51e-10	-6.15007	rs3680829_T	rs4222745_A
2.44e-06	3.84e-09	-5.91998	rs13483902_G	rs4222745_A
3.11e-08	2.29e-11	-6.72868	CEL.X_91053089_G	rs4222745_A
0.000128539	4.06e-07	-5.08471	CEL.X_91222960_A	rs4222745_A
0.000325759	1.2e-06	-4.87247	CEL.X_91399771_A	rs4222745_A
6.15e-08	5.06e-11	-6.60949	gnfX.084.157_A	rs4222745_A
0.000119488	3.73e-07	-5.10103	rs13483909_A	rs4222745_A
0.000615513	2.51e-06	-4.72277	rs13483910_A	rs4222745_A
1.03e-05	2.1e-08	-5.62895	rs4232594_G	rs4222745_A
0.00060034	2.43e-06	-4.72873	rs3714964_G	rs4222745_A
0.000399755	1.52e-06	-4.82466	gnfX.084.751_A	rs4222745_A
9.99e-05	3.03e-07	-5.14111	CEL.X_92542075_A	rs4222745_A
3.93e-06	6.75e-09	-5.82486	gnfX.086.039_G	rs4222745_A
1.39e-05	3e-08	-5.56605	CEL.X_93828383_A	rs4222745_A
0.000442109	1.71e-06	-4.80111	CEL.X_94143306_C	rs4222745_A
0.000525151	2.09e-06	-4.76037	rs13483921_G	rs4222745_A
2.69e-07	2.85e-10	-6.34215	gnfX.088.335_G	rs4222745_A
0.000436939	1.68e-06	-4.80386	rs13483929_G	rs4222745_A
0.000562608	2.26e-06	-4.74406	rs13483954_A	rs4222745_A
0.0380939	0.000312881	-3.61137	CEL.X_106665254_A	rs4222745_A
0.00217787	1.08e-05	-4.41314	CEL.X_106858553_C	rs4222745_A
0.0249089	0.000186882	-3.74385	CEL.X_107572711_G	rs4222745_A
3.91e-05	1.01e-07	-5.34625	CEL.X_108186660_G	rs4222745_A
0.000164757	5.42e-07	-5.02886	rs6205221_C	rs4222745_A
6.98e-05	1.99e-07	-5.22054	rs6387944_G	rs4222745_A
0.000100482	3.05e-07	-5.13981	rs13483992_A	rs4222745_A
0.000153532	5e-07	-5.04474	rs6221690_A	rs4222745_A
1.06e-05	2.17e-08	-5.62258	rs13483994_C	rs4222745_A
1.81e-06	2.69e-09	-5.9793	gnfX.111.315_C	rs4222745_A
0.000342555	1.27e-06	-4.86067	CEL.X_121578417_G	rs4222745_A
1.77e-06	2.63e-09	-5.98297	CEL.X_121796581_G	rs4222745_A
0.00179399	8.62e-06	-4.46187	rs13483997_T	rs4222745_A
0.0332512	0.000265018	-3.65451	rs13484001_T	rs4222745_A
0.0130504	8.67e-05	-3.93398	rs13484003_G	rs4222745_A
7.77e-05	2.26e-07	-5.1969	rs13484004_A	rs4222745_A
2.33e-06	3.63e-09	-5.92946	gnfX.113.872_T	rs4222745_A
3.05e-05	7.54e-08	-5.4	rs13484006_C	rs4222745_A
4.05e-07	4.64e-10	-6.26527	rs13484007_G	rs4222745_A
1.3e-06	1.83e-09	-6.043	CEL.X_124532966_G	rs4222745_A
0.000123543	3.88e-07	-5.09361	gnfX.114.823_G	rs4222745_A
8.03e-07	1.04e-09	-6.1363	rs3702256_G	rs4222745_A
2.37e-07	2.46e-10	-6.36567	rs13484013_G	rs4222745_A
5.27e-06	9.57e-09	-5.76509	CEL.X_125736335_T	rs4222745_A
8.86e-07	1.16e-09	-6.11749	rs13484015_G	rs4222745_A
3.55e-07	3.95e-10	-6.29071	rs3697198_C	rs4222745_A
1.37e-09	6.06e-13	-7.25189	gnfX.141.820_C	rs4222745_A
0.0218154	0.000159404	-3.78391	CEL.X_155234657_A	rs4222745_A
0.0224258	0.000164737	-3.77566	CEL.X_155542834_A	rs4222745_A
0.00331665	1.76e-05	-4.30539	gnfX.145.788_A	rs4222745_A
0.00547404	3.14e-05	-4.17376	rs13484104_A	rs4222745_A
0.0210224	0.000152503	-3.795	rs13484106_G	rs4222745_A
1.19e-05	2.49e-08	-5.59887	gnfX.146.867_A	rs4222745_A
0.0331845	0.000264374	-3.65514	gnfX.148.995_G	rs4222745_A
0.000169035	5.59e-07	-5.02307	rs13484113_G	rs4222745_A
0.0368834	0.000300806	-3.62164	rs13478578_G	rs13476208_A
0.0368834	0.000300806	-3.62164	CEL.5_142918959_G	rs13476208_A
0.0339317	0.000271676	-3.64809	rs8268086_G	rs13476208_A
0.0230371	0.00017013	-3.76756	rs13478581_A	rs13476208_A
0.0300131	0.000233991	3.68657	rs13478730_A	rs13476208_A
0.021785	0.000159148	3.78432	rs6319193_A	rs13476208_A
0.0220274	0.000161231	3.78106	rs6238771_C	rs13476208_A
0.0220274	0.000161231	3.78106	mCV24657328_G	rs13476208_A
0.0220274	0.000161231	3.78106	rs13478732_G	rs13476208_A
0.0204881	0.000147893	3.80267	rs13478734_G	rs13476208_A
0.0215175	0.000156804	3.78804	rs6184947_C	rs13476208_A
0.0166983	0.000115988	3.86291	rs13478735_G	rs13476208_A
0.0138024	9.27e-05	3.91785	rs13478736_G	rs13476208_A
0.0205467	0.00014841	3.8018	rs13478738_A	rs13476208_A
0.0194007	0.000138615	-3.81881	rs3675078_G	rs13476208_A
0.020555	0.000148477	-3.80168	rs13472132_A	rs13476208_A
0.0207544	0.000150185	-3.79883	rs13483834_G	rs13476208_A
0.00326127	1.72e-05	-4.30979	CEL.X_67980997_C	rs13476208_A
0.00164125	7.78e-06	-4.48408	rs13483844_G	rs13476208_A
0.0250249	0.000187934	-3.74243	CEL.X_71907333_T	rs13476208_A
0.00320151	1.69e-05	-4.31451	CEL.X_72954447_T	rs13476208_A
0.0490535	0.00042763	-3.52895	CEL.X_73027245_G	rs13476208_A
0.0173484	0.000121395	-3.85168	CEL.X_74073918_G	rs13476208_A
0.0404823	0.000337061	-3.59188	rs13483863_G	rs13476208_A
0.0239791	0.000178479	-3.75548	rs3675552_C	rs13476208_A
0.0142409	9.61e-05	-3.90891	rs13483870_G	rs13476208_A
0.00984916	6.23e-05	-4.01348	rs3725966_G	rs13476208_A
0.0215709	0.000157283	-3.78727	CEL.X_77349091_G	rs13476208_A
0.0321933	0.000254758	-3.6647	CEL.X_77937676_G	rs13476208_A
0.00524526	2.99e-05	-4.1852	rs3696812_G	rs13476208_A
0.037446	0.000306392	-3.61684	rs13483877_G	rs13476208_A
0.0279075	0.000214362	-3.70899	CEL.X_108186660_G	rs13476208_A
0.00389453	2.12e-05	-4.26358	rs13472132_A	rs3677385_A
2.01e-05	4.62e-08	-5.48857	rs13483712_G	rs3677385_A
1.02e-06	1.37e-09	-6.09043	CEL.X_8004370_G	rs3677385_A
4.41e-06	7.75e-09	-5.80122	CEL.X_8185552_G	rs3677385_A
3.83e-06	6.54e-09	-5.83013	CEL.X_8334947_G	rs3677385_A
2.12e-09	1.01e-12	-7.18045	CEL.X_8498891_G	rs3677385_A
5e-07	5.93e-10	-6.22621	rs13483716_T	rs3677385_A
1.67e-07	1.63e-10	-6.42952	CEL.X_9031623_A	rs3677385_A
0.00119318	5.38e-06	-4.5629	gnfX.023.543_G	rs3677385_A
7.48e-05	2.16e-07	-5.2052	gnfX.026.801_T	rs3677385_A
0.000844363	3.61e-06	-4.647	rs13483731_G	rs3677385_A
0.00103416	4.56e-06	-4.59786	rs13483736_C	rs3677385_A
0.000608232	2.47e-06	-4.7256	CEL.X_39961894_A	rs3677385_A
5.5e-05	1.51e-07	-5.27267	rs13483737_G	rs3677385_A
6.78e-06	1.29e-08	-5.71375	rs13483738_G	rs3677385_A
0.000414755	1.59e-06	-4.81606	rs13483739_G	rs3677385_A
4.96e-05	1.33e-07	-5.29519	gnfX.033.214_G	rs3677385_A
1.53e-09	6.93e-13	-7.23334	rs13483745_G	rs3677385_A
8.36e-05	2.46e-07	-5.18054	rs13483746_G	rs3677385_A
1.72e-05	3.85e-08	-5.52149	rs13483748_G	rs3677385_A
0.00175115	8.39e-06	-4.46793	gnfX.035.350_T	rs3677385_A
0.00309525	1.62e-05	-4.32328	rs13483750_G	rs3677385_A
0.000204898	6.98e-07	-4.97943	CEL.X_44124389_G	rs3677385_A
2.35e-07	2.44e-10	-6.36677	CEL.X_44311522_A	rs3677385_A
2.04e-07	2.06e-10	-6.39308	rs6411410_G	rs3677385_A
2.93e-05	7.2e-08	-5.40849	rs13483753_A	rs3677385_A
1.35e-05	2.89e-08	-5.57234	rs13483756_A	rs3677385_A
3.11e-06	5.13e-09	-5.87134	rs13483757_A	rs3677385_A
3.41e-06	5.71e-09	-5.85315	gnfX.037.760_A	rs3677385_A
0.00289237	1.5e-05	-4.3408	rs13483759_G	rs3677385_A
5.62e-06	1.03e-08	-5.7519	rs13483761_G	rs3677385_A
0.000325198	1.2e-06	-4.87285	rs13483763_G	rs3677385_A
6.35e-07	7.84e-10	-6.18122	rs13483765_C	rs3677385_A
0.0051928	2.95e-05	-4.18788	rs13483766_A	rs3677385_A
0.00219188	1.09e-05	-4.41156	rs13483769_A	rs3677385_A
0.000938871	4.08e-06	-4.62132	CEL.X_50598124_A	rs3677385_A
0.00010319	3.14e-07	-5.13384	rs13483770_G	rs3677385_A
0.000157482	5.14e-07	-5.03906	rs13483771_G	rs3677385_A
3.9e-06	6.69e-09	-5.82633	CEL.X_51185805_A	rs3677385_A
0.00236958	1.19e-05	-4.3918	gnfX.044.260_A	rs3677385_A
1.85e-05	4.2e-08	-5.50604	rs13483777_A	rs3677385_A
1.23e-05	2.6e-08	-5.59133	rs13483778_G	rs3677385_A
7.59e-06	1.47e-08	-5.69092	rs13483781_G	rs3677385_A
0.00012013	3.76e-07	-5.09981	rs13483783_G	rs3677385_A
4.19e-06	7.3e-09	-5.81159	rs13483785_A	rs3677385_A
0.00024186	8.47e-07	-4.9415	rs13483786_C	rs3677385_A
1.54e-09	6.96e-13	-7.23265	rs13483788_A	rs3677385_A
0.00111546	4.98e-06	-4.57946	rs13483790_A	rs3677385_A
4.05e-07	4.64e-10	-6.26529	rs3695410_A	rs3677385_A
1.41e-05	3.05e-08	-5.56266	gnfX.049.002_C	rs3677385_A
0.000164894	5.43e-07	-5.02868	rs6317266_A	rs3677385_A
6.44e-05	1.81e-07	-5.23817	gnfX.049.663_T	rs3677385_A
1.4e-05	3.03e-08	-5.56404	gnfX.049.915_T	rs3677385_A
0.000201371	6.85e-07	-4.98336	CEL.X_58276862_A	rs3677385_A
0.000102253	3.11e-07	-5.13587	CEL.X_58447083_A	rs3677385_A
2.62e-05	6.32e-08	-5.4323	CEL.X_58802359_C	rs3677385_A
8.19e-05	2.4e-07	-5.18524	CEL.X_58879026_A	rs3677385_A
3.84e-05	9.91e-08	-5.35013	CEL.X_59030482_G	rs3677385_A
5.13e-07	6.12e-10	-6.22111	CEL.X_59174140_A	rs3677385_A
1.25e-05	2.64e-08	-5.5881	CEL.X_59346618_A	rs3677385_A
1.66e-06	2.45e-09	-5.99534	CEL.X_59515625_C	rs3677385_A
3.22e-05	8.05e-08	-5.38823	rs13483797_A	rs3677385_A
3.76e-05	9.66e-08	-5.35484	CEL.X_60181392_A	rs3677385_A
5.29e-06	9.62e-09	-5.7643	rs13483808_A	rs3677385_A
0.00205212	1.01e-05	-4.42815	rs13483810_A	rs3677385_A
0.000394742	1.5e-06	-4.82762	rs13483811_G	rs3677385_A
0.000528949	2.1e-06	-4.75869	petM.05810.1_G	rs3677385_A
1.44e-05	3.12e-08	-5.55887	rs13483813_C	rs3677385_A
1.06e-06	1.44e-09	-6.08303	rs13483814_A	rs3677385_A
1.4e-06	2e-09	-6.02881	rs13483815_G	rs3677385_A
3.63e-05	9.27e-08	-5.36235	rs3157124_G	rs3677385_A
3.43e-05	8.67e-08	-5.37464	rs13483818_A	rs3677385_A
0.000247343	8.69e-07	-4.93637	rs13483821_G	rs3677385_A
1.9e-06	2.86e-09	-5.96941	rs13483822_G	rs3677385_A
5.5e-06	1.01e-08	-5.75642	rs13483823_A	rs3677385_A
5.87e-07	7.15e-10	-6.19611	rs13483824_A	rs3677385_A
1.1e-06	1.5e-09	-6.07636	rs13483825_A	rs3677385_A
1.02e-07	9.16e-11	-6.51881	CEL.X_65891570_G	rs3677385_A
1.63e-05	3.62e-08	-5.53252	CEL.X_66015326_G	rs3677385_A
7.1e-06	1.36e-08	-5.70436	rs13483831_G	rs3677385_A
2.32e-09	1.12e-12	-7.16579	rs13483834_G	rs3677385_A
5.77e-09	3.22e-12	-7.01591	CEL.X_67980997_C	rs3677385_A
1.36e-09	5.99e-13	-7.25369	CEL.X_68179178_G	rs3677385_A
6.16e-08	5.07e-11	-6.60927	CEL.X_68306415_C	rs3677385_A
1.82e-09	8.49e-13	-7.20487	CEL.X_68645226_G	rs3677385_A
3.6e-08	2.72e-11	-6.70302	rs13483838_G	rs3677385_A
1.37e-16	3.13e-21	-9.57763	rs13483844_G	rs3677385_A
4.47e-08	3.49e-11	-6.66539	CEL.X_71104123_G	rs3677385_A
5.47e-10	2.08e-13	-7.39951	CEL.X_71438949_G	rs3677385_A
5.64e-08	4.58e-11	-6.62443	rs13483849_C	rs3677385_A
5.6e-09	3.11e-12	-7.02067	CEL.X_71907333_T	rs3677385_A
2.49e-10	8.39e-14	-7.52288	CEL.X_72068607_G	rs3677385_A
3.44e-09	1.78e-12	-7.10045	gnfX.068.981_G	rs3677385_A
4.95e-09	2.7e-12	-7.04103	CEL.X_72627341_G	rs3677385_A
3.12e-09	1.58e-12	-7.11714	CEL.X_72697823_C	rs3677385_A
9.19e-08	8.07e-11	-6.53828	CEL.X_72875547_C	rs3677385_A
1.39e-16	3.19e-21	-9.57557	CEL.X_72954447_T	rs3677385_A
2.9e-09	1.46e-12	-7.12872	CEL.X_73027245_G	rs3677385_A
9.7e-07	1.29e-09	-6.09992	gnfX.070.167_C	rs3677385_A
8.55e-09	5.1e-12	-6.94953	rs13483858_G	rs3677385_A
1.03e-08	6.35e-12	-6.91769	CEL.X_74073918_G	rs3677385_A
7.24e-09	4.2e-12	-6.97762	CEL.X_74272691_G	rs3677385_A
2.88e-08	2.09e-11	-6.74245	rs13483862_G	rs3677385_A
5.85e-10	2.25e-13	-7.38876	rs13483863_G	rs3677385_A
1.24e-07	1.15e-10	-6.48382	CEL.X_74985293_G	rs3677385_A
9.19e-09	5.54e-12	-6.93734	CEL.X_75125049_T	rs3677385_A
2e-08	1.37e-11	-6.80516	rs13483864_G	rs3677385_A
2.1e-06	3.22e-09	-5.94961	rs13483868_G	rs3677385_A
3.91e-06	6.71e-09	-5.82582	rs13483869_G	rs3677385_A
1.51e-07	1.45e-10	-6.44805	rs3675552_C	rs3677385_A
9.51e-08	8.4e-11	-6.53209	rs13483870_G	rs3677385_A
7.95e-09	4.69e-12	-6.96166	rs3725966_G	rs3677385_A
2.18e-10	7.17e-14	-7.54399	CEL.X_77349091_G	rs3677385_A
3.64e-08	2.75e-11	-6.70116	rs13483873_G	rs3677385_A
5.78e-08	4.71e-11	-6.62045	CEL.X_77780392_G	rs3677385_A
7.07e-07	8.9e-10	-6.16069	CEL.X_77937676_G	rs3677385_A
1.67e-10	5.24e-14	-7.586	rs3696812_G	rs3677385_A
4.96e-08	3.94e-11	-6.64714	rs13483877_G	rs3677385_A
0.00783512	4.77e-05	-4.07662	rs13483878_T	rs3677385_A
0.000300386	1.09e-06	-4.89132	gnfX.076.619_C	rs3677385_A
1.09e-06	1.48e-09	-6.07751	CEL.X_84364983_G	rs3677385_A
1.58e-06	2.3e-09	-6.00572	CEL.X_84489847_C	rs3677385_A
0.0131867	8.78e-05	-3.93099	rs13483881_G	rs3677385_A
4.64e-05	1.24e-07	-5.30943	rs13483884_G	rs3677385_A
9.03e-06	1.8e-08	-5.65529	rs13483885_G	rs3677385_A
2.87e-05	7.03e-08	-5.41277	rs13459181_A	rs3677385_A
0.000172977	5.74e-07	-5.01787	rs13483887_G	rs3677385_A
0.000282842	1.02e-06	-4.90528	rs13483888_A	rs3677385_A
1.84e-06	2.76e-09	-5.9752	rs13483890_A	rs3677385_A
2.75e-05	6.67e-08	-5.42229	rs13483891_C	rs3677385_A
1.49e-06	2.14e-09	-6.01737	gnfX.080.189_A	rs3677385_A
4.14e-08	3.19e-11	-6.67898	rs13483894_G	rs3677385_A
2.22e-08	1.54e-11	-6.78725	gnfX.080.729_A	rs3677385_A
3.79e-08	2.89e-11	-6.69394	rs6182892_A	rs3677385_A
3.82e-07	4.31e-10	-6.27681	rs13483898_G	rs3677385_A
2.03e-06	3.09e-09	-5.95665	rs3672400_G	rs3677385_A
8.09e-08	6.96e-11	-6.56091	CEL.X_89752158_C	rs3677385_A
1.79e-09	8.28e-13	-7.2083	rs13483899_C	rs3677385_A
1.03e-06	1.39e-09	-6.08802	rs13483900_G	rs3677385_A
8.07e-07	1.04e-09	-6.13538	rs3680829_T	rs3677385_A
2.61e-06	4.17e-09	-5.90625	rs13483902_G	rs3677385_A
3.39e-08	2.53e-11	-6.71349	CEL.X_91053089_G	rs3677385_A
0.000137538	4.4e-07	-5.06953	CEL.X_91222960_A	rs3677385_A
0.000347263	1.29e-06	-4.85754	CEL.X_91399771_A	rs3677385_A
6.74e-08	5.63e-11	-6.59317	gnfX.084.157_A	rs3677385_A
0.000128359	4.06e-07	-5.08506	rs13483909_A	rs3677385_A
0.00065673	2.7e-06	-4.70736	rs13483910_A	rs3677385_A
1.1e-05	2.28e-08	-5.61447	rs4232594_G	rs3677385_A
0.000640342	2.62e-06	-4.71344	rs3714964_G	rs3677385_A
0.000426271	1.64e-06	-4.80967	gnfX.084.751_A	rs3677385_A
0.000106961	3.28e-07	-5.12576	CEL.X_92542075_A	rs3677385_A
4.22e-06	7.35e-09	-5.81026	gnfX.086.039_G	rs3677385_A
1.49e-05	3.25e-08	-5.55147	CEL.X_93828383_A	rs3677385_A
0.000396543	1.51e-06	-4.82654	CEL.X_94143306_C	rs3677385_A
0.000465695	1.81e-06	-4.78893	rs13483921_G	rs3677385_A
2.92e-07	3.15e-10	-6.32652	gnfX.088.335_G	rs3677385_A
0.000461054	1.79e-06	-4.79129	rs13483929_G	rs3677385_A
0.000597093	2.42e-06	-4.73001	rs13483954_A	rs3677385_A
0.0396966	0.000329013	-3.59822	CEL.X_106665254_A	rs3677385_A
0.00231487	1.16e-05	-4.39775	CEL.X_106858553_C	rs3677385_A
0.0260758	0.000197454	-3.7299	CEL.X_107572711_G	rs3677385_A
4.21e-05	1.1e-07	-5.33028	CEL.X_108186660_G	rs3677385_A
0.000176124	5.86e-07	-5.01383	rs6205221_C	rs3677385_A
7.49e-05	2.16e-07	-5.20503	rs6387944_G	rs3677385_A
0.000107588	3.3e-07	-5.12446	rs13483992_A	rs3677385_A
0.000164023	5.39e-07	-5.02989	rs6221690_A	rs3677385_A
1.14e-05	2.37e-08	-5.60767	rs13483994_C	rs3677385_A
1.95e-06	2.95e-09	-5.96396	gnfX.111.315_C	rs3677385_A
0.000365821	1.37e-06	-4.84546	CEL.X_121578417_G	rs3677385_A
1.91e-06	2.89e-09	-5.96787	CEL.X_121796581_G	rs3677385_A
0.00191149	9.28e-06	-4.44589	rs13483997_T	rs3677385_A
0.0349467	0.000281573	-3.63882	rs13484001_T	rs3677385_A
0.0137233	9.2e-05	-3.9195	rs13484003_G	rs3677385_A
8.35e-05	2.45e-07	-5.18095	rs13484004_A	rs3677385_A
2.52e-06	3.99e-09	-5.91373	gnfX.113.872_T	rs3677385_A
3.26e-05	8.17e-08	-5.38555	rs13484006_C	rs3677385_A
4.43e-07	5.15e-10	-6.24864	rs13484007_G	rs3677385_A
1.41e-06	2.02e-09	-6.02696	CEL.X_124532966_G	rs3677385_A
0.000132125	4.19e-07	-5.07855	gnfX.114.823_G	rs3677385_A
8.72e-07	1.14e-09	-6.1206	rs3702256_G	rs3677385_A
2.59e-07	2.73e-10	-6.34912	rs13484013_G	rs3677385_A
5.67e-06	1.04e-08	-5.75024	CEL.X_125736335_T	rs3677385_A
9.6e-07	1.28e-09	-6.10192	rs13484015_G	rs3677385_A
3.87e-07	4.38e-10	-6.27425	rs3697198_C	rs3677385_A
1.53e-09	6.93e-13	-7.23333	gnfX.141.820_C	rs3677385_A
0.0224399	0.000164859	-3.77547	CEL.X_155234657_A	rs3677385_A
0.0229922	0.000169741	-3.76813	CEL.X_155542834_A	rs3677385_A
0.00342825	1.82e-05	-4.29681	gnfX.145.788_A	rs3677385_A
0.00564274	3.25e-05	-4.16554	rs13484104_A	rs3677385_A
0.0215677	0.000157248	-3.78733	rs13484106_G	rs3677385_A
1.24e-05	2.62e-08	-5.58992	gnfX.146.867_A	rs3677385_A
0.0346326	0.000278482	-3.64168	gnfX.148.995_G	rs3677385_A
0.000179973	6.01e-07	-5.00891	rs13484113_G	rs3677385_A
0.0297175	0.000231221	-3.68963	rs13478578_G	rs3685643_A
0.0297175	0.000231221	-3.68963	CEL.5_142918959_G	rs3685643_A
0.0272634	0.0002084	-3.71618	rs8268086_G	rs3685643_A
0.0183484	0.000129768	-3.83518	rs13478581_A	rs3685643_A
0.0358678	0.000290656	3.63057	rs13478730_A	rs3685643_A
0.0262136	0.000198728	3.72827	rs6319193_A	rs3685643_A
0.0264889	0.000201287	3.72502	rs6238771_C	rs3685643_A
0.0264889	0.000201287	3.72502	mCV24657328_G	rs3685643_A
0.0264889	0.000201287	3.72502	rs13478732_G	rs3685643_A
0.0246868	0.000184831	3.74664	rs13478734_G	rs3685643_A
0.0259278	0.000196118	3.73163	rs6184947_C	rs3685643_A
0.0202271	0.000145629	3.80652	rs13478735_G	rs3685643_A
0.0141168	9.51e-05	3.91142	rs13478736_G	rs3685643_A
0.0211563	0.000153661	3.79311	rs13478738_A	rs3685643_A
0.0154264	0.000105616	-3.88592	rs3675078_G	rs3685643_A
0.00981951	6.21e-05	-4.01432	rs13472132_A	rs3685643_A
0.0386344	0.000318282	-3.6069	rs13483834_G	rs3685643_A
0.00312002	1.64e-05	-4.32123	CEL.X_67980997_C	rs3685643_A
0.00349515	1.87e-05	-4.29179	rs13483844_G	rs3685643_A
0.0465722	0.000401062	-3.54601	CEL.X_71907333_T	rs3685643_A
0.0030194	1.57e-05	-4.32968	CEL.X_72954447_T	rs3685643_A
0.0474202	0.000410084	-3.5401	CEL.X_73027245_G	rs3685643_A
0.0491857	0.000429066	-3.52806	rs13483858_G	rs3685643_A
0.0138887	9.33e-05	-3.91607	CEL.X_74073918_G	rs3685643_A
0.039088	0.000322894	-3.60314	rs13483863_G	rs3685643_A
0.0230506	0.000170251	-3.76738	rs3675552_C	rs3685643_A
0.0136707	9.16e-05	-3.92059	rs13483870_G	rs3685643_A
0.00769211	4.67e-05	-4.08164	rs3725966_G	rs3685643_A
0.0172652	0.000120698	-3.8531	CEL.X_77349091_G	rs3685643_A
0.026154	0.000198174	-3.72898	CEL.X_77937676_G	rs3685643_A
0.00501934	2.84e-05	-4.19692	rs3696812_G	rs3685643_A
0.0366819	0.000298755	-3.62342	rs13483877_G	rs3685643_A
0.0427613	0.000360923	3.5739	rs13478726_G	rs13476209_G
0.0390171	0.000322178	3.60372	rs3659676_A	rs4222751_G
0.0371302	0.000303243	3.61954	rs3706825_A	rs4222751_G
0.00415838	2.28e-05	-4.2465	rs13472132_A	rs4222751_G
0.0390349	0.000322358	-3.60357	rs6352447_G	rs4222751_G
1.29e-05	2.75e-08	-5.58125	rs13483712_G	rs4222751_G
6.28e-07	7.73e-10	-6.18345	CEL.X_8004370_G	rs4222751_G
2.8e-06	4.53e-09	-5.8924	CEL.X_8185552_G	rs4222751_G
2.39e-06	3.75e-09	-5.92413	CEL.X_8334947_G	rs4222751_G
1.19e-09	5.13e-13	-7.27525	CEL.X_8498891_G	rs4222751_G
3.02e-07	3.28e-10	-6.32027	rs13483716_T	rs4222751_G
1.84e-07	1.83e-10	-6.41166	CEL.X_9031623_A	rs4222751_G
0.00127978	5.84e-06	-4.54564	gnfX.023.543_G	rs4222751_G
8.02e-05	2.34e-07	-5.18988	gnfX.026.801_T	rs4222751_G
0.000627628	2.56e-06	-4.71819	rs13483731_G	rs4222751_G
0.000869432	3.73e-06	-4.63996	rs13483736_C	rs4222751_G
0.000432892	1.67e-06	-4.80606	CEL.X_39961894_A	rs4222751_G
5.86e-05	1.62e-07	-5.25862	rs13483737_G	rs4222751_G
4.53e-06	8e-09	-5.79588	rs13483738_G	rs4222751_G
0.000295045	1.07e-06	-4.89545	rs13483739_G	rs4222751_G
5.3e-05	1.44e-07	-5.28071	gnfX.033.214_G	rs4222751_G
1.65e-09	7.54e-13	-7.22149	rs13483745_G	rs4222751_G
8.93e-05	2.65e-07	-5.16612	rs13483746_G	rs4222751_G
1.84e-05	4.16e-08	-5.5076	rs13483748_G	rs4222751_G
0.00185603	8.97e-06	-4.45337	gnfX.035.350_T	rs4222751_G
0.00327972	1.73e-05	-4.30834	rs13483750_G	rs4222751_G
0.000218826	7.54e-07	-4.96441	CEL.X_44124389_G	rs4222751_G
1.48e-07	1.42e-10	-6.45155	CEL.X_44311522_A	rs4222751_G
1.27e-07	1.18e-10	-6.48008	rs6411410_G	rs4222751_G
1.96e-05	4.49e-08	-5.49373	rs13483753_A	rs4222751_G
9.04e-06	1.81e-08	-5.65492	rs13483756_A	rs4222751_G
1.99e-06	3.01e-09	-5.96085	rs13483757_A	rs4222751_G
2.18e-06	3.36e-09	-5.94261	gnfX.037.760_A	rs4222751_G
0.00187499	9.08e-06	-4.45081	rs13483759_G	rs4222751_G
7.83e-06	1.53e-08	-5.68435	rs13483761_G	rs4222751_G
0.000353634	1.32e-06	-4.85332	rs13483763_G	rs4222751_G
6.88e-07	8.63e-10	-6.16581	rs13483765_C	rs4222751_G
0.00341145	1.81e-05	-4.29809	rs13483766_A	rs4222751_G
0.0454362	0.000388928	-3.55415	rs13483768_G	rs4222751_G
0.00134387	6.18e-06	-4.53363	rs13483769_A	rs4222751_G
0.000569243	2.29e-06	-4.74126	CEL.X_50598124_A	rs4222751_G
0.0001096	3.37e-07	-5.12032	rs13483770_G	rs4222751_G
0.000170858	5.66e-07	-5.02066	rs13483771_G	rs4222751_G
5.54e-06	1.02e-08	-5.75489	CEL.X_51185805_A	rs4222751_G
0.00249988	1.27e-05	-4.37814	gnfX.044.260_A	rs4222751_G
2.02e-05	4.65e-08	-5.48755	rs13483777_A	rs4222751_G
1.35e-05	2.88e-08	-5.57284	rs13483778_G	rs4222751_G
8.32e-06	1.64e-08	-5.67216	rs13483781_G	rs4222751_G
0.000132137	4.2e-07	-5.07852	rs13483783_G	rs4222751_G
4.6e-06	8.14e-09	-5.79282	rs13483785_A	rs4222751_G
0.000264642	9.41e-07	-4.9207	rs13483786_C	rs4222751_G
1.76e-09	8.14e-13	-7.21078	rs13483788_A	rs4222751_G
0.00120841	5.46e-06	-4.55981	rs13483790_A	rs4222751_G
4.52e-07	5.26e-10	-6.24512	rs3695410_A	rs4222751_G
1.56e-05	3.44e-08	-5.54154	gnfX.049.002_C	rs4222751_G
0.000180738	6.04e-07	-5.00794	rs6317266_A	rs4222751_G
7.05e-05	2.01e-07	-5.21844	gnfX.049.663_T	rs4222751_G
1.54e-05	3.39e-08	-5.5442	gnfX.049.915_T	rs4222751_G
0.000219516	7.57e-07	-4.9637	CEL.X_58276862_A	rs4222751_G
0.00011217	3.47e-07	-5.11522	CEL.X_58447083_A	rs4222751_G
2.88e-05	7.07e-08	-5.41175	CEL.X_58802359_C	rs4222751_G
8.94e-05	2.66e-07	-5.16586	CEL.X_58879026_A	rs4222751_G
4.21e-05	1.1e-07	-5.33027	CEL.X_59030482_G	rs4222751_G
5.68e-07	6.89e-10	-6.2021	CEL.X_59174140_A	rs4222751_G
1.37e-05	2.95e-08	-5.56907	CEL.X_59346618_A	rs4222751_G
1.84e-06	2.76e-09	-5.97539	CEL.X_59515625_C	rs4222751_G
3.55e-05	9.03e-08	-5.36714	rs13483797_A	rs4222751_G
4.11e-05	1.07e-07	-5.33539	CEL.X_60181392_A	rs4222751_G
5.83e-06	1.08e-08	-5.74455	rs13483808_A	rs4222751_G
0.00218664	1.08e-05	-4.41215	rs13483810_A	rs4222751_G
0.000422332	1.62e-06	-4.81183	rs13483811_G	rs4222751_G
0.000565415	2.27e-06	-4.74286	petM.05810.1_G	rs4222751_G
1.59e-05	3.51e-08	-5.53783	rs13483813_C	rs4222751_G
1.18e-06	1.63e-09	-6.06184	rs13483814_A	rs4222751_G
1.55e-06	2.25e-09	-6.00888	rs13483815_G	rs4222751_G
4.88e-05	1.31e-07	-5.29846	rs3157124_G	rs4222751_G
3.75e-05	9.64e-08	-5.3552	rs13483818_A	rs4222751_G
0.00027063	9.65e-07	-4.91551	rs13483821_G	rs4222751_G
2.61e-06	4.16e-09	-5.9065	rs13483822_G	rs4222751_G
6.11e-06	1.14e-08	-5.73491	rs13483823_A	rs4222751_G
8.07e-07	1.04e-09	-6.13545	rs13483824_A	rs4222751_G
7.34e-07	9.29e-10	-6.1538	rs13483825_A	rs4222751_G
8.05e-08	6.92e-11	-6.56178	CEL.X_65891570_G	rs4222751_G
1.06e-05	2.19e-08	-5.6217	CEL.X_66015326_G	rs4222751_G
7.6e-06	1.47e-08	-5.69052	rs13483831_G	rs4222751_G
1.88e-09	8.78e-13	-7.2002	rs13483834_G	rs4222751_G
3.67e-09	1.91e-12	-7.09037	CEL.X_67980997_C	rs4222751_G
7.55e-10	3.04e-13	-7.34773	CEL.X_68179178_G	rs4222751_G
3.72e-08	2.82e-11	-6.69733	CEL.X_68306415_C	rs4222751_G
1.06e-09	4.51e-13	-7.29318	CEL.X_68645226_G	rs4222751_G
2.99e-08	2.19e-11	-6.73543	rs13483838_G	rs4222751_G
6.39e-17	1.28e-21	-9.67433	rs13483844_G	rs4222751_G
2.72e-08	1.96e-11	-6.75212	CEL.X_71104123_G	rs4222751_G
3.12e-10	1.09e-13	-7.48803	CEL.X_71438949_G	rs4222751_G
3.36e-08	2.51e-11	-6.71495	rs13483849_C	rs4222751_G
3.33e-09	1.71e-12	-7.10583	CEL.X_71907333_T	rs4222751_G
1.96e-10	6.3e-14	-7.56141	CEL.X_72068607_G	rs4222751_G
2.75e-09	1.37e-12	-7.13764	gnfX.068.981_G	rs4222751_G
2.92e-09	1.47e-12	-7.12746	CEL.X_72627341_G	rs4222751_G
1.92e-09	9.01e-13	-7.19651	CEL.X_72697823_C	rs4222751_G
5.9e-08	4.82e-11	-6.61673	CEL.X_72875547_C	rs4222751_G
6.98e-17	1.42e-21	-9.6632	CEL.X_72954447_T	rs4222751_G
1.84e-09	8.59e-13	-7.20317	CEL.X_73027245_G	rs4222751_G
6.45e-07	7.99e-10	-6.17813	gnfX.070.167_C	rs4222751_G
5.29e-09	2.91e-12	-7.03005	rs13483858_G	rs4222751_G
6.53e-09	3.72e-12	-6.99506	CEL.X_74073918_G	rs4222751_G
4.6e-09	2.48e-12	-7.05334	CEL.X_74272691_G	rs4222751_G
1.82e-08	1.23e-11	-6.82128	rs13483862_G	rs4222751_G
3.6e-10	1.28e-13	-7.46573	rs13483863_G	rs4222751_G
9.84e-08	8.75e-11	-6.52596	CEL.X_74985293_G	rs4222751_G
5.89e-09	3.3e-12	-7.01242	CEL.X_75125049_T	rs4222751_G
1.61e-08	1.06e-11	-6.8424	rs13483864_G	rs4222751_G
1.43e-06	2.05e-09	-6.02423	rs13483868_G	rs4222751_G
3.25e-06	5.4e-09	-5.86274	rs13483869_G	rs4222751_G
1.19e-07	1.09e-10	-6.49146	rs3675552_C	rs4222751_G
6.07e-08	4.99e-11	-6.61167	rs13483870_G	rs4222751_G
4.99e-09	2.72e-12	-7.03984	rs3725966_G	rs4222751_G
1.66e-10	5.2e-14	-7.58716	CEL.X_77349091_G	rs4222751_G
2.89e-08	2.1e-11	-6.74139	rs13483873_G	rs4222751_G
4.54e-08	3.56e-11	-6.66252	CEL.X_77780392_G	rs4222751_G
4.74e-07	5.57e-10	-6.23622	CEL.X_77937676_G	rs4222751_G
1.25e-10	3.71e-14	-7.63207	rs3696812_G	rs4222751_G
3.17e-08	2.34e-11	-6.72526	rs13483877_G	rs4222751_G
0.00832296	5.12e-05	-4.06006	rs13483878_T	rs4222751_G
0.000416119	1.59e-06	-4.8153	gnfX.076.619_C	rs4222751_G
1.21e-06	1.68e-09	-6.05681	CEL.X_84364983_G	rs4222751_G
1.75e-06	2.6e-09	-5.98509	CEL.X_84489847_C	rs4222751_G
0.0141793	9.56e-05	-3.91015	rs13483881_G	rs4222751_G
2.99e-05	7.39e-08	-5.40383	rs13483884_G	rs4222751_G
5.64e-06	1.04e-08	-5.75116	rs13483885_G	rs4222751_G
1.85e-05	4.2e-08	-5.50579	rs13459181_A	rs4222751_G
0.000111678	3.45e-07	-5.11618	rs13483887_G	rs4222751_G
0.000183736	6.16e-07	-5.00415	rs13483888_A	rs4222751_G
1.12e-06	1.54e-09	-6.07143	rs13483890_A	rs4222751_G
1.8e-05	4.07e-08	-5.51163	rs13483891_C	rs4222751_G
9.26e-07	1.22e-09	-6.10904	gnfX.080.189_A	rs4222751_G
4.57e-08	3.59e-11	-6.66119	rs13483894_G	rs4222751_G
2.47e-08	1.75e-11	-6.7684	gnfX.080.729_A	rs4222751_G
4.21e-08	3.26e-11	-6.67591	rs6182892_A	rs4222751_G
4.2e-07	4.84e-10	-6.25866	rs13483898_G	rs4222751_G
2.23e-06	3.46e-09	-5.93767	rs3672400_G	rs4222751_G
8.97e-08	7.85e-11	-6.54263	CEL.X_89752158_C	rs4222751_G
2e-09	9.44e-13	-7.19003	rs13483899_C	rs4222751_G
1.13e-06	1.54e-09	-6.07106	rs13483900_G	rs4222751_G
8.9e-07	1.17e-09	-6.11663	rs3680829_T	rs4222751_G
2.86e-06	4.63e-09	-5.88868	rs13483902_G	rs4222751_G
2.01e-08	1.38e-11	-6.8042	CEL.X_91053089_G	rs4222751_G
9.39e-05	2.81e-07	-5.15494	CEL.X_91222960_A	rs4222751_G
0.000237234	8.28e-07	-4.94585	CEL.X_91399771_A	rs4222751_G
3.92e-08	3e-11	-6.6881	gnfX.084.157_A	rs4222751_G
8.7e-05	2.58e-07	-5.17168	rs13483909_A	rs4222751_G
0.000455816	1.77e-06	-4.79391	rs13483910_A	rs4222751_G
7.24e-06	1.39e-08	-5.70051	rs4232594_G	rs4222751_G
0.000443578	1.71e-06	-4.80028	rs3714964_G	rs4222751_G
0.00029328	1.06e-06	-4.89683	gnfX.084.751_A	rs4222751_G
7.27e-05	2.09e-07	-5.21169	CEL.X_92542075_A	rs4222751_G
2.55e-06	4.05e-09	-5.91129	gnfX.086.039_G	rs4222751_G
9.2e-06	1.84e-08	-5.65146	CEL.X_93828383_A	rs4222751_G
0.000519311	2.06e-06	-4.76308	CEL.X_94143306_C	rs4222751_G
0.000616832	2.51e-06	-4.72227	rs13483921_G	rs4222751_G
1.69e-07	1.66e-10	-6.42727	gnfX.088.335_G	rs4222751_G
0.000518039	2.05e-06	-4.76366	rs13483929_G	rs4222751_G
0.000634952	2.6e-06	-4.71542	rs13483954_A	rs4222751_G
0.0419641	0.000352459	-3.58015	CEL.X_106665254_A	rs4222751_G
0.00252893	1.28e-05	-4.37518	CEL.X_106858553_C	rs4222751_G
0.0277391	0.000212808	-3.71085	CEL.X_107572711_G	rs4222751_G
4.61e-05	1.23e-07	-5.31092	CEL.X_108186660_G	rs4222751_G
0.000118099	3.68e-07	-5.10368	rs6205221_C	rs4222751_G
4.92e-05	1.32e-07	-5.29681	rs6387944_G	rs4222751_G
7.06e-05	2.02e-07	-5.21803	rs13483992_A	rs4222751_G
0.000108382	3.33e-07	-5.12282	rs6221690_A	rs4222751_G
7.09e-06	1.36e-08	-5.7048	rs13483994_C	rs4222751_G
1.18e-06	1.64e-09	-6.06135	gnfX.111.315_C	rs4222751_G
0.000242942	8.51e-07	-4.94047	CEL.X_121578417_G	rs4222751_G
1.15e-06	1.58e-09	-6.06716	CEL.X_121796581_G	rs4222751_G
0.00208535	1.03e-05	-4.4241	rs13483997_T	rs4222751_G
0.0374838	0.000306769	-3.61652	rs13484001_T	rs4222751_G
0.0100449	6.37e-05	-4.00797	rs13484003_G	rs4222751_G
5.43e-05	1.48e-07	-5.27544	rs13484004_A	rs4222751_G
1.57e-06	2.29e-09	-6.00632	gnfX.113.872_T	rs4222751_G
2.09e-05	4.84e-08	-5.48022	rs13484006_C	rs4222751_G
2.64e-07	2.79e-10	-6.34553	rs13484007_G	rs4222751_G
8.81e-07	1.15e-09	-6.11851	CEL.X_124532966_G	rs4222751_G
8.64e-05	2.55e-07	-5.17331	gnfX.114.823_G	rs4222751_G
5.28e-07	6.32e-10	-6.21576	rs3702256_G	rs4222751_G
1.54e-07	1.49e-10	-6.444	rs13484013_G	rs4222751_G
3.55e-06	5.97e-09	-5.84558	CEL.X_125736335_T	rs4222751_G
5.85e-07	7.13e-10	-6.1966	rs13484015_G	rs4222751_G
2.3e-07	2.39e-10	-6.37035	rs3697198_C	rs4222751_G
9.3e-10	3.87e-13	-7.31433	gnfX.141.820_C	rs4222751_G
0.0236441	0.000175501	-3.75973	CEL.X_155234657_A	rs4222751_G
0.0242275	0.000180716	-3.75234	CEL.X_155542834_A	rs4222751_G
0.00364827	1.96e-05	-4.28058	gnfX.145.788_A	rs4222751_G
0.00598853	3.49e-05	-4.14959	rs13484104_A	rs4222751_G
0.0226307	0.000166509	-3.77297	rs13484106_G	rs4222751_G
1.33e-05	2.84e-08	-5.57545	gnfX.146.867_A	rs4222751_G
0.0367499	0.000299428	-3.62284	gnfX.148.995_G	rs4222751_G
0.000197874	6.71e-07	-4.98729	rs13484113_G	rs4222751_G
0.0448767	0.000383032	3.5582	rs3659676_A	UT_1_166.202462_C
0.0427602	0.00036091	3.57391	rs3706825_A	UT_1_166.202462_C
0.0050911	2.88e-05	-4.19318	rs13472132_A	UT_1_166.202462_C
0.0426077	0.000359294	-3.57509	rs6352447_G	UT_1_166.202462_C
1.38e-05	2.96e-08	-5.56796	rs13483712_G	UT_1_166.202462_C
6.82e-07	8.53e-10	-6.16753	CEL.X_8004370_G	UT_1_166.202462_C
2.97e-06	4.85e-09	-5.88086	CEL.X_8185552_G	UT_1_166.202462_C
2.49e-06	3.94e-09	-5.91583	CEL.X_8334947_G	UT_1_166.202462_C
1.28e-09	5.58e-13	-7.2634	CEL.X_8498891_G	UT_1_166.202462_C
3.27e-07	3.6e-10	-6.30557	rs13483716_T	UT_1_166.202462_C
1.59e-07	1.54e-10	-6.43865	CEL.X_9031623_A	UT_1_166.202462_C
0.00115532	5.19e-06	-4.57081	gnfX.023.543_G	UT_1_166.202462_C
7.28e-05	2.09e-07	-5.21136	gnfX.026.801_T	UT_1_166.202462_C
0.000668704	2.76e-06	-4.70311	rs13483731_G	UT_1_166.202462_C
0.000897179	3.87e-06	-4.63233	rs13483736_C	UT_1_166.202462_C
0.000439382	1.7e-06	-4.80254	CEL.X_39961894_A	UT_1_166.202462_C
5.38e-05	1.47e-07	-5.27752	rs13483737_G	UT_1_166.202462_C
4.62e-06	8.2e-09	-5.79163	rs13483738_G	UT_1_166.202462_C
0.000300005	1.09e-06	-4.89161	rs13483739_G	UT_1_166.202462_C
4.85e-05	1.3e-07	-5.30006	gnfX.033.214_G	UT_1_166.202462_C
1.49e-09	6.69e-13	-7.2382	rs13483745_G	UT_1_166.202462_C
8.2e-05	2.4e-07	-5.1848	rs13483746_G	UT_1_166.202462_C
1.68e-05	3.74e-08	-5.5267	rs13483748_G	UT_1_166.202462_C
0.00172028	8.22e-06	-4.47237	gnfX.035.350_T	UT_1_166.202462_C
0.00304439	1.59e-05	-4.32753	rs13483750_G	UT_1_166.202462_C
0.00020105	6.83e-07	-4.98372	CEL.X_44124389_G	UT_1_166.202462_C
1.57e-07	1.52e-10	-6.44117	CEL.X_44311522_A	UT_1_166.202462_C
1.34e-07	1.26e-10	-6.47	rs6411410_G	UT_1_166.202462_C
2.06e-05	4.77e-08	-5.48294	rs13483753_A	UT_1_166.202462_C
9.43e-06	1.9e-08	-5.64626	rs13483756_A	UT_1_166.202462_C
2.07e-06	3.16e-09	-5.95251	rs13483757_A	UT_1_166.202462_C
2.31e-06	3.61e-09	-5.93069	gnfX.037.760_A	UT_1_166.202462_C
0.00205929	1.01e-05	-4.42728	rs13483759_G	UT_1_166.202462_C
6.94e-06	1.33e-08	-5.70899	rs13483761_G	UT_1_166.202462_C
0.000357233	1.33e-06	-4.85099	rs13483763_G	UT_1_166.202462_C
7.33e-07	9.28e-10	-6.154	rs13483765_C	UT_1_166.202462_C
0.00370722	2e-05	-4.27637	rs13483766_A	UT_1_166.202462_C
0.00157123	7.4e-06	-4.49486	rs13483769_A	UT_1_166.202462_C
0.000669112	2.76e-06	-4.70296	CEL.X_50598124_A	UT_1_166.202462_C
0.00010102	3.07e-07	-5.13863	rs13483770_G	UT_1_166.202462_C
0.000152817	4.97e-07	-5.04578	rs13483771_G	UT_1_166.202462_C
4.88e-06	8.74e-09	-5.78072	CEL.X_51185805_A	UT_1_166.202462_C
0.00232055	1.16e-05	-4.39713	gnfX.044.260_A	UT_1_166.202462_C
1.78e-05	4.02e-08	-5.5137	rs13483777_A	UT_1_166.202462_C
1.19e-05	2.49e-08	-5.59896	rs13483778_G	UT_1_166.202462_C
7.33e-06	1.41e-08	-5.69789	rs13483781_G	UT_1_166.202462_C
0.000116919	3.64e-07	-5.10593	rs13483783_G	UT_1_166.202462_C
4.74e-06	8.46e-09	-5.78637	rs13483785_A	UT_1_166.202462_C
0.000275028	9.84e-07	-4.91181	rs13483786_C	UT_1_166.202462_C
1.51e-09	6.78e-13	-7.2364	rs13483788_A	UT_1_166.202462_C
0.00108068	4.8e-06	-4.58715	rs13483790_A	UT_1_166.202462_C
3.89e-07	4.42e-10	-6.27304	rs3695410_A	UT_1_166.202462_C
1.36e-05	2.92e-08	-5.57038	gnfX.049.002_C	UT_1_166.202462_C
0.000159479	5.22e-07	-5.03623	rs6317266_A	UT_1_166.202462_C
6.23e-05	1.74e-07	-5.24553	gnfX.049.663_T	UT_1_166.202462_C
1.36e-05	2.91e-08	-5.57117	gnfX.049.915_T	UT_1_166.202462_C
0.000194683	6.58e-07	-4.99096	CEL.X_58276862_A	UT_1_166.202462_C
9.89e-05	2.99e-07	-5.14336	CEL.X_58447083_A	UT_1_166.202462_C
2.52e-05	6.03e-08	-5.44062	CEL.X_58802359_C	UT_1_166.202462_C
7.9e-05	2.3e-07	-5.19319	CEL.X_58879026_A	UT_1_166.202462_C
3.71e-05	9.5e-08	-5.35779	CEL.X_59030482_G	UT_1_166.202462_C
4.9e-07	5.79e-10	-6.22991	CEL.X_59174140_A	UT_1_166.202462_C
1.2e-05	2.52e-08	-5.59632	CEL.X_59346618_A	UT_1_166.202462_C
1.61e-06	2.35e-09	-6.00187	CEL.X_59515625_C	UT_1_166.202462_C
3.13e-05	7.78e-08	-5.3945	rs13483797_A	UT_1_166.202462_C
3.61e-05	9.21e-08	-5.3636	CEL.X_60181392_A	UT_1_166.202462_C
5.11e-06	9.25e-09	-5.77108	rs13483808_A	UT_1_166.202462_C
0.00260642	1.33e-05	-4.36747	rs13483810_A	UT_1_166.202462_C
0.000510001	2.02e-06	-4.76733	rs13483811_G	UT_1_166.202462_C
0.000677301	2.8e-06	-4.7	petM.05810.1_G	UT_1_166.202462_C
1.65e-05	3.65e-08	-5.53078	rs13483813_C	UT_1_166.202462_C
1.26e-06	1.76e-09	-6.04925	rs13483814_A	UT_1_166.202462_C
1.65e-06	2.42e-09	-5.99737	rs13483815_G	UT_1_166.202462_C
5.06e-05	1.37e-07	-5.29078	rs3157124_G	UT_1_166.202462_C
3.87e-05	1e-07	-5.3484	rs13483818_A	UT_1_166.202462_C
0.00028574	1.03e-06	-4.90289	rs13483821_G	UT_1_166.202462_C
2.73e-06	4.38e-09	-5.89801	rs13483822_G	UT_1_166.202462_C
6.29e-06	1.18e-08	-5.729	rs13483823_A	UT_1_166.202462_C
8.46e-07	1.1e-09	-6.12644	rs13483824_A	UT_1_166.202462_C
7.55e-07	9.62e-10	-6.14824	rs13483825_A	UT_1_166.202462_C
8.5e-08	7.37e-11	-6.55215	CEL.X_65891570_G	UT_1_166.202462_C
9.28e-06	1.86e-08	-5.64972	CEL.X_66015326_G	UT_1_166.202462_C
7.13e-06	1.37e-08	-5.70342	rs13483831_G	UT_1_166.202462_C
1.57e-09	7.14e-13	-7.22916	rs13483834_G	UT_1_166.202462_C
3.03e-09	1.53e-12	-7.12166	CEL.X_67980997_C	UT_1_166.202462_C
6.27e-10	2.44e-13	-7.3775	CEL.X_68179178_G	UT_1_166.202462_C
3.16e-08	2.33e-11	-6.72605	CEL.X_68306415_C	UT_1_166.202462_C
8.79e-10	3.62e-13	-7.32342	CEL.X_68645226_G	UT_1_166.202462_C
2.52e-08	1.79e-11	-6.7656	rs13483838_G	UT_1_166.202462_C
5.19e-17	9.85e-22	-9.70249	rs13483844_G	UT_1_166.202462_C
2.3e-08	1.61e-11	-6.781	CEL.X_71104123_G	UT_1_166.202462_C
2.58e-10	8.73e-14	-7.5175	CEL.X_71438949_G	UT_1_166.202462_C
2.87e-08	2.08e-11	-6.74315	rs13483849_C	UT_1_166.202462_C
2.79e-09	1.39e-12	-7.13532	CEL.X_71907333_T	UT_1_166.202462_C
1.62e-10	5.03e-14	-7.59148	CEL.X_72068607_G	UT_1_166.202462_C
2.3e-09	1.11e-12	-7.16668	gnfX.068.981_G	UT_1_166.202462_C
2.43e-09	1.19e-12	-7.15779	CEL.X_72627341_G	UT_1_166.202462_C
1.57e-09	7.14e-13	-7.22918	CEL.X_72697823_C	UT_1_166.202462_C
5.01e-08	4e-11	-6.64513	CEL.X_72875547_C	UT_1_166.202462_C
5.67e-17	1.09e-21	-9.69127	CEL.X_72954447_T	UT_1_166.202462_C
1.52e-09	6.83e-13	-7.23524	CEL.X_73027245_G	UT_1_166.202462_C
5.46e-07	6.58e-10	-6.20946	gnfX.070.167_C	UT_1_166.202462_C
4.41e-09	2.36e-12	-7.05998	rs13483858_G	UT_1_166.202462_C
5.43e-09	3e-12	-7.0258	CEL.X_74073918_G	UT_1_166.202462_C
3.84e-09	2.01e-12	-7.0828	CEL.X_74272691_G	UT_1_166.202462_C
1.53e-08	1.01e-11	-6.85037	rs13483862_G	UT_1_166.202462_C
2.98e-10	1.03e-13	-7.4952	rs13483863_G	UT_1_166.202462_C
8.21e-08	7.08e-11	-6.5583	CEL.X_74985293_G	UT_1_166.202462_C
4.85e-09	2.63e-12	-7.04457	CEL.X_75125049_T	UT_1_166.202462_C
1.35e-08	8.71e-12	-6.87144	rs13483864_G	UT_1_166.202462_C
1.22e-06	1.7e-09	-6.05549	rs13483868_G	UT_1_166.202462_C
2.79e-06	4.5e-09	-5.89343	rs13483869_G	UT_1_166.202462_C
1.01e-07	8.98e-11	-6.52189	rs3675552_C	UT_1_166.202462_C
5.2e-08	4.17e-11	-6.63876	rs13483870_G	UT_1_166.202462_C
4.2e-09	2.23e-12	-7.06835	rs3725966_G	UT_1_166.202462_C
1.36e-10	4.12e-14	-7.61813	CEL.X_77349091_G	UT_1_166.202462_C
2.47e-08	1.75e-11	-6.76869	rs13483873_G	UT_1_166.202462_C
3.81e-08	2.9e-11	-6.69323	CEL.X_77780392_G	UT_1_166.202462_C
4.08e-07	4.67e-10	-6.26419	CEL.X_77937676_G	UT_1_166.202462_C
1.04e-10	3e-14	-7.66044	rs3696812_G	UT_1_166.202462_C
2.64e-08	1.89e-11	-6.7571	rs13483877_G	UT_1_166.202462_C
0.00769574	4.67e-05	-4.08151	rs13483878_T	UT_1_166.202462_C
0.000375113	1.41e-06	-4.83958	gnfX.076.619_C	UT_1_166.202462_C
1.07e-06	1.45e-09	-6.08105	CEL.X_84364983_G	UT_1_166.202462_C
1.54e-06	2.24e-09	-6.0102	CEL.X_84489847_C	UT_1_166.202462_C
0.0129548	8.6e-05	-3.93604	rs13483881_G	UT_1_166.202462_C
2.68e-05	6.5e-08	-5.42722	rs13483884_G	UT_1_166.202462_C
4.94e-06	8.88e-09	-5.77804	rs13483885_G	UT_1_166.202462_C
1.67e-05	3.72e-08	-5.52769	rs13459181_A	UT_1_166.202462_C
0.000101345	3.08e-07	-5.13788	rs13483887_G	UT_1_166.202462_C
0.000168134	5.55e-07	-5.0243	rs13483888_A	UT_1_166.202462_C
9.96e-07	1.33e-09	-6.09499	rs13483890_A	UT_1_166.202462_C
1.6e-05	3.54e-08	-5.53624	rs13483891_C	UT_1_166.202462_C
8e-07	1.03e-09	-6.13724	gnfX.080.189_A	UT_1_166.202462_C
3.91e-08	2.99e-11	-6.68866	rs13483894_G	UT_1_166.202462_C
2.1e-08	1.44e-11	-6.79716	gnfX.080.729_A	UT_1_166.202462_C
3.6e-08	2.72e-11	-6.70302	rs6182892_A	UT_1_166.202462_C
3.65e-07	4.1e-10	-6.28494	rs13483898_G	UT_1_166.202462_C
1.93e-06	2.92e-09	-5.96592	rs3672400_G	UT_1_166.202462_C
7.66e-08	6.52e-11	-6.57085	CEL.X_89752158_C	UT_1_166.202462_C
1.66e-09	7.58e-13	-7.22066	rs13483899_C	UT_1_166.202462_C
9.8e-07	1.31e-09	-6.09808	rs13483900_G	UT_1_166.202462_C
7.75e-07	9.91e-10	-6.14342	rs3680829_T	UT_1_166.202462_C
2.54e-06	4.02e-09	-5.91234	rs13483902_G	UT_1_166.202462_C
1.7e-08	1.14e-11	-6.83241	CEL.X_91053089_G	UT_1_166.202462_C
8.28e-05	2.43e-07	-5.18276	CEL.X_91222960_A	UT_1_166.202462_C
0.000209424	7.16e-07	-4.97449	CEL.X_91399771_A	UT_1_166.202462_C
3.28e-08	2.44e-11	-6.71919	gnfX.084.157_A	UT_1_166.202462_C
7.62e-05	2.21e-07	-5.20115	rs13483909_A	UT_1_166.202462_C
0.000403637	1.54e-06	-4.82239	rs13483910_A	UT_1_166.202462_C
6.33e-06	1.19e-08	-5.72764	rs4232594_G	UT_1_166.202462_C
0.000392474	1.49e-06	-4.82896	rs3714964_G	UT_1_166.202462_C
0.000260116	9.22e-07	-4.92468	gnfX.084.751_A	UT_1_166.202462_C
6.45e-05	1.81e-07	-5.23804	CEL.X_92542075_A	UT_1_166.202462_C
2.25e-06	3.48e-09	-5.93639	gnfX.086.039_G	UT_1_166.202462_C
8.16e-06	1.6e-08	-5.67602	CEL.X_93828383_A	UT_1_166.202462_C
0.000451978	1.75e-06	-4.79587	CEL.X_94143306_C	UT_1_166.202462_C
0.000538964	2.15e-06	-4.75427	rs13483921_G	UT_1_166.202462_C
1.46e-07	1.39e-10	-6.45452	gnfX.088.335_G	UT_1_166.202462_C
0.000444917	1.72e-06	-4.79959	rs13483929_G	UT_1_166.202462_C
0.000575715	2.32e-06	-4.73861	rs13483954_A	UT_1_166.202462_C
0.0387719	0.000319671	-3.60576	CEL.X_106665254_A	UT_1_166.202462_C
0.00222283	1.1e-05	-4.40803	CEL.X_106858553_C	UT_1_166.202462_C
0.0254453	0.000191777	-3.7373	CEL.X_107572711_G	UT_1_166.202462_C
4.07e-05	1.06e-07	-5.33753	CEL.X_108186660_G	UT_1_166.202462_C
0.000106208	3.25e-07	-5.12733	rs6205221_C	UT_1_166.202462_C
4.43e-05	1.17e-07	-5.31967	rs6387944_G	UT_1_166.202462_C
6.34e-05	1.78e-07	-5.24153	rs13483992_A	UT_1_166.202462_C
9.75e-05	2.94e-07	-5.1465	rs6221690_A	UT_1_166.202462_C
6.22e-06	1.17e-08	-5.73122	rs13483994_C	UT_1_166.202462_C
1.03e-06	1.39e-09	-6.08877	gnfX.111.315_C	UT_1_166.202462_C
0.000215787	7.41e-07	-4.96768	CEL.X_121578417_G	UT_1_166.202462_C
1.01e-06	1.35e-09	-6.09293	CEL.X_121796581_G	UT_1_166.202462_C
0.00185253	8.95e-06	-4.45384	rs13483997_T	UT_1_166.202462_C
0.0340995	0.00027332	-3.64653	rs13484001_T	UT_1_166.202462_C
0.00936556	5.87e-05	-4.02747	rs13484003_G	UT_1_166.202462_C
4.93e-05	1.33e-07	-5.29642	rs13484004_A	UT_1_166.202462_C
1.41e-06	2.02e-09	-6.02733	gnfX.113.872_T	UT_1_166.202462_C
1.9e-05	4.34e-08	-5.49986	rs13484006_C	UT_1_166.202462_C
2.26e-07	2.33e-10	-6.37423	rs13484007_G	UT_1_166.202462_C
7.65e-07	9.77e-10	-6.14573	CEL.X_124532966_G	UT_1_166.202462_C
7.65e-05	2.21e-07	-5.20035	gnfX.114.823_G	UT_1_166.202462_C
4.55e-07	5.31e-10	-6.24383	rs3702256_G	UT_1_166.202462_C
1.32e-07	1.24e-10	-6.47197	rs13484013_G	UT_1_166.202462_C
3.1e-06	5.11e-09	-5.87189	CEL.X_125736335_T	UT_1_166.202462_C
5.07e-07	6.03e-10	-6.22329	rs13484015_G	UT_1_166.202462_C
1.97e-07	1.98e-10	-6.39924	rs3697198_C	UT_1_166.202462_C
9.12e-10	3.78e-13	-7.31755	gnfX.141.820_C	UT_1_166.202462_C
0.0221462	0.000162281	-3.77943	CEL.X_155234657_A	UT_1_166.202462_C
0.0227653	0.000167708	-3.77116	CEL.X_155542834_A	UT_1_166.202462_C
0.00337381	1.79e-05	-4.30099	gnfX.145.788_A	UT_1_166.202462_C
0.00556716	3.2e-05	-4.1692	rs13484104_A	UT_1_166.202462_C
0.0213048	0.000154954	-3.79101	rs13484106_G	UT_1_166.202462_C
1.21e-05	2.55e-08	-5.59429	gnfX.146.867_A	UT_1_166.202462_C
0.0335963	0.000268433	-3.6512	gnfX.148.995_G	UT_1_166.202462_C
0.000201313	6.84e-07	-4.98342	rs13484113_G	UT_1_166.202462_C
0.0390171	0.000322178	3.60372	rs3659676_A	UT_1_166.202527_G
0.0371302	0.000303243	3.61954	rs3706825_A	UT_1_166.202527_G
0.00415838	2.28e-05	-4.2465	rs13472132_A	UT_1_166.202527_G
0.0390349	0.000322358	-3.60357	rs6352447_G	UT_1_166.202527_G
1.29e-05	2.75e-08	-5.58125	rs13483712_G	UT_1_166.202527_G
6.28e-07	7.73e-10	-6.18345	CEL.X_8004370_G	UT_1_166.202527_G
2.8e-06	4.53e-09	-5.8924	CEL.X_8185552_G	UT_1_166.202527_G
2.39e-06	3.75e-09	-5.92413	CEL.X_8334947_G	UT_1_166.202527_G
1.19e-09	5.13e-13	-7.27525	CEL.X_8498891_G	UT_1_166.202527_G
3.02e-07	3.28e-10	-6.32027	rs13483716_T	UT_1_166.202527_G
1.84e-07	1.83e-10	-6.41166	CEL.X_9031623_A	UT_1_166.202527_G
0.00127978	5.84e-06	-4.54564	gnfX.023.543_G	UT_1_166.202527_G
8.02e-05	2.34e-07	-5.18988	gnfX.026.801_T	UT_1_166.202527_G
0.000627628	2.56e-06	-4.71819	rs13483731_G	UT_1_166.202527_G
0.000869432	3.73e-06	-4.63996	rs13483736_C	UT_1_166.202527_G
0.000432892	1.67e-06	-4.80606	CEL.X_39961894_A	UT_1_166.202527_G
5.86e-05	1.62e-07	-5.25862	rs13483737_G	UT_1_166.202527_G
4.53e-06	8e-09	-5.79588	rs13483738_G	UT_1_166.202527_G
0.000295045	1.07e-06	-4.89545	rs13483739_G	UT_1_166.202527_G
5.3e-05	1.44e-07	-5.28071	gnfX.033.214_G	UT_1_166.202527_G
1.65e-09	7.54e-13	-7.22149	rs13483745_G	UT_1_166.202527_G
8.93e-05	2.65e-07	-5.16612	rs13483746_G	UT_1_166.202527_G
1.84e-05	4.16e-08	-5.5076	rs13483748_G	UT_1_166.202527_G
0.00185603	8.97e-06	-4.45337	gnfX.035.350_T	UT_1_166.202527_G
0.00327972	1.73e-05	-4.30834	rs13483750_G	UT_1_166.202527_G
0.000218826	7.54e-07	-4.96441	CEL.X_44124389_G	UT_1_166.202527_G
1.48e-07	1.42e-10	-6.45155	CEL.X_44311522_A	UT_1_166.202527_G
1.27e-07	1.18e-10	-6.48008	rs6411410_G	UT_1_166.202527_G
1.96e-05	4.49e-08	-5.49373	rs13483753_A	UT_1_166.202527_G
9.04e-06	1.81e-08	-5.65492	rs13483756_A	UT_1_166.202527_G
1.99e-06	3.01e-09	-5.96085	rs13483757_A	UT_1_166.202527_G
2.18e-06	3.36e-09	-5.94261	gnfX.037.760_A	UT_1_166.202527_G
0.00187499	9.08e-06	-4.45081	rs13483759_G	UT_1_166.202527_G
7.83e-06	1.53e-08	-5.68435	rs13483761_G	UT_1_166.202527_G
0.000353634	1.32e-06	-4.85332	rs13483763_G	UT_1_166.202527_G
6.88e-07	8.63e-10	-6.16581	rs13483765_C	UT_1_166.202527_G
0.00341145	1.81e-05	-4.29809	rs13483766_A	UT_1_166.202527_G
0.0454362	0.000388928	-3.55415	rs13483768_G	UT_1_166.202527_G
0.00134387	6.18e-06	-4.53363	rs13483769_A	UT_1_166.202527_G
0.000569243	2.29e-06	-4.74126	CEL.X_50598124_A	UT_1_166.202527_G
0.0001096	3.37e-07	-5.12032	rs13483770_G	UT_1_166.202527_G
0.000170858	5.66e-07	-5.02066	rs13483771_G	UT_1_166.202527_G
5.54e-06	1.02e-08	-5.75489	CEL.X_51185805_A	UT_1_166.202527_G
0.00249988	1.27e-05	-4.37814	gnfX.044.260_A	UT_1_166.202527_G
2.02e-05	4.65e-08	-5.48755	rs13483777_A	UT_1_166.202527_G
1.35e-05	2.88e-08	-5.57284	rs13483778_G	UT_1_166.202527_G
8.32e-06	1.64e-08	-5.67216	rs13483781_G	UT_1_166.202527_G
0.000132137	4.2e-07	-5.07852	rs13483783_G	UT_1_166.202527_G
4.6e-06	8.14e-09	-5.79282	rs13483785_A	UT_1_166.202527_G
0.000264642	9.41e-07	-4.9207	rs13483786_C	UT_1_166.202527_G
1.76e-09	8.14e-13	-7.21078	rs13483788_A	UT_1_166.202527_G
0.00120841	5.46e-06	-4.55981	rs13483790_A	UT_1_166.202527_G
4.52e-07	5.26e-10	-6.24512	rs3695410_A	UT_1_166.202527_G
1.56e-05	3.44e-08	-5.54154	gnfX.049.002_C	UT_1_166.202527_G
0.000180738	6.04e-07	-5.00794	rs6317266_A	UT_1_166.202527_G
7.05e-05	2.01e-07	-5.21844	gnfX.049.663_T	UT_1_166.202527_G
1.54e-05	3.39e-08	-5.5442	gnfX.049.915_T	UT_1_166.202527_G
0.000219516	7.57e-07	-4.9637	CEL.X_58276862_A	UT_1_166.202527_G
0.00011217	3.47e-07	-5.11522	CEL.X_58447083_A	UT_1_166.202527_G
2.88e-05	7.07e-08	-5.41175	CEL.X_58802359_C	UT_1_166.202527_G
8.94e-05	2.66e-07	-5.16586	CEL.X_58879026_A	UT_1_166.202527_G
4.21e-05	1.1e-07	-5.33027	CEL.X_59030482_G	UT_1_166.202527_G
5.68e-07	6.89e-10	-6.2021	CEL.X_59174140_A	UT_1_166.202527_G
1.37e-05	2.95e-08	-5.56907	CEL.X_59346618_A	UT_1_166.202527_G
1.84e-06	2.76e-09	-5.97539	CEL.X_59515625_C	UT_1_166.202527_G
3.55e-05	9.03e-08	-5.36714	rs13483797_A	UT_1_166.202527_G
4.11e-05	1.07e-07	-5.33539	CEL.X_60181392_A	UT_1_166.202527_G
5.83e-06	1.08e-08	-5.74455	rs13483808_A	UT_1_166.202527_G
0.00218664	1.08e-05	-4.41215	rs13483810_A	UT_1_166.202527_G
0.000422332	1.62e-06	-4.81183	rs13483811_G	UT_1_166.202527_G
0.000565415	2.27e-06	-4.74286	petM.05810.1_G	UT_1_166.202527_G
1.59e-05	3.51e-08	-5.53783	rs13483813_C	UT_1_166.202527_G
1.18e-06	1.63e-09	-6.06184	rs13483814_A	UT_1_166.202527_G
1.55e-06	2.25e-09	-6.00888	rs13483815_G	UT_1_166.202527_G
4.88e-05	1.31e-07	-5.29846	rs3157124_G	UT_1_166.202527_G
3.75e-05	9.64e-08	-5.3552	rs13483818_A	UT_1_166.202527_G
0.00027063	9.65e-07	-4.91551	rs13483821_G	UT_1_166.202527_G
2.61e-06	4.16e-09	-5.9065	rs13483822_G	UT_1_166.202527_G
6.11e-06	1.14e-08	-5.73491	rs13483823_A	UT_1_166.202527_G
8.07e-07	1.04e-09	-6.13545	rs13483824_A	UT_1_166.202527_G
7.34e-07	9.29e-10	-6.1538	rs13483825_A	UT_1_166.202527_G
8.05e-08	6.92e-11	-6.56178	CEL.X_65891570_G	UT_1_166.202527_G
1.06e-05	2.19e-08	-5.6217	CEL.X_66015326_G	UT_1_166.202527_G
7.6e-06	1.47e-08	-5.69052	rs13483831_G	UT_1_166.202527_G
1.88e-09	8.78e-13	-7.2002	rs13483834_G	UT_1_166.202527_G
3.67e-09	1.91e-12	-7.09037	CEL.X_67980997_C	UT_1_166.202527_G
7.55e-10	3.04e-13	-7.34773	CEL.X_68179178_G	UT_1_166.202527_G
3.72e-08	2.82e-11	-6.69733	CEL.X_68306415_C	UT_1_166.202527_G
1.06e-09	4.51e-13	-7.29318	CEL.X_68645226_G	UT_1_166.202527_G
2.99e-08	2.19e-11	-6.73543	rs13483838_G	UT_1_166.202527_G
6.39e-17	1.28e-21	-9.67433	rs13483844_G	UT_1_166.202527_G
2.72e-08	1.96e-11	-6.75212	CEL.X_71104123_G	UT_1_166.202527_G
3.12e-10	1.09e-13	-7.48803	CEL.X_71438949_G	UT_1_166.202527_G
3.36e-08	2.51e-11	-6.71495	rs13483849_C	UT_1_166.202527_G
3.33e-09	1.71e-12	-7.10583	CEL.X_71907333_T	UT_1_166.202527_G
1.96e-10	6.3e-14	-7.56141	CEL.X_72068607_G	UT_1_166.202527_G
2.75e-09	1.37e-12	-7.13764	gnfX.068.981_G	UT_1_166.202527_G
2.92e-09	1.47e-12	-7.12746	CEL.X_72627341_G	UT_1_166.202527_G
1.92e-09	9.01e-13	-7.19651	CEL.X_72697823_C	UT_1_166.202527_G
5.9e-08	4.82e-11	-6.61673	CEL.X_72875547_C	UT_1_166.202527_G
6.98e-17	1.42e-21	-9.6632	CEL.X_72954447_T	UT_1_166.202527_G
1.84e-09	8.59e-13	-7.20317	CEL.X_73027245_G	UT_1_166.202527_G
6.45e-07	7.99e-10	-6.17813	gnfX.070.167_C	UT_1_166.202527_G
5.29e-09	2.91e-12	-7.03005	rs13483858_G	UT_1_166.202527_G
6.53e-09	3.72e-12	-6.99506	CEL.X_74073918_G	UT_1_166.202527_G
4.6e-09	2.48e-12	-7.05334	CEL.X_74272691_G	UT_1_166.202527_G
1.82e-08	1.23e-11	-6.82128	rs13483862_G	UT_1_166.202527_G
3.6e-10	1.28e-13	-7.46573	rs13483863_G	UT_1_166.202527_G
9.84e-08	8.75e-11	-6.52596	CEL.X_74985293_G	UT_1_166.202527_G
5.89e-09	3.3e-12	-7.01242	CEL.X_75125049_T	UT_1_166.202527_G
1.61e-08	1.06e-11	-6.8424	rs13483864_G	UT_1_166.202527_G
1.43e-06	2.05e-09	-6.02423	rs13483868_G	UT_1_166.202527_G
3.25e-06	5.4e-09	-5.86274	rs13483869_G	UT_1_166.202527_G
1.19e-07	1.09e-10	-6.49146	rs3675552_C	UT_1_166.202527_G
6.07e-08	4.99e-11	-6.61167	rs13483870_G	UT_1_166.202527_G
4.99e-09	2.72e-12	-7.03984	rs3725966_G	UT_1_166.202527_G
1.66e-10	5.2e-14	-7.58716	CEL.X_77349091_G	UT_1_166.202527_G
2.89e-08	2.1e-11	-6.74139	rs13483873_G	UT_1_166.202527_G
4.54e-08	3.56e-11	-6.66252	CEL.X_77780392_G	UT_1_166.202527_G
4.74e-07	5.57e-10	-6.23622	CEL.X_77937676_G	UT_1_166.202527_G
1.25e-10	3.71e-14	-7.63207	rs3696812_G	UT_1_166.202527_G
3.17e-08	2.34e-11	-6.72526	rs13483877_G	UT_1_166.202527_G
0.00832296	5.12e-05	-4.06006	rs13483878_T	UT_1_166.202527_G
0.000416119	1.59e-06	-4.8153	gnfX.076.619_C	UT_1_166.202527_G
1.21e-06	1.68e-09	-6.05681	CEL.X_84364983_G	UT_1_166.202527_G
1.75e-06	2.6e-09	-5.98509	CEL.X_84489847_C	UT_1_166.202527_G
0.0141793	9.56e-05	-3.91015	rs13483881_G	UT_1_166.202527_G
2.99e-05	7.39e-08	-5.40383	rs13483884_G	UT_1_166.202527_G
5.64e-06	1.04e-08	-5.75116	rs13483885_G	UT_1_166.202527_G
1.85e-05	4.2e-08	-5.50579	rs13459181_A	UT_1_166.202527_G
0.000111678	3.45e-07	-5.11618	rs13483887_G	UT_1_166.202527_G
0.000183736	6.16e-07	-5.00415	rs13483888_A	UT_1_166.202527_G
1.12e-06	1.54e-09	-6.07143	rs13483890_A	UT_1_166.202527_G
1.8e-05	4.07e-08	-5.51163	rs13483891_C	UT_1_166.202527_G
9.26e-07	1.22e-09	-6.10904	gnfX.080.189_A	UT_1_166.202527_G
4.57e-08	3.59e-11	-6.66119	rs13483894_G	UT_1_166.202527_G
2.47e-08	1.75e-11	-6.7684	gnfX.080.729_A	UT_1_166.202527_G
4.21e-08	3.26e-11	-6.67591	rs6182892_A	UT_1_166.202527_G
4.2e-07	4.84e-10	-6.25866	rs13483898_G	UT_1_166.202527_G
2.23e-06	3.46e-09	-5.93767	rs3672400_G	UT_1_166.202527_G
8.97e-08	7.85e-11	-6.54263	CEL.X_89752158_C	UT_1_166.202527_G
2e-09	9.44e-13	-7.19003	rs13483899_C	UT_1_166.202527_G
1.13e-06	1.54e-09	-6.07106	rs13483900_G	UT_1_166.202527_G
8.9e-07	1.17e-09	-6.11663	rs3680829_T	UT_1_166.202527_G
2.86e-06	4.63e-09	-5.88868	rs13483902_G	UT_1_166.202527_G
2.01e-08	1.38e-11	-6.8042	CEL.X_91053089_G	UT_1_166.202527_G
9.39e-05	2.81e-07	-5.15494	CEL.X_91222960_A	UT_1_166.202527_G
0.000237234	8.28e-07	-4.94585	CEL.X_91399771_A	UT_1_166.202527_G
3.92e-08	3e-11	-6.6881	gnfX.084.157_A	UT_1_166.202527_G
8.7e-05	2.58e-07	-5.17168	rs13483909_A	UT_1_166.202527_G
0.000455816	1.77e-06	-4.79391	rs13483910_A	UT_1_166.202527_G
7.24e-06	1.39e-08	-5.70051	rs4232594_G	UT_1_166.202527_G
0.000443578	1.71e-06	-4.80028	rs3714964_G	UT_1_166.202527_G
0.00029328	1.06e-06	-4.89683	gnfX.084.751_A	UT_1_166.202527_G
7.27e-05	2.09e-07	-5.21169	CEL.X_92542075_A	UT_1_166.202527_G
2.55e-06	4.05e-09	-5.91129	gnfX.086.039_G	UT_1_166.202527_G
9.2e-06	1.84e-08	-5.65146	CEL.X_93828383_A	UT_1_166.202527_G
0.000519311	2.06e-06	-4.76308	CEL.X_94143306_C	UT_1_166.202527_G
0.000616832	2.51e-06	-4.72227	rs13483921_G	UT_1_166.202527_G
1.69e-07	1.66e-10	-6.42727	gnfX.088.335_G	UT_1_166.202527_G
0.000518039	2.05e-06	-4.76366	rs13483929_G	UT_1_166.202527_G
0.000634952	2.6e-06	-4.71542	rs13483954_A	UT_1_166.202527_G
0.0419641	0.000352459	-3.58015	CEL.X_106665254_A	UT_1_166.202527_G
0.00252893	1.28e-05	-4.37518	CEL.X_106858553_C	UT_1_166.202527_G
0.0277391	0.000212808	-3.71085	CEL.X_107572711_G	UT_1_166.202527_G
4.61e-05	1.23e-07	-5.31092	CEL.X_108186660_G	UT_1_166.202527_G
0.000118099	3.68e-07	-5.10368	rs6205221_C	UT_1_166.202527_G
4.92e-05	1.32e-07	-5.29681	rs6387944_G	UT_1_166.202527_G
7.06e-05	2.02e-07	-5.21803	rs13483992_A	UT_1_166.202527_G
0.000108382	3.33e-07	-5.12282	rs6221690_A	UT_1_166.202527_G
7.09e-06	1.36e-08	-5.7048	rs13483994_C	UT_1_166.202527_G
1.18e-06	1.64e-09	-6.06135	gnfX.111.315_C	UT_1_166.202527_G
0.000242942	8.51e-07	-4.94047	CEL.X_121578417_G	UT_1_166.202527_G
1.15e-06	1.58e-09	-6.06716	CEL.X_121796581_G	UT_1_166.202527_G
0.00208535	1.03e-05	-4.4241	rs13483997_T	UT_1_166.202527_G
0.0374838	0.000306769	-3.61652	rs13484001_T	UT_1_166.202527_G
0.0100449	6.37e-05	-4.00797	rs13484003_G	UT_1_166.202527_G
5.43e-05	1.48e-07	-5.27544	rs13484004_A	UT_1_166.202527_G
1.57e-06	2.29e-09	-6.00632	gnfX.113.872_T	UT_1_166.202527_G
2.09e-05	4.84e-08	-5.48022	rs13484006_C	UT_1_166.202527_G
2.64e-07	2.79e-10	-6.34553	rs13484007_G	UT_1_166.202527_G
8.81e-07	1.15e-09	-6.11851	CEL.X_124532966_G	UT_1_166.202527_G
8.64e-05	2.55e-07	-5.17331	gnfX.114.823_G	UT_1_166.202527_G
5.28e-07	6.32e-10	-6.21576	rs3702256_G	UT_1_166.202527_G
1.54e-07	1.49e-10	-6.444	rs13484013_G	UT_1_166.202527_G
3.55e-06	5.97e-09	-5.84558	CEL.X_125736335_T	UT_1_166.202527_G
5.85e-07	7.13e-10	-6.1966	rs13484015_G	UT_1_166.202527_G
2.3e-07	2.39e-10	-6.37035	rs3697198_C	UT_1_166.202527_G
9.3e-10	3.87e-13	-7.31433	gnfX.141.820_C	UT_1_166.202527_G
0.0236441	0.000175501	-3.75973	CEL.X_155234657_A	UT_1_166.202527_G
0.0242275	0.000180716	-3.75234	CEL.X_155542834_A	UT_1_166.202527_G
0.00364827	1.96e-05	-4.28058	gnfX.145.788_A	UT_1_166.202527_G
0.00598853	3.49e-05	-4.14959	rs13484104_A	UT_1_166.202527_G
0.0226307	0.000166509	-3.77297	rs13484106_G	UT_1_166.202527_G
1.33e-05	2.84e-08	-5.57545	gnfX.146.867_A	UT_1_166.202527_G
0.0367499	0.000299428	-3.62284	gnfX.148.995_G	UT_1_166.202527_G
0.000197874	6.71e-07	-4.98729	rs13484113_G	UT_1_166.202527_G
0.0390656	0.000322673	3.60332	rs13478726_G	rs13476210_G
0.0350903	0.000282984	-3.63752	rs6256990_A	rs13476223_G
0.0390571	0.000322589	-3.60338	rs6323442_A	rs13476223_G
0.0203064	0.000146312	-3.80535	rs3654088_T	rs13476223_G
0.0355531	0.000287537	-3.63338	rs3655556_G	rs13476223_G
0.0454025	0.000388589	-3.55438	UT_4_10.846864_T	rs13476223_G
0.044763	0.00038184	-3.55902	rs3692422_G	rs13476223_G
0.0235362	0.000174553	-3.76109	rs8241505_G	rs13476223_G
0.0080297	4.91e-05	-4.06991	rs13481303_C	rs13476223_G
0.010148	6.45e-05	-4.00511	rs3718992_A	rs13476223_G
0.010148	6.45e-05	-4.00511	rs3090132_A	rs13476223_G
0.0120707	7.91e-05	-3.95622	CEL.X_44311522_A	rs13476223_G
0.0428028	0.000361345	-3.57359	rs13483753_A	rs13476223_G
0.0492943	0.000430196	-3.52736	gnfX.037.760_A	rs13476223_G
0.022268	0.00016334	-3.77779	rs13483788_A	rs13476223_G
0.0225095	0.00016546	-3.77456	rs13483844_G	rs13476223_G
0.0375696	0.000307616	-3.6158	CEL.X_72954447_T	rs13476223_G
0.0177985	0.000125158	-3.84414	gnfX.076.619_C	rs13476223_G
0.0311039	0.000244331	-3.67547	CEL.X_84364983_G	rs13476223_G
0.0172228	0.000120339	-3.85384	CEL.X_84489847_C	rs13476223_G
0.0356911	0.000288896	-3.63215	rs13484003_G	rs13476223_G
0.0484313	0.00042098	-3.53313	rs13484004_A	rs13476223_G
0.00724803	4.35e-05	-4.09792	gnfX.113.872_T	rs13476223_G
0.00302692	1.58e-05	-4.32904	rs13484006_C	rs13476223_G
0.00344905	1.84e-05	-4.29524	gnfX.141.820_C	rs13476223_G
0.041473	0.000347301	-3.58402	gnfX.148.995_G	rs13476223_G
0.0320697	0.000253556	-3.66592	rs13477442_A	rs6224524_G
0.0138703	9.32e-05	-3.91646	rs3690969_G	rs6224524_G
0.000761719	3.21e-06	-4.67182	CEL.X_9031623_A	rs6224524_G
0.0406017	0.0003383	-3.59092	rs13483731_G	rs6224524_G
0.00269092	1.38e-05	-4.35935	rs13483736_C	rs6224524_G
0.0344965	0.000277148	-3.64293	rs13483737_G	rs6224524_G
0.00925589	5.79e-05	-4.03071	rs13483738_G	rs6224524_G
0.00456709	2.54e-05	-4.22184	gnfX.033.214_G	rs6224524_G
0.000278743	9.99e-07	-4.90867	rs13483745_G	rs6224524_G
0.00815781	5e-05	-4.06554	rs13483748_G	rs6224524_G
0.00299489	1.56e-05	-4.33181	CEL.X_44311522_A	rs6224524_G
0.00852943	5.26e-05	-4.05334	rs6411410_G	rs6224524_G
0.018687	0.000132581	-3.82987	rs13483757_A	rs6224524_G
0.00570379	3.29e-05	-4.16267	gnfX.037.760_A	rs6224524_G
0.0340269	0.000272609	-3.6472	rs13483761_G	rs6224524_G
0.0160104	0.000110356	-3.87515	rs13483770_G	rs6224524_G
0.0386369	0.000318304	-3.60688	rs13483778_G	rs6224524_G
0.00235362	1.18e-05	-4.39355	rs13483788_A	rs6224524_G
0.0235833	0.000174964	-3.7605	gnfX.049.002_C	rs6224524_G
0.0107981	6.94e-05	-3.98769	CEL.X_58276862_A	rs6224524_G
0.028924	0.00022382	-3.69796	CEL.X_58802359_C	rs6224524_G
0.0432618	0.00036615	-3.5701	CEL.X_58879026_A	rs6224524_G
0.0368338	0.000300305	-3.62207	CEL.X_59174140_A	rs6224524_G
0.0160187	0.000110421	-3.87501	CEL.X_59515625_C	rs6224524_G
0.0256888	0.000193946	-3.73445	rs13483822_G	rs6224524_G
0.0134353	8.98e-05	-3.9256	CEL.X_67980997_C	rs6224524_G
0.0274883	0.000210514	-3.71361	rs13483844_G	rs6224524_G
0.0333362	0.000265861	-3.65369	CEL.X_72697823_C	rs6224524_G
0.000548945	2.2e-06	-4.74992	CEL.X_72954447_T	rs6224524_G
0.0159749	0.000110062	-3.87581	rs13483858_G	rs6224524_G
0.033319	0.000265689	-3.65386	rs13483863_G	rs6224524_G
0.0103138	6.57e-05	-4.00053	rs13483870_G	rs6224524_G
0.0122751	8.07e-05	-3.95146	rs3725966_G	rs6224524_G
0.0336421	0.000268877	-3.65077	CEL.X_77349091_G	rs6224524_G
0.0151282	0.000103222	-3.89153	rs13483873_G	rs6224524_G
0.00938833	5.89e-05	-4.02678	rs3696812_G	rs6224524_G
0.0353711	0.000285725	-3.63502	rs13483877_G	rs6224524_G
0.0184263	0.000130426	-3.83393	CEL.X_91053089_G	rs6224524_G
0.033266	0.000265155	-3.65438	gnfX.084.157_A	rs6224524_G
0.0446783	0.000380922	-3.55966	rs13483909_A	rs6224524_G
0.00452931	2.52e-05	-4.22402	rs13483921_G	rs6224524_G
0.0412861	0.000345365	-3.58549	CEL.X_108186660_G	rs6224524_G
0.0215443	0.000157043	-3.78765	rs6387944_G	rs6224524_G
0.017627	0.000123706	-3.84702	rs6221690_A	rs6224524_G
0.00382997	2.08e-05	-4.26789	rs13483994_C	rs6224524_G
0.0106085	6.8e-05	-3.99263	gnfX.111.315_C	rs6224524_G
0.00120978	5.47e-06	-4.55952	CEL.X_121578417_G	rs6224524_G
0.00708678	4.24e-05	-4.10409	CEL.X_121796581_G	rs6224524_G
0.028465	0.000219545	-3.70289	rs13484003_G	rs6224524_G
0.000172886	5.73e-07	-5.018	rs13484004_A	rs6224524_G
0.00484547	2.72e-05	-4.20625	gnfX.113.872_T	rs6224524_G
0.000777664	3.28e-06	-4.66687	rs13484007_G	rs6224524_G
0.000492673	1.94e-06	-4.7755	CEL.X_124532966_G	rs6224524_G
0.000218628	7.53e-07	-4.96462	gnfX.114.823_G	rs6224524_G
1.39e-05	3e-08	-5.56593	rs3702256_G	rs6224524_G
1.61e-05	3.57e-08	-5.53491	rs13484013_G	rs6224524_G
5.65e-05	1.56e-07	-5.26661	CEL.X_125736335_T	rs6224524_G
2.09e-05	4.83e-08	-5.48065	rs13484015_G	rs6224524_G
3.69e-05	9.44e-08	-5.35894	rs3697198_C	rs6224524_G
0.0203763	0.000146907	-3.80434	gnfX.146.867_A	rs6224524_G
0.0482887	0.00041946	3.53409	CEL.18_55824525_G	rs13476227_G
0.00907727	5.66e-05	-4.03617	mCV22528760_G	rs13476228_G
0.00516191	2.93e-05	-4.18948	rs3677413_G	rs13476228_G
0.00516191	2.93e-05	-4.18948	rs13476722_G	rs13476228_G
0.00516191	2.93e-05	-4.18948	rs3659529_A	rs13476228_G
0.0326905	0.000259552	3.65989	rs13483306_A	rs13476228_G
0.0469391	0.000404929	-3.54346	CEL.X_67980997_C	rs13476228_G
0.0117394	7.65e-05	-3.9641	mCV22528760_G	rs13476229_G
0.00680613	4.04e-05	-4.11504	rs3677413_G	rs13476229_G
0.00680613	4.04e-05	-4.11504	rs13476722_G	rs13476229_G
0.00680613	4.04e-05	-4.11504	rs3659529_A	rs13476229_G
0.0422906	0.00035593	3.57757	rs13483306_A	rs13476229_G
0.00434491	2.4e-05	4.23498	rs13459114_A	rs3657320_C
0.00636979	3.74e-05	4.13301	rs13480459_A	rs3657320_C
0.0116948	7.62e-05	3.96518	rs4153199_G	rs3657320_C
0.00641092	3.77e-05	4.13123	rs4137339_G	rs3657320_C
0.0043212	2.39e-05	4.23643	rs4154322_A	rs3657320_C
0.0050456	2.85e-05	4.19553	rs13459114_A	rs13459163_G
0.00607303	3.54e-05	4.14583	rs13480459_A	rs13459163_G
0.0128226	8.49e-05	3.93894	rs4153199_G	rs13459163_G
0.00699141	4.17e-05	4.10773	rs4137339_G	rs13459163_G
0.00473161	2.65e-05	4.21252	rs4154322_A	rs13459163_G
0.00481708	2.71e-05	4.20778	rs13459114_A	rs13476230_G
0.00579587	3.36e-05	4.15837	rs13480459_A	rs13476230_G
0.0127949	8.47e-05	3.93956	rs4153199_G	rs13476230_G
0.00709481	4.25e-05	4.10378	rs4137339_G	rs13476230_G
0.00479656	2.69e-05	4.2089	rs4154322_A	rs13476230_G
0.00477808	2.68e-05	4.20993	rs13459114_A	rs3712524_G
0.0057573	3.33e-05	4.16015	rs13480459_A	rs3712524_G
0.0130141	8.64e-05	3.93476	rs4153199_G	rs3712524_G
0.00720635	4.32e-05	4.09948	rs4137339_G	rs3712524_G
0.00486479	2.74e-05	4.2052	rs4154322_A	rs3712524_G
0.00481708	2.71e-05	4.20778	rs13459114_A	rs3719206_G
0.00579587	3.36e-05	4.15837	rs13480459_A	rs3719206_G
0.0127949	8.47e-05	3.93956	rs4153199_G	rs3719206_G
0.00709481	4.25e-05	4.10378	rs4137339_G	rs3719206_G
0.00479656	2.69e-05	4.2089	rs4154322_A	rs3719206_G
0.00481708	2.71e-05	4.20778	rs13459114_A	rs13476231_G
0.00579587	3.36e-05	4.15837	rs13480459_A	rs13476231_G
0.0127949	8.47e-05	3.93956	rs4153199_G	rs13476231_G
0.00709481	4.25e-05	4.10378	rs4137339_G	rs13476231_G
0.00479656	2.69e-05	4.2089	rs4154322_A	rs13476231_G
0.00481708	2.71e-05	4.20778	rs13459114_A	rs3090341_G
0.00579587	3.36e-05	4.15837	rs13480459_A	rs3090341_G
0.0127949	8.47e-05	3.93956	rs4153199_G	rs3090341_G
0.00709481	4.25e-05	4.10378	rs4137339_G	rs3090341_G
0.00479656	2.69e-05	4.2089	rs4154322_A	rs3090341_G
0.00688049	4.1e-05	4.11206	rs13459114_A	rs13476232_G
0.00824861	5.06e-05	4.06252	rs13480459_A	rs13476232_G
0.0489886	0.000426947	-3.52938	rs6379880_G	rs13476232_G
0.0154299	0.000105645	3.88585	rs4153199_G	rs13476232_G
0.0100947	6.41e-05	4.00656	rs4137339_G	rs13476232_G
0.00689794	4.11e-05	4.11138	rs4154322_A	rs13476232_G
0.0100044	6.34e-05	4.00909	rs13459114_A	rs13476234_G
0.0119363	7.81e-05	3.95938	rs13480459_A	rs13476234_G
0.0373608	0.000305532	-3.61758	rs6401371_A	rs13476234_G
0.0356119	0.000288111	-3.63286	rs6379880_G	rs13476234_G
0.0177641	0.000124869	3.84471	rs4153199_G	rs13476234_G
0.0114293	7.42e-05	3.97163	rs4137339_G	rs13476234_G
0.00786661	4.79e-05	4.07554	rs4154322_A	rs13476234_G
0.0465513	0.000400829	-3.54616	rs4136200_G	rs8242852_G
0.0485757	0.000422564	3.53213	rs6164526_G	rs8258245_A
0.0029456	1.53e-05	-4.33607	rs13483712_G	rs8258245_A
0.000272933	9.75e-07	-4.91356	CEL.X_8004370_G	rs8258245_A
0.00397625	2.17e-05	-4.25809	CEL.X_8185552_G	rs8258245_A
0.000251554	8.86e-07	-4.93243	CEL.X_8334947_G	rs8258245_A
0.000216302	7.44e-07	-4.96713	CEL.X_8498891_G	rs8258245_A
0.000159515	5.22e-07	-5.03618	rs13483716_T	rs8258245_A
0.000919635	3.99e-06	-4.62629	CEL.X_9031623_A	rs8258245_A
0.00427654	2.36e-05	-4.23911	gnfX.023.543_G	rs8258245_A
0.0154972	0.00010618	-3.88461	gnfX.026.801_T	rs8258245_A
3.88e-05	1e-07	-5.34784	rs13483731_G	rs8258245_A
0.0255944	0.000193107	-3.73555	rs13483736_C	rs8258245_A
0.000447008	1.73e-06	-4.79848	rs13483737_G	rs8258245_A
0.00993858	6.29e-05	-4.01097	rs13483738_G	rs8258245_A
0.0239341	0.000178079	-3.75605	gnfX.033.214_G	rs8258245_A
4.31e-06	7.54e-09	-5.80609	rs13483745_G	rs8258245_A
0.0328874	0.000261439	-3.65802	rs13483746_G	rs8258245_A
0.0037259	2.01e-05	-4.27504	rs13483748_G	rs8258245_A
0.021923	0.000160332	-3.78246	CEL.X_44124389_G	rs8258245_A
0.000121489	3.81e-07	-5.0973	CEL.X_44311522_A	rs8258245_A
4.96e-05	1.34e-07	-5.29501	rs6411410_G	rs8258245_A
0.00215682	1.07e-05	-4.41559	rs13483753_A	rs8258245_A
0.0017245	8.24e-06	-4.47177	rs13483756_A	rs8258245_A
0.000760099	3.2e-06	-4.67232	rs13483757_A	rs8258245_A
0.000665722	2.74e-06	-4.70414	gnfX.037.760_A	rs8258245_A
0.00380982	2.06e-05	-4.26924	rs13483761_G	rs8258245_A
0.00133238	6.12e-06	-4.53573	rs13483763_G	rs8258245_A
0.00580455	3.36e-05	-4.15798	rs13483765_C	rs8258245_A
0.0171923	0.000120085	-3.85436	rs13483770_G	rs8258245_A
0.0338116	0.00027054	-3.64918	rs13483777_A	rs8258245_A
0.0118965	7.78e-05	-3.96031	rs13483778_G	rs8258245_A
0.0367516	0.000299446	-3.62282	rs13483781_G	rs8258245_A
0.000480109	1.88e-06	-4.78167	rs13483785_A	rs8258245_A
0.0151408	0.000103328	-3.89128	rs13483786_C	rs8258245_A
0.00128171	5.85e-06	-4.54528	rs13483788_A	rs8258245_A
0.0205318	0.000148276	-3.80202	CEL.X_59030482_G	rs8258245_A
0.0235318	0.000174515	-3.76115	CEL.X_59346618_A	rs8258245_A
0.000236538	8.25e-07	-4.94656	rs13483813_C	rs8258245_A
0.00415426	2.28e-05	-4.24676	rs13483814_A	rs8258245_A
0.000263831	9.37e-07	-4.9214	rs13483815_G	rs8258245_A
0.00609811	3.56e-05	-4.14474	rs3157124_G	rs8258245_A
0.000373688	1.41e-06	-4.84046	rs13483818_A	rs8258245_A
0.00218244	1.08e-05	-4.41263	rs13483821_G	rs8258245_A
0.00108507	4.82e-06	-4.58618	rs13483822_G	rs8258245_A
0.00111363	4.97e-06	-4.57986	rs13483823_A	rs8258245_A
0.0135892	9.1e-05	-3.92234	rs13483824_A	rs8258245_A
2.02e-05	4.65e-08	-5.48741	rs13483825_A	rs8258245_A
0.000148128	4.79e-07	-5.05293	CEL.X_65891570_G	rs8258245_A
0.000408843	1.56e-06	-4.8194	CEL.X_66015326_G	rs8258245_A
0.000285918	1.03e-06	-4.90274	rs13483834_G	rs8258245_A
9.9e-05	2.99e-07	-5.14319	CEL.X_67980997_C	rs8258245_A
7.12e-05	2.04e-07	-5.21622	CEL.X_68179178_G	rs8258245_A
0.00216637	1.07e-05	-4.41448	CEL.X_68306415_C	rs8258245_A
6.94e-05	1.97e-07	-5.2219	CEL.X_68645226_G	rs8258245_A
0.000187745	6.31e-07	-4.99924	rs13483838_G	rs8258245_A
5.2e-08	4.16e-11	-6.63889	rs13483844_G	rs8258245_A
0.000680054	2.81e-06	-4.69904	CEL.X_71104123_G	rs8258245_A
0.000399046	1.52e-06	-4.82507	CEL.X_71438949_G	rs8258245_A
0.00260566	1.33e-05	-4.36754	rs13483849_C	rs8258245_A
0.000154485	5.03e-07	-5.04337	CEL.X_71907333_T	rs8258245_A
7.23e-05	2.07e-07	-5.21288	CEL.X_72068607_G	rs8258245_A
5.02e-05	1.35e-07	-5.29269	gnfX.068.981_G	rs8258245_A
2.42e-05	5.76e-08	-5.44904	CEL.X_72627341_G	rs8258245_A
5.14e-06	9.3e-09	-5.77016	CEL.X_72697823_C	rs8258245_A
0.000130206	4.12e-07	-5.08182	CEL.X_72875547_C	rs8258245_A
1.27e-08	8.12e-12	-6.8817	CEL.X_72954447_T	rs8258245_A
0.000202879	6.9e-07	-4.98167	CEL.X_73027245_G	rs8258245_A
0.000191938	6.48e-07	-4.99417	gnfX.070.167_C	rs8258245_A
0.000147282	4.76e-07	-5.0542	rs13483858_G	rs8258245_A
3.22e-05	8.06e-08	-5.38794	CEL.X_74073918_G	rs8258245_A
0.00132111	6.06e-06	-4.53782	CEL.X_74272691_G	rs8258245_A
1.87e-05	4.24e-08	-5.50414	rs13483862_G	rs8258245_A
2.49e-05	5.95e-08	-5.44309	rs13483863_G	rs8258245_A
0.000204894	6.98e-07	-4.97944	CEL.X_74985293_G	rs8258245_A
4.08e-05	1.06e-07	-5.3374	CEL.X_75125049_T	rs8258245_A
0.000351878	1.31e-06	-4.85451	rs13483864_G	rs8258245_A
0.001672	7.95e-06	-4.4794	rs13483868_G	rs8258245_A
0.00237721	1.19e-05	-4.39096	rs13483869_G	rs8258245_A
0.000549982	2.2e-06	-4.74948	rs3675552_C	rs8258245_A
6.58e-05	1.85e-07	-5.2337	rs13483870_G	rs8258245_A
0.000368807	1.38e-06	-4.84355	rs3725966_G	rs8258245_A
0.000174991	5.82e-07	-5.01524	CEL.X_77349091_G	rs8258245_A
0.0010099	4.44e-06	-4.60364	rs13483873_G	rs8258245_A
9.62e-05	2.9e-07	-5.14949	CEL.X_77780392_G	rs8258245_A
0.0351627	0.000283684	-3.63688	CEL.X_77937676_G	rs8258245_A
0.000116169	3.61e-07	-5.10737	rs3696812_G	rs8258245_A
3e-05	7.41e-08	-5.40334	rs13483877_G	rs8258245_A
0.00400454	2.19e-05	-4.25622	gnfX.076.619_C	rs8258245_A
0.00118091	5.32e-06	-4.56544	CEL.X_84364983_G	rs8258245_A
0.00625075	3.66e-05	-4.13806	CEL.X_84489847_C	rs8258245_A
0.0401713	0.000333879	-3.59437	rs13483885_G	rs8258245_A
0.0218937	0.000160079	-3.78286	rs13459181_A	rs8258245_A
0.00610087	3.56e-05	-4.14462	rs13483890_A	rs8258245_A
4.56e-06	8.06e-09	-5.79452	rs13483891_C	rs8258245_A
0.000882817	3.8e-06	-4.63626	gnfX.080.189_A	rs8258245_A
3.51e-07	3.91e-10	-6.29263	rs13483894_G	rs8258245_A
6.24e-07	7.67e-10	-6.18467	gnfX.080.729_A	rs8258245_A
1.54e-06	2.24e-09	-6.01004	rs6182892_A	rs8258245_A
4.86e-05	1.3e-07	-5.2994	rs13483898_G	rs8258245_A
1.28e-05	2.71e-08	-5.58361	rs3672400_G	rs8258245_A
5.54e-06	1.02e-08	-5.75484	CEL.X_89752158_C	rs8258245_A
8.44e-06	1.67e-08	-5.66895	rs13483899_C	rs8258245_A
0.000138565	4.43e-07	-5.06788	rs13483900_G	rs8258245_A
1.3e-05	2.77e-08	-5.57986	rs3680829_T	rs8258245_A
2.82e-05	6.88e-08	-5.41675	rs13483902_G	rs8258245_A
1.69e-07	1.66e-10	-6.42728	CEL.X_91053089_G	rs8258245_A
0.000551502	2.21e-06	-4.74885	CEL.X_91222960_A	rs8258245_A
0.00149507	6.99e-06	-4.50724	CEL.X_91399771_A	rs8258245_A
6.89e-07	8.64e-10	-6.16563	gnfX.084.157_A	rs8258245_A
0.000490915	1.93e-06	-4.77633	rs13483909_A	rs8258245_A
0.00120813	5.46e-06	-4.55987	rs13483910_A	rs8258245_A
5.88e-05	1.63e-07	-5.25812	rs4232594_G	rs8258245_A
0.000880203	3.79e-06	-4.63699	rs3714964_G	rs8258245_A
0.000809892	3.44e-06	-4.65708	gnfX.084.751_A	rs8258245_A
2.04e-05	4.69e-08	-5.4859	CEL.X_92542075_A	rs8258245_A
2.82e-05	6.89e-08	-5.41642	gnfX.086.039_G	rs8258245_A
0.0110452	7.12e-05	-3.98136	CEL.X_93828383_A	rs8258245_A
0.00382325	2.07e-05	-4.26834	CEL.X_94143306_C	rs8258245_A
0.000946506	4.12e-06	-4.61936	rs13483921_G	rs8258245_A
0.00106506	4.72e-06	-4.59074	gnfX.088.335_G	rs8258245_A
0.00502586	2.84e-05	-4.19659	rs13483929_G	rs8258245_A
0.0247821	0.000185705	-3.74545	CEL.X_108186660_G	rs8258245_A
0.000183582	6.15e-07	-5.00435	rs13483994_C	rs8258245_A
0.00226669	1.13e-05	-4.40308	gnfX.111.315_C	rs8258245_A
0.0298887	0.000232805	-3.68788	CEL.X_121578417_G	rs8258245_A
0.00611135	3.57e-05	-4.14416	CEL.X_121796581_G	rs8258245_A
0.0109134	7.02e-05	-3.98476	CEL.X_124532966_G	rs8258245_A
0.0451408	0.000385807	-3.55629	gnfX.114.823_G	rs8258245_A
0.0139731	9.4e-05	-3.91435	rs3702256_G	rs8258245_A
0.0261373	0.000198011	-3.72919	CEL.X_125736335_T	rs8258245_A
0.0110491	7.13e-05	-3.98127	rs13484015_G	rs8258245_A
0.00862913	5.33e-05	-4.05015	rs3697198_C	rs8258245_A
5.12e-05	1.38e-07	-5.28832	gnfX.141.820_C	rs8258245_A
0.00908487	5.67e-05	-4.03594	rs3715531_A	rs8258245_A
0.0337594	0.000270036	-3.64966	CEL.X_155234657_A	rs8258245_A
0.00467441	2.61e-05	-4.21571	CEL.X_155542834_A	rs8258245_A
0.000430343	1.65e-06	-4.80746	gnfX.145.788_A	rs8258245_A
0.00262062	1.34e-05	-4.36606	rs13484104_A	rs8258245_A
0.036321	0.000295158	-3.62658	rs13484105_G	rs8258245_A
0.000114239	3.54e-07	-5.11112	rs13484106_G	rs8258245_A
6.31e-06	1.19e-08	-5.72829	gnfX.146.867_A	rs8258245_A
0.000134313	4.28e-07	-5.07489	rs13484113_G	rs8258245_A
0.0480045	0.000416384	3.53605	rs6164526_G	rs8245237_G
0.00299395	1.56e-05	-4.33189	rs13483712_G	rs8245237_G
0.000318739	1.17e-06	-4.87758	CEL.X_8004370_G	rs8245237_G
0.00409293	2.24e-05	-4.25062	CEL.X_8185552_G	rs8245237_G
0.000255045	9.01e-07	-4.92921	CEL.X_8334947_G	rs8245237_G
0.000217505	7.48e-07	-4.96584	CEL.X_8498891_G	rs8245237_G
0.000164313	5.4e-07	-5.02949	rs13483716_T	rs8245237_G
0.00107873	4.79e-06	-4.58759	CEL.X_9031623_A	rs8245237_G
0.00436325	2.41e-05	-4.23387	gnfX.023.543_G	rs8245237_G
0.0157363	0.00010812	-3.88018	gnfX.026.801_T	rs8245237_G
4e-05	1.04e-07	-5.34127	rs13483731_G	rs8245237_G
0.028676	0.000221502	-3.70062	rs13483736_C	rs8245237_G
0.000454932	1.77e-06	-4.79438	rs13483737_G	rs8245237_G
0.0100644	6.39e-05	-4.00741	rs13483738_G	rs8245237_G
0.024198	0.000180449	-3.75271	gnfX.033.214_G	rs8245237_G
4.37e-06	7.67e-09	-5.80316	rs13483745_G	rs8245237_G
0.0333171	0.000265669	-3.65388	rs13483746_G	rs8245237_G
0.00377575	2.04e-05	-4.27157	rs13483748_G	rs8245237_G
0.0221756	0.000162541	-3.77903	CEL.X_44124389_G	rs8245237_G
0.000139056	4.45e-07	-5.06709	CEL.X_44311522_A	rs8245237_G
4.59e-05	1.22e-07	-5.31166	rs6411410_G	rs8245237_G
0.00219088	1.09e-05	-4.41168	rs13483753_A	rs8245237_G
0.00176142	8.44e-06	-4.46647	rs13483756_A	rs8245237_G
0.000789457	3.34e-06	-4.66328	rs13483757_A	rs8245237_G
0.000541669	2.16e-06	-4.75309	gnfX.037.760_A	rs8245237_G
0.00382032	2.07e-05	-4.26853	rs13483761_G	rs8245237_G
0.00136936	6.31e-06	-4.52894	rs13483763_G	rs8245237_G
0.00585413	3.39e-05	-4.15568	rs13483765_C	rs8245237_G
0.0174104	0.000121908	-3.85064	rs13483770_G	rs8245237_G
0.0342972	0.000275243	-3.64471	rs13483777_A	rs8245237_G
0.0121057	7.94e-05	-3.9554	rs13483778_G	rs8245237_G
0.0372949	0.000304882	-3.61813	rs13483781_G	rs8245237_G
0.000574089	2.31e-06	-4.73928	rs13483785_A	rs8245237_G
0.0153166	0.000104745	-3.88795	rs13483786_C	rs8245237_G
0.00132356	6.07e-06	-4.53737	rs13483788_A	rs8245237_G
0.0231693	0.000171298	-3.76583	CEL.X_59030482_G	rs8245237_G
0.0264318	0.000200764	-3.72568	CEL.X_59346618_A	rs8245237_G
0.000198057	6.72e-07	-4.98709	rs13483813_C	rs8245237_G
0.0042423	2.33e-05	-4.24127	rs13483814_A	rs8245237_G
0.000271528	9.69e-07	-4.91475	rs13483815_G	rs8245237_G
0.00620493	3.63e-05	-4.14003	rs3157124_G	rs8245237_G
0.000392481	1.49e-06	-4.82895	rs13483818_A	rs8245237_G
0.00251954	1.28e-05	-4.37614	rs13483821_G	rs8245237_G
0.00111908	5e-06	-4.57867	rs13483822_G	rs8245237_G
0.000946829	4.12e-06	-4.61928	rs13483823_A	rs8245237_G
0.0137617	9.23e-05	-3.91869	rs13483824_A	rs8245237_G
1.68e-05	3.75e-08	-5.52612	rs13483825_A	rs8245237_G
0.000153405	4.99e-07	-5.04492	CEL.X_65891570_G	rs8245237_G
0.000427718	1.64e-06	-4.80889	CEL.X_66015326_G	rs8245237_G
0.000334417	1.24e-06	-4.86634	rs13483834_G	rs8245237_G
9.54e-05	2.87e-07	-5.15148	CEL.X_67980997_C	rs8245237_G
5.82e-05	1.61e-07	-5.2604	CEL.X_68179178_G	rs8245237_G
0.00186791	9.04e-06	-4.45175	CEL.X_68306415_C	rs8245237_G
8.21e-05	2.41e-07	-5.18462	CEL.X_68645226_G	rs8245237_G
0.000192771	6.51e-07	-4.99318	rs13483838_G	rs8245237_G
5.41e-08	4.36e-11	-6.63182	rs13483844_G	rs8245237_G
0.000658249	2.71e-06	-4.70681	CEL.X_71104123_G	rs8245237_G
0.00040405	1.54e-06	-4.82216	CEL.X_71438949_G	rs8245237_G
0.00266701	1.36e-05	-4.3616	rs13483849_C	rs8245237_G
0.000156249	5.1e-07	-5.04084	CEL.X_71907333_T	rs8245237_G
7.44e-05	2.14e-07	-5.20651	CEL.X_72068607_G	rs8245237_G
5.94e-05	1.65e-07	-5.2558	gnfX.068.981_G	rs8245237_G
2e-05	4.58e-08	-5.4901	CEL.X_72627341_G	rs8245237_G
4.89e-06	8.78e-09	-5.78004	CEL.X_72697823_C	rs8245237_G
0.00015136	4.91e-07	-5.04799	CEL.X_72875547_C	rs8245237_G
1.32e-08	8.43e-12	-6.87622	CEL.X_72954447_T	rs8245237_G
0.000207998	7.11e-07	-4.97603	CEL.X_73027245_G	rs8245237_G
0.00019769	6.7e-07	-4.98752	gnfX.070.167_C	rs8245237_G
0.000124987	3.93e-07	-5.09102	rs13483858_G	rs8245237_G
3.33e-05	8.39e-08	-5.38061	CEL.X_74073918_G	rs8245237_G
0.0013566	6.25e-06	-4.53126	CEL.X_74272691_G	rs8245237_G
1.93e-05	4.41e-08	-5.49716	rs13483862_G	rs8245237_G
2.61e-05	6.29e-08	-5.43315	rs13483863_G	rs8245237_G
0.000237843	8.31e-07	-4.94528	CEL.X_74985293_G	rs8245237_G
4.21e-05	1.1e-07	-5.33054	CEL.X_75125049_T	rs8245237_G
0.000361055	1.35e-06	-4.84854	rs13483864_G	rs8245237_G
0.00174971	8.38e-06	-4.46815	rs13483868_G	rs8245237_G
0.00271055	1.39e-05	-4.3575	rs13483869_G	rs8245237_G
0.000575836	2.32e-06	-4.73856	rs3675552_C	rs8245237_G
5.47e-05	1.5e-07	-5.27379	rs13483870_G	rs8245237_G
0.000355781	1.33e-06	-4.85194	rs3725966_G	rs8245237_G
0.000167906	5.54e-07	-5.02462	CEL.X_77349091_G	rs8245237_G
0.00103744	4.58e-06	-4.59712	rs13483873_G	rs8245237_G
0.000114844	3.56e-07	-5.10994	CEL.X_77780392_G	rs8245237_G
0.0357398	0.000289366	-3.63173	CEL.X_77937676_G	rs8245237_G
0.00011833	3.69e-07	-5.10323	rs3696812_G	rs8245237_G
3.61e-05	9.22e-08	-5.36333	rs13483877_G	rs8245237_G
0.00399789	2.18e-05	-4.25666	gnfX.076.619_C	rs8245237_G
0.00141135	6.54e-06	-4.52148	CEL.X_84364983_G	rs8245237_G
0.00645303	3.8e-05	-4.12948	CEL.X_84489847_C	rs8245237_G
0.0407724	0.000340111	-3.58952	rs13483885_G	rs8245237_G
0.0219292	0.000160388	-3.78237	rs13459181_A	rs8245237_G
0.00611396	3.57e-05	-4.14404	rs13483890_A	rs8245237_G
4.51e-06	7.96e-09	-5.79684	rs13483891_C	rs8245237_G
0.000903527	3.91e-06	-4.63064	gnfX.080.189_A	rs8245237_G
3.56e-07	3.97e-10	-6.29019	rs13483894_G	rs8245237_G
6.36e-07	7.84e-10	-6.18114	gnfX.080.729_A	rs8245237_G
1.57e-06	2.27e-09	-6.0073	rs6182892_A	rs8245237_G
4.9e-05	1.32e-07	-5.29778	rs13483898_G	rs8245237_G
1.28e-05	2.72e-08	-5.5832	rs3672400_G	rs8245237_G
5.57e-06	1.02e-08	-5.75383	CEL.X_89752158_C	rs8245237_G
8.47e-06	1.68e-08	-5.66822	rs13483899_C	rs8245237_G
0.000140097	4.49e-07	-5.0654	rs13483900_G	rs8245237_G
1.32e-05	2.82e-08	-5.57676	rs3680829_T	rs8245237_G
2.85e-05	6.99e-08	-5.41394	rs13483902_G	rs8245237_G
1.7e-07	1.67e-10	-6.42635	CEL.X_91053089_G	rs8245237_G
0.000558448	2.24e-06	-4.74589	CEL.X_91222960_A	rs8245237_G
0.00150295	7.03e-06	-4.50592	CEL.X_91399771_A	rs8245237_G
6.8e-07	8.5e-10	-6.16827	gnfX.084.157_A	rs8245237_G
0.000492931	1.94e-06	-4.77537	rs13483909_A	rs8245237_G
0.0012157	5.5e-06	-4.55833	rs13483910_A	rs8245237_G
5.97e-05	1.66e-07	-5.25473	rs4232594_G	rs8245237_G
0.000887643	3.83e-06	-4.63494	rs3714964_G	rs8245237_G
0.000815674	3.47e-06	-4.65537	gnfX.084.751_A	rs8245237_G
2.06e-05	4.76e-08	-5.48352	CEL.X_92542075_A	rs8245237_G
2.88e-05	7.05e-08	-5.41225	gnfX.086.039_G	rs8245237_G
0.0111016	7.17e-05	-3.97989	CEL.X_93828383_A	rs8245237_G
0.0039843	2.17e-05	-4.25755	CEL.X_94143306_C	rs8245237_G
0.000783235	3.31e-06	-4.66517	rs13483921_G	rs8245237_G
0.00107166	4.76e-06	-4.5892	gnfX.088.335_G	rs8245237_G
0.00505817	2.86e-05	-4.19488	rs13483929_G	rs8245237_G
0.0250926	0.000188563	-3.74159	CEL.X_108186660_G	rs8245237_G
0.000185228	6.21e-07	-5.00231	rs13483994_C	rs8245237_G
0.002292	1.14e-05	-4.40029	gnfX.111.315_C	rs8245237_G
0.0301327	0.000235105	-3.68535	CEL.X_121578417_G	rs8245237_G
0.00617053	3.61e-05	-4.14155	CEL.X_121796581_G	rs8245237_G
0.0111124	7.17e-05	-3.97963	CEL.X_124532966_G	rs8245237_G
0.0393398	0.000325435	-3.60108	gnfX.114.823_G	rs8245237_G
0.0142331	9.61e-05	-3.90907	rs3702256_G	rs8245237_G
0.0265686	0.000202016	-3.7241	CEL.X_125736335_T	rs8245237_G
0.00936869	5.87e-05	-4.02737	rs13484015_G	rs8245237_G
0.00874281	5.42e-05	-4.04659	rs3697198_C	rs8245237_G
5.91e-05	1.64e-07	-5.25698	gnfX.141.820_C	rs8245237_G
0.00914939	5.71e-05	-4.03397	rs3715531_A	rs8245237_G
0.0341652	0.000273939	-3.64594	CEL.X_155234657_A	rs8245237_G
0.00473578	2.65e-05	-4.21227	CEL.X_155542834_A	rs8245237_G
0.000439636	1.7e-06	-4.80241	gnfX.145.788_A	rs8245237_G
0.00267099	1.37e-05	-4.3612	rs13484104_A	rs8245237_G
0.0367441	0.000299367	-3.62289	rs13484105_G	rs8245237_G
0.000117959	3.68e-07	-5.10395	rs13484106_G	rs8245237_G
6.38e-06	1.2e-08	-5.72631	gnfX.146.867_A	rs8245237_G
0.000158037	5.17e-07	-5.03825	rs13484113_G	rs8245237_G
0.0193964	0.000138578	-3.81888	rs13477832_A	UT_1_175.440616_G
0.0241147	0.000179707	-3.75375	rs3724833_G	UT_1_175.440616_G
4.35e-08	3.39e-11	-6.67001	rs13483712_G	UT_1_175.440616_G
1.14e-09	4.89e-13	-7.28174	CEL.X_8004370_G	UT_1_175.440616_G
9.31e-09	5.63e-12	-6.93508	CEL.X_8185552_G	UT_1_175.440616_G
7.25e-10	2.89e-13	-7.35443	CEL.X_8334947_G	UT_1_175.440616_G
2.96e-12	4.83e-16	-8.19135	CEL.X_8498891_G	UT_1_175.440616_G
2.93e-11	6.88e-15	-7.8534	rs13483716_T	UT_1_175.440616_G
1.21e-11	2.48e-15	-7.98464	CEL.X_9031623_A	UT_1_175.440616_G
0.022255	0.000163225	-3.77797	rs13483724_C	UT_1_175.440616_G
7.83e-08	6.7e-11	-6.56679	gnfX.023.543_G	UT_1_175.440616_G
1.25e-09	5.45e-13	-7.26684	gnfX.026.801_T	UT_1_175.440616_G
4.34e-07	5.03e-10	-6.25238	rs13483731_G	UT_1_175.440616_G
1.56e-06	2.27e-09	-6.00794	rs13483736_C	UT_1_175.440616_G
3.61e-07	4.04e-10	-6.28732	CEL.X_39961894_A	UT_1_175.440616_G
8.91e-10	3.68e-13	-7.3211	rs13483737_G	UT_1_175.440616_G
7.13e-09	4.12e-12	-6.98042	rs13483738_G	UT_1_175.440616_G
8.93e-07	1.17e-09	-6.11586	rs13483739_G	UT_1_175.440616_G
3.36e-07	3.71e-10	-6.30072	gnfX.033.214_G	UT_1_175.440616_G
3.98e-16	1.16e-20	-9.43418	rs13483745_G	UT_1_175.440616_G
3.04e-09	1.54e-12	-7.12119	rs13483746_G	UT_1_175.440616_G
3.42e-10	1.21e-13	-7.47353	rs13483748_G	UT_1_175.440616_G
5.91e-08	4.83e-11	-6.61647	gnfX.035.350_T	UT_1_175.440616_G
2.26e-08	1.57e-11	-6.78449	rs13483750_G	UT_1_175.440616_G
3.61e-10	1.29e-13	-7.4652	CEL.X_44124389_G	UT_1_175.440616_G
1.13e-07	1.03e-10	-6.50117	CEL.X_44311522_A	UT_1_175.440616_G
3.82e-10	1.37e-13	-7.4565	rs6411410_G	UT_1_175.440616_G
1.98e-06	3e-09	-5.96136	rs13483753_A	UT_1_175.440616_G
3.38e-07	3.75e-10	-6.29929	rs13483756_A	UT_1_175.440616_G
4.22e-08	3.26e-11	-6.67563	rs13483757_A	UT_1_175.440616_G
5.64e-09	3.13e-12	-7.01968	gnfX.037.760_A	UT_1_175.440616_G
0.000546563	2.18e-06	-4.75092	rs13483759_G	UT_1_175.440616_G
4.94e-07	5.85e-10	-6.22831	rs13483761_G	UT_1_175.440616_G
3.14e-08	2.32e-11	-6.727	rs13483763_G	UT_1_175.440616_G
6.63e-07	8.25e-10	-6.17294	rs13483765_C	UT_1_175.440616_G
0.00134851	6.2e-06	-4.53278	rs13483766_A	UT_1_175.440616_G
0.00935849	5.87e-05	-4.02767	rs13483768_G	UT_1_175.440616_G
0.00034562	1.28e-06	-4.85864	rs13483769_A	UT_1_175.440616_G
0.000257155	9.1e-07	-4.92729	CEL.X_50598124_A	UT_1_175.440616_G
1.48e-10	4.55e-14	-7.605	rs13483770_G	UT_1_175.440616_G
3.84e-06	6.56e-09	-5.8296	rs13483771_G	UT_1_175.440616_G
1.71e-06	2.53e-09	-5.98963	CEL.X_51185805_A	UT_1_175.440616_G
1.82e-08	1.23e-11	-6.82101	gnfX.044.260_A	UT_1_175.440616_G
4.52e-08	3.54e-11	-6.66338	rs13483777_A	UT_1_175.440616_G
4.63e-08	3.64e-11	-6.65921	rs13483778_G	UT_1_175.440616_G
8.42e-07	1.09e-09	-6.12738	rs13483781_G	UT_1_175.440616_G
1.19e-06	1.65e-09	-6.05995	rs13483783_G	UT_1_175.440616_G
1.38e-09	6.09e-13	-7.25133	rs13483785_A	UT_1_175.440616_G
1.35e-07	1.27e-10	-6.46801	rs13483786_C	UT_1_175.440616_G
2.47e-13	2.56e-17	-8.55083	rs13483788_A	UT_1_175.440616_G
2.96e-05	7.28e-08	-5.40654	rs13483790_A	UT_1_175.440616_G
4.27e-07	4.94e-10	-6.25533	rs3695410_A	UT_1_175.440616_G
2.44e-07	2.55e-10	-6.35982	gnfX.049.002_C	UT_1_175.440616_G
2.35e-06	3.67e-09	-5.92762	rs6317266_A	UT_1_175.440616_G
2.13e-06	3.27e-09	-5.9469	gnfX.049.663_T	UT_1_175.440616_G
6.04e-07	7.4e-10	-6.19056	gnfX.049.915_T	UT_1_175.440616_G
3.67e-05	9.4e-08	-5.35983	CEL.X_58276862_A	UT_1_175.440616_G
5.17e-05	1.4e-07	-5.2863	CEL.X_58447083_A	UT_1_175.440616_G
1.37e-06	1.95e-09	-6.03306	CEL.X_58802359_C	UT_1_175.440616_G
8.88e-06	1.77e-08	-5.65877	CEL.X_58879026_A	UT_1_175.440616_G
7.51e-07	9.56e-10	-6.14915	CEL.X_59030482_G	UT_1_175.440616_G
9.27e-09	5.6e-12	-6.9358	CEL.X_59174140_A	UT_1_175.440616_G
3.07e-07	3.34e-10	-6.31748	CEL.X_59346618_A	UT_1_175.440616_G
5.34e-08	4.3e-11	-6.63403	CEL.X_59515625_C	UT_1_175.440616_G
2.65e-05	6.41e-08	-5.42956	rs13483797_A	UT_1_175.440616_G
1.15e-06	1.58e-09	-6.06741	CEL.X_60181392_A	UT_1_175.440616_G
7.1e-07	8.94e-10	-6.15997	rs13483808_A	UT_1_175.440616_G
0.000244251	8.56e-07	-4.93926	rs13483810_A	UT_1_175.440616_G
0.00172073	8.22e-06	-4.4723	rs13483811_G	UT_1_175.440616_G
3.6e-05	9.18e-08	-5.36406	petM.05810.1_G	UT_1_175.440616_G
2.46e-10	8.26e-14	-7.52503	rs13483813_C	UT_1_175.440616_G
3.4e-09	1.75e-12	-7.10263	rs13483814_A	UT_1_175.440616_G
4.92e-11	1.26e-14	-7.77453	rs13483815_G	UT_1_175.440616_G
3.78e-08	2.88e-11	-6.69449	rs3157124_G	UT_1_175.440616_G
3.12e-09	1.59e-12	-7.11686	rs13483818_A	UT_1_175.440616_G
2.27e-07	2.35e-10	-6.37304	rs13483821_G	UT_1_175.440616_G
9.74e-10	4.08e-13	-7.30698	rs13483822_G	UT_1_175.440616_G
2.24e-09	1.08e-12	-7.17118	rs13483823_A	UT_1_175.440616_G
2.12e-09	1.01e-12	-7.18044	rs13483824_A	UT_1_175.440616_G
1.06e-10	3.07e-14	-7.65738	rs13483825_A	UT_1_175.440616_G
1.33e-12	1.87e-16	-8.30892	CEL.X_65891570_G	UT_1_175.440616_G
1.45e-07	1.39e-10	-6.4547	CEL.X_66015326_G	UT_1_175.440616_G
0.000235148	8.2e-07	-4.94789	rs13483831_G	UT_1_175.440616_G
2.23e-12	3.42e-16	-8.23415	rs13483834_G	UT_1_175.440616_G
3.37e-12	5.6e-16	-8.1728	CEL.X_67980997_C	UT_1_175.440616_G
1.44e-12	2.05e-16	-8.29732	CEL.X_68179178_G	UT_1_175.440616_G
3.45e-11	8.33e-15	-7.82853	CEL.X_68306415_C	UT_1_175.440616_G
1.55e-13	1.47e-17	-8.61679	CEL.X_68645226_G	UT_1_175.440616_G
3.01e-11	7.08e-15	-7.84967	rs13483838_G	UT_1_175.440616_G
9.22e-22	4.03e-27	-10.9627	rs13483844_G	UT_1_175.440616_G
7.61e-10	3.07e-13	-7.34641	CEL.X_71104123_G	UT_1_175.440616_G
2.88e-12	4.67e-16	-8.19551	CEL.X_71438949_G	UT_1_175.440616_G
1.36e-10	4.1e-14	-7.61895	rs13483849_C	UT_1_175.440616_G
1.11e-10	3.25e-14	-7.64994	CEL.X_71907333_T	UT_1_175.440616_G
6.57e-13	8.17e-17	-8.41031	CEL.X_72068607_G	UT_1_175.440616_G
1.64e-12	2.39e-16	-8.27877	gnfX.068.981_G	UT_1_175.440616_G
3.78e-13	4.23e-17	-8.49023	CEL.X_72627341_G	UT_1_175.440616_G
8.18e-13	1.06e-16	-8.37886	CEL.X_72697823_C	UT_1_175.440616_G
3.96e-12	6.76e-16	-8.14923	CEL.X_72875547_C	UT_1_175.440616_G
3.22e-23	1.15e-28	-11.3015	CEL.X_72954447_T	UT_1_175.440616_G
2.49e-12	3.91e-16	-8.21753	CEL.X_73027245_G	UT_1_175.440616_G
4.45e-10	1.64e-13	-7.43236	gnfX.070.167_C	UT_1_175.440616_G
6.7e-12	1.24e-15	-8.07244	rs13483858_G	UT_1_175.440616_G
3.89e-12	6.62e-16	-8.15185	CEL.X_74073918_G	UT_1_175.440616_G
3.32e-10	1.17e-13	-7.47811	CEL.X_74272691_G	UT_1_175.440616_G
3.64e-12	6.13e-16	-8.1614	rs13483862_G	UT_1_175.440616_G
1.09e-12	1.47e-16	-8.33823	rs13483863_G	UT_1_175.440616_G
2.08e-11	4.6e-15	-7.90536	CEL.X_74985293_G	UT_1_175.440616_G
1.09e-11	2.18e-15	-8.001	CEL.X_75125049_T	UT_1_175.440616_G
2.97e-10	1.03e-13	-7.49523	rs13483864_G	UT_1_175.440616_G
1.46e-08	9.53e-12	-6.85832	rs13483868_G	UT_1_175.440616_G
8.8e-09	5.27e-12	-6.94461	rs13483869_G	UT_1_175.440616_G
2.56e-09	1.26e-12	-7.14961	rs3675552_C	UT_1_175.440616_G
4.15e-11	1.03e-14	-7.80043	rs13483870_G	UT_1_175.440616_G
1.04e-10	3e-14	-7.66042	rs3725966_G	UT_1_175.440616_G
1.79e-12	2.65e-16	-8.26579	CEL.X_77349091_G	UT_1_175.440616_G
4.82e-12	8.49e-16	-8.12055	rs13483873_G	UT_1_175.440616_G
4.93e-11	1.26e-14	-7.77428	CEL.X_77780392_G	UT_1_175.440616_G
6.86e-07	8.59e-10	-6.16641	CEL.X_77937676_G	UT_1_175.440616_G
2.88e-11	6.72e-15	-7.85641	rs3696812_G	UT_1_175.440616_G
2.02e-10	6.55e-14	-7.55613	rs13483877_G	UT_1_175.440616_G
0.000927863	4.03e-06	-4.62416	rs13483878_T	UT_1_175.440616_G
0.0398438	0.000330518	-3.59703	rs13483803_A	UT_1_175.440616_G
0.0101483	6.45e-05	-4.00509	rs13483805_G	UT_1_175.440616_G
1.78e-06	2.64e-09	-5.98241	gnfX.076.619_C	UT_1_175.440616_G
8.53e-09	5.08e-12	-6.95	CEL.X_84364983_G	UT_1_175.440616_G
1.7e-08	1.13e-11	-6.83267	CEL.X_84489847_C	UT_1_175.440616_G
0.0172599	0.000120655	-3.85319	rs13483881_G	UT_1_175.440616_G
0.00205653	1.01e-05	-4.42761	rs13483884_G	UT_1_175.440616_G
5.55e-05	1.52e-07	-5.27052	rs13483885_G	UT_1_175.440616_G
1.33e-05	2.85e-08	-5.57506	rs13459181_A	UT_1_175.440616_G
0.000680611	2.81e-06	-4.69884	rs13483887_G	UT_1_175.440616_G
0.00228178	1.14e-05	-4.40141	rs13483888_A	UT_1_175.440616_G
1.79e-05	4.03e-08	-5.51317	rs13483890_A	UT_1_175.440616_G
3.99e-10	1.44e-13	-7.45001	rs13483891_C	UT_1_175.440616_G
4.44e-08	3.47e-11	-6.6664	gnfX.080.189_A	UT_1_175.440616_G
1.14e-10	3.36e-14	-7.64524	rs13483894_G	UT_1_175.440616_G
1.54e-10	4.76e-14	-7.59907	gnfX.080.729_A	UT_1_175.440616_G
5.28e-11	1.37e-14	-7.76399	rs6182892_A	UT_1_175.440616_G
3.41e-09	1.76e-12	-7.10223	rs13483898_G	UT_1_175.440616_G
8.85e-10	3.65e-13	-7.32236	rs3672400_G	UT_1_175.440616_G
1.23e-09	5.37e-13	-7.26892	CEL.X_89752158_C	UT_1_175.440616_G
7.06e-11	1.91e-14	-7.71987	rs13483899_C	UT_1_175.440616_G
1.66e-09	7.6e-13	-7.22035	rs13483900_G	UT_1_175.440616_G
9.28e-09	5.61e-12	-6.93558	rs3680829_T	UT_1_175.440616_G
1.04e-09	4.41e-13	-7.29622	rs13483902_G	UT_1_175.440616_G
2.47e-11	5.64e-15	-7.87926	CEL.X_91053089_G	UT_1_175.440616_G
6.43e-06	1.21e-08	-5.72467	CEL.X_91222960_A	UT_1_175.440616_G
2.02e-06	3.08e-09	-5.95703	CEL.X_91399771_A	UT_1_175.440616_G
8.87e-13	1.16e-16	-8.36704	gnfX.084.157_A	UT_1_175.440616_G
1.06e-06	1.44e-09	-6.08203	rs13483909_A	UT_1_175.440616_G
3.73e-06	6.34e-09	-5.83549	rs13483910_A	UT_1_175.440616_G
2.63e-08	1.88e-11	-6.75809	rs4232594_G	UT_1_175.440616_G
4.12e-06	7.15e-09	-5.81512	rs3714964_G	UT_1_175.440616_G
2.14e-07	2.18e-10	-6.38427	gnfX.084.751_A	UT_1_175.440616_G
3.24e-08	2.4e-11	-6.72181	CEL.X_92542075_A	UT_1_175.440616_G
5.13e-07	6.11e-10	-6.22126	gnfX.086.039_G	UT_1_175.440616_G
1.04e-05	2.12e-08	-5.62709	CEL.X_93828383_A	UT_1_175.440616_G
1.08e-06	1.47e-09	-6.07902	CEL.X_94143306_C	UT_1_175.440616_G
4.3e-08	3.34e-11	-6.67194	rs13483921_G	UT_1_175.440616_G
8.3e-07	1.08e-09	-6.12998	gnfX.088.335_G	UT_1_175.440616_G
0.00638364	3.75e-05	-4.13239	rs13483926_G	UT_1_175.440616_G
0.0110573	7.13e-05	-3.98105	rs13483927_A	UT_1_175.440616_G
9.34e-05	2.8e-07	-5.15606	rs13483929_G	UT_1_175.440616_G
0.0444838	0.000378879	-3.56108	CEL.X_103176151_A	UT_1_175.440616_G
0.0446323	0.000380425	-3.56	CEL.X_103515007_G	UT_1_175.440616_G
0.0148266	0.000100794	-3.89735	rs13483947_A	UT_1_175.440616_G
0.018135	0.000127994	-3.83859	rs13483953_A	UT_1_175.440616_G
9.4e-06	1.89e-08	-5.64711	rs13483954_A	UT_1_175.440616_G
0.0137653	9.24e-05	-3.91861	rs13483955_A	UT_1_175.440616_G
0.048469	0.000421393	-3.53286	CEL.X_106665254_A	UT_1_175.440616_G
0.000894444	3.86e-06	-4.63308	CEL.X_106858553_C	UT_1_175.440616_G
0.0209739	0.000152062	-3.79572	rs13483956_C	UT_1_175.440616_G
0.0214524	0.000156229	-3.78896	CEL.X_107572711_G	UT_1_175.440616_G
0.0424712	0.000357855	-3.57615	CEL.X_107769281_G	UT_1_175.440616_G
1.78e-05	4.02e-08	-5.51383	CEL.X_108186660_G	UT_1_175.440616_G
0.000517941	2.05e-06	-4.76372	rs6205221_C	UT_1_175.440616_G
3.73e-05	9.56e-08	-5.35658	rs6387944_G	UT_1_175.440616_G
0.00115719	5.2e-06	-4.57041	rs13483992_A	UT_1_175.440616_G
0.00246121	1.24e-05	-4.38217	rs6221690_A	UT_1_175.440616_G
8.94e-07	1.18e-09	-6.11558	rs13483994_C	UT_1_175.440616_G
4.79e-07	5.64e-10	-6.23422	gnfX.111.315_C	UT_1_175.440616_G
3.57e-06	6.03e-09	-5.84414	CEL.X_121578417_G	UT_1_175.440616_G
1.3e-06	1.83e-09	-6.04352	CEL.X_121796581_G	UT_1_175.440616_G
4.65e-06	8.27e-09	-5.79024	rs13483997_T	UT_1_175.440616_G
0.00708848	4.24e-05	-4.10403	rs13483999_C	UT_1_175.440616_G
0.005359	3.06e-05	-4.1795	rs13484000_G	UT_1_175.440616_G
0.000120728	3.78e-07	-5.09873	rs13484001_T	UT_1_175.440616_G
0.015395	0.000105367	-3.8865	rs13484003_G	UT_1_175.440616_G
1.24e-06	1.72e-09	-6.05319	rs13484004_A	UT_1_175.440616_G
2.95e-06	4.82e-09	-5.88198	gnfX.113.872_T	UT_1_175.440616_G
8.08e-06	1.58e-08	-5.6781	rs13484006_C	UT_1_175.440616_G
6.79e-09	3.89e-12	-6.98851	rs13484007_G	UT_1_175.440616_G
1.12e-08	7e-12	-6.90331	CEL.X_124532966_G	UT_1_175.440616_G
1.42e-07	1.36e-10	-6.45847	gnfX.114.823_G	UT_1_175.440616_G
6.68e-10	2.63e-13	-7.36728	rs3702256_G	UT_1_175.440616_G
3.84e-09	2.02e-12	-7.0826	rs13484013_G	UT_1_175.440616_G
4.76e-10	1.77e-13	-7.42199	CEL.X_125736335_T	UT_1_175.440616_G
7.17e-11	1.95e-14	-7.71751	rs13484015_G	UT_1_175.440616_G
6.08e-11	1.61e-14	-7.74243	rs3697198_C	UT_1_175.440616_G
0.00125945	5.73e-06	-4.54958	gnfX.118.600_G	UT_1_175.440616_G
0.00396168	2.16e-05	-4.25906	rs13484030_T	UT_1_175.440616_G
0.0290566	0.000225072	-3.69653	rs13484034_A	UT_1_175.440616_G
6.91e-10	2.74e-13	-7.36194	gnfX.141.820_C	UT_1_175.440616_G
0.000123851	3.89e-07	-5.09305	rs3715531_A	UT_1_175.440616_G
0.000358293	1.34e-06	-4.85032	CEL.X_155234657_A	UT_1_175.440616_G
2.5e-05	5.97e-08	-5.44265	CEL.X_155542834_A	UT_1_175.440616_G
7.48e-06	1.45e-08	-5.69384	gnfX.145.788_A	UT_1_175.440616_G
2.24e-05	5.26e-08	-5.46522	rs13484104_A	UT_1_175.440616_G
0.00107651	4.78e-06	-4.58809	rs13484105_G	UT_1_175.440616_G
9.94e-06	2.02e-08	-5.63556	rs13484106_G	UT_1_175.440616_G
5.16e-08	4.13e-11	-6.64009	gnfX.146.867_A	UT_1_175.440616_G
0.000660937	2.72e-06	-4.70586	gnfX.148.995_G	UT_1_175.440616_G
1.15e-06	1.58e-09	-6.06706	rs13484113_G	UT_1_175.440616_G
0.0301761	0.000235512	-3.68491	rs13477832_A	UT_1_175.440644_G
0.0463418	0.000398591	3.54765	rs3693453_A	UT_1_175.440644_G
0.0202786	0.000146069	-3.80576	rs3724833_G	UT_1_175.440644_G
1.04e-07	9.38e-11	-6.51523	rs13483712_G	UT_1_175.440644_G
3.14e-09	1.59e-12	-7.11605	CEL.X_8004370_G	UT_1_175.440644_G
2.47e-08	1.75e-11	-6.76891	CEL.X_8185552_G	UT_1_175.440644_G
2.02e-09	9.54e-13	-7.18855	CEL.X_8334947_G	UT_1_175.440644_G
9.33e-12	1.82e-15	-8.02384	CEL.X_8498891_G	UT_1_175.440644_G
8.9e-11	2.51e-14	-7.68418	rs13483716_T	UT_1_175.440644_G
3.79e-11	9.27e-15	-7.81466	CEL.X_9031623_A	UT_1_175.440644_G
0.046478	0.000400036	-3.54669	rs13483724_C	UT_1_175.440644_G
6.53e-08	5.43e-11	-6.59882	gnfX.023.543_G	UT_1_175.440644_G
1.18e-09	5.09e-13	-7.27624	gnfX.026.801_T	UT_1_175.440644_G
3.49e-07	3.88e-10	-6.29361	rs13483731_G	UT_1_175.440644_G
2.99e-06	4.88e-09	-5.87985	rs13483736_C	UT_1_175.440644_G
7.35e-07	9.31e-10	-6.15339	CEL.X_39961894_A	UT_1_175.440644_G
8.36e-10	3.42e-13	-7.33138	rs13483737_G	UT_1_175.440644_G
4.97e-09	2.71e-12	-7.04033	rs13483738_G	UT_1_175.440644_G
1.75e-06	2.6e-09	-5.98539	rs13483739_G	UT_1_175.440644_G
3.16e-07	3.45e-10	-6.31228	gnfX.033.214_G	UT_1_175.440644_G
3.66e-16	1.05e-20	-9.44557	rs13483745_G	UT_1_175.440644_G
2.82e-09	1.41e-12	-7.13323	rs13483746_G	UT_1_175.440644_G
3.19e-10	1.11e-13	-7.48467	rs13483748_G	UT_1_175.440644_G
5.58e-08	4.52e-11	-6.62646	gnfX.035.350_T	UT_1_175.440644_G
2.15e-08	1.49e-11	-6.7928	rs13483750_G	UT_1_175.440644_G
3.41e-10	1.2e-13	-7.47405	CEL.X_44124389_G	UT_1_175.440644_G
2.49e-07	2.62e-10	-6.35578	CEL.X_44311522_A	UT_1_175.440644_G
9.64e-10	4.03e-13	-7.30866	rs6411410_G	UT_1_175.440644_G
4.11e-06	7.12e-09	-5.81574	rs13483753_A	UT_1_175.440644_G
7.25e-07	9.16e-10	-6.15614	rs13483756_A	UT_1_175.440644_G
1.04e-07	9.31e-11	-6.51641	rs13483757_A	UT_1_175.440644_G
1.48e-08	9.63e-12	-6.85685	gnfX.037.760_A	UT_1_175.440644_G
0.00125892	5.73e-06	-4.54969	rs13483759_G	UT_1_175.440644_G
4.13e-07	4.74e-10	-6.26178	rs13483761_G	UT_1_175.440644_G
7.02e-08	5.9e-11	-6.58608	rs13483763_G	UT_1_175.440644_G
1.47e-06	2.12e-09	-6.01912	rs13483765_C	UT_1_175.440644_G
0.00300051	1.56e-05	-4.33132	rs13483766_A	UT_1_175.440644_G
0.00771977	4.69e-05	-4.08066	rs13483768_G	UT_1_175.440644_G
0.000282156	1.01e-06	-4.90584	rs13483769_A	UT_1_175.440644_G
0.000206842	7.06e-07	-4.9773	CEL.X_50598124_A	UT_1_175.440644_G
1.37e-10	4.14e-14	-7.61749	rs13483770_G	UT_1_175.440644_G
1.12e-05	2.34e-08	-5.61004	rs13483771_G	UT_1_175.440644_G
4.94e-06	8.88e-09	-5.77803	CEL.X_51185805_A	UT_1_175.440644_G
1.67e-08	1.11e-11	-6.83542	gnfX.044.260_A	UT_1_175.440644_G
1.47e-07	1.41e-10	-6.45261	rs13483777_A	UT_1_175.440644_G
1.51e-07	1.45e-10	-6.44853	rs13483778_G	UT_1_175.440644_G
2.42e-06	3.81e-09	-5.92155	rs13483781_G	UT_1_175.440644_G
3.61e-06	6.11e-09	-5.8418	rs13483783_G	UT_1_175.440644_G
3.87e-09	2.04e-12	-7.08114	rs13483785_A	UT_1_175.440644_G
3.52e-07	3.92e-10	-6.29217	rs13483786_C	UT_1_175.440644_G
1.29e-12	1.8e-16	-8.31332	rs13483788_A	UT_1_175.440644_G
8.02e-05	2.34e-07	-5.18971	rs13483790_A	UT_1_175.440644_G
1.31e-06	1.85e-09	-6.04128	rs3695410_A	UT_1_175.440644_G
7.79e-07	9.98e-10	-6.1423	gnfX.049.002_C	UT_1_175.440644_G
6.7e-06	1.27e-08	-5.71626	rs6317266_A	UT_1_175.440644_G
6.28e-06	1.18e-08	-5.72917	gnfX.049.663_T	UT_1_175.440644_G
1.9e-06	2.85e-09	-5.96974	gnfX.049.915_T	UT_1_175.440644_G
9.74e-05	2.94e-07	-5.14663	CEL.X_58276862_A	UT_1_175.440644_G
0.0001383	4.42e-07	-5.0683	CEL.X_58447083_A	UT_1_175.440644_G
4.09e-06	7.08e-09	-5.81667	CEL.X_58802359_C	UT_1_175.440644_G
2.52e-05	6.03e-08	-5.44068	CEL.X_58879026_A	UT_1_175.440644_G
2.36e-06	3.69e-09	-5.92664	CEL.X_59030482_G	UT_1_175.440644_G
3.34e-08	2.49e-11	-6.71642	CEL.X_59174140_A	UT_1_175.440644_G
9.59e-07	1.28e-09	-6.10212	CEL.X_59346618_A	UT_1_175.440644_G
1.79e-07	1.77e-10	-6.41668	CEL.X_59515625_C	UT_1_175.440644_G
7.02e-05	2e-07	-5.21915	rs13483797_A	UT_1_175.440644_G
3.48e-06	5.84e-09	-5.84936	CEL.X_60181392_A	UT_1_175.440644_G
2.24e-06	3.48e-09	-5.93662	rs13483808_A	UT_1_175.440644_G
0.000200589	6.81e-07	-4.98423	rs13483810_A	UT_1_175.440644_G
0.00143718	6.68e-06	-4.51704	rs13483811_G	UT_1_175.440644_G
2.91e-05	7.14e-08	-5.41013	petM.05810.1_G	UT_1_175.440644_G
6.55e-10	2.57e-13	-7.37054	rs13483813_C	UT_1_175.440644_G
8.96e-09	5.38e-12	-6.94165	rs13483814_A	UT_1_175.440644_G
1.38e-10	4.2e-14	-7.61577	rs13483815_G	UT_1_175.440644_G
9.08e-08	7.96e-11	-6.54043	rs3157124_G	UT_1_175.440644_G
8.15e-09	4.82e-12	-6.95749	rs13483818_A	UT_1_175.440644_G
5.38e-07	6.46e-10	-6.21234	rs13483821_G	UT_1_175.440644_G
2.6e-09	1.28e-12	-7.14715	rs13483822_G	UT_1_175.440644_G
5.72e-09	3.19e-12	-7.01723	rs13483823_A	UT_1_175.440644_G
5.44e-09	3.01e-12	-7.02553	rs13483824_A	UT_1_175.440644_G
2.7e-10	9.2e-14	-7.51055	rs13483825_A	UT_1_175.440644_G
3.89e-12	6.63e-16	-8.15162	CEL.X_65891570_G	UT_1_175.440644_G
3.91e-07	4.45e-10	-6.27208	CEL.X_66015326_G	UT_1_175.440644_G
0.000213591	7.33e-07	-4.96997	rs13483831_G	UT_1_175.440644_G
6.45e-12	1.19e-15	-8.07797	rs13483834_G	UT_1_175.440644_G
8.58e-12	1.65e-15	-8.03646	CEL.X_67980997_C	UT_1_175.440644_G
4.1e-12	7.04e-16	-8.14416	CEL.X_68179178_G	UT_1_175.440644_G
9.73e-11	2.78e-14	-7.67032	CEL.X_68306415_C	UT_1_175.440644_G
4.49e-13	5.18e-17	-8.46567	CEL.X_68645226_G	UT_1_175.440644_G
7.89e-11	2.17e-14	-7.70299	rs13483838_G	UT_1_175.440644_G
5.62e-22	2.39e-27	-11.0129	rs13483844_G	UT_1_175.440644_G
1.89e-09	8.87e-13	-7.19871	CEL.X_71104123_G	UT_1_175.440644_G
8.3e-12	1.59e-15	-8.04128	CEL.X_71438949_G	UT_1_175.440644_G
3.64e-10	1.3e-13	-7.46419	rs13483849_C	UT_1_175.440644_G
2.93e-10	1.01e-13	-7.49763	CEL.X_71907333_T	UT_1_175.440644_G
1.93e-12	2.91e-16	-8.2543	CEL.X_72068607_G	UT_1_175.440644_G
4.48e-12	7.8e-16	-8.13127	gnfX.068.981_G	UT_1_175.440644_G
1.12e-12	1.53e-16	-8.33349	CEL.X_72627341_G	UT_1_175.440644_G
2.03e-12	3.08e-16	-8.24737	CEL.X_72697823_C	UT_1_175.440644_G
1.01e-11	2.01e-15	-8.01137	CEL.X_72875547_C	UT_1_175.440644_G
1.78e-22	6.94e-28	-11.1314	CEL.X_72954447_T	UT_1_175.440644_G
6.11e-12	1.12e-15	-8.08583	CEL.X_73027245_G	UT_1_175.440644_G
1.03e-09	4.34e-13	-7.29833	gnfX.070.167_C	UT_1_175.440644_G
1.73e-11	3.72e-15	-7.93279	rs13483858_G	UT_1_175.440644_G
9.7e-12	1.91e-15	-8.01817	CEL.X_74073918_G	UT_1_175.440644_G
7.67e-10	3.09e-13	-7.34511	CEL.X_74272691_G	UT_1_175.440644_G
9.17e-12	1.79e-15	-8.02624	rs13483862_G	UT_1_175.440644_G
2.73e-12	4.37e-16	-8.20385	rs13483863_G	UT_1_175.440644_G
4.92e-11	1.26e-14	-7.77437	CEL.X_74985293_G	UT_1_175.440644_G
2.79e-11	6.48e-15	-7.86113	CEL.X_75125049_T	UT_1_175.440644_G
6.87e-10	2.72e-13	-7.36289	rs13483864_G	UT_1_175.440644_G
3.08e-08	2.26e-11	-6.73032	rs13483868_G	UT_1_175.440644_G
1.86e-08	1.26e-11	-6.81701	rs13483869_G	UT_1_175.440644_G
5.71e-09	3.18e-12	-7.01758	rs3675552_C	UT_1_175.440644_G
9.64e-11	2.75e-14	-7.67171	rs13483870_G	UT_1_175.440644_G
2.3e-10	7.64e-14	-7.53558	rs3725966_G	UT_1_175.440644_G
4.52e-12	7.89e-16	-8.12979	CEL.X_77349091_G	UT_1_175.440644_G
1.2e-11	2.45e-15	-7.98602	rs13483873_G	UT_1_175.440644_G
1.13e-10	3.33e-14	-7.64667	CEL.X_77780392_G	UT_1_175.440644_G
1.33e-06	1.88e-09	-6.03879	CEL.X_77937676_G	UT_1_175.440644_G
6.6e-11	1.77e-14	-7.73013	rs3696812_G	UT_1_175.440644_G
4.6e-10	1.7e-13	-7.42744	rs13483877_G	UT_1_175.440644_G
0.000793224	3.36e-06	-4.66214	rs13483878_T	UT_1_175.440644_G
0.0350576	0.000282661	-3.63782	rs13483803_A	UT_1_175.440644_G
0.00881402	5.47e-05	-4.04437	rs13483805_G	UT_1_175.440644_G
5.17e-06	9.37e-09	-5.76877	gnfX.076.619_C	UT_1_175.440644_G
2.96e-08	2.16e-11	-6.73738	CEL.X_84364983_G	UT_1_175.440644_G
5.5e-08	4.44e-11	-6.62912	CEL.X_84489847_C	UT_1_175.440644_G
0.0356629	0.000288614	-3.63241	rs13483881_G	UT_1_175.440644_G
0.00437064	2.42e-05	-4.23343	rs13483884_G	UT_1_175.440644_G
0.000132904	4.22e-07	-5.07724	rs13483885_G	UT_1_175.440644_G
3.38e-05	8.54e-08	-5.37746	rs13459181_A	UT_1_175.440644_G
0.00156056	7.34e-06	-4.49659	rs13483887_G	UT_1_175.440644_G
0.00494922	2.79e-05	-4.20069	rs13483888_A	UT_1_175.440644_G
4.42e-05	1.17e-07	-5.31999	rs13483890_A	UT_1_175.440644_G
1.19e-09	5.15e-13	-7.27464	rs13483891_C	UT_1_175.440644_G
1.19e-07	1.09e-10	-6.49158	gnfX.080.189_A	UT_1_175.440644_G
3.34e-10	1.18e-13	-7.47719	rs13483894_G	UT_1_175.440644_G
4.52e-10	1.66e-13	-7.43011	gnfX.080.729_A	UT_1_175.440644_G
1.53e-10	4.71e-14	-7.60034	rs6182892_A	UT_1_175.440644_G
9.26e-09	5.59e-12	-6.93607	rs13483898_G	UT_1_175.440644_G
2.38e-09	1.16e-12	-7.1614	rs3672400_G	UT_1_175.440644_G
3.42e-09	1.76e-12	-7.10173	CEL.X_89752158_C	UT_1_175.440644_G
2.09e-10	6.81e-14	-7.55092	rs13483899_C	UT_1_175.440644_G
4.53e-09	2.43e-12	-7.0559	rs13483900_G	UT_1_175.440644_G
2.4e-08	1.69e-11	-6.77383	rs3680829_T	UT_1_175.440644_G
2.86e-09	1.43e-12	-7.13124	rs13483902_G	UT_1_175.440644_G
7.75e-11	2.13e-14	-7.70554	CEL.X_91053089_G	UT_1_175.440644_G
1.41e-05	3.05e-08	-5.56282	CEL.X_91222960_A	UT_1_175.440644_G
4.68e-06	8.33e-09	-5.78894	CEL.X_91399771_A	UT_1_175.440644_G
3.42e-12	5.71e-16	-8.17039	gnfX.084.157_A	UT_1_175.440644_G
2.5e-06	3.96e-09	-5.91496	rs13483909_A	UT_1_175.440644_G
8.54e-06	1.69e-08	-5.66666	rs13483910_A	UT_1_175.440644_G
6.86e-08	5.74e-11	-6.59022	rs4232594_G	UT_1_175.440644_G
9.19e-06	1.84e-08	-5.65167	rs3714964_G	UT_1_175.440644_G
5.37e-07	6.46e-10	-6.21246	gnfX.084.751_A	UT_1_175.440644_G
8.21e-08	7.08e-11	-6.5584	CEL.X_92542075_A	UT_1_175.440644_G
1.52e-06	2.2e-09	-6.01307	gnfX.086.039_G	UT_1_175.440644_G
2.78e-05	6.77e-08	-5.4197	CEL.X_93828383_A	UT_1_175.440644_G
2.24e-06	3.47e-09	-5.93704	CEL.X_94143306_C	UT_1_175.440644_G
1.01e-07	9e-11	-6.52162	rs13483921_G	UT_1_175.440644_G
2.43e-06	3.82e-09	-5.92083	gnfX.088.335_G	UT_1_175.440644_G
0.0124341	8.19e-05	-3.94779	rs13483926_G	UT_1_175.440644_G
0.0084102	5.18e-05	-4.0572	rs13483927_A	UT_1_175.440644_G
6.79e-05	1.92e-07	-5.22682	rs13483929_G	UT_1_175.440644_G
0.0368873	0.000300846	-3.6216	rs13483947_A	UT_1_175.440644_G
4.56e-05	1.21e-07	-5.31345	rs13483954_A	UT_1_175.440644_G
0.0430609	0.000364025	-3.57164	rs13483955_A	UT_1_175.440644_G
0.00191262	9.29e-06	-4.44574	CEL.X_106858553_C	UT_1_175.440644_G
3.78e-05	9.73e-08	-5.35338	CEL.X_108186660_G	UT_1_175.440644_G
0.000400622	1.52e-06	-4.82414	rs6205221_C	UT_1_175.440644_G
2.86e-05	7.02e-08	-5.41318	rs6387944_G	UT_1_175.440644_G
0.000911362	3.95e-06	-4.6285	rs13483992_A	UT_1_175.440644_G
0.00199057	9.73e-06	-4.43577	rs6221690_A	UT_1_175.440644_G
2.16e-06	3.33e-09	-5.94374	rs13483994_C	UT_1_175.440644_G
1.15e-06	1.59e-09	-6.06621	gnfX.111.315_C	UT_1_175.440644_G
8.07e-06	1.58e-08	-5.67826	CEL.X_121578417_G	UT_1_175.440644_G
3.03e-06	4.97e-09	-5.8767	CEL.X_121796581_G	UT_1_175.440644_G
3.51e-06	5.91e-09	-5.84756	rs13483997_T	UT_1_175.440644_G
0.00601881	3.51e-05	-4.14821	rs13483999_C	UT_1_175.440644_G
0.00448817	2.49e-05	-4.22643	rs13484000_G	UT_1_175.440644_G
9.7e-05	2.93e-07	-5.14757	rs13484001_T	UT_1_175.440644_G
0.0128143	8.49e-05	-3.93913	rs13484003_G	UT_1_175.440644_G
9.29e-07	1.23e-09	-6.10839	rs13484004_A	UT_1_175.440644_G
2.23e-06	3.45e-09	-5.93816	gnfX.113.872_T	UT_1_175.440644_G
6.23e-06	1.17e-08	-5.73083	rs13484006_C	UT_1_175.440644_G
5.17e-09	2.83e-12	-7.03408	rs13484007_G	UT_1_175.440644_G
8.8e-09	5.27e-12	-6.94466	CEL.X_124532966_G	UT_1_175.440644_G
1.15e-07	1.05e-10	-6.49808	gnfX.114.823_G	UT_1_175.440644_G
5.14e-10	1.93e-13	-7.40971	rs3702256_G	UT_1_175.440644_G
2.98e-09	1.5e-12	-7.1246	rs13484013_G	UT_1_175.440644_G
3.64e-10	1.3e-13	-7.46374	CEL.X_125736335_T	UT_1_175.440644_G
5.43e-11	1.41e-14	-7.75966	rs13484015_G	UT_1_175.440644_G
4.64e-11	1.18e-14	-7.7832	rs3697198_C	UT_1_175.440644_G
0.0011144	4.97e-06	-4.57969	gnfX.118.600_G	UT_1_175.440644_G
0.00350413	1.87e-05	-4.2911	rs13484030_T	UT_1_175.440644_G
0.025326	0.000190683	-3.73875	rs13484034_A	UT_1_175.440644_G
4.17e-10	1.51e-13	-7.44318	gnfX.141.820_C	UT_1_175.440644_G
0.000116208	3.61e-07	-5.10729	rs3715531_A	UT_1_175.440644_G
0.000335013	1.24e-06	-4.86591	CEL.X_155234657_A	UT_1_175.440644_G
2.35e-05	5.55e-08	-5.45563	CEL.X_155542834_A	UT_1_175.440644_G
7.05e-06	1.35e-08	-5.70576	gnfX.145.788_A	UT_1_175.440644_G
2.08e-05	4.83e-08	-5.48082	rs13484104_A	UT_1_175.440644_G
0.00102446	4.52e-06	-4.60013	rs13484105_G	UT_1_175.440644_G
9.39e-06	1.89e-08	-5.64729	rs13484106_G	UT_1_175.440644_G
4.73e-08	3.74e-11	-6.65522	gnfX.146.867_A	UT_1_175.440644_G
0.00156165	7.35e-06	-4.49641	gnfX.148.995_G	UT_1_175.440644_G
8.26e-07	1.07e-09	-6.13088	rs13484113_G	UT_1_175.440644_G
0.0362512	0.000294455	3.6272	rs13477919_A	rs13476237_A
0.0375172	0.000307117	3.61623	rs13477888_T	rs13476237_A
0.0441192	0.000375079	3.56374	rs3721642_A	rs13476237_A
0.0127357	8.43e-05	3.9409	rs13477908_A	rs13476237_A
0.0168054	0.000116883	3.86102	rs13477915_A	rs13476237_A
0.013682	9.17e-05	3.92037	mCV22668736_A	rs13476237_A
0.0127357	8.43e-05	3.9409	rs3725330_A	rs13476237_A
0.0127357	8.43e-05	3.9409	rs13477916_G	rs13476237_A
0.0152614	0.000104301	3.88899	rs13477920_A	rs13476237_A
0.0359436	0.000291402	3.62991	gnf04.110.583_C	rs13476237_A
0.0241524	0.000180038	3.75328	mCV23198207_C	rs13476237_A
0.0179825	0.000126728	3.84105	rs6381371_G	rs13476237_A
0.018874	0.000134148	3.82695	rs4224727_A	rs13476237_A
0.0262584	0.000199149	3.72773	rs13482141_T	rs13476237_A
0.025341	0.00019082	3.73857	rs3695795_G	rs13476237_A
0.0225612	0.000165899	3.77389	rs3698351_G	rs13476237_A
0.019149	0.000136502	3.82263	rs13482596_G	rs13476237_A
0.0219713	0.000160748	3.78181	rs13482597_T	rs13476237_A
0.00644581	3.8e-05	-4.12978	rs3701568_G	rs13476241_G
0.0424472	0.000357589	-3.57634	rs3701568_G	UT_1_176.817447_G
0.0424472	0.000357589	-3.57634	rs3701568_G	rs8242509_G
0.0415755	0.000348382	3.58321	mCV22996021_T	rs13476242_G
0.0205713	0.000148611	-3.80146	rs4165334_G	rs13476242_G
0.0217064	0.000158477	3.78538	rs3725387_G	rs13476248_G
0.0204722	0.000147755	3.8029	rs3657836_G	rs13476248_G
0.0204722	0.000147755	3.8029	rs13481796_G	rs13476248_G
0.0204722	0.000147755	3.8029	rs6308694_G	rs13476248_G
0.00751081	4.54e-05	4.08812	UT_14_62.125092_A	rs6220667_A
0.0065579	3.87e-05	4.12513	rs4230463_A	rs6220667_A
0.0119078	7.78e-05	3.96005	rs13482242_G	rs6220667_A
0.0109174	7.03e-05	3.98465	UT_14_62.329219_A	rs6220667_A
5.25e-05	1.42e-07	-5.28299	rs13483712_G	rs6220667_A
4.28e-06	7.47e-09	-5.80749	CEL.X_8004370_G	rs6220667_A
6.8e-05	1.93e-07	-5.22649	CEL.X_8185552_G	rs6220667_A
2.58e-06	4.1e-09	-5.90915	CEL.X_8334947_G	rs6220667_A
1.14e-05	2.36e-08	-5.60783	CEL.X_8498891_G	rs6220667_A
3.44e-06	5.76e-09	-5.8517	rs13483716_T	rs6220667_A
2.2e-07	2.25e-10	-6.37933	CEL.X_9031623_A	rs6220667_A
9.06e-05	2.7e-07	-5.16282	gnfX.023.543_G	rs6220667_A
0.000444413	1.72e-06	-4.79984	gnfX.026.801_T	rs6220667_A
1.12e-06	1.53e-09	-6.07219	rs13483731_G	rs6220667_A
3.59e-05	9.16e-08	-5.36445	rs13483736_C	rs6220667_A
0.00149108	6.97e-06	-4.50789	CEL.X_39961894_A	rs6220667_A
1.51e-05	3.3e-08	-5.54869	rs13483737_G	rs6220667_A
0.00132817	6.09e-06	-4.53651	rs13483738_G	rs6220667_A
0.00229304	1.14e-05	-4.40018	rs13483739_G	rs6220667_A
0.000564701	2.27e-06	-4.74317	gnfX.033.214_G	rs6220667_A
1.94e-08	1.32e-11	-6.8103	rs13483745_G	rs6220667_A
0.00348517	1.86e-05	-4.29253	rs13483746_G	rs6220667_A
0.000142409	4.58e-07	-5.06174	rs13483748_G	rs6220667_A
0.00471637	2.64e-05	-4.21336	gnfX.035.350_T	rs6220667_A
0.0127755	8.46e-05	-3.94001	rs13483750_G	rs6220667_A
0.0015425	7.24e-06	-4.49949	CEL.X_44124389_G	rs6220667_A
1.14e-07	1.04e-10	-6.49881	CEL.X_44311522_A	rs6220667_A
6.54e-07	8.11e-10	-6.17573	rs6411410_G	rs6220667_A
2.08e-05	4.81e-08	-5.48153	rs13483753_A	rs6220667_A
1.21e-05	2.55e-08	-5.5945	rs13483756_A	rs6220667_A
6.2e-06	1.16e-08	-5.7318	rs13483757_A	rs6220667_A
6.5e-06	1.23e-08	-5.72214	gnfX.037.760_A	rs6220667_A
0.00375534	2.03e-05	-4.27301	rs13483761_G	rs6220667_A
1.58e-05	3.49e-08	-5.53876	rs13483763_G	rs6220667_A
5.82e-06	1.08e-08	-5.74475	rs13483765_C	rs6220667_A
0.000696001	2.89e-06	-4.69344	rs13483770_G	rs6220667_A
0.000915897	3.97e-06	-4.6273	rs13483771_G	rs6220667_A
0.00500085	2.82e-05	-4.19793	CEL.X_51185805_A	rs6220667_A
0.0276395	0.000211903	-3.71193	gnfX.044.260_A	rs6220667_A
0.00543687	3.11e-05	-4.17557	rs13483777_A	rs6220667_A
8.31e-06	1.64e-08	-5.67247	rs13483778_G	rs6220667_A
4.69e-05	1.25e-07	-5.30696	rs13483781_G	rs6220667_A
0.000638349	2.61e-06	-4.71418	rs13483783_G	rs6220667_A
0.000623256	2.54e-06	-4.71981	rs13483785_A	rs6220667_A
0.000258529	9.15e-07	-4.92606	rs13483786_C	rs6220667_A
7.81e-08	6.67e-11	-6.56741	rs13483788_A	rs6220667_A
0.00312131	1.64e-05	-4.32113	rs13483790_A	rs6220667_A
0.00331521	1.76e-05	-4.3055	rs3695410_A	rs6220667_A
0.0041939	2.3e-05	-4.24426	gnfX.049.002_C	rs6220667_A
0.000237262	8.28e-07	-4.94582	rs6317266_A	rs6220667_A
0.00114439	5.13e-06	-4.57314	gnfX.049.663_T	rs6220667_A
0.00105221	4.66e-06	-4.59367	gnfX.049.915_T	rs6220667_A
0.00205047	1.01e-05	-4.42834	CEL.X_58276862_A	rs6220667_A
0.00484271	2.72e-05	-4.20641	CEL.X_58447083_A	rs6220667_A
0.00216037	1.07e-05	-4.41517	CEL.X_58802359_C	rs6220667_A
0.0019755	9.64e-06	-4.43765	CEL.X_58879026_A	rs6220667_A
0.000211502	7.24e-07	-4.97226	CEL.X_59030482_G	rs6220667_A
0.000293743	1.06e-06	-4.89648	CEL.X_59174140_A	rs6220667_A
1.31e-05	2.79e-08	-5.57835	CEL.X_59346618_A	rs6220667_A
5.47e-05	1.5e-07	-5.27379	CEL.X_59515625_C	rs6220667_A
0.00691327	4.12e-05	-4.11077	rs13483797_A	rs6220667_A
0.00431126	2.38e-05	-4.23703	CEL.X_60181392_A	rs6220667_A
0.00149261	6.98e-06	-4.50763	rs13483808_A	rs6220667_A
0.00799212	4.88e-05	-4.07118	rs13483811_G	rs6220667_A
0.0256724	0.000193802	-3.73464	petM.05810.1_G	rs6220667_A
4.76e-05	1.27e-07	-5.30401	rs13483813_C	rs6220667_A
0.000486716	1.91e-06	-4.77839	rs13483814_A	rs6220667_A
5.7e-05	1.57e-07	-5.26461	rs13483815_G	rs6220667_A
0.000924531	4.01e-06	-4.62503	rs3157124_G	rs6220667_A
3.41e-06	5.7e-09	-5.85361	rs13483818_A	rs6220667_A
0.00184577	8.91e-06	-4.45475	rs13483821_G	rs6220667_A
7.23e-05	2.07e-07	-5.21301	rs13483822_G	rs6220667_A
0.000398701	1.52e-06	-4.82527	rs13483823_A	rs6220667_A
3.22e-05	8.06e-08	-5.38796	rs13483824_A	rs6220667_A
1.41e-06	2.02e-09	-6.02699	rs13483825_A	rs6220667_A
1.91e-05	4.37e-08	-5.49889	CEL.X_65891570_G	rs6220667_A
4.52e-05	1.2e-07	-5.31521	CEL.X_66015326_G	rs6220667_A
4.04e-06	6.98e-09	-5.81923	rs13483831_G	rs6220667_A
1.28e-06	1.79e-09	-6.04703	rs13483834_G	rs6220667_A
1.18e-06	1.64e-09	-6.06144	CEL.X_67980997_C	rs6220667_A
3.64e-08	2.75e-11	-6.70134	CEL.X_68179178_G	rs6220667_A
6.29e-05	1.76e-07	-5.24337	CEL.X_68306415_C	rs6220667_A
1.11e-07	1.01e-10	-6.50393	CEL.X_68645226_G	rs6220667_A
7.71e-07	9.85e-10	-6.14442	rs13483838_G	rs6220667_A
8.76e-12	1.69e-15	-8.03325	rs13483844_G	rs6220667_A
3.91e-06	6.72e-09	-5.82572	CEL.X_71104123_G	rs6220667_A
9.45e-06	1.9e-08	-5.64582	CEL.X_71438949_G	rs6220667_A
1.52e-05	3.32e-08	-5.54773	rs13483849_C	rs6220667_A
3.64e-06	6.17e-09	-5.84014	CEL.X_71907333_T	rs6220667_A
6.15e-07	7.55e-10	-6.18735	CEL.X_72068607_G	rs6220667_A
4.12e-06	7.13e-09	-5.81543	gnfX.068.981_G	rs6220667_A
4.83e-07	5.69e-10	-6.23277	CEL.X_72627341_G	rs6220667_A
2.03e-06	3.08e-09	-5.95686	CEL.X_72697823_C	rs6220667_A
0.000380743	1.44e-06	-4.83605	CEL.X_72875547_C	rs6220667_A
4.36e-12	7.57e-16	-8.13507	CEL.X_72954447_T	rs6220667_A
0.000128151	4.05e-07	-5.08544	CEL.X_73027245_G	rs6220667_A
4.9e-05	1.31e-07	-5.29789	gnfX.070.167_C	rs6220667_A
4.89e-06	8.76e-09	-5.78033	rs13483858_G	rs6220667_A
8.65e-06	1.72e-08	-5.66403	CEL.X_74073918_G	rs6220667_A
3.11e-05	7.73e-08	-5.39559	CEL.X_74272691_G	rs6220667_A
1.31e-05	2.79e-08	-5.57866	rs13483862_G	rs6220667_A
7.54e-07	9.6e-10	-6.14847	rs13483863_G	rs6220667_A
0.000161967	5.31e-07	-5.03276	CEL.X_74985293_G	rs6220667_A
2.11e-07	2.15e-10	-6.38685	CEL.X_75125049_T	rs6220667_A
1e-05	2.04e-08	-5.63343	rs13483864_G	rs6220667_A
0.000133794	4.26e-07	-5.07574	rs13483868_G	rs6220667_A
0.00103662	4.58e-06	-4.59731	rs13483869_G	rs6220667_A
1.03e-05	2.1e-08	-5.62894	rs3675552_C	rs6220667_A
1.04e-05	2.13e-08	-5.62619	rs13483870_G	rs6220667_A
0.000142328	4.57e-07	-5.06187	rs3725966_G	rs6220667_A
3.51e-05	8.9e-08	-5.36971	CEL.X_77349091_G	rs6220667_A
0.000229814	7.98e-07	-4.95309	rs13483873_G	rs6220667_A
0.000204671	6.98e-07	-4.97967	CEL.X_77780392_G	rs6220667_A
0.00142311	6.6e-06	-4.51945	CEL.X_77937676_G	rs6220667_A
6.12e-06	1.14e-08	-5.73464	rs3696812_G	rs6220667_A
7.97e-06	1.56e-08	-5.68082	rs13483877_G	rs6220667_A
0.000381465	1.44e-06	-4.8356	gnfX.076.619_C	rs6220667_A
0.000302733	1.1e-06	-4.88949	CEL.X_84364983_G	rs6220667_A
0.000218052	7.51e-07	-4.96522	CEL.X_84489847_C	rs6220667_A
2.86e-06	4.64e-09	-5.8883	rs13483884_G	rs6220667_A
1.48e-05	3.21e-08	-5.55351	rs13483885_G	rs6220667_A
6.16e-06	1.15e-08	-5.73326	rs13459181_A	rs6220667_A
6.96e-05	1.98e-07	-5.22127	rs13483887_G	rs6220667_A
1.72e-05	3.85e-08	-5.52148	rs13483888_A	rs6220667_A
5.43e-07	6.54e-10	-6.2104	rs13483890_A	rs6220667_A
3.54e-07	3.95e-10	-6.29082	rs13483891_C	rs6220667_A
7.67e-06	1.49e-08	-5.68861	gnfX.080.189_A	rs6220667_A
2.57e-09	1.26e-12	-7.14918	rs13483894_G	rs6220667_A
5.62e-09	3.12e-12	-7.02029	gnfX.080.729_A	rs6220667_A
4.73e-10	1.75e-13	-7.42293	rs6182892_A	rs6220667_A
1.59e-07	1.54e-10	-6.43849	rs13483898_G	rs6220667_A
5.56e-07	6.72e-10	-6.20614	rs3672400_G	rs6220667_A
1.46e-08	9.48e-12	-6.85902	CEL.X_89752158_C	rs6220667_A
3.28e-08	2.43e-11	-6.71959	rs13483899_C	rs6220667_A
1.19e-06	1.65e-09	-6.05992	rs13483900_G	rs6220667_A
6.93e-09	3.98e-12	-6.98535	rs3680829_T	rs6220667_A
3.68e-08	2.79e-11	-6.69906	rs13483902_G	rs6220667_A
1.21e-07	1.12e-10	-6.48841	CEL.X_91053089_G	rs6220667_A
1.38e-06	1.96e-09	-6.03188	CEL.X_91222960_A	rs6220667_A
2.69e-05	6.52e-08	-5.42645	CEL.X_91399771_A	rs6220667_A
3.72e-10	1.33e-13	-7.46045	gnfX.084.157_A	rs6220667_A
3.07e-05	7.6e-08	-5.39859	rs13483909_A	rs6220667_A
0.000184769	6.2e-07	-5.00287	rs13483910_A	rs6220667_A
1.8e-06	2.68e-09	-5.9803	rs4232594_G	rs6220667_A
4.07e-05	1.06e-07	-5.3375	rs3714964_G	rs6220667_A
2.36e-05	5.59e-08	-5.4543	gnfX.084.751_A	rs6220667_A
1.72e-06	2.55e-09	-5.98871	CEL.X_92542075_A	rs6220667_A
1.48e-08	9.64e-12	-6.85664	gnfX.086.039_G	rs6220667_A
0.000109379	3.37e-07	-5.12076	CEL.X_93828383_A	rs6220667_A
0.00323284	1.7e-05	-4.31202	CEL.X_94143306_C	rs6220667_A
9.12e-05	2.72e-07	-5.16137	rs13483921_G	rs6220667_A
3.02e-06	4.94e-09	-5.87768	gnfX.088.335_G	rs6220667_A
0.00681669	4.05e-05	-4.1146	rs13483926_G	rs6220667_A
0.00877456	5.44e-05	-4.04561	rs13483927_A	rs6220667_A
4.34e-05	1.14e-07	-5.32375	rs13483929_G	rs6220667_A
8.1e-05	2.37e-07	-5.18754	rs13483954_A	rs6220667_A
0.00552099	3.17e-05	-4.17144	rs13483955_A	rs6220667_A
0.0415526	0.000348137	-3.58339	CEL.X_106665254_A	rs6220667_A
0.000120836	3.78e-07	-5.09853	CEL.X_106858553_C	rs6220667_A
0.000935375	4.06e-06	-4.62222	CEL.X_108186660_G	rs6220667_A
0.0106907	6.86e-05	-3.99046	rs6205221_C	rs6220667_A
0.000291653	1.05e-06	-4.89811	rs6387944_G	rs6220667_A
0.0376629	0.00030854	-3.61502	rs13483992_A	rs6220667_A
0.000348981	1.3e-06	-4.85638	rs6221690_A	rs6220667_A
2.21e-08	1.54e-11	-6.78765	rs13483994_C	rs6220667_A
2.2e-07	2.26e-10	-6.37915	gnfX.111.315_C	rs6220667_A
3.27e-05	8.21e-08	-5.38454	CEL.X_121578417_G	rs6220667_A
3.71e-07	4.18e-10	-6.28191	CEL.X_121796581_G	rs6220667_A
0.00300804	1.57e-05	-4.33064	rs13484004_A	rs6220667_A
0.0434278	0.0003679	-3.56885	rs13484006_C	rs6220667_A
3.71e-05	9.52e-08	-5.35754	rs13484007_G	rs6220667_A
1.35e-06	1.92e-09	-6.03552	CEL.X_124532966_G	rs6220667_A
1.86e-07	1.86e-10	-6.40954	gnfX.114.823_G	rs6220667_A
9.47e-07	1.26e-09	-6.1046	rs3702256_G	rs6220667_A
5.87e-06	1.09e-08	-5.74327	rs13484013_G	rs6220667_A
1.52e-06	2.21e-09	-6.01241	CEL.X_125736335_T	rs6220667_A
1.29e-07	1.2e-10	-6.47719	rs13484015_G	rs6220667_A
5.09e-08	4.07e-11	-6.64238	rs3697198_C	rs6220667_A
3.99e-07	4.55e-10	-6.26835	gnfX.141.820_C	rs6220667_A
0.00990777	6.27e-05	-4.01184	CEL.X_155542834_A	rs6220667_A
0.00107219	4.76e-06	-4.58908	gnfX.145.788_A	rs6220667_A
0.0148343	0.000100853	-3.89721	rs13484104_A	rs6220667_A
0.000277135	9.93e-07	-4.91	rs13484106_G	rs6220667_A
9.16e-06	1.84e-08	-5.65226	gnfX.146.867_A	rs6220667_A
0.000637943	2.61e-06	-4.71433	gnfX.148.995_G	rs6220667_A
9.96e-08	8.88e-11	-6.52367	rs13484113_G	rs6220667_A
0.0295605	0.000229751	-3.69126	rs13477257_A	rs13476250_G
0.0162169	0.000112022	-3.87147	rs3665818_A	rs13476251_G
0.00489282	2.75e-05	-4.20369	rs13482033_G	rs13476251_G
0.00493656	2.78e-05	-4.20135	rs3685525_G	rs13476251_G
0.00398017	2.17e-05	-4.25783	rs3676640_G	rs13476251_G
0.0339031	0.000271407	-3.64835	rs13482035_G	rs13476251_G
0.0404409	0.000336634	-3.59222	rs13482036_C	rs13476251_G
0.0379788	0.00031174	3.61233	rs4231400_G	rs6213386_A
0.0312334	0.000245553	3.67418	CEL.5_45716874_G	rs3143355_G
0.0298756	0.000232689	3.68801	CEL.5_46024092_G	rs3143355_G
0.0197516	0.000141585	3.81354	rs13478235_G	rs3143355_G
0.0328367	0.00026095	3.65851	rs4140247_G	rs3143355_G
0.0310634	0.000243955	3.67586	gnf05.042.320_T	rs3143355_G
0.0320105	0.000252994	3.6665	rs3672859_G	rs3143355_G
0.0157762	0.000108443	-3.87944	rs6292067_C	rs3143355_G
0.0163612	0.000113185	3.86893	rs3725387_G	rs3143355_G
0.0176767	0.000124133	3.84617	rs3657836_G	rs3143355_G
0.0176767	0.000124133	3.84617	rs13481796_G	rs3143355_G
0.0176767	0.000124133	3.84617	rs6308694_G	rs3143355_G
0.0366995	0.00029893	-3.62327	rs3663316_A	rs3143355_G
0.048898	0.000425956	-3.53	rs6331294_G	rs3143355_G
0.048898	0.000425956	-3.53	CEL.15_43052875_A	rs3143355_G
0.0458217	0.000393038	-3.55137	rs6303759_A	rs3143355_G
0.0458217	0.000393038	-3.55137	rs13482543_A	rs3143355_G
0.0458217	0.000393038	-3.55137	rs3715565_A	rs3143355_G
0.0458217	0.000393038	-3.55137	rs3719612_A	rs3143355_G
0.0480983	0.000417414	3.53539	CEL.5_45716874_G	rs3700831_G
0.0460855	0.000395865	3.54947	CEL.5_46024092_G	rs3700831_G
0.0311486	0.00024475	3.67503	rs13478235_G	rs3700831_G
0.047827	0.000414458	3.53728	gnf05.042.320_T	rs3700831_G
0.0492112	0.000429333	3.52789	rs3672859_G	rs3700831_G
0.0239449	0.000178173	-3.75591	rs6292067_C	rs3700831_G
0.0112657	7.29e-05	3.97572	rs3725387_G	rs3700831_G
0.0122038	8.01e-05	3.95312	rs3657836_G	rs3700831_G
0.0122038	8.01e-05	3.95312	rs13481796_G	rs3700831_G
0.0122038	8.01e-05	3.95312	rs6308694_G	rs3700831_G
0.0242666	0.000181057	-3.75186	rs3663316_A	rs3700831_G
0.0328005	0.000260609	-3.65885	rs6331294_G	rs3700831_G
0.0328005	0.000260609	-3.65885	CEL.15_43052875_A	rs3700831_G
0.0306145	0.000239684	-3.6804	rs6303759_A	rs3700831_G
0.0306145	0.000239684	-3.6804	rs13482543_A	rs3700831_G
0.0306145	0.000239684	-3.6804	rs3715565_A	rs3700831_G
0.0306145	0.000239684	-3.6804	rs3719612_A	rs3700831_G
0.0366669	0.0002986	-3.62356	CEL.15_44698021_A	rs3700831_G
0.0420824	0.000353705	3.57922	CEL.5_45716874_G	rs6317022_A
0.0402744	0.000334902	3.59357	CEL.5_46024092_G	rs6317022_A
0.0269826	0.00020584	3.71933	rs13478235_G	rs6317022_A
0.0442043	0.000375951	3.56313	rs4140247_G	rs6317022_A
0.0418548	0.000351291	3.58102	gnf05.042.320_T	rs6317022_A
0.0430521	0.000363939	3.5717	rs3672859_G	rs6317022_A
0.0395025	0.000327048	-3.59979	rs6292067_C	rs6317022_A
0.0254053	0.000191407	-3.73779	rs3663316_A	rs6317022_A
0.0343203	0.000275465	-3.64451	rs6331294_G	rs6317022_A
0.0343203	0.000275465	-3.64451	CEL.15_43052875_A	rs6317022_A
0.0320413	0.000253289	-3.6662	rs6303759_A	rs6317022_A
0.0320413	0.000253289	-3.6662	rs13482543_A	rs6317022_A
0.0320413	0.000253289	-3.6662	rs3715565_A	rs6317022_A
0.0320413	0.000253289	-3.6662	rs3719612_A	rs6317022_A
0.0384144	0.000316103	-3.6087	CEL.15_44698021_A	rs6317022_A
0.020818	0.000150729	-3.79792	rs6204920_C	rs3723788_T
0.0137826	9.25e-05	-3.91825	rs13476884_C	rs3723788_T
0.0326825	0.00025948	-3.65997	rs13479262_C	rs3723788_T
0.0346163	0.000278328	-3.64182	rs3688386_G	rs3723788_T
0.0346163	0.000278328	-3.64182	rs6208328_C	rs3723788_T
0.0271033	0.000206936	-3.71798	rs3688093_T	rs3723788_T
0.00890833	5.54e-05	-4.0414	gnf11.071.289_G	rs3723788_T
0.00587633	3.41e-05	-4.15467	rs13481080_G	rs3723788_T
0.00587633	3.41e-05	-4.15467	rs6262977_A	rs3723788_T
0.0499424	0.000437154	-3.52308	rs13481081_G	rs3723788_T
0.00384887	2.09e-05	-4.26662	rs13482033_G	rs3723788_T
0.00390949	2.12e-05	-4.26259	rs3685525_G	rs3723788_T
0.00312905	1.64e-05	-4.32047	rs3676640_G	rs3723788_T
0.0113274	7.34e-05	-3.97416	rs13482035_G	rs3723788_T
0.0138556	9.31e-05	-3.91677	rs13482036_C	rs3723788_T
0.0498536	0.000436207	-3.52366	rs6412462_G	rs3723788_T
0.0498536	0.000436207	-3.52366	rs13482038_G	rs3723788_T
0.0498536	0.000436207	-3.52366	rs6397687_G	rs3723788_T
0.0498536	0.000436207	-3.52366	rs3675054_G	rs3723788_T
0.0058666	3.4e-05	-4.15512	rs3669687_G	rs3706759_G
0.00746345	4.51e-05	-4.08989	rs6210248_G	rs3706759_G
0.00746345	4.51e-05	-4.08989	rs6334600_G	rs3706759_G
0.00408751	2.24e-05	-4.25096	rs13480214_G	rs3706759_G
0.00538432	3.08e-05	-4.17819	rs3708863_G	rs3706759_G
0.026291	0.000199455	3.72734	rs3717661_G	rs3706759_G
0.025686	0.000193919	3.73449	rs3708337_G	rs3706759_G
0.00416126	2.28e-05	-4.24632	rs3669687_G	rs3702990_G
0.00534261	3.05e-05	-4.18032	rs6210248_G	rs3702990_G
0.00534261	3.05e-05	-4.18032	rs6334600_G	rs3702990_G
0.00287393	1.49e-05	-4.34245	rs13480214_G	rs3702990_G
0.00380286	2.06e-05	-4.26971	rs3708863_G	rs3702990_G
0.0304902	0.000238466	3.68171	rs3717661_G	rs3702990_G
0.0297691	0.000231715	3.68908	rs3708337_G	rs3702990_G
0.00678352	4.03e-05	4.11595	mCV22996021_T	rs13476258_C
0.0469075	0.000404562	3.5437	rs3717661_G	rs13476258_C
0.0487821	0.000424732	3.53076	rs3708337_G	rs13476258_C
0.015352	0.000105026	-3.88729	rs6251709_C	rs13476258_C
0.015187	0.000103688	-3.89043	rs4196095_C	rs13476258_C
0.015352	0.000105026	-3.88729	rs4196127_G	rs13476258_C
0.015352	0.000105026	-3.88729	rs4196137_C	rs13476258_C
0.0232639	0.000172132	-3.76461	rs3693190_G	rs13476258_C
0.0234912	0.000174156	-3.76167	rs6188665_G	rs13476258_C
0.0251413	0.000189015	-3.74098	rs4196559_G	rs13476258_C
0.0292019	0.000226408	-3.69502	rs4196573_C	rs13476258_C
0.00660159	3.9e-05	4.12334	mCV22996021_T	rs13476259_C
0.0476058	0.000412088	3.5388	rs3717661_G	rs13476259_C
0.0495187	0.000432626	3.52586	rs3708337_G	rs13476259_C
0.0150495	0.000102581	-3.89305	rs6251709_C	rs13476259_C
0.0148854	0.000101254	-3.89624	rs4196095_C	rs13476259_C
0.0150495	0.000102581	-3.89305	rs4196127_G	rs13476259_C
0.0150495	0.000102581	-3.89305	rs4196137_C	rs13476259_C
0.0228341	0.000168316	-3.77025	rs3693190_G	rs13476259_C
0.0230566	0.000170302	-3.7673	rs6188665_G	rs13476259_C
0.0246877	0.000184839	-3.74663	rs4196559_G	rs13476259_C
0.0286772	0.000221515	-3.70061	rs4196573_C	rs13476259_C
0.0161499	0.00011149	3.87264	UT_14_62.125092_A	rs6230017_G
0.0142871	9.65e-05	3.90797	rs4230463_A	rs6230017_G
0.0245187	0.000183304	3.74874	rs13482242_G	rs6230017_G
0.0225865	0.000166127	3.77354	UT_14_62.329219_A	rs6230017_G
0.00010254	3.12e-07	-5.13525	rs13483712_G	rs6230017_G
9.22e-06	1.85e-08	-5.65083	CEL.X_8004370_G	rs6230017_G
9.06e-05	2.7e-07	-5.16287	CEL.X_8185552_G	rs6230017_G
7.09e-06	1.36e-08	-5.70476	CEL.X_8334947_G	rs6230017_G
2.71e-05	6.57e-08	-5.42509	CEL.X_8498891_G	rs6230017_G
8.76e-06	1.74e-08	-5.66142	rs13483716_T	rs6230017_G
8.62e-08	7.49e-11	-6.54962	CEL.X_9031623_A	rs6230017_G
3.93e-05	1.02e-07	-5.34503	gnfX.023.543_G	rs6230017_G
8.5e-05	2.51e-07	-5.17683	gnfX.026.801_T	rs6230017_G
4.73e-07	5.55e-10	-6.23668	rs13483731_G	rs6230017_G
5.34e-05	1.45e-07	-5.27916	rs13483736_C	rs6230017_G
0.00257832	1.31e-05	-4.37024	CEL.X_39961894_A	rs6230017_G
5.82e-06	1.08e-08	-5.74481	rs13483737_G	rs6230017_G
0.00166089	7.89e-06	-4.48107	rs13483738_G	rs6230017_G
0.0020928	1.03e-05	-4.42322	rs13483739_G	rs6230017_G
0.000302302	1.1e-06	-4.88982	gnfX.033.214_G	rs6230017_G
7.1e-09	4.09e-12	-6.98118	rs13483745_G	rs6230017_G
0.00161548	7.64e-06	-4.48796	rs13483746_G	rs6230017_G
6.23e-05	1.74e-07	-5.24529	rs13483748_G	rs6230017_G
0.00180223	8.67e-06	-4.46075	gnfX.035.350_T	rs6230017_G
0.00630023	3.7e-05	-4.13596	rs13483750_G	rs6230017_G
0.000766068	3.23e-06	-4.67044	CEL.X_44124389_G	rs6230017_G
4.56e-07	5.32e-10	-6.24344	CEL.X_44311522_A	rs6230017_G
8.18e-07	1.06e-09	-6.13282	rs6411410_G	rs6230017_G
5.34e-05	1.45e-07	-5.27907	rs13483753_A	rs6230017_G
1.83e-05	4.13e-08	-5.50864	rs13483756_A	rs6230017_G
1.51e-05	3.31e-08	-5.54833	rs13483757_A	rs6230017_G
1.07e-05	2.21e-08	-5.62015	gnfX.037.760_A	rs6230017_G
0.0064362	3.79e-05	-4.1302	rs13483761_G	rs6230017_G
2.51e-05	6.01e-08	-5.44134	rs13483763_G	rs6230017_G
1.06e-05	2.17e-08	-5.6226	rs13483765_C	rs6230017_G
0.00028826	1.04e-06	-4.90085	rs13483770_G	rs6230017_G
0.000934017	4.06e-06	-4.62259	rs13483771_G	rs6230017_G
0.00606868	3.54e-05	-4.14601	CEL.X_51185805_A	rs6230017_G
0.0130951	8.71e-05	-3.93298	gnfX.044.260_A	rs6230017_G
0.00341237	1.81e-05	-4.29802	rs13483777_A	rs6230017_G
9.79e-06	1.99e-08	-5.63851	rs13483778_G	rs6230017_G
1.08e-05	2.22e-08	-5.61928	rs13483781_G	rs6230017_G
0.000275287	9.85e-07	-4.91159	rs13483783_G	rs6230017_G
0.000486038	1.91e-06	-4.77872	rs13483785_A	rs6230017_G
0.000139719	4.48e-07	-5.066	rs13483786_C	rs6230017_G
4.99e-08	3.98e-11	-6.64578	rs13483788_A	rs6230017_G
0.00211505	1.04e-05	-4.42058	rs13483790_A	rs6230017_G
0.000634106	2.59e-06	-4.71573	rs3695410_A	rs6230017_G
0.00194769	9.48e-06	-4.44125	gnfX.049.002_C	rs6230017_G
0.000305855	1.11e-06	-4.88711	rs6317266_A	rs6230017_G
0.000420007	1.61e-06	-4.81308	gnfX.049.663_T	rs6230017_G
0.000286721	1.03e-06	-4.90208	gnfX.049.915_T	rs6230017_G
0.00165967	7.88e-06	-4.48127	CEL.X_58276862_A	rs6230017_G
0.00186948	9.05e-06	-4.45154	CEL.X_58447083_A	rs6230017_G
0.00259929	1.32e-05	-4.36817	CEL.X_58802359_C	rs6230017_G
0.000751046	3.15e-06	-4.6752	CEL.X_58879026_A	rs6230017_G
4.21e-05	1.1e-07	-5.33051	CEL.X_59030482_G	rs6230017_G
0.000202018	6.87e-07	-4.98263	CEL.X_59174140_A	rs6230017_G
9.05e-06	1.81e-08	-5.65487	CEL.X_59346618_A	rs6230017_G
5.46e-05	1.49e-07	-5.27421	CEL.X_59515625_C	rs6230017_G
0.0053883	3.08e-05	-4.178	rs13483797_A	rs6230017_G
0.00181497	8.74e-06	-4.45898	CEL.X_60181392_A	rs6230017_G
0.00128841	5.88e-06	-4.544	rs13483808_A	rs6230017_G
0.00687255	4.09e-05	-4.11235	rs13483811_G	rs6230017_G
0.0367843	0.000299764	-3.62254	petM.05810.1_G	rs6230017_G
5.03e-05	1.36e-07	-5.29196	rs13483813_C	rs6230017_G
0.000285497	1.03e-06	-4.90309	rs13483814_A	rs6230017_G
9.63e-05	2.9e-07	-5.14925	rs13483815_G	rs6230017_G
0.00107536	4.77e-06	-4.58835	rs3157124_G	rs6230017_G
1.59e-06	2.31e-09	-6.00458	rs13483818_A	rs6230017_G
0.00155455	7.31e-06	-4.49754	rs13483821_G	rs6230017_G
6.19e-05	1.73e-07	-5.24687	rs13483822_G	rs6230017_G
0.000199077	6.76e-07	-4.98594	rs13483823_A	rs6230017_G
3.44e-05	8.71e-08	-5.37368	rs13483824_A	rs6230017_G
1.5e-06	2.16e-09	-6.0161	rs13483825_A	rs6230017_G
1.06e-05	2.18e-08	-5.6218	CEL.X_65891570_G	rs6230017_G
2.51e-05	6.01e-08	-5.44123	CEL.X_66015326_G	rs6230017_G
4e-06	6.9e-09	-5.82117	rs13483831_G	rs6230017_G
1.3e-06	1.84e-09	-6.04267	rs13483834_G	rs6230017_G
2.16e-06	3.33e-09	-5.94406	CEL.X_67980997_C	rs6230017_G
4.48e-08	3.5e-11	-6.66503	CEL.X_68179178_G	rs6230017_G
7.16e-05	2.05e-07	-5.21499	CEL.X_68306415_C	rs6230017_G
2.34e-07	2.43e-10	-6.36739	CEL.X_68645226_G	rs6230017_G
2.5e-07	2.62e-10	-6.35554	rs13483838_G	rs6230017_G
6.49e-12	1.2e-15	-8.07714	rs13483844_G	rs6230017_G
1.04e-05	2.13e-08	-5.62585	CEL.X_71104123_G	rs6230017_G
6.02e-06	1.12e-08	-5.73773	CEL.X_71438949_G	rs6230017_G
1.08e-05	2.23e-08	-5.61807	rs13483849_C	rs6230017_G
9.05e-06	1.81e-08	-5.65484	CEL.X_71907333_T	rs6230017_G
7.64e-07	9.74e-10	-6.1461	CEL.X_72068607_G	rs6230017_G
6.94e-06	1.33e-08	-5.70888	gnfX.068.981_G	rs6230017_G
9.31e-07	1.23e-09	-6.10798	CEL.X_72627341_G	rs6230017_G
1.82e-06	2.73e-09	-5.97733	CEL.X_72697823_C	rs6230017_G
0.000408759	1.56e-06	-4.81945	CEL.X_72875547_C	rs6230017_G
3.49e-12	5.84e-16	-8.16758	CEL.X_72954447_T	rs6230017_G
6.45e-05	1.81e-07	-5.238	CEL.X_73027245_G	rs6230017_G
9.44e-05	2.83e-07	-5.15376	gnfX.070.167_C	rs6230017_G
1.22e-05	2.58e-08	-5.59255	rs13483858_G	rs6230017_G
8.12e-06	1.59e-08	-5.67705	CEL.X_74073918_G	rs6230017_G
1.7e-05	3.8e-08	-5.52384	CEL.X_74272691_G	rs6230017_G
9.25e-06	1.86e-08	-5.65037	rs13483862_G	rs6230017_G
5.82e-07	7.08e-10	-6.19759	rs13483863_G	rs6230017_G
0.000131368	4.17e-07	-5.07982	CEL.X_74985293_G	rs6230017_G
2.41e-07	2.51e-10	-6.36234	CEL.X_75125049_T	rs6230017_G
9.97e-06	2.03e-08	-5.63485	rs13483864_G	rs6230017_G
0.000160926	5.28e-07	-5.03421	rs13483868_G	rs6230017_G
0.000557489	2.23e-06	-4.74629	rs13483869_G	rs6230017_G
1.09e-05	2.26e-08	-5.61595	rs3675552_C	rs6230017_G
1.23e-05	2.6e-08	-5.59111	rs13483870_G	rs6230017_G
0.000128062	4.04e-07	-5.0856	rs3725966_G	rs6230017_G
3.91e-05	1.01e-07	-5.34648	CEL.X_77349091_G	rs6230017_G
0.000262445	9.31e-07	-4.92262	rs13483873_G	rs6230017_G
0.000218171	7.51e-07	-4.96509	CEL.X_77780392_G	rs6230017_G
0.00176254	8.45e-06	-4.46631	CEL.X_77937676_G	rs6230017_G
9.75e-06	1.98e-08	-5.63934	rs3696812_G	rs6230017_G
1.53e-05	3.35e-08	-5.54641	rs13483877_G	rs6230017_G
0.000283519	1.02e-06	-4.90471	gnfX.076.619_C	rs6230017_G
0.00028424	1.02e-06	-4.90414	CEL.X_84364983_G	rs6230017_G
0.000133517	4.25e-07	-5.07622	CEL.X_84489847_C	rs6230017_G
1.79e-06	2.67e-09	-5.98059	rs13483884_G	rs6230017_G
1.03e-05	2.11e-08	-5.62818	rs13483885_G	rs6230017_G
5.33e-06	9.71e-09	-5.7626	rs13459181_A	rs6230017_G
3.86e-05	9.95e-08	-5.34937	rs13483887_G	rs6230017_G
6.48e-06	1.22e-08	-5.72293	rs13483888_A	rs6230017_G
3.41e-07	3.78e-10	-6.29787	rs13483890_A	rs6230017_G
1.68e-06	2.47e-09	-5.99357	rs13483891_C	rs6230017_G
4.6e-06	8.15e-09	-5.79268	gnfX.080.189_A	rs6230017_G
9.91e-10	4.17e-13	-7.30405	rs13483894_G	rs6230017_G
1.51e-09	6.79e-13	-7.23605	gnfX.080.729_A	rs6230017_G
1.13e-10	3.32e-14	-7.64697	rs6182892_A	rs6230017_G
4.75e-08	3.75e-11	-6.65474	rs13483898_G	rs6230017_G
3e-07	3.25e-10	-6.32167	rs3672400_G	rs6230017_G
8.15e-09	4.82e-12	-6.95764	CEL.X_89752158_C	rs6230017_G
1.89e-08	1.28e-11	-6.81467	rs13483899_C	rs6230017_G
2.35e-07	2.44e-10	-6.36662	rs13483900_G	rs6230017_G
3e-09	1.52e-12	-7.1231	rs3680829_T	rs6230017_G
3.79e-08	2.89e-11	-6.69386	rs13483902_G	rs6230017_G
4.64e-08	3.66e-11	-6.65857	CEL.X_91053089_G	rs6230017_G
2.75e-06	4.43e-09	-5.8961	CEL.X_91222960_A	rs6230017_G
1.86e-05	4.22e-08	-5.5051	CEL.X_91399771_A	rs6230017_G
2.1e-10	6.87e-14	-7.54979	gnfX.084.157_A	rs6230017_G
2.77e-05	6.73e-08	-5.4208	rs13483909_A	rs6230017_G
0.000187165	6.29e-07	-4.99993	rs13483910_A	rs6230017_G
1.15e-06	1.58e-09	-6.06726	rs4232594_G	rs6230017_G
3.69e-05	9.46e-08	-5.35857	rs3714964_G	rs6230017_G
2.47e-05	5.89e-08	-5.445	gnfX.084.751_A	rs6230017_G
1.67e-06	2.46e-09	-5.99462	CEL.X_92542075_A	rs6230017_G
4.74e-09	2.56e-12	-7.04837	gnfX.086.039_G	rs6230017_G
0.000126517	3.99e-07	-5.08833	CEL.X_93828383_A	rs6230017_G
0.00329268	1.74e-05	-4.3073	CEL.X_94143306_C	rs6230017_G
0.000123749	3.89e-07	-5.09324	rs13483921_G	rs6230017_G
3.57e-06	6.03e-09	-5.84392	gnfX.088.335_G	rs6230017_G
0.00977293	6.17e-05	-4.01564	rs13483926_G	rs6230017_G
0.0148256	0.000100787	-3.89737	rs13483927_A	rs6230017_G
9.51e-05	2.86e-07	-5.15198	rs13483929_G	rs6230017_G
0.000126795	4e-07	-5.08782	rs13483954_A	rs6230017_G
0.00657397	3.88e-05	-4.12448	rs13483955_A	rs6230017_G
0.0486029	0.000422853	-3.53194	CEL.X_106665254_A	rs6230017_G
4.14e-05	1.08e-07	-5.33432	CEL.X_106858553_C	rs6230017_G
0.000150778	4.89e-07	-5.04886	CEL.X_108186660_G	rs6230017_G
0.0100969	6.41e-05	-4.0065	rs6205221_C	rs6230017_G
0.000535371	2.13e-06	-4.75581	rs6387944_G	rs6230017_G
0.0278226	0.000213564	-3.70994	rs13483992_A	rs6230017_G
0.000367205	1.38e-06	-4.84457	rs6221690_A	rs6230017_G
8.64e-09	5.16e-12	-6.94778	rs13483994_C	rs6230017_G
1.8e-07	1.79e-10	-6.41543	gnfX.111.315_C	rs6230017_G
5.04e-05	1.36e-07	-5.29154	CEL.X_121578417_G	rs6230017_G
3.28e-08	2.44e-11	-6.71921	CEL.X_121796581_G	rs6230017_G
0.00241268	1.21e-05	-4.3872	rs13484004_A	rs6230017_G
0.03198	0.000252686	-3.66681	rs13484006_C	rs6230017_G
7.34e-06	1.42e-08	-5.69758	rs13484007_G	rs6230017_G
4.28e-07	4.95e-10	-6.25502	CEL.X_124532966_G	rs6230017_G
1.65e-07	1.61e-10	-6.4319	gnfX.114.823_G	rs6230017_G
6.29e-07	7.75e-10	-6.18319	rs3702256_G	rs6230017_G
3.19e-06	5.28e-09	-5.86659	rs13484013_G	rs6230017_G
9.53e-07	1.27e-09	-6.10348	CEL.X_125736335_T	rs6230017_G
5.88e-08	4.8e-11	-6.61732	rs13484015_G	rs6230017_G
1.93e-08	1.31e-11	-6.81151	rs3697198_C	rs6230017_G
7.75e-07	9.92e-10	-6.14323	gnfX.141.820_C	rs6230017_G
0.0160909	0.00011101	-3.8737	CEL.X_155542834_A	rs6230017_G
0.0021483	1.06e-05	-4.41659	gnfX.145.788_A	rs6230017_G
0.0282646	0.000217681	-3.70507	rs13484104_A	rs6230017_G
0.000661815	2.72e-06	-4.70553	rs13484106_G	rs6230017_G
8.49e-06	1.68e-08	-5.66788	gnfX.146.867_A	rs6230017_G
0.00282241	1.46e-05	-4.34714	gnfX.148.995_G	rs6230017_G
1.68e-08	1.12e-11	-6.83489	rs13484113_G	rs6230017_G
0.0149626	0.000101879	3.89473	UT_14_62.125092_A	rs3090726_A
0.0132218	8.81e-05	3.93021	rs4230463_A	rs3090726_A
0.0227796	0.000167828	3.77098	rs13482242_G	rs3090726_A
0.0209736	0.00015206	3.79572	UT_14_62.329219_A	rs3090726_A
7.59e-05	2.2e-07	-5.20198	rs13483712_G	rs3090726_A
6.61e-06	1.25e-08	-5.71892	CEL.X_8004370_G	rs3090726_A
6.72e-05	1.9e-07	-5.22896	CEL.X_8185552_G	rs3090726_A
5.04e-06	9.08e-09	-5.7742	CEL.X_8334947_G	rs3090726_A
1.94e-05	4.43e-08	-5.49635	CEL.X_8498891_G	rs3090726_A
6.17e-06	1.15e-08	-5.73294	rs13483716_T	rs3090726_A
1.03e-07	9.22e-11	-6.51781	CEL.X_9031623_A	rs3090726_A
4.31e-05	1.13e-07	-5.32536	gnfX.023.543_G	rs3090726_A
9.13e-05	2.72e-07	-5.16113	gnfX.026.801_T	rs3090726_A
5.28e-07	6.33e-10	-6.21572	rs13483731_G	rs3090726_A
3.96e-05	1.03e-07	-5.34352	rs13483736_C	rs3090726_A
0.00285522	1.48e-05	-4.34411	CEL.X_39961894_A	rs3090726_A
6.33e-06	1.19e-08	-5.72765	rs13483737_G	rs3090726_A
0.00183583	8.86e-06	-4.45614	rs13483738_G	rs3090726_A
0.0023297	1.17e-05	-4.39612	rs13483739_G	rs3090726_A
0.000326121	1.2e-06	-4.87221	gnfX.033.214_G	rs3090726_A
7.78e-09	4.57e-12	-6.96536	rs13483745_G	rs3090726_A
0.0017364	8.3e-06	-4.47005	rs13483746_G	rs3090726_A
6.75e-05	1.91e-07	-5.22786	rs13483748_G	rs3090726_A
0.00193594	9.42e-06	-4.44275	gnfX.035.350_T	rs3090726_A
0.00672691	3.99e-05	-4.11825	rs13483750_G	rs3090726_A
0.000825751	3.52e-06	-4.65239	CEL.X_44124389_G	rs3090726_A
3.21e-07	3.51e-10	-6.3094	CEL.X_44311522_A	rs3090726_A
5.8e-07	7.05e-10	-6.19831	rs6411410_G	rs3090726_A
3.95e-05	1.02e-07	-5.34394	rs13483753_A	rs3090726_A
1.35e-05	2.88e-08	-5.57274	rs13483756_A	rs3090726_A
1.09e-05	2.24e-08	-5.61737	rs13483757_A	rs3090726_A
7.62e-06	1.48e-08	-5.69009	gnfX.037.760_A	rs3090726_A
0.00478316	2.68e-05	-4.20966	rs13483761_G	rs3090726_A
2.94e-05	7.23e-08	-5.40776	rs13483763_G	rs3090726_A
1.23e-05	2.6e-08	-5.5912	rs13483765_C	rs3090726_A
0.000307619	1.12e-06	-4.88579	rs13483770_G	rs3090726_A
0.000662252	2.73e-06	-4.70537	rs13483771_G	rs3090726_A
0.00450765	2.51e-05	-4.22528	CEL.X_51185805_A	rs3090726_A
0.0137685	9.24e-05	-3.91854	gnfX.044.260_A	rs3090726_A
0.00251811	1.28e-05	-4.37629	rs13483777_A	rs3090726_A
6.68e-06	1.27e-08	-5.71663	rs13483778_G	rs3090726_A
7.41e-06	1.43e-08	-5.69561	rs13483781_G	rs3090726_A
0.000187624	6.31e-07	-4.99939	rs13483783_G	rs3090726_A
0.000351452	1.31e-06	-4.85479	rs13483785_A	rs3090726_A
9.97e-05	3.02e-07	-5.14161	rs13483786_C	rs3090726_A
2.9e-08	2.11e-11	-6.74092	rs13483788_A	rs3090726_A
0.00148522	6.94e-06	-4.50885	rs13483790_A	rs3090726_A
0.0004456	1.72e-06	-4.79921	rs3695410_A	rs3090726_A
0.00138474	6.4e-06	-4.52617	gnfX.049.002_C	rs3090726_A
0.000212403	7.28e-07	-4.97124	rs6317266_A	rs3090726_A
0.000293202	1.06e-06	-4.89689	gnfX.049.663_T	rs3090726_A
0.000199142	6.76e-07	-4.98586	gnfX.049.915_T	rs3090726_A
0.00118406	5.34e-06	-4.56478	CEL.X_58276862_A	rs3090726_A
0.00134872	6.2e-06	-4.53273	CEL.X_58447083_A	rs3090726_A
0.00186554	9.02e-06	-4.45207	CEL.X_58802359_C	rs3090726_A
0.000532978	2.12e-06	-4.75688	CEL.X_58879026_A	rs3090726_A
2.83e-05	6.91e-08	-5.41593	CEL.X_59030482_G	rs3090726_A
0.000139371	4.46e-07	-5.06656	CEL.X_59174140_A	rs3090726_A
6.07e-06	1.13e-08	-5.7363	CEL.X_59346618_A	rs3090726_A
3.66e-05	9.37e-08	-5.36032	CEL.X_59515625_C	rs3090726_A
0.00394352	2.15e-05	-4.26028	rs13483797_A	rs3090726_A
0.00128281	5.86e-06	-4.54506	CEL.X_60181392_A	rs3090726_A
0.000909634	3.94e-06	-4.62898	rs13483808_A	rs3090726_A
0.00740557	4.46e-05	-4.09202	rs13483811_G	rs3090726_A
0.039084	0.000322855	-3.60317	petM.05810.1_G	rs3090726_A
3.57e-05	9.09e-08	-5.36601	rs13483813_C	rs3090726_A
0.000209593	7.17e-07	-4.97431	rs13483814_A	rs3090726_A
6.9e-05	1.96e-07	-5.22311	rs13483815_G	rs3090726_A
0.000799509	3.39e-06	-4.66021	rs3157124_G	rs3090726_A
1.09e-06	1.49e-09	-6.07671	rs13483818_A	rs3090726_A
0.00114318	5.12e-06	-4.57341	rs13483821_G	rs3090726_A
4.58e-05	1.22e-07	-5.31242	rs13483822_G	rs3090726_A
0.000147893	4.78e-07	-5.05327	rs13483823_A	rs3090726_A
2.53e-05	6.06e-08	-5.43986	rs13483824_A	rs3090726_A
1.05e-06	1.43e-09	-6.08419	rs13483825_A	rs3090726_A
7.62e-06	1.48e-08	-5.69013	CEL.X_65891570_G	rs3090726_A
1.69e-05	3.78e-08	-5.52461	CEL.X_66015326_G	rs3090726_A
4.08e-06	7.07e-09	-5.81703	rs13483831_G	rs3090726_A
9.17e-07	1.21e-09	-6.1108	rs13483834_G	rs3090726_A
1.57e-06	2.29e-09	-6.00604	CEL.X_67980997_C	rs3090726_A
3.01e-08	2.21e-11	-6.73426	CEL.X_68179178_G	rs3090726_A
5.23e-05	1.42e-07	-5.28364	CEL.X_68306415_C	rs3090726_A
1.62e-07	1.57e-10	-6.43523	CEL.X_68645226_G	rs3090726_A
1.75e-07	1.72e-10	-6.42117	rs13483838_G	rs3090726_A
3.65e-12	6.15e-16	-8.16098	rs13483844_G	rs3090726_A
7.48e-06	1.45e-08	-5.69386	CEL.X_71104123_G	rs3090726_A
4.36e-06	7.65e-09	-5.80345	CEL.X_71438949_G	rs3090726_A
7.84e-06	1.53e-08	-5.68416	rs13483849_C	rs3090726_A
6.48e-06	1.22e-08	-5.72285	CEL.X_71907333_T	rs3090726_A
5.35e-07	6.43e-10	-6.21319	CEL.X_72068607_G	rs3090726_A
4.96e-06	8.93e-09	-5.77713	gnfX.068.981_G	rs3090726_A
6.56e-07	8.15e-10	-6.17499	CEL.X_72627341_G	rs3090726_A
1.34e-06	1.89e-09	-6.03795	CEL.X_72697823_C	rs3090726_A
0.000313458	1.15e-06	-4.88142	CEL.X_72875547_C	rs3090726_A
2.07e-12	3.16e-16	-8.24416	CEL.X_72954447_T	rs3090726_A
4.87e-05	1.31e-07	-5.2991	CEL.X_73027245_G	rs3090726_A
7.23e-05	2.07e-07	-5.21272	gnfX.070.167_C	rs3090726_A
9.15e-06	1.83e-08	-5.65255	rs13483858_G	rs3090726_A
6.04e-06	1.13e-08	-5.73725	CEL.X_74073918_G	rs3090726_A
1.27e-05	2.7e-08	-5.58444	CEL.X_74272691_G	rs3090726_A
6.89e-06	1.31e-08	-5.71049	rs13483862_G	rs3090726_A
4.22e-07	4.86e-10	-6.25789	rs13483863_G	rs3090726_A
0.000101394	3.08e-07	-5.13777	CEL.X_74985293_G	rs3090726_A
1.74e-07	1.71e-10	-6.42256	CEL.X_75125049_T	rs3090726_A
7.39e-06	1.43e-08	-5.69628	rs13483864_G	rs3090726_A
0.000124084	3.9e-07	-5.09264	rs13483868_G	rs3090726_A
0.000435069	1.68e-06	-4.80486	rs13483869_G	rs3090726_A
8.18e-06	1.61e-08	-5.67538	rs3675552_C	rs3090726_A
9.23e-06	1.85e-08	-5.65073	rs13483870_G	rs3090726_A
9.77e-05	2.95e-07	-5.14605	rs3725966_G	rs3090726_A
2.98e-05	7.35e-08	-5.40483	CEL.X_77349091_G	rs3090726_A
0.000201299	6.84e-07	-4.98343	rs13483873_G	rs3090726_A
0.000168494	5.56e-07	-5.02381	CEL.X_77780392_G	rs3090726_A
0.00140393	6.5e-06	-4.52277	CEL.X_77937676_G	rs3090726_A
7.33e-06	1.41e-08	-5.69797	rs3696812_G	rs3090726_A
1.14e-05	2.38e-08	-5.60671	rs13483877_G	rs3090726_A
0.000193987	6.56e-07	-4.99176	gnfX.076.619_C	rs3090726_A
0.000195504	6.62e-07	-4.98997	CEL.X_84364983_G	rs3090726_A
9.1e-05	2.71e-07	-5.16191	CEL.X_84489847_C	rs3090726_A
1.98e-06	3e-09	-5.96111	rs13483884_G	rs3090726_A
1.12e-05	2.33e-08	-5.61044	rs13483885_G	rs3090726_A
5.86e-06	1.09e-08	-5.74341	rs13459181_A	rs3090726_A
4.17e-05	1.09e-07	-5.33227	rs13483887_G	rs3090726_A
7.06e-06	1.35e-08	-5.70564	rs13483888_A	rs3090726_A
3.72e-07	4.19e-10	-6.28142	rs13483890_A	rs3090726_A
1.05e-06	1.43e-09	-6.08391	rs13483891_C	rs3090726_A
5.1e-06	9.21e-09	-5.77174	gnfX.080.189_A	rs3090726_A
1.15e-09	4.95e-13	-7.2801	rs13483894_G	rs3090726_A
1.73e-09	8e-13	-7.21322	gnfX.080.729_A	rs3090726_A
1.31e-10	3.94e-14	-7.62424	rs6182892_A	rs3090726_A
5.35e-08	4.31e-11	-6.63381	rs13483898_G	rs3090726_A
3.41e-07	3.78e-10	-6.29795	rs3672400_G	rs3090726_A
9.41e-09	5.7e-12	-6.93324	CEL.X_89752158_C	rs3090726_A
2.17e-08	1.5e-11	-6.79147	rs13483899_C	rs3090726_A
2.66e-07	2.82e-10	-6.34421	rs13483900_G	rs3090726_A
3.48e-09	1.8e-12	-7.09886	rs3680829_T	rs3090726_A
4.29e-08	3.33e-11	-6.67245	rs13483902_G	rs3090726_A
5.24e-08	4.21e-11	-6.63742	CEL.X_91053089_G	rs3090726_A
3.06e-06	5.02e-09	-5.8749	CEL.X_91222960_A	rs3090726_A
2.05e-05	4.74e-08	-5.48411	CEL.X_91399771_A	rs3090726_A
2.4e-10	7.99e-14	-7.52941	gnfX.084.157_A	rs3090726_A
3.06e-05	7.58e-08	-5.39906	rs13483909_A	rs3090726_A
0.000205233	7e-07	-4.97906	rs13483910_A	rs3090726_A
1.28e-06	1.79e-09	-6.04686	rs4232594_G	rs3090726_A
4.08e-05	1.06e-07	-5.33734	rs3714964_G	rs3090726_A
2.73e-05	6.62e-08	-5.42383	gnfX.084.751_A	rs3090726_A
1.88e-06	2.81e-09	-5.97198	CEL.X_92542075_A	rs3090726_A
5.56e-09	3.08e-12	-7.02209	gnfX.086.039_G	rs3090726_A
0.000140499	4.51e-07	-5.06477	CEL.X_93828383_A	rs3090726_A
0.00359571	1.93e-05	-4.28436	CEL.X_94143306_C	rs3090726_A
0.000135925	4.33e-07	-5.07222	rs13483921_G	rs3090726_A
4.06e-06	7.01e-09	-5.81835	gnfX.088.335_G	rs3090726_A
0.0107351	6.89e-05	-3.9893	rs13483926_G	rs3090726_A
0.0157528	0.000108254	-3.87987	rs13483927_A	rs3090726_A
0.0001056	3.23e-07	-5.12859	rs13483929_G	rs3090726_A
5.91e-05	1.64e-07	-5.25682	rs13483954_A	rs3090726_A
0.00374917	2.02e-05	-4.27345	rs13483955_A	rs3090726_A
0.0299775	0.000233657	-3.68694	CEL.X_106665254_A	rs3090726_A
4.58e-05	1.22e-07	-5.31212	CEL.X_106858553_C	rs3090726_A
0.000171566	5.68e-07	-5.01972	CEL.X_108186660_G	rs3090726_A
0.00790837	4.82e-05	-4.07408	rs6205221_C	rs3090726_A
0.000398221	1.51e-06	-4.82556	rs6387944_G	rs3090726_A
0.0221504	0.000162322	-3.77936	rs13483992_A	rs3090726_A
0.000417335	1.6e-06	-4.81457	rs6221690_A	rs3090726_A
1.01e-08	6.16e-12	-6.92192	rs13483994_C	rs3090726_A
2.06e-07	2.09e-10	-6.39128	gnfX.111.315_C	rs3090726_A
5.61e-05	1.54e-07	-5.26839	CEL.X_121578417_G	rs3090726_A
3.78e-08	2.88e-11	-6.6943	CEL.X_121796581_G	rs3090726_A
0.00272992	1.4e-05	-4.35569	rs13484004_A	rs3090726_A
0.0353099	0.000285133	-3.63556	rs13484006_C	rs3090726_A
8.29e-06	1.63e-08	-5.67288	rs13484007_G	rs3090726_A
4.93e-07	5.84e-10	-6.22866	CEL.X_124532966_G	rs3090726_A
1.89e-07	1.89e-10	-6.40662	gnfX.114.823_G	rs3090726_A
7.19e-07	9.08e-10	-6.15757	rs3702256_G	rs3090726_A
3.66e-06	6.2e-09	-5.8393	rs13484013_G	rs3090726_A
1.08e-06	1.47e-09	-6.07896	CEL.X_125736335_T	rs3090726_A
6.84e-08	5.73e-11	-6.59067	rs13484015_G	rs3090726_A
2.27e-08	1.58e-11	-6.78379	rs3697198_C	rs3090726_A
5.47e-07	6.6e-10	-6.20897	gnfX.141.820_C	rs3090726_A
0.0170356	0.000118795	-3.85702	CEL.X_155542834_A	rs3090726_A
0.00229369	1.15e-05	-4.40009	gnfX.145.788_A	rs3090726_A
0.0298385	0.000232349	-3.68838	rs13484104_A	rs3090726_A
0.0007084	2.95e-06	-4.68916	rs13484106_G	rs3090726_A
9.2e-06	1.85e-08	-5.65132	gnfX.146.867_A	rs3090726_A
0.00189579	9.19e-06	-4.44798	gnfX.148.995_G	rs3090726_A
1.93e-08	1.32e-11	-6.81088	rs13484113_G	rs3090726_A
0.00742358	4.48e-05	-4.09135	rs3685081_G	rs4222856_A
0.0445984	0.00038008	-3.56024	rs13477944_G	rs4222856_A
1.58e-06	2.3e-09	-6.00577	rs13483712_G	rs4222856_A
5.08e-07	6.04e-10	-6.22325	CEL.X_8004370_G	rs4222856_A
4.88e-06	8.74e-09	-5.78077	CEL.X_8185552_G	rs4222856_A
1.02e-06	1.37e-09	-6.09105	CEL.X_8334947_G	rs4222856_A
1.9e-09	8.91e-13	-7.19802	CEL.X_8498891_G	rs4222856_A
3.26e-08	2.42e-11	-6.72021	rs13483716_T	rs4222856_A
1.44e-07	1.37e-10	-6.4569	CEL.X_9031623_A	rs4222856_A
0.0445774	0.000379856	-3.5604	gnfX.023.543_G	rs4222856_A
0.0388474	0.000320445	-3.60513	gnfX.026.801_T	rs4222856_A
9.13e-06	1.83e-08	-5.65281	rs13483731_G	rs4222856_A
3.93e-05	1.02e-07	-5.34511	rs13483736_C	rs4222856_A
4.4e-06	7.73e-09	-5.80166	CEL.X_39961894_A	rs4222856_A
0.0475868	0.000411879	-3.53894	rs13483737_G	rs4222856_A
0.000330462	1.22e-06	-4.86912	rs13483738_G	rs4222856_A
9.4e-05	2.82e-07	-5.15461	rs13483739_G	rs4222856_A
0.0285026	0.000219899	-3.70248	gnfX.033.214_G	rs4222856_A
3.26e-05	8.18e-08	-5.38532	rs13483745_G	rs4222856_A
0.00758785	4.59e-05	-4.08534	rs13483746_G	rs4222856_A
0.00450114	2.5e-05	-4.22567	rs13483748_G	rs4222856_A
2.33e-07	2.42e-10	-6.36825	CEL.X_44311522_A	rs4222856_A
8.73e-07	1.14e-09	-6.12029	rs6411410_G	rs4222856_A
4.67e-06	8.29e-09	-5.78974	rs13483753_A	rs4222856_A
4.18e-05	1.09e-07	-5.33206	rs13483756_A	rs4222856_A
5.2e-05	1.41e-07	-5.28513	rs13483757_A	rs4222856_A
1.28e-05	2.73e-08	-5.58244	gnfX.037.760_A	rs4222856_A
0.000451202	1.75e-06	-4.79627	rs13483761_G	rs4222856_A
0.00521897	2.97e-05	-4.18654	rs13483763_G	rs4222856_A
8.14e-05	2.38e-07	-5.18648	rs13483765_C	rs4222856_A
0.000328892	1.21e-06	-4.87022	rs13483771_G	rs4222856_A
0.000470137	1.83e-06	-4.78661	CEL.X_51185805_A	rs4222856_A
0.00114429	5.13e-06	-4.57317	rs13483777_A	rs4222856_A
0.000468285	1.83e-06	-4.78755	rs13483778_G	rs4222856_A
2.77e-05	6.74e-08	-5.42041	rs13483781_G	rs4222856_A
0.00215557	1.07e-05	-4.41574	rs13483783_G	rs4222856_A
0.00410265	2.25e-05	-4.25	rs13483785_A	rs4222856_A
0.00299363	1.56e-05	-4.33192	rs13483786_C	rs4222856_A
4.42e-07	5.13e-10	-6.24913	rs13483788_A	rs4222856_A
0.00041131	1.57e-06	-4.81799	rs13483790_A	rs4222856_A
0.00130237	5.96e-06	-4.54131	rs3695410_A	rs4222856_A
0.000864724	3.71e-06	-4.64126	gnfX.049.002_C	rs4222856_A
0.00166588	7.92e-06	-4.48031	rs6317266_A	rs4222856_A
0.000853193	3.65e-06	-4.64451	gnfX.049.663_T	rs4222856_A
0.000168085	5.55e-07	-5.02437	gnfX.049.915_T	rs4222856_A
0.00473559	2.65e-05	-4.21228	CEL.X_58276862_A	rs4222856_A
0.000152042	4.94e-07	-5.04694	CEL.X_58447083_A	rs4222856_A
1.48e-05	3.23e-08	-5.55246	CEL.X_58802359_C	rs4222856_A
0.00245081	1.24e-05	-4.38325	CEL.X_58879026_A	rs4222856_A
0.00797258	4.87e-05	-4.07185	CEL.X_59030482_G	rs4222856_A
0.0006776	2.8e-06	-4.69989	CEL.X_59174140_A	rs4222856_A
0.00218202	1.08e-05	-4.41267	CEL.X_59346618_A	rs4222856_A
1e-05	2.04e-08	-5.63366	CEL.X_59515625_C	rs4222856_A
0.0018308	8.83e-06	-4.45682	rs13483797_A	rs4222856_A
0.000319749	1.17e-06	-4.87682	CEL.X_60181392_A	rs4222856_A
0.000985858	4.32e-06	-4.60946	rs13483808_A	rs4222856_A
0.00117721	5.3e-06	-4.56622	rs13483813_C	rs4222856_A
0.001197	5.4e-06	-4.56212	rs13483814_A	rs4222856_A
0.000219662	7.57e-07	-4.96354	rs13483815_G	rs4222856_A
0.00861893	5.33e-05	-4.05048	rs3157124_G	rs4222856_A
0.00220753	1.1e-05	-4.40976	rs13483818_A	rs4222856_A
0.0207112	0.000149811	-3.79945	rs13483821_G	rs4222856_A
0.000439809	1.7e-06	-4.80232	rs13483822_G	rs4222856_A
0.000726799	3.04e-06	-4.68299	rs13483823_A	rs4222856_A
0.00277585	1.43e-05	-4.35138	rs13483824_A	rs4222856_A
0.00194607	9.48e-06	-4.44146	rs13483825_A	rs4222856_A
5.61e-06	1.03e-08	-5.75244	CEL.X_65891570_G	rs4222856_A
7.15e-05	2.04e-07	-5.21539	CEL.X_66015326_G	rs4222856_A
2.36e-07	2.45e-10	-6.36641	rs13483834_G	rs4222856_A
1.21e-07	1.11e-10	-6.4889	CEL.X_67980997_C	rs4222856_A
2.37e-07	2.46e-10	-6.36547	CEL.X_68179178_G	rs4222856_A
1.83e-06	2.73e-09	-5.97693	CEL.X_68306415_C	rs4222856_A
6.23e-07	7.66e-10	-6.18489	CEL.X_68645226_G	rs4222856_A
3.69e-06	6.27e-09	-5.8375	rs13483838_G	rs4222856_A
2.63e-10	8.92e-14	-7.51471	rs13483844_G	rs4222856_A
1.1e-06	1.5e-09	-6.07609	CEL.X_71104123_G	rs4222856_A
2.44e-05	5.81e-08	-5.44741	CEL.X_71438949_G	rs4222856_A
1.59e-05	3.51e-08	-5.53764	rs13483849_C	rs4222856_A
5.88e-06	1.09e-08	-5.74295	CEL.X_71907333_T	rs4222856_A
2.56e-06	4.07e-09	-5.91046	CEL.X_72068607_G	rs4222856_A
1.12e-06	1.54e-09	-6.072	gnfX.068.981_G	rs4222856_A
0.000238325	8.33e-07	-4.94482	CEL.X_72627341_G	rs4222856_A
1.61e-06	2.36e-09	-6.00146	CEL.X_72697823_C	rs4222856_A
0.000123447	3.88e-07	-5.09378	CEL.X_72875547_C	rs4222856_A
6.36e-11	1.69e-14	-7.7358	CEL.X_72954447_T	rs4222856_A
7.53e-07	9.59e-10	-6.14872	CEL.X_73027245_G	rs4222856_A
0.00527176	3e-05	-4.18384	gnfX.070.167_C	rs4222856_A
6.34e-05	1.78e-07	-5.24162	rs13483858_G	rs4222856_A
6.48e-05	1.82e-07	-5.2369	CEL.X_74073918_G	rs4222856_A
0.00015338	4.99e-07	-5.04496	CEL.X_74272691_G	rs4222856_A
1.21e-05	2.54e-08	-5.59518	rs13483862_G	rs4222856_A
3.89e-06	6.68e-09	-5.82662	rs13483863_G	rs4222856_A
0.000296602	1.07e-06	-4.8942	CEL.X_74985293_G	rs4222856_A
1.21e-05	2.55e-08	-5.59462	CEL.X_75125049_T	rs4222856_A
3.23e-06	5.36e-09	-5.86407	rs13483864_G	rs4222856_A
0.00280087	1.44e-05	-4.34909	rs13483868_G	rs4222856_A
2.24e-05	5.27e-08	-5.46513	rs13483869_G	rs4222856_A
0.000335411	1.24e-06	-4.86564	rs3675552_C	rs4222856_A
0.000638644	2.61e-06	-4.71406	rs13483870_G	rs4222856_A
2.58e-06	4.11e-09	-5.90877	rs3725966_G	rs4222856_A
1.84e-05	4.16e-08	-5.50749	CEL.X_77349091_G	rs4222856_A
0.000103763	3.17e-07	-5.13256	rs13483873_G	rs4222856_A
0.000104715	3.2e-07	-5.13051	CEL.X_77780392_G	rs4222856_A
0.000382755	1.45e-06	-4.83481	CEL.X_77937676_G	rs4222856_A
8.86e-05	2.63e-07	-5.16791	rs3696812_G	rs4222856_A
0.00162146	7.68e-06	-4.48704	rs13483877_G	rs4222856_A
0.00260216	1.33e-05	-4.36789	gnfX.076.619_C	rs4222856_A
0.00202131	9.9e-06	-4.43197	CEL.X_84364983_G	rs4222856_A
0.00127749	5.83e-06	-4.54609	CEL.X_84489847_C	rs4222856_A
7.91e-06	1.55e-08	-5.68232	rs13483884_G	rs4222856_A
1.86e-06	2.79e-09	-5.97346	rs13483885_G	rs4222856_A
1.27e-05	2.7e-08	-5.5842	rs13459181_A	rs4222856_A
0.000257593	9.12e-07	-4.92689	rs13483887_G	rs4222856_A
3.11e-05	7.72e-08	-5.39573	rs13483888_A	rs4222856_A
1.14e-07	1.04e-10	-6.49937	rs13483890_A	rs4222856_A
1.94e-05	4.43e-08	-5.49632	rs13483891_C	rs4222856_A
4.19e-06	7.29e-09	-5.81176	gnfX.080.189_A	rs4222856_A
2.81e-07	3.01e-10	-6.33395	rs13483894_G	rs4222856_A
9.5e-06	1.92e-08	-5.64472	gnfX.080.729_A	rs4222856_A
7.89e-08	6.76e-11	-6.56547	rs6182892_A	rs4222856_A
3.14e-06	5.18e-09	-5.86968	rs13483898_G	rs4222856_A
8.82e-06	1.76e-08	-5.65999	rs3672400_G	rs4222856_A
8.24e-06	1.62e-08	-5.67407	CEL.X_89752158_C	rs4222856_A
2.63e-07	2.78e-10	-6.34616	rs13483899_C	rs4222856_A
2.89e-06	4.71e-09	-5.88595	rs13483900_G	rs4222856_A
1.32e-07	1.24e-10	-6.47252	rs3680829_T	rs4222856_A
6.61e-07	8.22e-10	-6.17356	rs13483902_G	rs4222856_A
1.39e-05	2.99e-08	-5.56661	CEL.X_91053089_G	rs4222856_A
6.43e-06	1.21e-08	-5.72473	CEL.X_91222960_A	rs4222856_A
0.0005319	2.12e-06	-4.75735	CEL.X_91399771_A	rs4222856_A
3.71e-07	4.17e-10	-6.28218	gnfX.084.157_A	rs4222856_A
5.13e-05	1.39e-07	-5.2878	rs13483909_A	rs4222856_A
9.62e-05	2.9e-07	-5.14953	rs13483910_A	rs4222856_A
1.68e-06	2.48e-09	-5.99313	rs4232594_G	rs4222856_A
0.00213382	1.05e-05	-4.4183	rs3714964_G	rs4222856_A
0.000139694	4.48e-07	-5.06605	gnfX.084.751_A	rs4222856_A
4.67e-05	1.24e-07	-5.3081	CEL.X_92542075_A	rs4222856_A
0.00164354	7.79e-06	-4.48374	gnfX.086.039_G	rs4222856_A
0.000168342	5.56e-07	-5.024	CEL.X_93828383_A	rs4222856_A
0.000141534	4.54e-07	-5.06315	CEL.X_94143306_C	rs4222856_A
0.000186311	6.26e-07	-5.001	rs13483921_G	rs4222856_A
8.52e-06	1.69e-08	-5.66719	gnfX.088.335_G	rs4222856_A
0.0107283	6.89e-05	-3.98947	gnfX.089.712_G	rs4222856_A
0.00225769	1.12e-05	-4.40408	rs13483926_G	rs4222856_A
7.94e-06	1.55e-08	-5.68159	rs13483929_G	rs4222856_A
0.00556051	3.2e-05	-4.16953	CEL.X_103515007_G	rs4222856_A
0.0155988	0.000107002	-3.88272	CEL.X_103665758_A	rs4222856_A
0.0398133	0.000330221	-3.59726	rs6342003_A	rs4222856_A
0.00153021	7.18e-06	-4.50146	CEL.X_103972005_C	rs4222856_A
0.00678148	4.03e-05	-4.11603	rs6296843_G	rs4222856_A
0.00723357	4.34e-05	-4.09846	rs13483947_A	rs4222856_A
0.032729	0.000259933	-3.65952	gnfX.097.491_A	rs4222856_A
0.0346496	0.000278651	-3.64152	rs13483951_T	rs4222856_A
0.00186446	9.02e-06	-4.45222	rs13483954_A	rs4222856_A
0.0409102	0.000341512	-3.58844	CEL.X_106665254_A	rs4222856_A
0.0139692	9.4e-05	-3.91444	CEL.X_106858553_C	rs4222856_A
0.0374854	0.000306791	-3.6165	CEL.X_108186660_G	rs4222856_A
0.000671727	2.77e-06	-4.70202	rs6205221_C	rs4222856_A
0.000332929	1.23e-06	-4.86739	rs6387944_G	rs4222856_A
0.00274269	1.41e-05	-4.35448	rs13483992_A	rs4222856_A
0.000928286	4.03e-06	-4.62406	rs6221690_A	rs4222856_A
0.000177335	5.9e-07	-5.01225	rs13483994_C	rs4222856_A
0.000298194	1.08e-06	-4.89299	gnfX.111.315_C	rs4222856_A
0.0035517	1.9e-05	-4.2876	CEL.X_121578417_G	rs4222856_A
0.000127123	4.01e-07	-5.08723	CEL.X_121796581_G	rs4222856_A
3.42e-05	8.66e-08	-5.37491	rs13483997_T	rs4222856_A
0.0309348	0.000242713	-3.67717	rs13483999_C	rs4222856_A
0.0059029	3.43e-05	-4.15345	rs13484003_G	rs4222856_A
0.00100222	4.4e-06	-4.60549	rs13484004_A	rs4222856_A
0.000211899	7.26e-07	-4.97179	gnfX.113.872_T	rs4222856_A
0.000113406	3.51e-07	-5.11275	rs13484006_C	rs4222856_A
1.06e-05	2.17e-08	-5.62284	rs13484007_G	rs4222856_A
6.84e-06	1.3e-08	-5.71205	CEL.X_124532966_G	rs4222856_A
6.91e-06	1.32e-08	-5.70987	gnfX.114.823_G	rs4222856_A
4.64e-07	5.43e-10	-6.24014	rs3702256_G	rs4222856_A
1.77e-07	1.74e-10	-6.41925	rs13484013_G	rs4222856_A
5.31e-06	9.67e-09	-5.76343	CEL.X_125736335_T	rs4222856_A
2.71e-07	2.88e-10	-6.34051	rs13484015_G	rs4222856_A
2.07e-08	1.43e-11	-6.79898	rs3697198_C	rs4222856_A
2.88e-07	3.1e-10	-6.3294	gnfX.141.820_C	rs4222856_A
0.000611259	2.49e-06	-4.72442	gnfX.146.867_A	rs4222856_A
0.000888887	3.83e-06	-4.6346	rs13484113_G	rs4222856_A
0.00742358	4.48e-05	-4.09135	rs3685081_G	CEL.1_178482360_C
0.0445984	0.00038008	-3.56024	rs13477944_G	CEL.1_178482360_C
1.58e-06	2.3e-09	-6.00577	rs13483712_G	CEL.1_178482360_C
5.08e-07	6.04e-10	-6.22325	CEL.X_8004370_G	CEL.1_178482360_C
4.88e-06	8.74e-09	-5.78077	CEL.X_8185552_G	CEL.1_178482360_C
1.02e-06	1.37e-09	-6.09105	CEL.X_8334947_G	CEL.1_178482360_C
1.9e-09	8.91e-13	-7.19802	CEL.X_8498891_G	CEL.1_178482360_C
3.26e-08	2.42e-11	-6.72021	rs13483716_T	CEL.1_178482360_C
1.44e-07	1.37e-10	-6.4569	CEL.X_9031623_A	CEL.1_178482360_C
0.0445774	0.000379856	-3.5604	gnfX.023.543_G	CEL.1_178482360_C
0.0388474	0.000320445	-3.60513	gnfX.026.801_T	CEL.1_178482360_C
9.13e-06	1.83e-08	-5.65281	rs13483731_G	CEL.1_178482360_C
3.93e-05	1.02e-07	-5.34511	rs13483736_C	CEL.1_178482360_C
4.4e-06	7.73e-09	-5.80166	CEL.X_39961894_A	CEL.1_178482360_C
0.0475868	0.000411879	-3.53894	rs13483737_G	CEL.1_178482360_C
0.000330462	1.22e-06	-4.86912	rs13483738_G	CEL.1_178482360_C
9.4e-05	2.82e-07	-5.15461	rs13483739_G	CEL.1_178482360_C
0.0285026	0.000219899	-3.70248	gnfX.033.214_G	CEL.1_178482360_C
3.26e-05	8.18e-08	-5.38532	rs13483745_G	CEL.1_178482360_C
0.00758785	4.59e-05	-4.08534	rs13483746_G	CEL.1_178482360_C
0.00450114	2.5e-05	-4.22567	rs13483748_G	CEL.1_178482360_C
2.33e-07	2.42e-10	-6.36825	CEL.X_44311522_A	CEL.1_178482360_C
8.73e-07	1.14e-09	-6.12029	rs6411410_G	CEL.1_178482360_C
4.67e-06	8.29e-09	-5.78974	rs13483753_A	CEL.1_178482360_C
4.18e-05	1.09e-07	-5.33206	rs13483756_A	CEL.1_178482360_C
5.2e-05	1.41e-07	-5.28513	rs13483757_A	CEL.1_178482360_C
1.28e-05	2.73e-08	-5.58244	gnfX.037.760_A	CEL.1_178482360_C
0.000451202	1.75e-06	-4.79627	rs13483761_G	CEL.1_178482360_C
0.00521897	2.97e-05	-4.18654	rs13483763_G	CEL.1_178482360_C
8.14e-05	2.38e-07	-5.18648	rs13483765_C	CEL.1_178482360_C
0.000328892	1.21e-06	-4.87022	rs13483771_G	CEL.1_178482360_C
0.000470137	1.83e-06	-4.78661	CEL.X_51185805_A	CEL.1_178482360_C
0.00114429	5.13e-06	-4.57317	rs13483777_A	CEL.1_178482360_C
0.000468285	1.83e-06	-4.78755	rs13483778_G	CEL.1_178482360_C
2.77e-05	6.74e-08	-5.42041	rs13483781_G	CEL.1_178482360_C
0.00215557	1.07e-05	-4.41574	rs13483783_G	CEL.1_178482360_C
0.00410265	2.25e-05	-4.25	rs13483785_A	CEL.1_178482360_C
0.00299363	1.56e-05	-4.33192	rs13483786_C	CEL.1_178482360_C
4.42e-07	5.13e-10	-6.24913	rs13483788_A	CEL.1_178482360_C
0.00041131	1.57e-06	-4.81799	rs13483790_A	CEL.1_178482360_C
0.00130237	5.96e-06	-4.54131	rs3695410_A	CEL.1_178482360_C
0.000864724	3.71e-06	-4.64126	gnfX.049.002_C	CEL.1_178482360_C
0.00166588	7.92e-06	-4.48031	rs6317266_A	CEL.1_178482360_C
0.000853193	3.65e-06	-4.64451	gnfX.049.663_T	CEL.1_178482360_C
0.000168085	5.55e-07	-5.02437	gnfX.049.915_T	CEL.1_178482360_C
0.00473559	2.65e-05	-4.21228	CEL.X_58276862_A	CEL.1_178482360_C
0.000152042	4.94e-07	-5.04694	CEL.X_58447083_A	CEL.1_178482360_C
1.48e-05	3.23e-08	-5.55246	CEL.X_58802359_C	CEL.1_178482360_C
0.00245081	1.24e-05	-4.38325	CEL.X_58879026_A	CEL.1_178482360_C
0.00797258	4.87e-05	-4.07185	CEL.X_59030482_G	CEL.1_178482360_C
0.0006776	2.8e-06	-4.69989	CEL.X_59174140_A	CEL.1_178482360_C
0.00218202	1.08e-05	-4.41267	CEL.X_59346618_A	CEL.1_178482360_C
1e-05	2.04e-08	-5.63366	CEL.X_59515625_C	CEL.1_178482360_C
0.0018308	8.83e-06	-4.45682	rs13483797_A	CEL.1_178482360_C
0.000319749	1.17e-06	-4.87682	CEL.X_60181392_A	CEL.1_178482360_C
0.000985858	4.32e-06	-4.60946	rs13483808_A	CEL.1_178482360_C
0.00117721	5.3e-06	-4.56622	rs13483813_C	CEL.1_178482360_C
0.001197	5.4e-06	-4.56212	rs13483814_A	CEL.1_178482360_C
0.000219662	7.57e-07	-4.96354	rs13483815_G	CEL.1_178482360_C
0.00861893	5.33e-05	-4.05048	rs3157124_G	CEL.1_178482360_C
0.00220753	1.1e-05	-4.40976	rs13483818_A	CEL.1_178482360_C
0.0207112	0.000149811	-3.79945	rs13483821_G	CEL.1_178482360_C
0.000439809	1.7e-06	-4.80232	rs13483822_G	CEL.1_178482360_C
0.000726799	3.04e-06	-4.68299	rs13483823_A	CEL.1_178482360_C
0.00277585	1.43e-05	-4.35138	rs13483824_A	CEL.1_178482360_C
0.00194607	9.48e-06	-4.44146	rs13483825_A	CEL.1_178482360_C
5.61e-06	1.03e-08	-5.75244	CEL.X_65891570_G	CEL.1_178482360_C
7.15e-05	2.04e-07	-5.21539	CEL.X_66015326_G	CEL.1_178482360_C
2.36e-07	2.45e-10	-6.36641	rs13483834_G	CEL.1_178482360_C
1.21e-07	1.11e-10	-6.4889	CEL.X_67980997_C	CEL.1_178482360_C
2.37e-07	2.46e-10	-6.36547	CEL.X_68179178_G	CEL.1_178482360_C
1.83e-06	2.73e-09	-5.97693	CEL.X_68306415_C	CEL.1_178482360_C
6.23e-07	7.66e-10	-6.18489	CEL.X_68645226_G	CEL.1_178482360_C
3.69e-06	6.27e-09	-5.8375	rs13483838_G	CEL.1_178482360_C
2.63e-10	8.92e-14	-7.51471	rs13483844_G	CEL.1_178482360_C
1.1e-06	1.5e-09	-6.07609	CEL.X_71104123_G	CEL.1_178482360_C
2.44e-05	5.81e-08	-5.44741	CEL.X_71438949_G	CEL.1_178482360_C
1.59e-05	3.51e-08	-5.53764	rs13483849_C	CEL.1_178482360_C
5.88e-06	1.09e-08	-5.74295	CEL.X_71907333_T	CEL.1_178482360_C
2.56e-06	4.07e-09	-5.91046	CEL.X_72068607_G	CEL.1_178482360_C
1.12e-06	1.54e-09	-6.072	gnfX.068.981_G	CEL.1_178482360_C
0.000238325	8.33e-07	-4.94482	CEL.X_72627341_G	CEL.1_178482360_C
1.61e-06	2.36e-09	-6.00146	CEL.X_72697823_C	CEL.1_178482360_C
0.000123447	3.88e-07	-5.09378	CEL.X_72875547_C	CEL.1_178482360_C
6.36e-11	1.69e-14	-7.7358	CEL.X_72954447_T	CEL.1_178482360_C
7.53e-07	9.59e-10	-6.14872	CEL.X_73027245_G	CEL.1_178482360_C
0.00527176	3e-05	-4.18384	gnfX.070.167_C	CEL.1_178482360_C
6.34e-05	1.78e-07	-5.24162	rs13483858_G	CEL.1_178482360_C
6.48e-05	1.82e-07	-5.2369	CEL.X_74073918_G	CEL.1_178482360_C
0.00015338	4.99e-07	-5.04496	CEL.X_74272691_G	CEL.1_178482360_C
1.21e-05	2.54e-08	-5.59518	rs13483862_G	CEL.1_178482360_C
3.89e-06	6.68e-09	-5.82662	rs13483863_G	CEL.1_178482360_C
0.000296602	1.07e-06	-4.8942	CEL.X_74985293_G	CEL.1_178482360_C
1.21e-05	2.55e-08	-5.59462	CEL.X_75125049_T	CEL.1_178482360_C
3.23e-06	5.36e-09	-5.86407	rs13483864_G	CEL.1_178482360_C
0.00280087	1.44e-05	-4.34909	rs13483868_G	CEL.1_178482360_C
2.24e-05	5.27e-08	-5.46513	rs13483869_G	CEL.1_178482360_C
0.000335411	1.24e-06	-4.86564	rs3675552_C	CEL.1_178482360_C
0.000638644	2.61e-06	-4.71406	rs13483870_G	CEL.1_178482360_C
2.58e-06	4.11e-09	-5.90877	rs3725966_G	CEL.1_178482360_C
1.84e-05	4.16e-08	-5.50749	CEL.X_77349091_G	CEL.1_178482360_C
0.000103763	3.17e-07	-5.13256	rs13483873_G	CEL.1_178482360_C
0.000104715	3.2e-07	-5.13051	CEL.X_77780392_G	CEL.1_178482360_C
0.000382755	1.45e-06	-4.83481	CEL.X_77937676_G	CEL.1_178482360_C
8.86e-05	2.63e-07	-5.16791	rs3696812_G	CEL.1_178482360_C
0.00162146	7.68e-06	-4.48704	rs13483877_G	CEL.1_178482360_C
0.00260216	1.33e-05	-4.36789	gnfX.076.619_C	CEL.1_178482360_C
0.00202131	9.9e-06	-4.43197	CEL.X_84364983_G	CEL.1_178482360_C
0.00127749	5.83e-06	-4.54609	CEL.X_84489847_C	CEL.1_178482360_C
7.91e-06	1.55e-08	-5.68232	rs13483884_G	CEL.1_178482360_C
1.86e-06	2.79e-09	-5.97346	rs13483885_G	CEL.1_178482360_C
1.27e-05	2.7e-08	-5.5842	rs13459181_A	CEL.1_178482360_C
0.000257593	9.12e-07	-4.92689	rs13483887_G	CEL.1_178482360_C
3.11e-05	7.72e-08	-5.39573	rs13483888_A	CEL.1_178482360_C
1.14e-07	1.04e-10	-6.49937	rs13483890_A	CEL.1_178482360_C
1.94e-05	4.43e-08	-5.49632	rs13483891_C	CEL.1_178482360_C
4.19e-06	7.29e-09	-5.81176	gnfX.080.189_A	CEL.1_178482360_C
2.81e-07	3.01e-10	-6.33395	rs13483894_G	CEL.1_178482360_C
9.5e-06	1.92e-08	-5.64472	gnfX.080.729_A	CEL.1_178482360_C
7.89e-08	6.76e-11	-6.56547	rs6182892_A	CEL.1_178482360_C
3.14e-06	5.18e-09	-5.86968	rs13483898_G	CEL.1_178482360_C
8.82e-06	1.76e-08	-5.65999	rs3672400_G	CEL.1_178482360_C
8.24e-06	1.62e-08	-5.67407	CEL.X_89752158_C	CEL.1_178482360_C
2.63e-07	2.78e-10	-6.34616	rs13483899_C	CEL.1_178482360_C
2.89e-06	4.71e-09	-5.88595	rs13483900_G	CEL.1_178482360_C
1.32e-07	1.24e-10	-6.47252	rs3680829_T	CEL.1_178482360_C
6.61e-07	8.22e-10	-6.17356	rs13483902_G	CEL.1_178482360_C
1.39e-05	2.99e-08	-5.56661	CEL.X_91053089_G	CEL.1_178482360_C
6.43e-06	1.21e-08	-5.72473	CEL.X_91222960_A	CEL.1_178482360_C
0.0005319	2.12e-06	-4.75735	CEL.X_91399771_A	CEL.1_178482360_C
3.71e-07	4.17e-10	-6.28218	gnfX.084.157_A	CEL.1_178482360_C
5.13e-05	1.39e-07	-5.2878	rs13483909_A	CEL.1_178482360_C
9.62e-05	2.9e-07	-5.14953	rs13483910_A	CEL.1_178482360_C
1.68e-06	2.48e-09	-5.99313	rs4232594_G	CEL.1_178482360_C
0.00213382	1.05e-05	-4.4183	rs3714964_G	CEL.1_178482360_C
0.000139694	4.48e-07	-5.06605	gnfX.084.751_A	CEL.1_178482360_C
4.67e-05	1.24e-07	-5.3081	CEL.X_92542075_A	CEL.1_178482360_C
0.00164354	7.79e-06	-4.48374	gnfX.086.039_G	CEL.1_178482360_C
0.000168342	5.56e-07	-5.024	CEL.X_93828383_A	CEL.1_178482360_C
0.000141534	4.54e-07	-5.06315	CEL.X_94143306_C	CEL.1_178482360_C
0.000186311	6.26e-07	-5.001	rs13483921_G	CEL.1_178482360_C
8.52e-06	1.69e-08	-5.66719	gnfX.088.335_G	CEL.1_178482360_C
0.0107283	6.89e-05	-3.98947	gnfX.089.712_G	CEL.1_178482360_C
0.00225769	1.12e-05	-4.40408	rs13483926_G	CEL.1_178482360_C
7.94e-06	1.55e-08	-5.68159	rs13483929_G	CEL.1_178482360_C
0.00556051	3.2e-05	-4.16953	CEL.X_103515007_G	CEL.1_178482360_C
0.0155988	0.000107002	-3.88272	CEL.X_103665758_A	CEL.1_178482360_C
0.0398133	0.000330221	-3.59726	rs6342003_A	CEL.1_178482360_C
0.00153021	7.18e-06	-4.50146	CEL.X_103972005_C	CEL.1_178482360_C
0.00678148	4.03e-05	-4.11603	rs6296843_G	CEL.1_178482360_C
0.00723357	4.34e-05	-4.09846	rs13483947_A	CEL.1_178482360_C
0.032729	0.000259933	-3.65952	gnfX.097.491_A	CEL.1_178482360_C
0.0346496	0.000278651	-3.64152	rs13483951_T	CEL.1_178482360_C
0.00186446	9.02e-06	-4.45222	rs13483954_A	CEL.1_178482360_C
0.0409102	0.000341512	-3.58844	CEL.X_106665254_A	CEL.1_178482360_C
0.0139692	9.4e-05	-3.91444	CEL.X_106858553_C	CEL.1_178482360_C
0.0374854	0.000306791	-3.6165	CEL.X_108186660_G	CEL.1_178482360_C
0.000671727	2.77e-06	-4.70202	rs6205221_C	CEL.1_178482360_C
0.000332929	1.23e-06	-4.86739	rs6387944_G	CEL.1_178482360_C
0.00274269	1.41e-05	-4.35448	rs13483992_A	CEL.1_178482360_C
0.000928286	4.03e-06	-4.62406	rs6221690_A	CEL.1_178482360_C
0.000177335	5.9e-07	-5.01225	rs13483994_C	CEL.1_178482360_C
0.000298194	1.08e-06	-4.89299	gnfX.111.315_C	CEL.1_178482360_C
0.0035517	1.9e-05	-4.2876	CEL.X_121578417_G	CEL.1_178482360_C
0.000127123	4.01e-07	-5.08723	CEL.X_121796581_G	CEL.1_178482360_C
3.42e-05	8.66e-08	-5.37491	rs13483997_T	CEL.1_178482360_C
0.0309348	0.000242713	-3.67717	rs13483999_C	CEL.1_178482360_C
0.0059029	3.43e-05	-4.15345	rs13484003_G	CEL.1_178482360_C
0.00100222	4.4e-06	-4.60549	rs13484004_A	CEL.1_178482360_C
0.000211899	7.26e-07	-4.97179	gnfX.113.872_T	CEL.1_178482360_C
0.000113406	3.51e-07	-5.11275	rs13484006_C	CEL.1_178482360_C
1.06e-05	2.17e-08	-5.62284	rs13484007_G	CEL.1_178482360_C
6.84e-06	1.3e-08	-5.71205	CEL.X_124532966_G	CEL.1_178482360_C
6.91e-06	1.32e-08	-5.70987	gnfX.114.823_G	CEL.1_178482360_C
4.64e-07	5.43e-10	-6.24014	rs3702256_G	CEL.1_178482360_C
1.77e-07	1.74e-10	-6.41925	rs13484013_G	CEL.1_178482360_C
5.31e-06	9.67e-09	-5.76343	CEL.X_125736335_T	CEL.1_178482360_C
2.71e-07	2.88e-10	-6.34051	rs13484015_G	CEL.1_178482360_C
2.07e-08	1.43e-11	-6.79898	rs3697198_C	CEL.1_178482360_C
2.88e-07	3.1e-10	-6.3294	gnfX.141.820_C	CEL.1_178482360_C
0.000611259	2.49e-06	-4.72442	gnfX.146.867_A	CEL.1_178482360_C
0.000888887	3.83e-06	-4.6346	rs13484113_G	CEL.1_178482360_C
0.00742358	4.48e-05	-4.09135	rs3685081_G	CEL.1_178635782_C
0.0445984	0.00038008	-3.56024	rs13477944_G	CEL.1_178635782_C
1.58e-06	2.3e-09	-6.00577	rs13483712_G	CEL.1_178635782_C
5.08e-07	6.04e-10	-6.22325	CEL.X_8004370_G	CEL.1_178635782_C
4.88e-06	8.74e-09	-5.78077	CEL.X_8185552_G	CEL.1_178635782_C
1.02e-06	1.37e-09	-6.09105	CEL.X_8334947_G	CEL.1_178635782_C
1.9e-09	8.91e-13	-7.19802	CEL.X_8498891_G	CEL.1_178635782_C
3.26e-08	2.42e-11	-6.72021	rs13483716_T	CEL.1_178635782_C
1.44e-07	1.37e-10	-6.4569	CEL.X_9031623_A	CEL.1_178635782_C
0.0445774	0.000379856	-3.5604	gnfX.023.543_G	CEL.1_178635782_C
0.0388474	0.000320445	-3.60513	gnfX.026.801_T	CEL.1_178635782_C
9.13e-06	1.83e-08	-5.65281	rs13483731_G	CEL.1_178635782_C
3.93e-05	1.02e-07	-5.34511	rs13483736_C	CEL.1_178635782_C
4.4e-06	7.73e-09	-5.80166	CEL.X_39961894_A	CEL.1_178635782_C
0.0475868	0.000411879	-3.53894	rs13483737_G	CEL.1_178635782_C
0.000330462	1.22e-06	-4.86912	rs13483738_G	CEL.1_178635782_C
9.4e-05	2.82e-07	-5.15461	rs13483739_G	CEL.1_178635782_C
0.0285026	0.000219899	-3.70248	gnfX.033.214_G	CEL.1_178635782_C
3.26e-05	8.18e-08	-5.38532	rs13483745_G	CEL.1_178635782_C
0.00758785	4.59e-05	-4.08534	rs13483746_G	CEL.1_178635782_C
0.00450114	2.5e-05	-4.22567	rs13483748_G	CEL.1_178635782_C
2.33e-07	2.42e-10	-6.36825	CEL.X_44311522_A	CEL.1_178635782_C
8.73e-07	1.14e-09	-6.12029	rs6411410_G	CEL.1_178635782_C
4.67e-06	8.29e-09	-5.78974	rs13483753_A	CEL.1_178635782_C
4.18e-05	1.09e-07	-5.33206	rs13483756_A	CEL.1_178635782_C
5.2e-05	1.41e-07	-5.28513	rs13483757_A	CEL.1_178635782_C
1.28e-05	2.73e-08	-5.58244	gnfX.037.760_A	CEL.1_178635782_C
0.000451202	1.75e-06	-4.79627	rs13483761_G	CEL.1_178635782_C
0.00521897	2.97e-05	-4.18654	rs13483763_G	CEL.1_178635782_C
8.14e-05	2.38e-07	-5.18648	rs13483765_C	CEL.1_178635782_C
0.000328892	1.21e-06	-4.87022	rs13483771_G	CEL.1_178635782_C
0.000470137	1.83e-06	-4.78661	CEL.X_51185805_A	CEL.1_178635782_C
0.00114429	5.13e-06	-4.57317	rs13483777_A	CEL.1_178635782_C
0.000468285	1.83e-06	-4.78755	rs13483778_G	CEL.1_178635782_C
2.77e-05	6.74e-08	-5.42041	rs13483781_G	CEL.1_178635782_C
0.00215557	1.07e-05	-4.41574	rs13483783_G	CEL.1_178635782_C
0.00410265	2.25e-05	-4.25	rs13483785_A	CEL.1_178635782_C
0.00299363	1.56e-05	-4.33192	rs13483786_C	CEL.1_178635782_C
4.42e-07	5.13e-10	-6.24913	rs13483788_A	CEL.1_178635782_C
0.00041131	1.57e-06	-4.81799	rs13483790_A	CEL.1_178635782_C
0.00130237	5.96e-06	-4.54131	rs3695410_A	CEL.1_178635782_C
0.000864724	3.71e-06	-4.64126	gnfX.049.002_C	CEL.1_178635782_C
0.00166588	7.92e-06	-4.48031	rs6317266_A	CEL.1_178635782_C
0.000853193	3.65e-06	-4.64451	gnfX.049.663_T	CEL.1_178635782_C
0.000168085	5.55e-07	-5.02437	gnfX.049.915_T	CEL.1_178635782_C
0.00473559	2.65e-05	-4.21228	CEL.X_58276862_A	CEL.1_178635782_C
0.000152042	4.94e-07	-5.04694	CEL.X_58447083_A	CEL.1_178635782_C
1.48e-05	3.23e-08	-5.55246	CEL.X_58802359_C	CEL.1_178635782_C
0.00245081	1.24e-05	-4.38325	CEL.X_58879026_A	CEL.1_178635782_C
0.00797258	4.87e-05	-4.07185	CEL.X_59030482_G	CEL.1_178635782_C
0.0006776	2.8e-06	-4.69989	CEL.X_59174140_A	CEL.1_178635782_C
0.00218202	1.08e-05	-4.41267	CEL.X_59346618_A	CEL.1_178635782_C
1e-05	2.04e-08	-5.63366	CEL.X_59515625_C	CEL.1_178635782_C
0.0018308	8.83e-06	-4.45682	rs13483797_A	CEL.1_178635782_C
0.000319749	1.17e-06	-4.87682	CEL.X_60181392_A	CEL.1_178635782_C
0.000985858	4.32e-06	-4.60946	rs13483808_A	CEL.1_178635782_C
0.00117721	5.3e-06	-4.56622	rs13483813_C	CEL.1_178635782_C
0.001197	5.4e-06	-4.56212	rs13483814_A	CEL.1_178635782_C
0.000219662	7.57e-07	-4.96354	rs13483815_G	CEL.1_178635782_C
0.00861893	5.33e-05	-4.05048	rs3157124_G	CEL.1_178635782_C
0.00220753	1.1e-05	-4.40976	rs13483818_A	CEL.1_178635782_C
0.0207112	0.000149811	-3.79945	rs13483821_G	CEL.1_178635782_C
0.000439809	1.7e-06	-4.80232	rs13483822_G	CEL.1_178635782_C
0.000726799	3.04e-06	-4.68299	rs13483823_A	CEL.1_178635782_C
0.00277585	1.43e-05	-4.35138	rs13483824_A	CEL.1_178635782_C
0.00194607	9.48e-06	-4.44146	rs13483825_A	CEL.1_178635782_C
5.61e-06	1.03e-08	-5.75244	CEL.X_65891570_G	CEL.1_178635782_C
7.15e-05	2.04e-07	-5.21539	CEL.X_66015326_G	CEL.1_178635782_C
2.36e-07	2.45e-10	-6.36641	rs13483834_G	CEL.1_178635782_C
1.21e-07	1.11e-10	-6.4889	CEL.X_67980997_C	CEL.1_178635782_C
2.37e-07	2.46e-10	-6.36547	CEL.X_68179178_G	CEL.1_178635782_C
1.83e-06	2.73e-09	-5.97693	CEL.X_68306415_C	CEL.1_178635782_C
6.23e-07	7.66e-10	-6.18489	CEL.X_68645226_G	CEL.1_178635782_C
3.69e-06	6.27e-09	-5.8375	rs13483838_G	CEL.1_178635782_C
2.63e-10	8.92e-14	-7.51471	rs13483844_G	CEL.1_178635782_C
1.1e-06	1.5e-09	-6.07609	CEL.X_71104123_G	CEL.1_178635782_C
2.44e-05	5.81e-08	-5.44741	CEL.X_71438949_G	CEL.1_178635782_C
1.59e-05	3.51e-08	-5.53764	rs13483849_C	CEL.1_178635782_C
5.88e-06	1.09e-08	-5.74295	CEL.X_71907333_T	CEL.1_178635782_C
2.56e-06	4.07e-09	-5.91046	CEL.X_72068607_G	CEL.1_178635782_C
1.12e-06	1.54e-09	-6.072	gnfX.068.981_G	CEL.1_178635782_C
0.000238325	8.33e-07	-4.94482	CEL.X_72627341_G	CEL.1_178635782_C
1.61e-06	2.36e-09	-6.00146	CEL.X_72697823_C	CEL.1_178635782_C
0.000123447	3.88e-07	-5.09378	CEL.X_72875547_C	CEL.1_178635782_C
6.36e-11	1.69e-14	-7.7358	CEL.X_72954447_T	CEL.1_178635782_C
7.53e-07	9.59e-10	-6.14872	CEL.X_73027245_G	CEL.1_178635782_C
0.00527176	3e-05	-4.18384	gnfX.070.167_C	CEL.1_178635782_C
6.34e-05	1.78e-07	-5.24162	rs13483858_G	CEL.1_178635782_C
6.48e-05	1.82e-07	-5.2369	CEL.X_74073918_G	CEL.1_178635782_C
0.00015338	4.99e-07	-5.04496	CEL.X_74272691_G	CEL.1_178635782_C
1.21e-05	2.54e-08	-5.59518	rs13483862_G	CEL.1_178635782_C
3.89e-06	6.68e-09	-5.82662	rs13483863_G	CEL.1_178635782_C
0.000296602	1.07e-06	-4.8942	CEL.X_74985293_G	CEL.1_178635782_C
1.21e-05	2.55e-08	-5.59462	CEL.X_75125049_T	CEL.1_178635782_C
3.23e-06	5.36e-09	-5.86407	rs13483864_G	CEL.1_178635782_C
0.00280087	1.44e-05	-4.34909	rs13483868_G	CEL.1_178635782_C
2.24e-05	5.27e-08	-5.46513	rs13483869_G	CEL.1_178635782_C
0.000335411	1.24e-06	-4.86564	rs3675552_C	CEL.1_178635782_C
0.000638644	2.61e-06	-4.71406	rs13483870_G	CEL.1_178635782_C
2.58e-06	4.11e-09	-5.90877	rs3725966_G	CEL.1_178635782_C
1.84e-05	4.16e-08	-5.50749	CEL.X_77349091_G	CEL.1_178635782_C
0.000103763	3.17e-07	-5.13256	rs13483873_G	CEL.1_178635782_C
0.000104715	3.2e-07	-5.13051	CEL.X_77780392_G	CEL.1_178635782_C
0.000382755	1.45e-06	-4.83481	CEL.X_77937676_G	CEL.1_178635782_C
8.86e-05	2.63e-07	-5.16791	rs3696812_G	CEL.1_178635782_C
0.00162146	7.68e-06	-4.48704	rs13483877_G	CEL.1_178635782_C
0.00260216	1.33e-05	-4.36789	gnfX.076.619_C	CEL.1_178635782_C
0.00202131	9.9e-06	-4.43197	CEL.X_84364983_G	CEL.1_178635782_C
0.00127749	5.83e-06	-4.54609	CEL.X_84489847_C	CEL.1_178635782_C
7.91e-06	1.55e-08	-5.68232	rs13483884_G	CEL.1_178635782_C
1.86e-06	2.79e-09	-5.97346	rs13483885_G	CEL.1_178635782_C
1.27e-05	2.7e-08	-5.5842	rs13459181_A	CEL.1_178635782_C
0.000257593	9.12e-07	-4.92689	rs13483887_G	CEL.1_178635782_C
3.11e-05	7.72e-08	-5.39573	rs13483888_A	CEL.1_178635782_C
1.14e-07	1.04e-10	-6.49937	rs13483890_A	CEL.1_178635782_C
1.94e-05	4.43e-08	-5.49632	rs13483891_C	CEL.1_178635782_C
4.19e-06	7.29e-09	-5.81176	gnfX.080.189_A	CEL.1_178635782_C
2.81e-07	3.01e-10	-6.33395	rs13483894_G	CEL.1_178635782_C
9.5e-06	1.92e-08	-5.64472	gnfX.080.729_A	CEL.1_178635782_C
7.89e-08	6.76e-11	-6.56547	rs6182892_A	CEL.1_178635782_C
3.14e-06	5.18e-09	-5.86968	rs13483898_G	CEL.1_178635782_C
8.82e-06	1.76e-08	-5.65999	rs3672400_G	CEL.1_178635782_C
8.24e-06	1.62e-08	-5.67407	CEL.X_89752158_C	CEL.1_178635782_C
2.63e-07	2.78e-10	-6.34616	rs13483899_C	CEL.1_178635782_C
2.89e-06	4.71e-09	-5.88595	rs13483900_G	CEL.1_178635782_C
1.32e-07	1.24e-10	-6.47252	rs3680829_T	CEL.1_178635782_C
6.61e-07	8.22e-10	-6.17356	rs13483902_G	CEL.1_178635782_C
1.39e-05	2.99e-08	-5.56661	CEL.X_91053089_G	CEL.1_178635782_C
6.43e-06	1.21e-08	-5.72473	CEL.X_91222960_A	CEL.1_178635782_C
0.0005319	2.12e-06	-4.75735	CEL.X_91399771_A	CEL.1_178635782_C
3.71e-07	4.17e-10	-6.28218	gnfX.084.157_A	CEL.1_178635782_C
5.13e-05	1.39e-07	-5.2878	rs13483909_A	CEL.1_178635782_C
9.62e-05	2.9e-07	-5.14953	rs13483910_A	CEL.1_178635782_C
1.68e-06	2.48e-09	-5.99313	rs4232594_G	CEL.1_178635782_C
0.00213382	1.05e-05	-4.4183	rs3714964_G	CEL.1_178635782_C
0.000139694	4.48e-07	-5.06605	gnfX.084.751_A	CEL.1_178635782_C
4.67e-05	1.24e-07	-5.3081	CEL.X_92542075_A	CEL.1_178635782_C
0.00164354	7.79e-06	-4.48374	gnfX.086.039_G	CEL.1_178635782_C
0.000168342	5.56e-07	-5.024	CEL.X_93828383_A	CEL.1_178635782_C
0.000141534	4.54e-07	-5.06315	CEL.X_94143306_C	CEL.1_178635782_C
0.000186311	6.26e-07	-5.001	rs13483921_G	CEL.1_178635782_C
8.52e-06	1.69e-08	-5.66719	gnfX.088.335_G	CEL.1_178635782_C
0.0107283	6.89e-05	-3.98947	gnfX.089.712_G	CEL.1_178635782_C
0.00225769	1.12e-05	-4.40408	rs13483926_G	CEL.1_178635782_C
7.94e-06	1.55e-08	-5.68159	rs13483929_G	CEL.1_178635782_C
0.00556051	3.2e-05	-4.16953	CEL.X_103515007_G	CEL.1_178635782_C
0.0155988	0.000107002	-3.88272	CEL.X_103665758_A	CEL.1_178635782_C
0.0398133	0.000330221	-3.59726	rs6342003_A	CEL.1_178635782_C
0.00153021	7.18e-06	-4.50146	CEL.X_103972005_C	CEL.1_178635782_C
0.00678148	4.03e-05	-4.11603	rs6296843_G	CEL.1_178635782_C
0.00723357	4.34e-05	-4.09846	rs13483947_A	CEL.1_178635782_C
0.032729	0.000259933	-3.65952	gnfX.097.491_A	CEL.1_178635782_C
0.0346496	0.000278651	-3.64152	rs13483951_T	CEL.1_178635782_C
0.00186446	9.02e-06	-4.45222	rs13483954_A	CEL.1_178635782_C
0.0409102	0.000341512	-3.58844	CEL.X_106665254_A	CEL.1_178635782_C
0.0139692	9.4e-05	-3.91444	CEL.X_106858553_C	CEL.1_178635782_C
0.0374854	0.000306791	-3.6165	CEL.X_108186660_G	CEL.1_178635782_C
0.000671727	2.77e-06	-4.70202	rs6205221_C	CEL.1_178635782_C
0.000332929	1.23e-06	-4.86739	rs6387944_G	CEL.1_178635782_C
0.00274269	1.41e-05	-4.35448	rs13483992_A	CEL.1_178635782_C
0.000928286	4.03e-06	-4.62406	rs6221690_A	CEL.1_178635782_C
0.000177335	5.9e-07	-5.01225	rs13483994_C	CEL.1_178635782_C
0.000298194	1.08e-06	-4.89299	gnfX.111.315_C	CEL.1_178635782_C
0.0035517	1.9e-05	-4.2876	CEL.X_121578417_G	CEL.1_178635782_C
0.000127123	4.01e-07	-5.08723	CEL.X_121796581_G	CEL.1_178635782_C
3.42e-05	8.66e-08	-5.37491	rs13483997_T	CEL.1_178635782_C
0.0309348	0.000242713	-3.67717	rs13483999_C	CEL.1_178635782_C
0.0059029	3.43e-05	-4.15345	rs13484003_G	CEL.1_178635782_C
0.00100222	4.4e-06	-4.60549	rs13484004_A	CEL.1_178635782_C
0.000211899	7.26e-07	-4.97179	gnfX.113.872_T	CEL.1_178635782_C
0.000113406	3.51e-07	-5.11275	rs13484006_C	CEL.1_178635782_C
1.06e-05	2.17e-08	-5.62284	rs13484007_G	CEL.1_178635782_C
6.84e-06	1.3e-08	-5.71205	CEL.X_124532966_G	CEL.1_178635782_C
6.91e-06	1.32e-08	-5.70987	gnfX.114.823_G	CEL.1_178635782_C
4.64e-07	5.43e-10	-6.24014	rs3702256_G	CEL.1_178635782_C
1.77e-07	1.74e-10	-6.41925	rs13484013_G	CEL.1_178635782_C
5.31e-06	9.67e-09	-5.76343	CEL.X_125736335_T	CEL.1_178635782_C
2.71e-07	2.88e-10	-6.34051	rs13484015_G	CEL.1_178635782_C
2.07e-08	1.43e-11	-6.79898	rs3697198_C	CEL.1_178635782_C
2.88e-07	3.1e-10	-6.3294	gnfX.141.820_C	CEL.1_178635782_C
0.000611259	2.49e-06	-4.72442	gnfX.146.867_A	CEL.1_178635782_C
0.000888887	3.83e-06	-4.6346	rs13484113_G	CEL.1_178635782_C
0.0162513	0.000112303	-3.87086	CEL.X_8004370_G	rs6316558_G
0.0407127	0.000339459	-3.59002	CEL.X_8498891_G	rs6316558_G
0.00330272	1.75e-05	-4.3065	rs13483731_G	rs6316558_G
0.0301345	0.000235123	-3.68534	rs13483736_C	rs6316558_G
0.0288479	0.000223116	-3.69876	CEL.X_39961894_A	rs6316558_G
0.000361193	1.35e-06	-4.84844	CEL.X_44311522_A	rs6316558_G
0.0015439	7.25e-06	-4.49927	rs6411410_G	rs6316558_G
0.00402367	2.2e-05	-4.25499	rs13483753_A	rs6316558_G
0.0127052	8.4e-05	-3.94159	rs13483756_A	rs6316558_G
0.00594463	3.46e-05	-4.15155	rs13483757_A	rs6316558_G
0.0313514	0.000246677	-3.67301	gnfX.037.760_A	rs6316558_G
0.0276971	0.000212422	-3.71131	rs13483765_C	rs6316558_G
0.00327069	1.73e-05	-4.30905	rs13483781_G	rs6316558_G
0.0289968	0.000224496	-3.69719	rs13483785_A	rs6316558_G
0.0152451	0.000104161	-3.88931	rs13483786_C	rs6316558_G
0.0193849	0.000138485	-3.81905	rs13483788_A	rs6316558_G
0.0394084	0.000326106	-3.60055	CEL.X_58447083_A	rs6316558_G
0.0364498	0.000296444	-3.62544	rs13483813_C	rs6316558_G
0.0300863	0.000234677	-3.68582	rs13483814_A	rs6316558_G
0.0140945	9.5e-05	-3.91188	rs13483815_G	rs6316558_G
0.0289601	0.000224149	-3.69758	rs13483822_G	rs6316558_G
0.0458454	0.000393272	-3.55121	rs13483823_A	rs6316558_G
0.0368518	0.000300493	-3.62191	rs13483824_A	rs6316558_G
0.0372301	0.000304247	-3.61868	rs13483825_A	rs6316558_G
0.0115242	7.49e-05	-3.96929	CEL.X_65891570_G	rs6316558_G
0.00148878	6.95e-06	-4.50827	rs13483834_G	rs6316558_G
0.000475106	1.86e-06	-4.78416	CEL.X_67980997_C	rs6316558_G
3.63e-05	9.26e-08	-5.36254	CEL.X_68179178_G	rs6316558_G
0.00544067	3.12e-05	-4.17538	CEL.X_68306415_C	rs6316558_G
0.000922104	4e-06	-4.62566	CEL.X_68645226_G	rs6316558_G
0.0061382	3.59e-05	-4.14294	rs13483838_G	rs6316558_G
3.21e-05	8.03e-08	-5.38872	rs13483844_G	rs6316558_G
0.00273694	1.4e-05	-4.35502	CEL.X_71104123_G	rs6316558_G
0.00246223	1.24e-05	-4.38207	CEL.X_71438949_G	rs6316558_G
0.0360894	0.000292878	-3.62859	rs13483849_C	rs6316558_G
0.000699546	2.91e-06	-4.6922	CEL.X_71907333_T	rs6316558_G
0.000288803	1.04e-06	-4.90042	CEL.X_72068607_G	rs6316558_G
0.00384156	2.08e-05	-4.26713	gnfX.068.981_G	rs6316558_G
0.00802298	4.9e-05	-4.07014	CEL.X_72627341_G	rs6316558_G
0.00196687	9.59e-06	-4.43876	CEL.X_72697823_C	rs6316558_G
0.00882675	5.48e-05	-4.04396	CEL.X_72875547_C	rs6316558_G
6.67e-05	1.89e-07	-5.23051	CEL.X_72954447_T	rs6316558_G
0.00772277	4.69e-05	-4.08055	CEL.X_73027245_G	rs6316558_G
0.00907782	5.66e-05	-4.03616	rs13483858_G	rs6316558_G
0.0140037	9.43e-05	-3.91372	CEL.X_74073918_G	rs6316558_G
0.0267714	0.000203875	-3.72177	CEL.X_74272691_G	rs6316558_G
0.0119783	7.84e-05	-3.95839	rs13483862_G	rs6316558_G
0.000569149	2.29e-06	-4.7413	rs13483863_G	rs6316558_G
0.00213307	1.05e-05	-4.41841	CEL.X_75125049_T	rs6316558_G
0.0028316	1.46e-05	-4.34629	rs13483864_G	rs6316558_G
0.00853638	5.27e-05	-4.05312	rs13483869_G	rs6316558_G
0.00520086	2.96e-05	-4.18746	rs3675552_C	rs6316558_G
0.00376125	2.03e-05	-4.2726	rs3725966_G	rs6316558_G
0.0157964	0.000108606	-3.87907	CEL.X_77349091_G	rs6316558_G
0.0409128	0.000341543	-3.58842	CEL.X_77780392_G	rs6316558_G
0.0304289	0.000237899	-3.68232	CEL.X_77937676_G	rs6316558_G
0.00500916	2.83e-05	-4.19746	rs3696812_G	rs6316558_G
0.0147197	9.99e-05	-3.89946	rs13483877_G	rs6316558_G
0.00536325	3.06e-05	-4.17927	rs13483884_G	rs6316558_G
0.0282593	0.000217632	-3.70512	rs13483885_G	rs6316558_G
0.0229824	0.000169654	-3.76826	rs13459181_A	rs6316558_G
0.0363882	0.000295846	-3.62597	rs13483887_G	rs6316558_G
0.0127036	8.4e-05	-3.94163	rs13483888_A	rs6316558_G
0.00156939	7.39e-06	-4.49518	rs13483890_A	rs6316558_G
0.0123576	8.13e-05	-3.94953	rs13483891_C	rs6316558_G
0.00150554	7.05e-06	-4.50548	gnfX.080.189_A	rs6316558_G
0.000154969	5.05e-07	-5.04268	rs13483894_G	rs6316558_G
0.000379131	1.43e-06	-4.83705	gnfX.080.729_A	rs6316558_G
3.08e-05	7.64e-08	-5.39769	rs6182892_A	rs6316558_G
0.000863143	3.7e-06	-4.64171	rs13483898_G	rs6316558_G
0.00183961	8.88e-06	-4.45562	rs3672400_G	rs6316558_G
0.00118514	5.34e-06	-4.56457	CEL.X_89752158_C	rs6316558_G
0.000707415	2.94e-06	-4.6895	rs13483899_C	rs6316558_G
0.00439851	2.44e-05	-4.23173	rs13483900_G	rs6316558_G
1.87e-05	4.24e-08	-5.50432	rs3680829_T	rs6316558_G
0.000757523	3.19e-06	-4.67313	rs13483902_G	rs6316558_G
0.00066277	2.73e-06	-4.70519	CEL.X_91053089_G	rs6316558_G
0.000352308	1.31e-06	-4.85421	CEL.X_91222960_A	rs6316558_G
0.0368811	0.000300783	-3.62166	CEL.X_91399771_A	rs6316558_G
0.000267439	9.52e-07	-4.91824	gnfX.084.157_A	rs6316558_G
0.00228308	1.14e-05	-4.40127	rs13483909_A	rs6316558_G
0.00512298	2.9e-05	-4.19151	rs13483910_A	rs6316558_G
0.000524556	2.08e-06	-4.76064	rs4232594_G	rs6316558_G
0.0110639	7.14e-05	-3.98088	rs3714964_G	rs6316558_G
0.00805112	4.92e-05	-4.06917	gnfX.084.751_A	rs6316558_G
0.0019968	9.76e-06	-4.43502	CEL.X_92542075_A	rs6316558_G
0.00728313	4.38e-05	-4.09658	gnfX.086.039_G	rs6316558_G
0.00385302	2.09e-05	-4.26634	gnfX.088.335_G	rs6316558_G
0.000357936	1.34e-06	-4.85054	rs13483929_G	rs6316558_G
0.0437723	0.000371484	-3.56629	rs6221690_A	rs6316558_G
0.000705783	2.94e-06	-4.69006	rs13483994_C	rs6316558_G
0.0167639	0.000116529	-3.86177	gnfX.111.315_C	rs6316558_G
0.00139699	6.46e-06	-4.52401	CEL.X_121796581_G	rs6316558_G
0.00555406	3.19e-05	-4.16984	CEL.X_124532966_G	rs6316558_G
0.0244883	0.000183048	-3.7491	gnfX.114.823_G	rs6316558_G
0.0116245	7.57e-05	-3.96686	rs3702256_G	rs6316558_G
0.0113892	7.39e-05	-3.97262	rs13484013_G	rs6316558_G
0.0419798	0.00035261	-3.58003	CEL.X_125736335_T	rs6316558_G
0.0316916	0.000249919	-3.66965	rs13484015_G	rs6316558_G
0.000879033	3.78e-06	-4.63731	rs3697198_C	rs6316558_G
0.00325619	1.72e-05	-4.31019	gnfX.141.820_C	rs6316558_G
0.00921732	5.76e-05	-4.03191	gnfX.146.867_A	rs6316558_G
0.00825911	5.07e-05	-4.06217	rs13484113_G	rs6316558_G
0.0156595	0.000107504	3.88158	UT_14_62.125092_A	rs6371431_G
0.0138481	9.3e-05	3.91693	rs4230463_A	rs6371431_G
0.0237997	0.000176888	3.75774	rs13482242_G	rs6371431_G
0.0219186	0.000160297	3.78251	UT_14_62.329219_A	rs6371431_G
6.99e-05	1.99e-07	-5.22017	rs13483712_G	rs6371431_G
6.08e-06	1.13e-08	-5.73583	CEL.X_8004370_G	rs6371431_G
6.16e-05	1.72e-07	-5.24793	CEL.X_8185552_G	rs6371431_G
4.6e-06	8.15e-09	-5.7926	CEL.X_8334947_G	rs6371431_G
1.79e-05	4.04e-08	-5.5128	CEL.X_8498891_G	rs6371431_G
5.67e-06	1.04e-08	-5.75024	rs13483716_T	rs6371431_G
9.22e-08	8.1e-11	-6.53768	CEL.X_9031623_A	rs6371431_G
4.07e-05	1.06e-07	-5.33755	gnfX.023.543_G	rs6371431_G
8.65e-05	2.56e-07	-5.17298	gnfX.026.801_T	rs6371431_G
4.92e-07	5.81e-10	-6.22931	rs13483731_G	rs6371431_G
2.94e-05	7.23e-08	-5.40775	rs13483736_C	rs6371431_G
0.00268591	1.37e-05	-4.35982	CEL.X_39961894_A	rs6371431_G
5.94e-06	1.1e-08	-5.74054	rs13483737_G	rs6371431_G
0.00172453	8.24e-06	-4.47176	rs13483738_G	rs6371431_G
0.00322079	1.7e-05	-4.31297	rs13483739_G	rs6371431_G
0.00031006	1.13e-06	-4.88398	gnfX.033.214_G	rs6371431_G
7.27e-09	4.22e-12	-6.97691	rs13483745_G	rs6371431_G
0.00165523	7.86e-06	-4.48193	rs13483746_G	rs6371431_G
4.56e-05	1.21e-07	-5.31334	rs13483748_G	rs6371431_G
0.00181811	8.76e-06	-4.45855	gnfX.035.350_T	rs6371431_G
0.00639591	3.76e-05	-4.13188	rs13483750_G	rs6371431_G
0.000779107	3.29e-06	-4.66642	CEL.X_44124389_G	rs6371431_G
2.2e-07	2.26e-10	-6.37913	CEL.X_44311522_A	rs6371431_G
5.41e-07	6.51e-10	-6.21113	rs6411410_G	rs6371431_G
3.74e-05	9.59e-08	-5.35617	rs13483753_A	rs6371431_G
9.68e-06	1.96e-08	-5.6409	rs13483756_A	rs6371431_G
7.71e-06	1.5e-08	-5.68754	rs13483757_A	rs6371431_G
7.21e-06	1.39e-08	-5.70126	gnfX.037.760_A	rs6371431_G
0.00582176	3.37e-05	-4.15715	rs13483761_G	rs6371431_G
4.38e-05	1.16e-07	-5.32184	rs13483763_G	rs6371431_G
1.14e-05	2.37e-08	-5.60733	rs13483765_C	rs6371431_G
0.000295029	1.07e-06	-4.89547	rs13483770_G	rs6371431_G
0.000622129	2.54e-06	-4.72023	rs13483771_G	rs6371431_G
0.00421283	2.32e-05	-4.24308	CEL.X_51185805_A	rs6371431_G
0.0133404	8.9e-05	-3.92765	gnfX.044.260_A	rs6371431_G
0.00186492	9.02e-06	-4.45215	rs13483777_A	rs6371431_G
6.05e-06	1.13e-08	-5.73701	rs13483778_G	rs6371431_G
6.83e-06	1.3e-08	-5.71217	rs13483781_G	rs6371431_G
0.000174496	5.8e-07	-5.0159	rs13483783_G	rs6371431_G
0.000535243	2.13e-06	-4.75587	rs13483785_A	rs6371431_G
0.000156358	5.1e-07	-5.04067	rs13483786_C	rs6371431_G
2.76e-08	1.99e-11	-6.74991	rs13483788_A	rs6371431_G
0.00235683	1.18e-05	-4.39318	rs13483790_A	rs6371431_G
0.000420084	1.61e-06	-4.81304	rs3695410_A	rs6371431_G
0.00101265	4.45e-06	-4.60299	gnfX.049.002_C	rs6371431_G
0.00015058	4.88e-07	-5.04919	rs6317266_A	rs6371431_G
0.000485667	1.9e-06	-4.7789	gnfX.049.663_T	rs6371431_G
0.000186421	6.26e-07	-5.00087	gnfX.049.915_T	rs6371431_G
0.000866435	3.72e-06	-4.64079	CEL.X_58276862_A	rs6371431_G
0.00097661	4.27e-06	-4.61174	CEL.X_58447083_A	rs6371431_G
0.0017579	8.42e-06	-4.46697	CEL.X_58802359_C	rs6371431_G
0.000497938	1.96e-06	-4.77298	CEL.X_58879026_A	rs6371431_G
2.64e-05	6.36e-08	-5.43101	CEL.X_59030482_G	rs6371431_G
9.89e-05	2.99e-07	-5.1433	CEL.X_59174140_A	rs6371431_G
4.14e-06	7.17e-09	-5.81446	CEL.X_59346618_A	rs6371431_G
3.42e-05	8.64e-08	-5.37526	CEL.X_59515625_C	rs6371431_G
0.00373907	2.02e-05	-4.27412	rs13483797_A	rs6371431_G
0.00120441	5.44e-06	-4.56062	CEL.X_60181392_A	rs6371431_G
0.000856352	3.67e-06	-4.64362	rs13483808_A	rs6371431_G
0.00698864	4.17e-05	-4.10784	rs13483811_G	rs6371431_G
0.038127	0.000313215	-3.61109	petM.05810.1_G	rs6371431_G
3.29e-05	8.25e-08	-5.38361	rs13483813_C	rs6371431_G
0.000319325	1.17e-06	-4.87713	rs13483814_A	rs6371431_G
6.37e-05	1.79e-07	-5.24071	rs13483815_G	rs6371431_G
0.000747182	3.14e-06	-4.67644	rs3157124_G	rs6371431_G
1.01e-06	1.35e-09	-6.09278	rs13483818_A	rs6371431_G
0.00106378	4.71e-06	-4.59104	rs13483821_G	rs6371431_G
4.18e-05	1.09e-07	-5.33193	rs13483822_G	rs6371431_G
0.000136098	4.34e-07	-5.07194	rs13483823_A	rs6371431_G
2.3e-05	5.41e-08	-5.46019	rs13483824_A	rs6371431_G
9.58e-07	1.27e-09	-6.10242	rs13483825_A	rs6371431_G
1.2e-05	2.53e-08	-5.59606	CEL.X_65891570_G	rs6371431_G
2.13e-05	4.94e-08	-5.47659	CEL.X_66015326_G	rs6371431_G
4.03e-06	6.95e-09	-5.81993	rs13483831_G	rs6371431_G
8.33e-07	1.08e-09	-6.12933	rs13483834_G	rs6371431_G
1.45e-06	2.09e-09	-6.0217	CEL.X_67980997_C	rs6371431_G
2.72e-08	1.96e-11	-6.75213	CEL.X_68179178_G	rs6371431_G
7.95e-05	2.32e-07	-5.19175	CEL.X_68306415_C	rs6371431_G
2.73e-07	2.91e-10	-6.33929	CEL.X_68645226_G	rs6371431_G
1.59e-07	1.54e-10	-6.43883	rs13483838_G	rs6371431_G
3.3e-12	5.47e-16	-8.17579	rs13483844_G	rs6371431_G
6.91e-06	1.32e-08	-5.70985	CEL.X_71104123_G	rs6371431_G
3.98e-06	6.85e-09	-5.82223	CEL.X_71438949_G	rs6371431_G
7.26e-06	1.4e-08	-5.69994	rs13483849_C	rs6371431_G
5.92e-06	1.1e-08	-5.74127	CEL.X_71907333_T	rs6371431_G
4.89e-07	5.77e-10	-6.23047	CEL.X_72068607_G	rs6371431_G
4.57e-06	8.09e-09	-5.79406	gnfX.068.981_G	rs6371431_G
1.07e-06	1.45e-09	-6.08087	CEL.X_72627341_G	rs6371431_G
1.19e-06	1.65e-09	-6.05977	CEL.X_72697823_C	rs6371431_G
0.000289859	1.05e-06	-4.89954	CEL.X_72875547_C	rs6371431_G
1.86e-12	2.78e-16	-8.25999	CEL.X_72954447_T	rs6371431_G
4.47e-05	1.18e-07	-5.31762	CEL.X_73027245_G	rs6371431_G
6.69e-05	1.89e-07	-5.23001	gnfX.070.167_C	rs6371431_G
8.41e-06	1.66e-08	-5.6699	rs13483858_G	rs6371431_G
5.52e-06	1.01e-08	-5.75568	CEL.X_74073918_G	rs6371431_G
1.16e-05	2.43e-08	-5.60315	CEL.X_74272691_G	rs6371431_G
1.06e-05	2.17e-08	-5.62314	rs13483862_G	rs6371431_G
6.78e-07	8.47e-10	-6.16872	rs13483863_G	rs6371431_G
9.42e-05	2.83e-07	-5.15411	CEL.X_74985293_G	rs6371431_G
2.82e-07	3.02e-10	-6.33346	CEL.X_75125049_T	rs6371431_G
1.14e-05	2.36e-08	-5.60786	rs13483864_G	rs6371431_G
0.000114844	3.56e-07	-5.10994	rs13483868_G	rs6371431_G
0.000400417	1.52e-06	-4.82426	rs13483869_G	rs6371431_G
7.4e-06	1.43e-08	-5.69596	rs3675552_C	rs6371431_G
8.48e-06	1.68e-08	-5.66803	rs13483870_G	rs6371431_G
8.94e-05	2.66e-07	-5.16589	rs3725966_G	rs6371431_G
2.73e-05	6.64e-08	-5.42315	CEL.X_77349091_G	rs6371431_G
0.000185959	6.24e-07	-5.00143	rs13483873_G	rs6371431_G
0.000155418	5.07e-07	-5.04203	CEL.X_77780392_G	rs6371431_G
0.00130149	5.95e-06	-4.54149	CEL.X_77937676_G	rs6371431_G
1.11e-05	2.3e-08	-5.61262	rs3696812_G	rs6371431_G
1.03e-05	2.1e-08	-5.62878	rs13483877_G	rs6371431_G
0.000183279	6.14e-07	-5.00475	gnfX.076.619_C	rs6371431_G
0.000183027	6.13e-07	-5.00506	CEL.X_84364983_G	rs6371431_G
8.58e-05	2.54e-07	-5.17473	CEL.X_84489847_C	rs6371431_G
1.85e-06	2.77e-09	-5.97446	rs13483884_G	rs6371431_G
1.06e-05	2.19e-08	-5.62147	rs13483885_G	rs6371431_G
5.53e-06	1.01e-08	-5.75542	rs13459181_A	rs6371431_G
3.98e-05	1.03e-07	-5.34236	rs13483887_G	rs6371431_G
6.72e-06	1.28e-08	-5.71568	rs13483888_A	rs6371431_G
3.53e-07	3.94e-10	-6.29143	rs13483890_A	rs6371431_G
9.91e-07	1.33e-09	-6.09598	rs13483891_C	rs6371431_G
4.82e-06	8.62e-09	-5.78316	gnfX.080.189_A	rs6371431_G
1.06e-09	4.49e-13	-7.29352	rs13483894_G	rs6371431_G
1.61e-09	7.35e-13	-7.22502	gnfX.080.729_A	rs6371431_G
1.2e-10	3.56e-14	-7.63783	rs6182892_A	rs6371431_G
4.98e-08	3.97e-11	-6.64616	rs13483898_G	rs6371431_G
3.19e-07	3.49e-10	-6.31051	rs3672400_G	rs6371431_G
8.74e-09	5.23e-12	-6.94579	CEL.X_89752158_C	rs6371431_G
2.02e-08	1.39e-11	-6.80327	rs13483899_C	rs6371431_G
2.5e-07	2.63e-10	-6.35522	rs13483900_G	rs6371431_G
3.22e-09	1.64e-12	-7.11166	rs3680829_T	rs6371431_G
3.95e-08	3.03e-11	-6.68698	rs13483902_G	rs6371431_G
4.94e-08	3.93e-11	-6.6477	CEL.X_91053089_G	rs6371431_G
2.85e-06	4.63e-09	-5.88879	CEL.X_91222960_A	rs6371431_G
1.93e-05	4.42e-08	-5.49676	CEL.X_91399771_A	rs6371431_G
2.26e-10	7.45e-14	-7.53885	gnfX.084.157_A	rs6371431_G
2.89e-05	7.09e-08	-5.41137	rs13483909_A	rs6371431_G
0.000194766	6.59e-07	-4.99085	rs13483910_A	rs6371431_G
1.19e-06	1.65e-09	-6.06029	rs4232594_G	rs6371431_G
3.84e-05	9.9e-08	-5.35023	rs3714964_G	rs6371431_G
2.57e-05	6.17e-08	-5.4366	gnfX.084.751_A	rs6371431_G
1.74e-06	2.57e-09	-5.98712	CEL.X_92542075_A	rs6371431_G
5.07e-09	2.77e-12	-7.0371	gnfX.086.039_G	rs6371431_G
0.000133437	4.24e-07	-5.07635	CEL.X_93828383_A	rs6371431_G
0.00283469	1.46e-05	-4.34602	CEL.X_94143306_C	rs6371431_G
0.000129695	4.11e-07	-5.0827	rs13483921_G	rs6371431_G
3.82e-06	6.52e-09	-5.8307	gnfX.088.335_G	rs6371431_G
0.0102325	6.51e-05	-4.00277	rs13483926_G	rs6371431_G
0.0152934	0.000104557	-3.88839	rs13483927_A	rs6371431_G
0.000100336	3.04e-07	-5.14013	rs13483929_G	rs6371431_G
5.62e-05	1.55e-07	-5.26775	rs13483954_A	rs6371431_G
0.00356921	1.91e-05	-4.28631	rs13483955_A	rs6371431_G
0.0287635	0.000222329	-3.69967	CEL.X_106665254_A	rs6371431_G
4.33e-05	1.14e-07	-5.32428	CEL.X_106858553_C	rs6371431_G
0.000158391	5.18e-07	-5.03777	CEL.X_108186660_G	rs6371431_G
0.00738787	4.45e-05	-4.09267	rs6205221_C	rs6371431_G
0.000367875	1.38e-06	-4.84416	rs6387944_G	rs6371431_G
0.0209844	0.000152154	-3.79557	rs13483992_A	rs6371431_G
0.000613323	2.5e-06	-4.72361	rs6221690_A	rs6371431_G
9.1e-09	5.48e-12	-6.93893	rs13483994_C	rs6371431_G
1.9e-07	1.91e-10	-6.4055	gnfX.111.315_C	rs6371431_G
5.23e-05	1.42e-07	-5.28372	CEL.X_121578417_G	rs6371431_G
3.47e-08	2.6e-11	-6.70973	CEL.X_121796581_G	rs6371431_G
0.00392822	2.14e-05	-4.26132	rs13484004_A	rs6371431_G
0.0473465	0.000409299	-3.54061	rs13484006_C	rs6371431_G
7.62e-06	1.48e-08	-5.68991	rs13484007_G	rs6371431_G
4.46e-07	5.19e-10	-6.24749	CEL.X_124532966_G	rs6371431_G
1.74e-07	1.72e-10	-6.42189	gnfX.114.823_G	rs6371431_G
6.58e-07	8.18e-10	-6.17441	rs3702256_G	rs6371431_G
3.35e-06	5.59e-09	-5.85677	rs13484013_G	rs6371431_G
9.93e-07	1.33e-09	-6.09549	CEL.X_125736335_T	rs6371431_G
6.16e-08	5.07e-11	-6.60917	rs13484015_G	rs6371431_G
2.04e-08	1.4e-11	-6.80205	rs3697198_C	rs6371431_G
4.87e-07	5.74e-10	-6.23122	gnfX.141.820_C	rs6371431_G
0.0122546	8.05e-05	-3.95195	CEL.X_155542834_A	rs6371431_G
0.00219967	1.09e-05	-4.41067	gnfX.145.788_A	rs6371431_G
0.0221024	0.000161891	-3.78003	rs13484104_A	rs6371431_G
0.000677566	2.8e-06	-4.69991	rs13484106_G	rs6371431_G
8.74e-06	1.74e-08	-5.66179	gnfX.146.867_A	rs6371431_G
0.00179808	8.65e-06	-4.46131	gnfX.148.995_G	rs6371431_G
1.77e-08	1.19e-11	-6.82593	rs13484113_G	rs6371431_G
0.0132679	8.84e-05	-3.92921	CEL.X_8004370_G	rs13459055_G
0.0336357	0.000268813	-3.65083	CEL.X_8498891_G	rs13459055_G
0.0438092	0.000371868	-3.56601	rs13483716_T	rs13459055_G
0.0037335	2.02e-05	-4.2745	rs13483731_G	rs13459055_G
0.033727	0.000269723	-3.64996	rs13483736_C	rs13459055_G
0.0237208	0.000176185	-3.75874	CEL.X_39961894_A	rs13459055_G
0.000416995	1.6e-06	-4.81477	CEL.X_44311522_A	rs13459055_G
0.0017742	8.51e-06	-4.46468	rs6411410_G	rs13459055_G
0.00459655	2.56e-05	-4.22015	rs13483753_A	rs13459055_G
0.0142774	9.64e-05	-3.90818	rs13483756_A	rs13459055_G
0.00673371	3.99e-05	-4.11798	rs13483757_A	rs13459055_G
0.0347973	0.000280129	-3.64015	gnfX.037.760_A	rs13459055_G
0.0219426	0.000160503	-3.78219	rs13483765_C	rs13459055_G
0.0025186	1.28e-05	-4.37624	rs13483781_G	rs13459055_G
0.0233524	0.000172918	-3.76346	rs13483785_A	rs13459055_G
0.0120169	7.87e-05	-3.95747	rs13483786_C	rs13459055_G
0.0151803	0.000103636	-3.89055	rs13483788_A	rs13459055_G
0.0316527	0.000249545	-3.67003	CEL.X_58447083_A	rs13459055_G
0.0483721	0.000420359	-3.53352	CEL.X_59346618_A	rs13459055_G
0.040372	0.000335913	-3.59278	rs13483813_C	rs13459055_G
0.0334096	0.000266563	-3.65301	rs13483814_A	rs13459055_G
0.0157609	0.000108317	-3.87973	rs13483815_G	rs13459055_G
0.0322531	0.000255348	-3.66411	rs13483822_G	rs13459055_G
0.0408892	0.000341302	-3.5886	rs13483824_A	rs13459055_G
0.0412529	0.000345021	-3.58575	rs13483825_A	rs13459055_G
0.0129822	8.62e-05	-3.93544	CEL.X_65891570_G	rs13459055_G
0.00169731	8.09e-06	-4.47569	rs13483834_G	rs13459055_G
0.00054853	2.19e-06	-4.7501	CEL.X_67980997_C	rs13459055_G
4.25e-05	1.11e-07	-5.32848	CEL.X_68179178_G	rs13459055_G
0.00616597	3.61e-05	-4.14175	CEL.X_68306415_C	rs13459055_G
0.00105902	4.69e-06	-4.59212	CEL.X_68645226_G	rs13459055_G
0.00693907	4.14e-05	-4.10975	rs13483838_G	rs13459055_G
3.71e-05	9.51e-08	-5.35761	rs13483844_G	rs13459055_G
0.00310694	1.63e-05	-4.32232	CEL.X_71104123_G	rs13459055_G
0.00280984	1.45e-05	-4.34827	CEL.X_71438949_G	rs13459055_G
0.0399724	0.000331796	-3.59601	rs13483849_C	rs13459055_G
0.000805258	3.42e-06	-4.65847	CEL.X_71907333_T	rs13459055_G
0.000333065	1.23e-06	-4.86728	CEL.X_72068607_G	rs13459055_G
0.00435986	2.41e-05	-4.23408	gnfX.068.981_G	rs13459055_G
0.00905674	5.64e-05	-4.03679	CEL.X_72627341_G	rs13459055_G
0.00225035	1.12e-05	-4.40491	CEL.X_72697823_C	rs13459055_G
0.00991746	6.28e-05	-4.01155	CEL.X_72875547_C	rs13459055_G
7.7e-05	2.23e-07	-5.19881	CEL.X_72954447_T	rs13459055_G
0.00872874	5.41e-05	-4.04704	CEL.X_73027245_G	rs13459055_G
0.0102308	6.51e-05	-4.00282	rs13483858_G	rs13459055_G
0.015781	0.000108482	-3.87936	CEL.X_74073918_G	rs13459055_G
0.0298703	0.000232641	-3.68806	CEL.X_74272691_G	rs13459055_G
0.0135026	9.03e-05	-3.92416	rs13483862_G	rs13459055_G
0.000657469	2.7e-06	-4.70709	rs13483863_G	rs13459055_G
0.0024307	1.22e-05	-4.38531	CEL.X_75125049_T	rs13459055_G
0.00324573	1.71e-05	-4.31101	rs13483864_G	rs13459055_G
0.0096724	6.1e-05	-4.01853	rs13483869_G	rs13459055_G
0.00592213	3.44e-05	-4.15259	rs3675552_C	rs13459055_G
0.00429902	2.37e-05	-4.23776	rs3725966_G	rs13459055_G
0.0177626	0.000124856	-3.84474	CEL.X_77349091_G	rs13459055_G
0.0452486	0.000386941	-3.55551	CEL.X_77780392_G	rs13459055_G
0.0339277	0.000271641	-3.64813	CEL.X_77937676_G	rs13459055_G
0.00570864	3.3e-05	-4.16244	rs3696812_G	rs13459055_G
0.0165467	0.000114722	-3.86561	rs13483877_G	rs13459055_G
0.00417344	2.29e-05	-4.24558	rs13483884_G	rs13459055_G
0.0225332	0.000165662	-3.77425	rs13483885_G	rs13459055_G
0.0182905	0.000129283	-3.83611	rs13459181_A	rs13459055_G
0.0289954	0.000224482	-3.6972	rs13483887_G	rs13459055_G
0.00982674	6.21e-05	-4.01412	rs13483888_A	rs13459055_G
0.00116304	5.23e-06	-4.5692	rs13483890_A	rs13459055_G
0.00976822	6.17e-05	-4.01578	rs13483891_C	rs13459055_G
0.00170744	8.15e-06	-4.47422	gnfX.080.189_A	rs13459055_G
0.000177889	5.93e-07	-5.01155	rs13483894_G	rs13459055_G
0.000433301	1.67e-06	-4.80583	gnfX.080.729_A	rs13459055_G
3.58e-05	9.11e-08	-5.36546	rs6182892_A	rs13459055_G
0.000985357	4.32e-06	-4.60958	rs13483898_G	rs13459055_G
0.00207727	1.02e-05	-4.42507	rs3672400_G	rs13459055_G
0.00134817	6.2e-06	-4.53284	CEL.X_89752158_C	rs13459055_G
0.000808247	3.43e-06	-4.65757	rs13483899_C	rs13459055_G
0.00495755	2.8e-05	-4.20024	rs13483900_G	rs13459055_G
2.17e-05	5.05e-08	-5.47265	rs3680829_T	rs13459055_G
0.000864668	3.71e-06	-4.64128	rs13483902_G	rs13459055_G
0.00075408	3.17e-06	-4.67425	CEL.X_91053089_G	rs13459055_G
0.000403648	1.54e-06	-4.82238	CEL.X_91222960_A	rs13459055_G
0.0406097	0.000338382	-3.59086	CEL.X_91399771_A	rs13459055_G
0.000303853	1.11e-06	-4.88862	gnfX.084.157_A	rs13459055_G
0.00257902	1.31e-05	-4.37017	rs13483909_A	rs13459055_G
0.00575877	3.33e-05	-4.16009	rs13483910_A	rs13459055_G
0.00059994	2.43e-06	-4.72888	rs4232594_G	rs13459055_G
0.0123883	8.16e-05	-3.94881	rs3714964_G	rs13459055_G
0.00900754	5.61e-05	-4.03832	gnfX.084.751_A	rs13459055_G
0.00226726	1.13e-05	-4.40302	CEL.X_92542075_A	rs13459055_G
0.00573996	3.32e-05	-4.16098	gnfX.086.039_G	rs13459055_G
0.00298506	1.55e-05	-4.33266	gnfX.088.335_G	rs13459055_G
0.000264762	9.41e-07	-4.92059	rs13483929_G	rs13459055_G
0.0485291	0.000422058	-3.53244	rs6221690_A	rs13459055_G
0.000809429	3.44e-06	-4.65722	rs13483994_C	rs13459055_G
0.0187804	0.000133359	-3.82841	gnfX.111.315_C	rs13459055_G
0.00160208	7.57e-06	-4.49008	CEL.X_121796581_G	rs13459055_G
0.00628978	3.69e-05	-4.1364	CEL.X_124532966_G	rs13459055_G
0.0273229	0.000208973	-3.71548	gnfX.114.823_G	rs13459055_G
0.0130383	8.66e-05	-3.93424	rs3702256_G	rs13459055_G
0.0127975	8.47e-05	-3.93951	rs13484013_G	rs13459055_G
0.0464934	0.000400198	-3.54658	CEL.X_125736335_T	rs13459055_G
0.0352842	0.00028487	-3.6358	rs13484015_G	rs13459055_G
0.00100536	4.42e-06	-4.60473	rs3697198_C	rs13459055_G
0.00262859	1.34e-05	-4.36528	gnfX.141.820_C	rs13459055_G
0.0102238	6.51e-05	-4.00302	gnfX.146.867_A	rs13459055_G
0.00663218	3.92e-05	-4.12211	rs13484113_G	rs13459055_G
0.0146611	9.95e-05	-3.90059	CEL.X_8004370_G	rs6364466_C
0.0367697	0.000299623	-3.62267	CEL.X_8498891_G	rs6364466_C
0.0478086	0.000414256	-3.53741	rs13483716_T	rs6364466_C
0.00299044	1.56e-05	-4.33219	rs13483731_G	rs6364466_C
0.0292701	0.000227031	-3.69431	rs13483736_C	rs6364466_C
0.0258698	0.000195601	-3.7323	CEL.X_39961894_A	rs6364466_C
0.000343814	1.28e-06	-4.85983	CEL.X_44311522_A	rs6364466_C
0.00147166	6.86e-06	-4.51114	rs6411410_G	rs6364466_C
0.00388202	2.11e-05	-4.26442	rs13483753_A	rs6364466_C
0.0121328	7.96e-05	-3.95475	rs13483756_A	rs6364466_C
0.00565454	3.26e-05	-4.16498	rs13483757_A	rs6364466_C
0.0299315	0.000233227	-3.68741	gnfX.037.760_A	rs6364466_C
0.0239362	0.000178099	-3.75602	rs13483765_C	rs6364466_C
0.00202154	9.9e-06	-4.43194	rs13483781_G	rs6364466_C
0.0195119	0.000139552	-3.81713	rs13483785_A	rs6364466_C
0.00994962	6.3e-05	-4.01065	rs13483786_C	rs6364466_C
0.0124115	8.17e-05	-3.9483	rs13483788_A	rs6364466_C
0.0262367	0.000198945	-3.72799	CEL.X_58447083_A	rs6364466_C
0.0406349	0.000338648	-3.59065	CEL.X_59346618_A	rs6364466_C
0.0347112	0.000279265	-3.64095	rs13483813_C	rs6364466_C
0.028456	0.00021946	-3.70299	rs13483814_A	rs6364466_C
0.0132426	8.82e-05	-3.92976	rs13483815_G	rs6364466_C
0.0277286	0.000212713	-3.71096	rs13483822_G	rs6364466_C
0.0436536	0.000370264	-3.56716	rs13483823_A	rs6364466_C
0.0352141	0.000284191	-3.63642	rs13483824_A	rs6364466_C
0.0355451	0.000287451	-3.63345	rs13483825_A	rs6364466_C
0.0109922	7.08e-05	-3.98271	CEL.X_65891570_G	rs6364466_C
0.00138789	6.41e-06	-4.52561	rs13483834_G	rs6364466_C
0.00045281	1.76e-06	-4.79545	CEL.X_67980997_C	rs6364466_C
3.36e-05	8.48e-08	-5.37855	CEL.X_68179178_G	rs6364466_C
0.00514335	2.92e-05	-4.19046	CEL.X_68306415_C	rs6364466_C
0.000861683	3.7e-06	-4.64211	CEL.X_68645226_G	rs6364466_C
0.00578496	3.35e-05	-4.15887	rs13483838_G	rs6364466_C
2.89e-05	7.09e-08	-5.41144	rs13483844_G	rs6364466_C
0.00256533	1.3e-05	-4.37154	CEL.X_71104123_G	rs6364466_C
0.00232757	1.16e-05	-4.39637	CEL.X_71438949_G	rs6364466_C
0.0343431	0.000275673	-3.64431	rs13483849_C	rs6364466_C
0.000657142	2.7e-06	-4.70721	CEL.X_71907333_T	rs6364466_C
0.000269368	9.6e-07	-4.9166	CEL.X_72068607_G	rs6364466_C
0.00360905	1.94e-05	-4.28338	gnfX.068.981_G	rs6364466_C
0.00758059	4.59e-05	-4.0856	CEL.X_72627341_G	rs6364466_C
0.00188129	9.11e-06	-4.44994	CEL.X_72697823_C	rs6364466_C
0.00841648	5.18e-05	-4.05698	CEL.X_72875547_C	rs6364466_C
6.13e-05	1.71e-07	-5.2489	CEL.X_72954447_T	rs6364466_C
0.00739206	4.45e-05	-4.09252	CEL.X_73027245_G	rs6364466_C
0.00870142	5.39e-05	-4.04791	rs13483858_G	rs6364466_C
0.0135523	9.07e-05	-3.92312	CEL.X_74073918_G	rs6364466_C
0.0258871	0.000195757	-3.73209	CEL.X_74272691_G	rs6364466_C
0.0115913	7.54e-05	-3.96766	rs13483862_G	rs6364466_C
0.000545343	2.18e-06	-4.75146	rs13483863_G	rs6364466_C
0.00203395	9.97e-06	-4.4304	CEL.X_75125049_T	rs6364466_C
0.0027422	1.41e-05	-4.35453	rs13483864_G	rs6364466_C
0.00827126	5.08e-05	-4.06177	rs13483869_G	rs6364466_C
0.00502247	2.84e-05	-4.19676	rs3675552_C	rs6364466_C
0.00364409	1.96e-05	-4.28088	rs3725966_G	rs6364466_C
0.0152393	0.000104114	-3.88942	CEL.X_77349091_G	rs6364466_C
0.0394973	0.000326998	-3.59983	CEL.X_77780392_G	rs6364466_C
0.029495	0.000229136	-3.69195	CEL.X_77937676_G	rs6364466_C
0.00483923	2.72e-05	-4.2066	rs3696812_G	rs6364466_C
0.0141696	9.56e-05	-3.91034	rs13483877_G	rs6364466_C
0.00455372	2.53e-05	-4.2226	rs13483884_G	rs6364466_C
0.024393	0.000182185	-3.75029	rs13483885_G	rs6364466_C
0.0197251	0.000141361	-3.81393	rs13459181_A	rs6364466_C
0.0311153	0.000244442	-3.67535	rs13483887_G	rs6364466_C
0.0105854	6.78e-05	-3.99326	rs13483888_A	rs6364466_C
0.00127415	5.81e-06	-4.54675	rs13483890_A	rs6364466_C
0.0105764	6.77e-05	-3.99349	rs13483891_C	rs6364466_C
0.00187824	9.1e-06	-4.45035	gnfX.080.189_A	rs6364466_C
0.000141038	4.53e-07	-5.06391	rs13483894_G	rs6364466_C
0.000348337	1.3e-06	-4.85681	gnfX.080.729_A	rs6364466_C
2.83e-05	6.92e-08	-5.41582	rs6182892_A	rs6364466_C
0.000797119	3.38e-06	-4.66094	rs13483898_G	rs6364466_C
0.0016905	8.05e-06	-4.4767	rs3672400_G	rs6364466_C
0.00109945	4.9e-06	-4.58298	CEL.X_89752158_C	rs6364466_C
0.000652439	2.68e-06	-4.70897	rs13483899_C	rs6364466_C
0.00404763	2.21e-05	-4.25347	rs13483900_G	rs6364466_C
1.69e-05	3.77e-08	-5.52527	rs3680829_T	rs6364466_C
0.000690351	2.86e-06	-4.69541	rs13483902_G	rs6364466_C
0.000605416	2.46e-06	-4.72668	CEL.X_91053089_G	rs6364466_C
0.000322181	1.18e-06	-4.87505	CEL.X_91222960_A	rs6364466_C
0.0346025	0.00027819	-3.64195	CEL.X_91399771_A	rs6364466_C
0.000240265	8.4e-07	-4.943	gnfX.084.157_A	rs6364466_C
0.00210868	1.04e-05	-4.42135	rs13483909_A	rs6364466_C
0.00474246	2.66e-05	-4.21189	rs13483910_A	rs6364466_C
0.000478128	1.87e-06	-4.78266	rs4232594_G	rs6364466_C
0.0103018	6.57e-05	-4.00086	rs3714964_G	rs6364466_C
0.00744135	4.49e-05	-4.09071	gnfX.084.751_A	rs6364466_C
0.0018457	8.91e-06	-4.45476	CEL.X_92542075_A	rs6364466_C
0.00468891	2.62e-05	-4.2149	gnfX.086.039_G	rs6364466_C
0.00242732	1.22e-05	-4.38565	gnfX.088.335_G	rs6364466_C
0.000294796	1.07e-06	-4.89566	rs13483929_G	rs6364466_C
0.0418022	0.000350766	-3.58141	rs6221690_A	rs6364466_C
0.000658059	2.71e-06	-4.70688	rs13483994_C	rs6364466_C
0.0159027	0.000109469	-3.87713	gnfX.111.315_C	rs6364466_C
0.00131462	6.02e-06	-4.53902	CEL.X_121796581_G	rs6364466_C
0.00525274	2.99e-05	-4.18482	CEL.X_124532966_G	rs6364466_C
0.0233294	0.000172713	-3.76376	gnfX.114.823_G	rs6364466_C
0.0109793	7.07e-05	-3.98305	rs3702256_G	rs6364466_C
0.0108029	6.94e-05	-3.98757	rs13484013_G	rs6364466_C
0.0400658	0.000332797	-3.59522	CEL.X_125736335_T	rs6364466_C
0.0302547	0.000236252	-3.68411	rs13484015_G	rs6364466_C
0.000826865	3.52e-06	-4.65206	rs3697198_C	rs6364466_C
0.00291964	1.51e-05	-4.33842	gnfX.141.820_C	rs6364466_C
0.0082123	5.04e-05	-4.06372	gnfX.146.867_A	rs6364466_C
0.00734064	4.42e-05	-4.09442	rs13484113_G	rs6364466_C
0.0132679	8.84e-05	-3.92921	CEL.X_8004370_G	rs13476264_G
0.0336357	0.000268813	-3.65083	CEL.X_8498891_G	rs13476264_G
0.0438092	0.000371868	-3.56601	rs13483716_T	rs13476264_G
0.0037335	2.02e-05	-4.2745	rs13483731_G	rs13476264_G
0.033727	0.000269723	-3.64996	rs13483736_C	rs13476264_G
0.0237208	0.000176185	-3.75874	CEL.X_39961894_A	rs13476264_G
0.000416995	1.6e-06	-4.81477	CEL.X_44311522_A	rs13476264_G
0.0017742	8.51e-06	-4.46468	rs6411410_G	rs13476264_G
0.00459655	2.56e-05	-4.22015	rs13483753_A	rs13476264_G
0.0142774	9.64e-05	-3.90818	rs13483756_A	rs13476264_G
0.00673371	3.99e-05	-4.11798	rs13483757_A	rs13476264_G
0.0347973	0.000280129	-3.64015	gnfX.037.760_A	rs13476264_G
0.0219426	0.000160503	-3.78219	rs13483765_C	rs13476264_G
0.0025186	1.28e-05	-4.37624	rs13483781_G	rs13476264_G
0.0233524	0.000172918	-3.76346	rs13483785_A	rs13476264_G
0.0120169	7.87e-05	-3.95747	rs13483786_C	rs13476264_G
0.0151803	0.000103636	-3.89055	rs13483788_A	rs13476264_G
0.0316527	0.000249545	-3.67003	CEL.X_58447083_A	rs13476264_G
0.0483721	0.000420359	-3.53352	CEL.X_59346618_A	rs13476264_G
0.040372	0.000335913	-3.59278	rs13483813_C	rs13476264_G
0.0334096	0.000266563	-3.65301	rs13483814_A	rs13476264_G
0.0157609	0.000108317	-3.87973	rs13483815_G	rs13476264_G
0.0322531	0.000255348	-3.66411	rs13483822_G	rs13476264_G
0.0408892	0.000341302	-3.5886	rs13483824_A	rs13476264_G
0.0412529	0.000345021	-3.58575	rs13483825_A	rs13476264_G
0.0129822	8.62e-05	-3.93544	CEL.X_65891570_G	rs13476264_G
0.00169731	8.09e-06	-4.47569	rs13483834_G	rs13476264_G
0.00054853	2.19e-06	-4.7501	CEL.X_67980997_C	rs13476264_G
4.25e-05	1.11e-07	-5.32848	CEL.X_68179178_G	rs13476264_G
0.00616597	3.61e-05	-4.14175	CEL.X_68306415_C	rs13476264_G
0.00105902	4.69e-06	-4.59212	CEL.X_68645226_G	rs13476264_G
0.00693907	4.14e-05	-4.10975	rs13483838_G	rs13476264_G
3.71e-05	9.51e-08	-5.35761	rs13483844_G	rs13476264_G
0.00310694	1.63e-05	-4.32232	CEL.X_71104123_G	rs13476264_G
0.00280984	1.45e-05	-4.34827	CEL.X_71438949_G	rs13476264_G
0.0399724	0.000331796	-3.59601	rs13483849_C	rs13476264_G
0.000805258	3.42e-06	-4.65847	CEL.X_71907333_T	rs13476264_G
0.000333065	1.23e-06	-4.86728	CEL.X_72068607_G	rs13476264_G
0.00435986	2.41e-05	-4.23408	gnfX.068.981_G	rs13476264_G
0.00905674	5.64e-05	-4.03679	CEL.X_72627341_G	rs13476264_G
0.00225035	1.12e-05	-4.40491	CEL.X_72697823_C	rs13476264_G
0.00991746	6.28e-05	-4.01155	CEL.X_72875547_C	rs13476264_G
7.7e-05	2.23e-07	-5.19881	CEL.X_72954447_T	rs13476264_G
0.00872874	5.41e-05	-4.04704	CEL.X_73027245_G	rs13476264_G
0.0102308	6.51e-05	-4.00282	rs13483858_G	rs13476264_G
0.015781	0.000108482	-3.87936	CEL.X_74073918_G	rs13476264_G
0.0298703	0.000232641	-3.68806	CEL.X_74272691_G	rs13476264_G
0.0135026	9.03e-05	-3.92416	rs13483862_G	rs13476264_G
0.000657469	2.7e-06	-4.70709	rs13483863_G	rs13476264_G
0.0024307	1.22e-05	-4.38531	CEL.X_75125049_T	rs13476264_G
0.00324573	1.71e-05	-4.31101	rs13483864_G	rs13476264_G
0.0096724	6.1e-05	-4.01853	rs13483869_G	rs13476264_G
0.00592213	3.44e-05	-4.15259	rs3675552_C	rs13476264_G
0.00429902	2.37e-05	-4.23776	rs3725966_G	rs13476264_G
0.0177626	0.000124856	-3.84474	CEL.X_77349091_G	rs13476264_G
0.0452486	0.000386941	-3.55551	CEL.X_77780392_G	rs13476264_G
0.0339277	0.000271641	-3.64813	CEL.X_77937676_G	rs13476264_G
0.00570864	3.3e-05	-4.16244	rs3696812_G	rs13476264_G
0.0165467	0.000114722	-3.86561	rs13483877_G	rs13476264_G
0.00417344	2.29e-05	-4.24558	rs13483884_G	rs13476264_G
0.0225332	0.000165662	-3.77425	rs13483885_G	rs13476264_G
0.0182905	0.000129283	-3.83611	rs13459181_A	rs13476264_G
0.0289954	0.000224482	-3.6972	rs13483887_G	rs13476264_G
0.00982674	6.21e-05	-4.01412	rs13483888_A	rs13476264_G
0.00116304	5.23e-06	-4.5692	rs13483890_A	rs13476264_G
0.00976822	6.17e-05	-4.01578	rs13483891_C	rs13476264_G
0.00170744	8.15e-06	-4.47422	gnfX.080.189_A	rs13476264_G
0.000177889	5.93e-07	-5.01155	rs13483894_G	rs13476264_G
0.000433301	1.67e-06	-4.80583	gnfX.080.729_A	rs13476264_G
3.58e-05	9.11e-08	-5.36546	rs6182892_A	rs13476264_G
0.000985357	4.32e-06	-4.60958	rs13483898_G	rs13476264_G
0.00207727	1.02e-05	-4.42507	rs3672400_G	rs13476264_G
0.00134817	6.2e-06	-4.53284	CEL.X_89752158_C	rs13476264_G
0.000808247	3.43e-06	-4.65757	rs13483899_C	rs13476264_G
0.00495755	2.8e-05	-4.20024	rs13483900_G	rs13476264_G
2.17e-05	5.05e-08	-5.47265	rs3680829_T	rs13476264_G
0.000864668	3.71e-06	-4.64128	rs13483902_G	rs13476264_G
0.00075408	3.17e-06	-4.67425	CEL.X_91053089_G	rs13476264_G
0.000403648	1.54e-06	-4.82238	CEL.X_91222960_A	rs13476264_G
0.0406097	0.000338382	-3.59086	CEL.X_91399771_A	rs13476264_G
0.000303853	1.11e-06	-4.88862	gnfX.084.157_A	rs13476264_G
0.00257902	1.31e-05	-4.37017	rs13483909_A	rs13476264_G
0.00575877	3.33e-05	-4.16009	rs13483910_A	rs13476264_G
0.00059994	2.43e-06	-4.72888	rs4232594_G	rs13476264_G
0.0123883	8.16e-05	-3.94881	rs3714964_G	rs13476264_G
0.00900754	5.61e-05	-4.03832	gnfX.084.751_A	rs13476264_G
0.00226726	1.13e-05	-4.40302	CEL.X_92542075_A	rs13476264_G
0.00573996	3.32e-05	-4.16098	gnfX.086.039_G	rs13476264_G
0.00298506	1.55e-05	-4.33266	gnfX.088.335_G	rs13476264_G
0.000264762	9.41e-07	-4.92059	rs13483929_G	rs13476264_G
0.0485291	0.000422058	-3.53244	rs6221690_A	rs13476264_G
0.000809429	3.44e-06	-4.65722	rs13483994_C	rs13476264_G
0.0187804	0.000133359	-3.82841	gnfX.111.315_C	rs13476264_G
0.00160208	7.57e-06	-4.49008	CEL.X_121796581_G	rs13476264_G
0.00628978	3.69e-05	-4.1364	CEL.X_124532966_G	rs13476264_G
0.0273229	0.000208973	-3.71548	gnfX.114.823_G	rs13476264_G
0.0130383	8.66e-05	-3.93424	rs3702256_G	rs13476264_G
0.0127975	8.47e-05	-3.93951	rs13484013_G	rs13476264_G
0.0464934	0.000400198	-3.54658	CEL.X_125736335_T	rs13476264_G
0.0352842	0.00028487	-3.6358	rs13484015_G	rs13476264_G
0.00100536	4.42e-06	-4.60473	rs3697198_C	rs13476264_G
0.00262859	1.34e-05	-4.36528	gnfX.141.820_C	rs13476264_G
0.0102238	6.51e-05	-4.00302	gnfX.146.867_A	rs13476264_G
0.00663218	3.92e-05	-4.12211	rs13484113_G	rs13476264_G
0.0184294	0.000130451	-3.83388	rs3685081_G	rs13476265_A
8.06e-06	1.58e-08	-5.67846	rs13483712_G	rs13476265_A
1.66e-07	1.62e-10	-6.43123	CEL.X_8004370_G	rs13476265_A
5.45e-06	9.97e-09	-5.75815	CEL.X_8185552_G	rs13476265_A
1.22e-05	2.56e-08	-5.59391	CEL.X_8334947_G	rs13476265_A
5.42e-09	3e-12	-7.02611	CEL.X_8498891_G	rs13476265_A
1.17e-07	1.07e-10	-6.49508	rs13483716_T	rs13476265_A
3.02e-07	3.27e-10	-6.32076	CEL.X_9031623_A	rs13476265_A
0.0128367	8.51e-05	-3.93865	gnfX.023.543_G	rs13476265_A
0.0139281	9.37e-05	-3.91526	gnfX.026.801_T	rs13476265_A
6.17e-06	1.16e-08	-5.73274	rs13483731_G	rs13476265_A
5.42e-05	1.48e-07	-5.27574	rs13483736_C	rs13476265_A
1.87e-05	4.24e-08	-5.50426	CEL.X_39961894_A	rs13476265_A
0.0184344	0.000130491	-3.83381	rs13483737_G	rs13476265_A
0.000110496	3.41e-07	-5.1185	rs13483738_G	rs13476265_A
0.000257154	9.1e-07	-4.9273	rs13483739_G	rs13476265_A
0.0103548	6.6e-05	-3.99945	gnfX.033.214_G	rs13476265_A
8.1e-06	1.59e-08	-5.67758	rs13483745_G	rs13476265_A
0.00247355	1.25e-05	-4.3809	rs13483746_G	rs13476265_A
0.00141701	6.57e-06	-4.5205	rs13483748_G	rs13476265_A
0.038697	0.00031892	-3.60638	rs13483750_G	rs13476265_A
7.81e-07	1e-09	-6.14166	CEL.X_44311522_A	rs13476265_A
4.16e-07	4.78e-10	-6.26038	rs6411410_G	rs13476265_A
3.88e-06	6.66e-09	-5.8272	rs13483753_A	rs13476265_A
5.16e-05	1.4e-07	-5.28672	rs13483756_A	rs13476265_A
3.88e-05	1e-07	-5.34822	rs13483757_A	rs13476265_A
1.95e-05	4.48e-08	-5.4944	gnfX.037.760_A	rs13476265_A
0.000301038	1.09e-06	-4.89083	rs13483761_G	rs13476265_A
0.00588813	3.42e-05	-4.15413	rs13483763_G	rs13476265_A
0.000171072	5.66e-07	-5.02038	rs13483765_C	rs13476265_A
0.00101801	4.48e-06	-4.60169	rs13483771_G	rs13476265_A
0.000576417	2.32e-06	-4.73832	CEL.X_51185805_A	rs13476265_A
0.00124312	5.65e-06	-4.5528	rs13483777_A	rs13476265_A
0.000167727	5.53e-07	-5.02486	rs13483778_G	rs13476265_A
1.46e-05	3.17e-08	-5.55588	rs13483781_G	rs13476265_A
0.00101866	4.49e-06	-4.60153	rs13483783_G	rs13476265_A
0.000747668	3.14e-06	-4.67629	rs13483785_A	rs13476265_A
0.00149252	6.97e-06	-4.50765	rs13483786_C	rs13476265_A
3.26e-07	3.59e-10	-6.30616	rs13483788_A	rs13476265_A
0.000280609	1.01e-06	-4.90712	rs13483790_A	rs13476265_A
0.000890406	3.84e-06	-4.63418	rs3695410_A	rs13476265_A
0.00098083	4.29e-06	-4.61068	gnfX.049.002_C	rs13476265_A
0.00221319	1.1e-05	-4.40911	rs6317266_A	rs13476265_A
0.000585023	2.36e-06	-4.7348	gnfX.049.663_T	rs13476265_A
0.000383975	1.45e-06	-4.83406	gnfX.049.915_T	rs13476265_A
0.00520241	2.96e-05	-4.18738	CEL.X_58276862_A	rs13476265_A
0.000290935	1.05e-06	-4.8987	CEL.X_58447083_A	rs13476265_A
9.68e-06	1.96e-08	-5.64096	CEL.X_58802359_C	rs13476265_A
0.00139194	6.44e-06	-4.52491	CEL.X_58879026_A	rs13476265_A
0.00883582	5.48e-05	-4.04366	CEL.X_59030482_G	rs13476265_A
0.000309779	1.13e-06	-4.88419	CEL.X_59174140_A	rs13476265_A
0.00152786	7.17e-06	-4.50186	CEL.X_59346618_A	rs13476265_A
1.15e-05	2.41e-08	-5.60476	CEL.X_59515625_C	rs13476265_A
0.00140701	6.52e-06	-4.52224	rs13483797_A	rs13476265_A
0.000141372	4.54e-07	-5.0634	CEL.X_60181392_A	rs13476265_A
0.000549542	2.2e-06	-4.74967	rs13483808_A	rs13476265_A
0.000521051	2.07e-06	-4.76228	rs13483813_C	rs13476265_A
0.00150077	7.02e-06	-4.50628	rs13483814_A	rs13476265_A
0.000102556	3.12e-07	-5.13522	rs13483815_G	rs13476265_A
0.0181535	0.000128141	-3.83831	rs3157124_G	rs13476265_A
0.00486075	2.73e-05	-4.20542	rs13483818_A	rs13476265_A
0.0185795	0.000131681	-3.83156	rs13483821_G	rs13476265_A
0.000591691	2.39e-06	-4.73215	rs13483822_G	rs13476265_A
0.000810454	3.44e-06	-4.65693	rs13483823_A	rs13476265_A
0.00245381	1.24e-05	-4.38295	rs13483824_A	rs13476265_A
0.00382995	2.08e-05	-4.26789	rs13483825_A	rs13476265_A
1.44e-05	3.12e-08	-5.5587	CEL.X_65891570_G	rs13476265_A
4.93e-05	1.32e-07	-5.29656	CEL.X_66015326_G	rs13476265_A
2.32e-06	3.62e-09	-5.92986	rs13483834_G	rs13476265_A
1.01e-07	8.99e-11	-6.52178	CEL.X_67980997_C	rs13476265_A
3.84e-07	4.35e-10	-6.27535	CEL.X_68179178_G	rs13476265_A
4.87e-06	8.73e-09	-5.78087	CEL.X_68306415_C	rs13476265_A
2.07e-06	3.16e-09	-5.95246	CEL.X_68645226_G	rs13476265_A
1.13e-05	2.34e-08	-5.60965	rs13483838_G	rs13476265_A
1.24e-10	3.68e-14	-7.63317	rs13483844_G	rs13476265_A
2.34e-06	3.65e-09	-5.92856	CEL.X_71104123_G	rs13476265_A
1.9e-05	4.33e-08	-5.50035	CEL.X_71438949_G	rs13476265_A
3.82e-05	9.83e-08	-5.35158	rs13483849_C	rs13476265_A
9.25e-06	1.86e-08	-5.65027	CEL.X_71907333_T	rs13476265_A
3.97e-06	6.83e-09	-5.82277	CEL.X_72068607_G	rs13476265_A
1.15e-06	1.58e-09	-6.06708	gnfX.068.981_G	rs13476265_A
0.000184874	6.2e-07	-5.00274	CEL.X_72627341_G	rs13476265_A
2.37e-06	3.71e-09	-5.92571	CEL.X_72697823_C	rs13476265_A
0.000147115	4.75e-07	-5.05445	CEL.X_72875547_C	rs13476265_A
1.13e-10	3.33e-14	-7.64666	CEL.X_72954447_T	rs13476265_A
2.68e-06	4.29e-09	-5.90145	CEL.X_73027245_G	rs13476265_A
0.00526173	3e-05	-4.18436	gnfX.070.167_C	rs13476265_A
6.45e-05	1.81e-07	-5.23794	rs13483858_G	rs13476265_A
0.000178639	5.95e-07	-5.01062	CEL.X_74073918_G	rs13476265_A
0.000627546	2.56e-06	-4.71822	CEL.X_74272691_G	rs13476265_A
9.96e-06	2.02e-08	-5.63515	rs13483862_G	rs13476265_A
1.19e-05	2.49e-08	-5.59883	rs13483863_G	rs13476265_A
0.00075096	3.15e-06	-4.67524	CEL.X_74985293_G	rs13476265_A
2.87e-05	7.04e-08	-5.41262	CEL.X_75125049_T	rs13476265_A
4.98e-06	8.97e-09	-5.77634	rs13483864_G	rs13476265_A
0.00492632	2.78e-05	-4.20189	rs13483868_G	rs13476265_A
2.98e-05	7.36e-08	-5.40454	rs13483869_G	rs13476265_A
0.000397566	1.51e-06	-4.82594	rs3675552_C	rs13476265_A
0.00164751	7.82e-06	-4.48312	rs13483870_G	rs13476265_A
2.62e-06	4.18e-09	-5.90607	rs3725966_G	rs13476265_A
3.58e-05	9.12e-08	-5.36534	CEL.X_77349091_G	rs13476265_A
5.62e-05	1.54e-07	-5.26805	rs13483873_G	rs13476265_A
0.000357635	1.34e-06	-4.85073	CEL.X_77780392_G	rs13476265_A
0.000472713	1.85e-06	-4.78533	CEL.X_77937676_G	rs13476265_A
4.88e-05	1.31e-07	-5.29841	rs3696812_G	rs13476265_A
0.00132568	6.08e-06	-4.53697	rs13483877_G	rs13476265_A
0.00450338	2.5e-05	-4.22554	gnfX.076.619_C	rs13476265_A
0.000822793	3.5e-06	-4.65328	CEL.X_84364983_G	rs13476265_A
0.00224886	1.12e-05	-4.40508	CEL.X_84489847_C	rs13476265_A
1.08e-05	2.23e-08	-5.6181	rs13483884_G	rs13476265_A
2.55e-06	4.06e-09	-5.91094	rs13483885_G	rs13476265_A
7.16e-06	1.37e-08	-5.70283	rs13459181_A	rs13476265_A
0.000233266	8.12e-07	-4.94973	rs13483887_G	rs13476265_A
3.82e-05	9.83e-08	-5.35155	rs13483888_A	rs13476265_A
1.74e-07	1.71e-10	-6.42223	rs13483890_A	rs13476265_A
2.81e-05	6.86e-08	-5.41741	rs13483891_C	rs13476265_A
6.23e-06	1.17e-08	-5.7308	gnfX.080.189_A	rs13476265_A
1.19e-06	1.64e-09	-6.061	rs13483894_G	rs13476265_A
5.93e-06	1.1e-08	-5.74095	gnfX.080.729_A	rs13476265_A
2.7e-07	2.88e-10	-6.34098	rs6182892_A	rs13476265_A
7.12e-06	1.37e-08	-5.70371	rs13483898_G	rs13476265_A
5.47e-06	1e-08	-5.75732	rs3672400_G	rs13476265_A
1.76e-05	3.95e-08	-5.51674	CEL.X_89752158_C	rs13476265_A
4.61e-07	5.39e-10	-6.24131	rs13483899_C	rs13476265_A
1.12e-05	2.32e-08	-5.61124	rs13483900_G	rs13476265_A
1.94e-07	1.95e-10	-6.40174	rs3680829_T	rs13476265_A
2.07e-06	3.16e-09	-5.95272	rs13483902_G	rs13476265_A
2.01e-05	4.62e-08	-5.48893	CEL.X_91053089_G	rs13476265_A
1.01e-05	2.07e-08	-5.63146	CEL.X_91222960_A	rs13476265_A
0.000761059	3.2e-06	-4.67203	CEL.X_91399771_A	rs13476265_A
2.43e-07	2.54e-10	-6.36077	gnfX.084.157_A	rs13476265_A
7.69e-05	2.23e-07	-5.19904	rs13483909_A	rs13476265_A
0.000110075	3.39e-07	-5.11933	rs13483910_A	rs13476265_A
1.24e-06	1.72e-09	-6.05314	rs4232594_G	rs13476265_A
0.00101752	4.48e-06	-4.60182	rs3714964_G	rs13476265_A
5.52e-05	1.51e-07	-5.27192	gnfX.084.751_A	rs13476265_A
5.76e-05	1.59e-07	-5.26245	CEL.X_92542075_A	rs13476265_A
0.00100358	4.41e-06	-4.60517	gnfX.086.039_G	rs13476265_A
0.000122422	3.84e-07	-5.09562	CEL.X_93828383_A	rs13476265_A
0.000116715	3.63e-07	-5.10633	CEL.X_94143306_C	rs13476265_A
0.00016611	5.47e-07	-5.02703	rs13483921_G	rs13476265_A
4.54e-06	8.03e-09	-5.79516	gnfX.088.335_G	rs13476265_A
0.0109025	7.01e-05	-3.98503	CEL.X_97038625_T	rs13476265_A
0.0171849	0.000120024	-3.85448	gnfX.089.712_G	rs13476265_A
0.00189924	9.21e-06	-4.44753	rs13483926_G	rs13476265_A
3.07e-06	5.05e-09	-5.87414	rs13483929_G	rs13476265_A
0.04966	0.000434148	-3.52492	CEL.X_103176151_A	rs13476265_A
0.0447701	0.000381913	-3.55897	rs3653678_C	rs13476265_A
0.00470986	2.64e-05	-4.21373	CEL.X_103515007_G	rs13476265_A
0.0252524	0.000190023	-3.73963	CEL.X_103665758_A	rs13476265_A
0.00127879	5.83e-06	-4.54584	CEL.X_103972005_C	rs13476265_A
0.00954203	6e-05	-4.0223	rs6296843_G	rs13476265_A
0.0062169	3.64e-05	-4.13951	rs13483947_A	rs13476265_A
0.028419	0.000219119	-3.70339	gnfX.097.491_A	rs13476265_A
0.0298003	0.000232002	-3.68876	rs13483951_T	rs13476265_A
0.00150125	7.02e-06	-4.5062	rs13483954_A	rs13476265_A
0.0319139	0.000252058	-3.66745	CEL.X_106665254_A	rs13476265_A
0.0123216	8.1e-05	-3.95038	CEL.X_106858553_C	rs13476265_A
0.0231724	0.000171324	-3.76579	CEL.X_108186660_G	rs13476265_A
0.000549429	2.2e-06	-4.74972	rs6205221_C	rs13476265_A
0.00026471	9.41e-07	-4.92064	rs6387944_G	rs13476265_A
0.00225493	1.12e-05	-4.40439	rs13483992_A	rs13476265_A
0.000192455	6.5e-07	-4.99355	rs6221690_A	rs13476265_A
0.000140907	4.52e-07	-5.06412	rs13483994_C	rs13476265_A
0.000243468	8.53e-07	-4.93999	gnfX.111.315_C	rs13476265_A
0.00459816	2.56e-05	-4.22004	CEL.X_121578417_G	rs13476265_A
0.000333719	1.23e-06	-4.86683	CEL.X_121796581_G	rs13476265_A
2.01e-05	4.62e-08	-5.4888	rs13483997_T	rs13476265_A
0.00800232	4.89e-05	-4.07084	rs13483999_C	rs13476265_A
0.0224856	0.000165252	-3.77487	rs13484000_G	rs13476265_A
0.00453271	2.52e-05	-4.22383	rs13484001_T	rs13476265_A
0.00460447	2.57e-05	-4.21968	rs13484003_G	rs13476265_A
0.000808327	3.43e-06	-4.65754	rs13484004_A	rs13476265_A
0.000168769	5.58e-07	-5.02343	gnfX.113.872_T	rs13476265_A
8.88e-05	2.64e-07	-5.16721	rs13484006_C	rs13476265_A
3.32e-06	5.53e-09	-5.85857	rs13484007_G	rs13476265_A
3.22e-07	3.53e-10	-6.30886	CEL.X_124532966_G	rs13476265_A
6.05e-07	7.41e-10	-6.19036	gnfX.114.823_G	rs13476265_A
9.89e-08	8.81e-11	-6.52493	rs3702256_G	rs13476265_A
4.72e-08	3.73e-11	-6.65562	rs13484013_G	rs13476265_A
6.74e-07	8.41e-10	-6.16991	CEL.X_125736335_T	rs13476265_A
7.22e-08	6.09e-11	-6.58116	rs13484015_G	rs13476265_A
2.37e-09	1.15e-12	-7.162	rs3697198_C	rs13476265_A
7.18e-08	6.05e-11	-6.5822	gnfX.141.820_C	rs13476265_A
0.000374594	1.41e-06	-4.8399	gnfX.146.867_A	rs13476265_A
0.000232255	8.08e-07	-4.95073	rs13484113_G	rs13476265_A
0.0156595	0.000107504	3.88158	UT_14_62.125092_A	rs6301437_G
0.0138481	9.3e-05	3.91693	rs4230463_A	rs6301437_G
0.0237997	0.000176888	3.75774	rs13482242_G	rs6301437_G
0.0219186	0.000160297	3.78251	UT_14_62.329219_A	rs6301437_G
6.99e-05	1.99e-07	-5.22017	rs13483712_G	rs6301437_G
6.08e-06	1.13e-08	-5.73583	CEL.X_8004370_G	rs6301437_G
6.16e-05	1.72e-07	-5.24793	CEL.X_8185552_G	rs6301437_G
4.6e-06	8.15e-09	-5.7926	CEL.X_8334947_G	rs6301437_G
1.79e-05	4.04e-08	-5.5128	CEL.X_8498891_G	rs6301437_G
5.67e-06	1.04e-08	-5.75024	rs13483716_T	rs6301437_G
9.22e-08	8.1e-11	-6.53768	CEL.X_9031623_A	rs6301437_G
4.07e-05	1.06e-07	-5.33755	gnfX.023.543_G	rs6301437_G
8.65e-05	2.56e-07	-5.17298	gnfX.026.801_T	rs6301437_G
4.92e-07	5.81e-10	-6.22931	rs13483731_G	rs6301437_G
2.94e-05	7.23e-08	-5.40775	rs13483736_C	rs6301437_G
0.00268591	1.37e-05	-4.35982	CEL.X_39961894_A	rs6301437_G
5.94e-06	1.1e-08	-5.74054	rs13483737_G	rs6301437_G
0.00172453	8.24e-06	-4.47176	rs13483738_G	rs6301437_G
0.00322079	1.7e-05	-4.31297	rs13483739_G	rs6301437_G
0.00031006	1.13e-06	-4.88398	gnfX.033.214_G	rs6301437_G
7.27e-09	4.22e-12	-6.97691	rs13483745_G	rs6301437_G
0.00165523	7.86e-06	-4.48193	rs13483746_G	rs6301437_G
4.56e-05	1.21e-07	-5.31334	rs13483748_G	rs6301437_G
0.00181811	8.76e-06	-4.45855	gnfX.035.350_T	rs6301437_G
0.00639591	3.76e-05	-4.13188	rs13483750_G	rs6301437_G
0.000779107	3.29e-06	-4.66642	CEL.X_44124389_G	rs6301437_G
2.2e-07	2.26e-10	-6.37913	CEL.X_44311522_A	rs6301437_G
5.41e-07	6.51e-10	-6.21113	rs6411410_G	rs6301437_G
3.74e-05	9.59e-08	-5.35617	rs13483753_A	rs6301437_G
9.68e-06	1.96e-08	-5.6409	rs13483756_A	rs6301437_G
7.71e-06	1.5e-08	-5.68754	rs13483757_A	rs6301437_G
7.21e-06	1.39e-08	-5.70126	gnfX.037.760_A	rs6301437_G
0.00582176	3.37e-05	-4.15715	rs13483761_G	rs6301437_G
4.38e-05	1.16e-07	-5.32184	rs13483763_G	rs6301437_G
1.14e-05	2.37e-08	-5.60733	rs13483765_C	rs6301437_G
0.000295029	1.07e-06	-4.89547	rs13483770_G	rs6301437_G
0.000622129	2.54e-06	-4.72023	rs13483771_G	rs6301437_G
0.00421283	2.32e-05	-4.24308	CEL.X_51185805_A	rs6301437_G
0.0133404	8.9e-05	-3.92765	gnfX.044.260_A	rs6301437_G
0.00186492	9.02e-06	-4.45215	rs13483777_A	rs6301437_G
6.05e-06	1.13e-08	-5.73701	rs13483778_G	rs6301437_G
6.83e-06	1.3e-08	-5.71217	rs13483781_G	rs6301437_G
0.000174496	5.8e-07	-5.0159	rs13483783_G	rs6301437_G
0.000535243	2.13e-06	-4.75587	rs13483785_A	rs6301437_G
0.000156358	5.1e-07	-5.04067	rs13483786_C	rs6301437_G
2.76e-08	1.99e-11	-6.74991	rs13483788_A	rs6301437_G
0.00235683	1.18e-05	-4.39318	rs13483790_A	rs6301437_G
0.000420084	1.61e-06	-4.81304	rs3695410_A	rs6301437_G
0.00101265	4.45e-06	-4.60299	gnfX.049.002_C	rs6301437_G
0.00015058	4.88e-07	-5.04919	rs6317266_A	rs6301437_G
0.000485667	1.9e-06	-4.7789	gnfX.049.663_T	rs6301437_G
0.000186421	6.26e-07	-5.00087	gnfX.049.915_T	rs6301437_G
0.000866435	3.72e-06	-4.64079	CEL.X_58276862_A	rs6301437_G
0.00097661	4.27e-06	-4.61174	CEL.X_58447083_A	rs6301437_G
0.0017579	8.42e-06	-4.46697	CEL.X_58802359_C	rs6301437_G
0.000497938	1.96e-06	-4.77298	CEL.X_58879026_A	rs6301437_G
2.64e-05	6.36e-08	-5.43101	CEL.X_59030482_G	rs6301437_G
9.89e-05	2.99e-07	-5.1433	CEL.X_59174140_A	rs6301437_G
4.14e-06	7.17e-09	-5.81446	CEL.X_59346618_A	rs6301437_G
3.42e-05	8.64e-08	-5.37526	CEL.X_59515625_C	rs6301437_G
0.00373907	2.02e-05	-4.27412	rs13483797_A	rs6301437_G
0.00120441	5.44e-06	-4.56062	CEL.X_60181392_A	rs6301437_G
0.000856352	3.67e-06	-4.64362	rs13483808_A	rs6301437_G
0.00698864	4.17e-05	-4.10784	rs13483811_G	rs6301437_G
0.038127	0.000313215	-3.61109	petM.05810.1_G	rs6301437_G
3.29e-05	8.25e-08	-5.38361	rs13483813_C	rs6301437_G
0.000319325	1.17e-06	-4.87713	rs13483814_A	rs6301437_G
6.37e-05	1.79e-07	-5.24071	rs13483815_G	rs6301437_G
0.000747182	3.14e-06	-4.67644	rs3157124_G	rs6301437_G
1.01e-06	1.35e-09	-6.09278	rs13483818_A	rs6301437_G
0.00106378	4.71e-06	-4.59104	rs13483821_G	rs6301437_G
4.18e-05	1.09e-07	-5.33193	rs13483822_G	rs6301437_G
0.000136098	4.34e-07	-5.07194	rs13483823_A	rs6301437_G
2.3e-05	5.41e-08	-5.46019	rs13483824_A	rs6301437_G
9.58e-07	1.27e-09	-6.10242	rs13483825_A	rs6301437_G
1.2e-05	2.53e-08	-5.59606	CEL.X_65891570_G	rs6301437_G
2.13e-05	4.94e-08	-5.47659	CEL.X_66015326_G	rs6301437_G
4.03e-06	6.95e-09	-5.81993	rs13483831_G	rs6301437_G
8.33e-07	1.08e-09	-6.12933	rs13483834_G	rs6301437_G
1.45e-06	2.09e-09	-6.0217	CEL.X_67980997_C	rs6301437_G
2.72e-08	1.96e-11	-6.75213	CEL.X_68179178_G	rs6301437_G
7.95e-05	2.32e-07	-5.19175	CEL.X_68306415_C	rs6301437_G
2.73e-07	2.91e-10	-6.33929	CEL.X_68645226_G	rs6301437_G
1.59e-07	1.54e-10	-6.43883	rs13483838_G	rs6301437_G
3.3e-12	5.47e-16	-8.17579	rs13483844_G	rs6301437_G
6.91e-06	1.32e-08	-5.70985	CEL.X_71104123_G	rs6301437_G
3.98e-06	6.85e-09	-5.82223	CEL.X_71438949_G	rs6301437_G
7.26e-06	1.4e-08	-5.69994	rs13483849_C	rs6301437_G
5.92e-06	1.1e-08	-5.74127	CEL.X_71907333_T	rs6301437_G
4.89e-07	5.77e-10	-6.23047	CEL.X_72068607_G	rs6301437_G
4.57e-06	8.09e-09	-5.79406	gnfX.068.981_G	rs6301437_G
1.07e-06	1.45e-09	-6.08087	CEL.X_72627341_G	rs6301437_G
1.19e-06	1.65e-09	-6.05977	CEL.X_72697823_C	rs6301437_G
0.000289859	1.05e-06	-4.89954	CEL.X_72875547_C	rs6301437_G
1.86e-12	2.78e-16	-8.25999	CEL.X_72954447_T	rs6301437_G
4.47e-05	1.18e-07	-5.31762	CEL.X_73027245_G	rs6301437_G
6.69e-05	1.89e-07	-5.23001	gnfX.070.167_C	rs6301437_G
8.41e-06	1.66e-08	-5.6699	rs13483858_G	rs6301437_G
5.52e-06	1.01e-08	-5.75568	CEL.X_74073918_G	rs6301437_G
1.16e-05	2.43e-08	-5.60315	CEL.X_74272691_G	rs6301437_G
1.06e-05	2.17e-08	-5.62314	rs13483862_G	rs6301437_G
6.78e-07	8.47e-10	-6.16872	rs13483863_G	rs6301437_G
9.42e-05	2.83e-07	-5.15411	CEL.X_74985293_G	rs6301437_G
2.82e-07	3.02e-10	-6.33346	CEL.X_75125049_T	rs6301437_G
1.14e-05	2.36e-08	-5.60786	rs13483864_G	rs6301437_G
0.000114844	3.56e-07	-5.10994	rs13483868_G	rs6301437_G
0.000400417	1.52e-06	-4.82426	rs13483869_G	rs6301437_G
7.4e-06	1.43e-08	-5.69596	rs3675552_C	rs6301437_G
8.48e-06	1.68e-08	-5.66803	rs13483870_G	rs6301437_G
8.94e-05	2.66e-07	-5.16589	rs3725966_G	rs6301437_G
2.73e-05	6.64e-08	-5.42315	CEL.X_77349091_G	rs6301437_G
0.000185959	6.24e-07	-5.00143	rs13483873_G	rs6301437_G
0.000155418	5.07e-07	-5.04203	CEL.X_77780392_G	rs6301437_G
0.00130149	5.95e-06	-4.54149	CEL.X_77937676_G	rs6301437_G
1.11e-05	2.3e-08	-5.61262	rs3696812_G	rs6301437_G
1.03e-05	2.1e-08	-5.62878	rs13483877_G	rs6301437_G
0.000183279	6.14e-07	-5.00475	gnfX.076.619_C	rs6301437_G
0.000183027	6.13e-07	-5.00506	CEL.X_84364983_G	rs6301437_G
8.58e-05	2.54e-07	-5.17473	CEL.X_84489847_C	rs6301437_G
1.85e-06	2.77e-09	-5.97446	rs13483884_G	rs6301437_G
1.06e-05	2.19e-08	-5.62147	rs13483885_G	rs6301437_G
5.53e-06	1.01e-08	-5.75542	rs13459181_A	rs6301437_G
3.98e-05	1.03e-07	-5.34236	rs13483887_G	rs6301437_G
6.72e-06	1.28e-08	-5.71568	rs13483888_A	rs6301437_G
3.53e-07	3.94e-10	-6.29143	rs13483890_A	rs6301437_G
9.91e-07	1.33e-09	-6.09598	rs13483891_C	rs6301437_G
4.82e-06	8.62e-09	-5.78316	gnfX.080.189_A	rs6301437_G
1.06e-09	4.49e-13	-7.29352	rs13483894_G	rs6301437_G
1.61e-09	7.35e-13	-7.22502	gnfX.080.729_A	rs6301437_G
1.2e-10	3.56e-14	-7.63783	rs6182892_A	rs6301437_G
4.98e-08	3.97e-11	-6.64616	rs13483898_G	rs6301437_G
3.19e-07	3.49e-10	-6.31051	rs3672400_G	rs6301437_G
8.74e-09	5.23e-12	-6.94579	CEL.X_89752158_C	rs6301437_G
2.02e-08	1.39e-11	-6.80327	rs13483899_C	rs6301437_G
2.5e-07	2.63e-10	-6.35522	rs13483900_G	rs6301437_G
3.22e-09	1.64e-12	-7.11166	rs3680829_T	rs6301437_G
3.95e-08	3.03e-11	-6.68698	rs13483902_G	rs6301437_G
4.94e-08	3.93e-11	-6.6477	CEL.X_91053089_G	rs6301437_G
2.85e-06	4.63e-09	-5.88879	CEL.X_91222960_A	rs6301437_G
1.93e-05	4.42e-08	-5.49676	CEL.X_91399771_A	rs6301437_G
2.26e-10	7.45e-14	-7.53885	gnfX.084.157_A	rs6301437_G
2.89e-05	7.09e-08	-5.41137	rs13483909_A	rs6301437_G
0.000194766	6.59e-07	-4.99085	rs13483910_A	rs6301437_G
1.19e-06	1.65e-09	-6.06029	rs4232594_G	rs6301437_G
3.84e-05	9.9e-08	-5.35023	rs3714964_G	rs6301437_G
2.57e-05	6.17e-08	-5.4366	gnfX.084.751_A	rs6301437_G
1.74e-06	2.57e-09	-5.98712	CEL.X_92542075_A	rs6301437_G
5.07e-09	2.77e-12	-7.0371	gnfX.086.039_G	rs6301437_G
0.000133437	4.24e-07	-5.07635	CEL.X_93828383_A	rs6301437_G
0.00283469	1.46e-05	-4.34602	CEL.X_94143306_C	rs6301437_G
0.000129695	4.11e-07	-5.0827	rs13483921_G	rs6301437_G
3.82e-06	6.52e-09	-5.8307	gnfX.088.335_G	rs6301437_G
0.0102325	6.51e-05	-4.00277	rs13483926_G	rs6301437_G
0.0152934	0.000104557	-3.88839	rs13483927_A	rs6301437_G
0.000100336	3.04e-07	-5.14013	rs13483929_G	rs6301437_G
5.62e-05	1.55e-07	-5.26775	rs13483954_A	rs6301437_G
0.00356921	1.91e-05	-4.28631	rs13483955_A	rs6301437_G
0.0287635	0.000222329	-3.69967	CEL.X_106665254_A	rs6301437_G
4.33e-05	1.14e-07	-5.32428	CEL.X_106858553_C	rs6301437_G
0.000158391	5.18e-07	-5.03777	CEL.X_108186660_G	rs6301437_G
0.00738787	4.45e-05	-4.09267	rs6205221_C	rs6301437_G
0.000367875	1.38e-06	-4.84416	rs6387944_G	rs6301437_G
0.0209844	0.000152154	-3.79557	rs13483992_A	rs6301437_G
0.000613323	2.5e-06	-4.72361	rs6221690_A	rs6301437_G
9.1e-09	5.48e-12	-6.93893	rs13483994_C	rs6301437_G
1.9e-07	1.91e-10	-6.4055	gnfX.111.315_C	rs6301437_G
5.23e-05	1.42e-07	-5.28372	CEL.X_121578417_G	rs6301437_G
3.47e-08	2.6e-11	-6.70973	CEL.X_121796581_G	rs6301437_G
0.00392822	2.14e-05	-4.26132	rs13484004_A	rs6301437_G
0.0473465	0.000409299	-3.54061	rs13484006_C	rs6301437_G
7.62e-06	1.48e-08	-5.68991	rs13484007_G	rs6301437_G
4.46e-07	5.19e-10	-6.24749	CEL.X_124532966_G	rs6301437_G
1.74e-07	1.72e-10	-6.42189	gnfX.114.823_G	rs6301437_G
6.58e-07	8.18e-10	-6.17441	rs3702256_G	rs6301437_G
3.35e-06	5.59e-09	-5.85677	rs13484013_G	rs6301437_G
9.93e-07	1.33e-09	-6.09549	CEL.X_125736335_T	rs6301437_G
6.16e-08	5.07e-11	-6.60917	rs13484015_G	rs6301437_G
2.04e-08	1.4e-11	-6.80205	rs3697198_C	rs6301437_G
4.87e-07	5.74e-10	-6.23122	gnfX.141.820_C	rs6301437_G
0.0122546	8.05e-05	-3.95195	CEL.X_155542834_A	rs6301437_G
0.00219967	1.09e-05	-4.41067	gnfX.145.788_A	rs6301437_G
0.0221024	0.000161891	-3.78003	rs13484104_A	rs6301437_G
0.000677566	2.8e-06	-4.69991	rs13484106_G	rs6301437_G
8.74e-06	1.74e-08	-5.66179	gnfX.146.867_A	rs6301437_G
0.00179808	8.65e-06	-4.46131	gnfX.148.995_G	rs6301437_G
1.77e-08	1.19e-11	-6.82593	rs13484113_G	rs6301437_G
0.0391595	0.000323613	-3.60255	rs3684494_C	mCV23522667_G
0.0391595	0.000323613	-3.60255	CEL.6_24388647_G	mCV23522667_G
0.0391595	0.000323613	-3.60255	CEL.6_24481169_G	mCV23522667_G
0.0397201	0.000329262	-3.59802	rs13478667_G	mCV23522667_G
0.00691135	4.12e-05	4.11085	rs6372656_C	mCV23522667_G
0.041353	0.000346058	-3.58497	rs3685081_G	mCV24589568_C
1.4e-05	3.01e-08	-5.56526	rs13483712_G	mCV24589568_C
2.13e-07	2.17e-10	-6.38509	CEL.X_8004370_G	mCV24589568_C
6.55e-06	1.24e-08	-5.72081	CEL.X_8185552_G	mCV24589568_C
2.18e-05	5.1e-08	-5.4709	CEL.X_8334947_G	mCV24589568_C
1.14e-08	7.13e-12	-6.90067	CEL.X_8498891_G	mCV24589568_C
1.49e-07	1.43e-10	-6.44996	rs13483716_T	mCV24589568_C
6.93e-07	8.69e-10	-6.16461	CEL.X_9031623_A	mCV24589568_C
0.0119595	7.82e-05	-3.95883	gnfX.023.543_G	mCV24589568_C
0.0128571	8.52e-05	-3.93819	gnfX.026.801_T	mCV24589568_C
5.95e-06	1.11e-08	-5.74041	rs13483731_G	mCV24589568_C
0.000108974	3.35e-07	-5.12159	rs13483736_C	mCV24589568_C
2.2e-05	5.16e-08	-5.46891	CEL.X_39961894_A	mCV24589568_C
0.0173351	0.000121285	-3.8519	rs13483737_G	mCV24589568_C
0.000129833	4.11e-07	-5.08246	rs13483738_G	mCV24589568_C
0.000304429	1.11e-06	-4.88819	rs13483739_G	mCV24589568_C
0.00984553	6.22e-05	-4.0136	gnfX.033.214_G	mCV24589568_C
8.07e-06	1.58e-08	-5.67827	rs13483745_G	mCV24589568_C
0.00233393	1.17e-05	-4.39565	rs13483746_G	mCV24589568_C
0.00134363	6.18e-06	-4.53367	rs13483748_G	mCV24589568_C
0.0368338	0.000300306	-3.62207	rs13483750_G	mCV24589568_C
1.12e-06	1.54e-09	-6.07196	CEL.X_44311522_A	mCV24589568_C
6.51e-07	8.07e-10	-6.17663	rs6411410_G	mCV24589568_C
5.62e-06	1.03e-08	-5.75193	rs13483753_A	mCV24589568_C
9.69e-05	2.92e-07	-5.14783	rs13483756_A	mCV24589568_C
8.7e-05	2.57e-07	-5.17186	rs13483757_A	mCV24589568_C
4.63e-05	1.23e-07	-5.31005	gnfX.037.760_A	mCV24589568_C
0.000157956	5.16e-07	-5.03836	rs13483761_G	mCV24589568_C
0.00765545	4.64e-05	-4.08296	rs13483763_G	mCV24589568_C
0.000321333	1.18e-06	-4.87567	rs13483765_C	mCV24589568_C
0.000557543	2.23e-06	-4.74627	rs13483771_G	mCV24589568_C
0.000312859	1.14e-06	-4.88188	CEL.X_51185805_A	mCV24589568_C
0.000691517	2.87e-06	-4.69501	rs13483777_A	mCV24589568_C
8.78e-05	2.6e-07	-5.16975	rs13483778_G	mCV24589568_C
7.11e-06	1.36e-08	-5.70418	rs13483781_G	mCV24589568_C
0.000546262	2.18e-06	-4.75106	rs13483783_G	mCV24589568_C
0.000420938	1.61e-06	-4.81258	rs13483785_A	mCV24589568_C
0.000846195	3.62e-06	-4.64648	rs13483786_C	mCV24589568_C
1.44e-07	1.37e-10	-6.4565	rs13483788_A	mCV24589568_C
0.000146209	4.72e-07	-5.05582	rs13483790_A	mCV24589568_C
0.000472507	1.84e-06	-4.78543	rs3695410_A	mCV24589568_C
0.000527698	2.1e-06	-4.75924	gnfX.049.002_C	mCV24589568_C
0.0012179	5.51e-06	-4.55788	rs6317266_A	mCV24589568_C
0.000303794	1.1e-06	-4.88868	gnfX.049.663_T	mCV24589568_C
0.000204311	6.96e-07	-4.98007	gnfX.049.915_T	mCV24589568_C
0.00297299	1.55e-05	-4.33369	CEL.X_58276862_A	mCV24589568_C
0.000149975	4.86e-07	-5.05013	CEL.X_58447083_A	mCV24589568_C
4.55e-06	8.04e-09	-5.79503	CEL.X_58802359_C	mCV24589568_C
0.000763561	3.21e-06	-4.67123	CEL.X_58879026_A	mCV24589568_C
0.00517536	2.94e-05	-4.18878	CEL.X_59030482_G	mCV24589568_C
0.000162342	5.33e-07	-5.03222	CEL.X_59174140_A	mCV24589568_C
0.000835219	3.57e-06	-4.64965	CEL.X_59346618_A	mCV24589568_C
5.52e-06	1.01e-08	-5.75573	CEL.X_59515625_C	mCV24589568_C
0.000766288	3.23e-06	-4.67037	rs13483797_A	mCV24589568_C
7.2e-05	2.06e-07	-5.21373	CEL.X_60181392_A	mCV24589568_C
0.000288482	1.04e-06	-4.90068	rs13483808_A	mCV24589568_C
0.000462149	1.8e-06	-4.79072	rs13483813_C	mCV24589568_C
0.00132522	6.08e-06	-4.53706	rs13483814_A	mCV24589568_C
8.95e-05	2.66e-07	-5.16557	rs13483815_G	mCV24589568_C
0.0164941	0.000114283	-3.86656	rs3157124_G	mCV24589568_C
0.00437202	2.42e-05	-4.23335	rs13483818_A	mCV24589568_C
0.0168195	0.000117001	-3.86077	rs13483821_G	mCV24589568_C
0.000503696	1.99e-06	-4.7703	rs13483822_G	mCV24589568_C
0.00070223	2.92e-06	-4.69129	rs13483823_A	mCV24589568_C
0.00212889	1.05e-05	-4.41889	rs13483824_A	mCV24589568_C
0.00336273	1.78e-05	-4.30183	rs13483825_A	mCV24589568_C
1.2e-05	2.53e-08	-5.59604	CEL.X_65891570_G	mCV24589568_C
2.49e-05	5.95e-08	-5.44322	CEL.X_66015326_G	mCV24589568_C
1.91e-06	2.87e-09	-5.96864	rs13483834_G	mCV24589568_C
8.21e-08	7.09e-11	-6.5582	CEL.X_67980997_C	mCV24589568_C
3e-07	3.25e-10	-6.32172	CEL.X_68179178_G	mCV24589568_C
3.96e-06	6.82e-09	-5.82316	CEL.X_68306415_C	mCV24589568_C
1.67e-06	2.46e-09	-5.99462	CEL.X_68645226_G	mCV24589568_C
9.26e-06	1.86e-08	-5.65002	rs13483838_G	mCV24589568_C
9.65e-11	2.76e-14	-7.6716	rs13483844_G	mCV24589568_C
1.91e-06	2.88e-09	-5.96804	CEL.X_71104123_G	mCV24589568_C
1.57e-05	3.47e-08	-5.54013	CEL.X_71438949_G	mCV24589568_C
3.19e-05	7.98e-08	-5.38978	rs13483849_C	mCV24589568_C
7.61e-06	1.48e-08	-5.69042	CEL.X_71907333_T	mCV24589568_C
3.25e-06	5.39e-09	-5.86298	CEL.X_72068607_G	mCV24589568_C
9.27e-07	1.23e-09	-6.10878	gnfX.068.981_G	mCV24589568_C
0.000157324	5.14e-07	-5.03929	CEL.X_72627341_G	mCV24589568_C
1.97e-06	2.97e-09	-5.96279	CEL.X_72697823_C	mCV24589568_C
0.000128502	4.06e-07	-5.0848	CEL.X_72875547_C	mCV24589568_C
8.98e-11	2.54e-14	-7.68268	CEL.X_72954447_T	mCV24589568_C
2.26e-06	3.51e-09	-5.93513	CEL.X_73027245_G	mCV24589568_C
0.00470753	2.63e-05	-4.21386	gnfX.070.167_C	mCV24589568_C
5.62e-05	1.55e-07	-5.26778	rs13483858_G	mCV24589568_C
0.000156602	5.11e-07	-5.04033	CEL.X_74073918_G	mCV24589568_C
0.000552626	2.21e-06	-4.74835	CEL.X_74272691_G	mCV24589568_C
8.75e-06	1.74e-08	-5.66169	rs13483862_G	mCV24589568_C
1.04e-05	2.12e-08	-5.62671	rs13483863_G	mCV24589568_C
0.00065539	2.69e-06	-4.70785	CEL.X_74985293_G	mCV24589568_C
2.45e-05	5.84e-08	-5.44642	CEL.X_75125049_T	mCV24589568_C
4.24e-06	7.41e-09	-5.80906	rs13483864_G	mCV24589568_C
0.00439772	2.43e-05	-4.23178	rs13483868_G	mCV24589568_C
2.61e-05	6.29e-08	-5.43294	rs13483869_G	mCV24589568_C
0.000351162	1.31e-06	-4.85498	rs3675552_C	mCV24589568_C
0.00239678	1.21e-05	-4.38886	rs13483870_G	mCV24589568_C
4.15e-06	7.21e-09	-5.81373	rs3725966_G	mCV24589568_C
5.48e-05	1.5e-07	-5.27348	CEL.X_77349091_G	mCV24589568_C
8.72e-05	2.58e-07	-5.17137	rs13483873_G	mCV24589568_C
0.000517479	2.05e-06	-4.76393	CEL.X_77780392_G	mCV24589568_C
0.000701958	2.92e-06	-4.69138	CEL.X_77937676_G	mCV24589568_C
7.33e-05	2.11e-07	-5.20962	rs3696812_G	mCV24589568_C
0.00190926	9.27e-06	-4.44619	rs13483877_G	mCV24589568_C
0.00254536	1.29e-05	-4.37355	gnfX.076.619_C	mCV24589568_C
0.000446503	1.73e-06	-4.79874	CEL.X_84364983_G	mCV24589568_C
0.00126702	5.77e-06	-4.54814	CEL.X_84489847_C	mCV24589568_C
1.38e-05	2.97e-08	-5.56777	rs13483884_G	mCV24589568_C
3.27e-06	5.43e-09	-5.86164	rs13483885_G	mCV24589568_C
9.13e-06	1.83e-08	-5.65284	rs13459181_A	mCV24589568_C
0.000302188	1.1e-06	-4.88991	rs13483887_G	mCV24589568_C
5.14e-05	1.39e-07	-5.28735	rs13483888_A	mCV24589568_C
2.4e-07	2.5e-10	-6.36287	rs13483890_A	mCV24589568_C
4.52e-05	1.2e-07	-5.31523	rs13483891_C	mCV24589568_C
1.03e-05	2.1e-08	-5.62874	gnfX.080.189_A	mCV24589568_C
1.95e-06	2.95e-09	-5.96437	rs13483894_G	mCV24589568_C
9.71e-06	1.97e-08	-5.64019	gnfX.080.729_A	mCV24589568_C
4.5e-07	5.24e-10	-6.24581	rs6182892_A	mCV24589568_C
1.14e-05	2.36e-08	-5.60799	rs13483898_G	mCV24589568_C
8.73e-06	1.73e-08	-5.66218	rs3672400_G	mCV24589568_C
2.84e-05	6.94e-08	-5.41529	CEL.X_89752158_C	mCV24589568_C
7.85e-07	1.01e-09	-6.14074	rs13483899_C	mCV24589568_C
1.77e-05	3.97e-08	-5.51584	rs13483900_G	mCV24589568_C
3.23e-07	3.54e-10	-6.30824	rs3680829_T	mCV24589568_C
3.19e-06	5.28e-09	-5.86645	rs13483902_G	mCV24589568_C
3.22e-05	8.05e-08	-5.38816	CEL.X_91053089_G	mCV24589568_C
1.6e-05	3.54e-08	-5.53624	CEL.X_91222960_A	mCV24589568_C
0.00117149	5.27e-06	-4.56742	CEL.X_91399771_A	mCV24589568_C
4.34e-07	5.03e-10	-6.25233	gnfX.084.157_A	mCV24589568_C
0.000123968	3.89e-07	-5.09284	rs13483909_A	mCV24589568_C
0.000176566	5.87e-07	-5.01325	rs13483910_A	mCV24589568_C
2.03e-06	3.1e-09	-5.95609	rs4232594_G	mCV24589568_C
0.00153184	7.19e-06	-4.50121	rs3714964_G	mCV24589568_C
8.83e-05	2.62e-07	-5.16851	gnfX.084.751_A	mCV24589568_C
9.1e-05	2.71e-07	-5.16201	CEL.X_92542075_A	mCV24589568_C
0.000752044	3.16e-06	-4.67489	gnfX.086.039_G	mCV24589568_C
9.36e-05	2.8e-07	-5.15564	CEL.X_93828383_A	mCV24589568_C
0.000257386	9.11e-07	-4.92708	CEL.X_94143306_C	mCV24589568_C
0.000592256	2.4e-06	-4.73193	rs13483921_G	mCV24589568_C
6.24e-06	1.17e-08	-5.73064	gnfX.088.335_G	mCV24589568_C
0.0163456	0.000113058	-3.86921	CEL.X_97038625_T	mCV24589568_C
0.0237654	0.000176579	-3.75818	gnfX.089.712_G	mCV24589568_C
0.00282926	1.46e-05	-4.34651	rs13483926_G	mCV24589568_C
4.12e-06	7.14e-09	-5.81525	rs13483929_G	mCV24589568_C
0.0291925	0.00022632	-3.69512	CEL.X_100430565_A	mCV24589568_C
0.0499714	0.000437491	-3.52287	rs13483935_G	mCV24589568_C
0.0399583	0.000331652	-3.59613	rs13483940_A	mCV24589568_C
0.0248318	0.000186167	-3.74482	CEL.X_103176151_A	mCV24589568_C
0.0219465	0.000160534	-3.78214	rs3653678_C	mCV24589568_C
0.00193951	9.44e-06	-4.44229	CEL.X_103515007_G	mCV24589568_C
0.0118673	7.75e-05	-3.96102	CEL.X_103665758_A	mCV24589568_C
0.0262883	0.00019943	-3.72737	rs6342003_A	mCV24589568_C
0.000481818	1.89e-06	-4.78084	CEL.X_103972005_C	mCV24589568_C
0.00416214	2.28e-05	-4.24627	rs6296843_G	mCV24589568_C
0.0281405	0.000216515	-3.70644	rs13483945_G	mCV24589568_C
0.00261377	1.33e-05	-4.36674	rs13483947_A	mCV24589568_C
0.0130732	8.69e-05	-3.93347	gnfX.097.491_A	mCV24589568_C
0.0289013	0.000223608	-3.6982	rs3688937_G	mCV24589568_C
0.014229	9.6e-05	-3.90915	rs13483951_T	mCV24589568_C
0.000498332	1.96e-06	-4.77278	rs13483954_A	mCV24589568_C
0.0317352	0.00025033	-3.66922	rs13483955_A	mCV24589568_C
0.0148306	0.000100825	-3.89727	CEL.X_106665254_A	mCV24589568_C
0.013687	9.17e-05	-3.92027	CEL.X_106858553_C	mCV24589568_C
0.0176372	0.000123794	-3.84685	CEL.X_108186660_G	mCV24589568_C
0.0387614	0.000319552	-3.60586	CEL.X_109180276_A	mCV24589568_C
0.0259393	0.000196225	-3.73149	CEL.X_109879827_A	mCV24589568_C
0.0469534	0.00040508	-3.54336	rs13483972_G	mCV24589568_C
0.032512	0.000257867	-3.66158	rs6403915_T	mCV24589568_C
0.00107322	4.76e-06	-4.58884	rs6205221_C	mCV24589568_C
0.00052605	2.09e-06	-4.75997	rs6387944_G	mCV24589568_C
0.00389414	2.12e-05	-4.2636	rs13483992_A	mCV24589568_C
0.00024142	8.45e-07	-4.94191	rs6221690_A	mCV24589568_C
0.000207548	7.09e-07	-4.97654	rs13483994_C	mCV24589568_C
0.000335384	1.24e-06	-4.86566	gnfX.111.315_C	mCV24589568_C
0.00607558	3.54e-05	-4.14572	CEL.X_121578417_G	mCV24589568_C
0.000367033	1.38e-06	-4.84468	CEL.X_121796581_G	mCV24589568_C
4.77e-05	1.28e-07	-5.30348	rs13483997_T	mCV24589568_C
0.00629767	3.69e-05	-4.13607	rs13483999_C	mCV24589568_C
0.0184577	0.000130682	-3.83344	rs13484000_G	mCV24589568_C
0.00359897	1.93e-05	-4.28412	rs13484001_T	mCV24589568_C
0.00556423	3.2e-05	-4.16935	rs13484003_G	mCV24589568_C
0.000993131	4.36e-06	-4.60768	rs13484004_A	mCV24589568_C
0.000210168	7.19e-07	-4.9737	gnfX.113.872_T	mCV24589568_C
0.000108036	3.32e-07	-5.12352	rs13484006_C	mCV24589568_C
9.38e-07	1.24e-09	-6.10652	rs13484007_G	mCV24589568_C
8.36e-08	7.23e-11	-6.55505	CEL.X_124532966_G	mCV24589568_C
1.63e-07	1.59e-10	-6.43405	gnfX.114.823_G	mCV24589568_C
2.38e-08	1.67e-11	-6.77524	rs3702256_G	mCV24589568_C
1.14e-08	7.16e-12	-6.90003	rs13484013_G	mCV24589568_C
1.81e-07	1.79e-10	-6.41505	CEL.X_125736335_T	mCV24589568_C
1.75e-08	1.17e-11	-6.82764	rs13484015_G	mCV24589568_C
5.06e-10	1.9e-13	-7.41236	rs3697198_C	mCV24589568_C
0.0405786	0.000338056	-3.59111	rs13484030_T	mCV24589568_C
7.61e-08	6.48e-11	-6.57188	gnfX.141.820_C	mCV24589568_C
0.000645384	2.65e-06	-4.71155	gnfX.146.867_A	mCV24589568_C
0.00053075	2.11e-06	-4.75786	rs13484113_G	mCV24589568_C
0.0209028	0.000151458	-3.79672	rs13483844_G	rs13476267_A
0.00893005	5.55e-05	-4.04072	CEL.X_72627341_G	rs13476267_A
0.0396693	0.000328734	-3.59844	CEL.X_72954447_T	rs13476267_A
0.0259661	0.000196464	-3.73118	rs13483921_G	rs13476267_A
0.0169174	0.000117818	3.85906	rs13476892_G	rs13474399_A
0.0425409	0.000358597	-3.5756	rs4154990_C	rs13474399_A
0.0185345	0.00013131	-3.83226	rs8267764_G	rs13474399_A
0.0185345	0.00013131	-3.83226	rs6163293_G	rs13474399_A
0.0186701	0.000132434	3.83014	rs13476892_G	rs3022877_A
0.0389584	0.000321596	-3.60419	rs4154990_C	rs3022877_A
0.0206136	0.000148966	-3.80086	rs8267764_G	rs3022877_A
0.0206136	0.000148966	-3.80086	rs6163293_G	rs3022877_A
0.021535	0.000156959	3.78779	rs3684860_C	mCV23509126_G
0.0223299	0.000163885	3.77696	rs13478745_A	mCV23509126_G
0.0189131	0.000134476	3.82634	rs4225890_G	mCV23509126_G
0.0286736	0.000221479	3.70065	rs4225888_A	mCV23509126_G
0.0196471	0.000140682	3.81513	rs3698072_A	mCV23509126_G
0.0205445	0.000148389	3.80183	rs6155681_G	mCV23509126_G
0.022859	0.000168537	3.76992	rs13478747_A	mCV23509126_G
0.0482597	0.000419134	-3.5343	rs6250130_G	mCV23509126_G
0.0279948	0.000215154	3.70805	rs3656004_G	mCV23509126_G
0.0174581	0.00012231	-3.84983	CEL.18_46233900_G	mCV23509126_G
0.028652	0.000221274	-3.70088	rs6184541_G	mCV23509126_G
0.0333586	0.000266069	-3.65349	rs3718133_G	mCV23509126_G
0.0333586	0.000266069	-3.65349	rs6392836_G	mCV23509126_G
0.0407713	0.000340097	-3.58953	CEL.X_8334947_G	mCV23509126_G
0.0473616	0.000409456	-3.54051	CEL.X_9031623_A	mCV23509126_G
0.000114664	3.56e-07	-5.1103	rs13483731_G	mCV23509126_G
7.19e-06	1.38e-08	-5.70176	rs13483736_C	mCV23509126_G
0.0274303	0.000209968	-3.71427	CEL.X_39961894_A	mCV23509126_G
0.00112226	5.01e-06	-4.57798	rs13483738_G	mCV23509126_G
0.0110213	7.11e-05	-3.98197	rs13483739_G	mCV23509126_G
0.0169547	0.000118129	-3.85841	rs13483745_G	mCV23509126_G
0.0120486	7.89e-05	-3.95673	rs6411410_G	mCV23509126_G
0.00690371	4.11e-05	-4.11115	rs13483753_A	mCV23509126_G
0.0392498	0.000324525	-3.60182	rs13483757_A	mCV23509126_G
0.00142472	6.61e-06	-4.51916	rs13483763_G	mCV23509126_G
0.00396536	2.16e-05	-4.25882	rs13483765_C	mCV23509126_G
0.0368559	0.000300531	-3.62188	rs13483770_G	mCV23509126_G
0.0062235	3.64e-05	-4.13923	rs13483813_C	mCV23509126_G
0.0326736	0.000259395	-3.66005	rs13483814_A	mCV23509126_G
0.0452681	0.000387153	-3.55536	rs13483815_G	mCV23509126_G
0.035506	0.000287046	-3.63382	rs13483818_A	mCV23509126_G
0.0140368	9.45e-05	-3.91306	rs13483822_G	mCV23509126_G
0.0392055	0.000324071	-3.60218	rs13483825_A	mCV23509126_G
0.00181183	8.72e-06	-4.45941	CEL.X_65891570_G	mCV23509126_G
0.0209255	0.000151646	-3.79641	rs13483834_G	mCV23509126_G
0.00165067	7.83e-06	-4.48264	CEL.X_67980997_C	mCV23509126_G
0.00975262	6.16e-05	-4.01621	CEL.X_68645226_G	mCV23509126_G
0.0034857	1.86e-05	-4.29249	rs13483844_G	mCV23509126_G
0.0208709	0.000151192	-3.79716	CEL.X_72068607_G	mCV23509126_G
0.00396057	2.16e-05	-4.25913	CEL.X_72627341_G	mCV23509126_G
0.0380698	0.000312637	-3.61158	CEL.X_72697823_C	mCV23509126_G
0.00013632	4.35e-07	-5.07157	CEL.X_72875547_C	mCV23509126_G
5.36e-05	1.46e-07	-5.27829	CEL.X_72954447_T	mCV23509126_G
0.00575203	3.33e-05	-4.1604	CEL.X_73027245_G	mCV23509126_G
0.010567	6.76e-05	-3.99373	rs13483858_G	mCV23509126_G
0.0129198	8.57e-05	-3.93679	CEL.X_74073918_G	mCV23509126_G
0.0113333	7.34e-05	-3.97401	CEL.X_74272691_G	mCV23509126_G
0.00952802	5.99e-05	-4.0227	rs13483862_G	mCV23509126_G
0.00343743	1.83e-05	-4.29612	rs13483863_G	mCV23509126_G
0.00181122	8.72e-06	-4.4595	CEL.X_74985293_G	mCV23509126_G
0.0158489	0.000109038	-3.8781	CEL.X_75125049_T	mCV23509126_G
0.00278927	1.44e-05	-4.35015	rs13483864_G	mCV23509126_G
0.00544344	3.12e-05	-4.17525	rs13483868_G	mCV23509126_G
0.0172763	0.000120793	-3.85291	rs13483869_G	mCV23509126_G
0.00813811	4.98e-05	-4.06622	rs3675552_C	mCV23509126_G
0.00831982	5.11e-05	-4.06016	rs3725966_G	mCV23509126_G
0.00616597	3.61e-05	-4.14175	CEL.X_77349091_G	mCV23509126_G
0.00130246	5.96e-06	-4.5413	rs13483873_G	mCV23509126_G
0.00715446	4.29e-05	-4.10147	CEL.X_77780392_G	mCV23509126_G
0.00330451	1.75e-05	-4.30636	rs3696812_G	mCV23509126_G
0.00332875	1.76e-05	-4.30443	rs13483877_G	mCV23509126_G
0.0373159	0.000305085	-3.61796	gnfX.080.729_A	mCV23509126_G
0.0299445	0.000233348	-3.68728	rs6182892_A	mCV23509126_G
0.017767	0.000124894	-3.84466	rs3672400_G	mCV23509126_G
0.00683747	4.07e-05	-4.11376	rs13483899_C	mCV23509126_G
0.0301363	0.000235139	-3.68532	CEL.X_91053089_G	mCV23509126_G
0.00232598	1.16e-05	-4.39654	gnfX.084.157_A	mCV23509126_G
0.019443	0.000138978	-3.81816	rs13483921_G	mCV23509126_G
0.00792576	4.83e-05	-4.07348	rs13483994_C	mCV23509126_G
0.00410467	2.25e-05	-4.24988	gnfX.111.315_C	mCV23509126_G
0.00106512	4.72e-06	-4.59073	rs13483997_T	mCV23509126_G
0.0106331	6.81e-05	-3.99197	rs13483999_C	mCV23509126_G
0.00574671	3.32e-05	-4.16066	rs13484000_G	mCV23509126_G
0.00478371	2.68e-05	-4.20962	rs13484001_T	mCV23509126_G
0.00915948	5.72e-05	-4.03365	rs13484004_A	mCV23509126_G
0.0352704	0.000284736	-3.63592	gnfX.113.872_T	mCV23509126_G
0.00454139	2.53e-05	-4.22334	rs13484006_C	mCV23509126_G
0.0183515	0.000129797	-3.83513	rs13484007_G	mCV23509126_G
0.000907972	3.93e-06	-4.62945	CEL.X_124532966_G	mCV23509126_G
0.00250383	1.27e-05	-4.37774	gnfX.114.823_G	mCV23509126_G
0.000279426	1e-06	-4.90809	rs3702256_G	mCV23509126_G
0.0214816	0.000156494	-3.78853	rs13484013_G	mCV23509126_G
0.000312962	1.14e-06	-4.88179	CEL.X_125736335_T	mCV23509126_G
0.00283429	1.46e-05	-4.34606	rs13484015_G	mCV23509126_G
0.000339436	1.26e-06	-4.86283	rs3697198_C	mCV23509126_G
0.0118723	7.76e-05	-3.9609	gnfX.141.820_C	mCV23509126_G
0.0139158	9.36e-05	-3.91551	rs13484113_G	mCV23509126_G
0.0263665	0.000200162	3.72644	rs3684860_C	rs13476269_A
0.0273077	0.000208827	3.71566	rs13478745_A	rs13476269_A
0.023236	0.00017189	3.76496	rs4225890_G	rs13476269_A
0.0348904	0.000281026	3.63932	rs4225888_A	rs13476269_A
0.0241135	0.000179695	3.75377	rs3698072_A	rs13476269_A
0.025193	0.000189478	3.74036	rs6155681_G	rs13476269_A
0.0280034	0.000215233	3.70796	rs13478747_A	rs13476269_A
0.0484712	0.000421418	-3.53285	rs6352812_G	rs13476269_A
0.0452656	0.000387122	-3.55539	rs6250130_G	rs13476269_A
0.0254337	0.00019167	3.73745	rs3656004_G	rs13476269_A
0.0239135	0.000177899	-3.7563	CEL.18_46233900_G	rs13476269_A
0.0387119	0.000319081	-3.60624	rs6184541_G	rs13476269_A
0.0448913	0.000383187	-3.55809	rs3718133_G	rs13476269_A
0.0448913	0.000383187	-3.55809	rs6392836_G	rs13476269_A
0.0437931	0.000371697	-3.56614	CEL.X_9031623_A	rs13476269_A
0.000104885	3.21e-07	-5.13013	rs13483731_G	rs13476269_A
1.05e-05	2.16e-08	-5.62397	rs13483736_C	rs13476269_A
0.0352086	0.000284133	-3.63647	CEL.X_39961894_A	rs13476269_A
0.00102829	4.53e-06	-4.59926	rs13483738_G	rs13476269_A
0.0101666	6.46e-05	-4.00459	rs13483739_G	rs13476269_A
0.0157566	0.000108283	-3.87981	rs13483745_G	rs13476269_A
0.00970751	6.12e-05	-4.01751	rs6411410_G	rs13476269_A
0.00549964	3.16e-05	-4.17248	rs13483753_A	rs13476269_A
0.00124624	5.66e-06	-4.55219	rs13483763_G	rs13476269_A
0.00490636	2.76e-05	-4.20294	rs13483765_C	rs13476269_A
0.0324344	0.0002571	-3.66234	rs13483770_G	rs13476269_A
0.00565408	3.26e-05	-4.16501	rs13483813_C	rs13476269_A
0.0378827	0.000310751	-3.61316	rs13483814_A	rs13476269_A
0.0410459	0.00034293	-3.58735	rs13483818_A	rs13476269_A
0.0128015	8.48e-05	-3.93942	rs13483822_G	rs13476269_A
0.0492412	0.000429632	-3.52771	rs13483825_A	rs13476269_A
0.00246479	1.24e-05	-4.38182	CEL.X_65891570_G	rs13476269_A
0.0269603	0.00020564	-3.71958	rs13483834_G	rs13476269_A
0.00220287	1.09e-05	-4.4103	CEL.X_67980997_C	rs13476269_A
0.00879723	5.45e-05	-4.0449	CEL.X_68645226_G	rs13476269_A
0.00320602	1.69e-05	-4.31416	rs13483844_G	rs13476269_A
0.0191888	0.000136834	-3.82203	CEL.X_72068607_G	rs13476269_A
0.00356612	1.91e-05	-4.28656	CEL.X_72627341_G	rs13476269_A
0.0348696	0.000280816	-3.63952	CEL.X_72697823_C	rs13476269_A
0.000189015	6.36e-07	-4.99769	CEL.X_72875547_C	rs13476269_A
4.81e-05	1.29e-07	-5.30161	CEL.X_72954447_T	rs13476269_A
0.00516917	2.94e-05	-4.18909	CEL.X_73027245_G	rs13476269_A
0.00957578	6.03e-05	-4.02132	rs13483858_G	rs13476269_A
0.0117851	7.69e-05	-3.96301	CEL.X_74073918_G	rs13476269_A
0.0102698	6.54e-05	-4.00173	CEL.X_74272691_G	rs13476269_A
0.00862465	5.33e-05	-4.0503	rs13483862_G	rs13476269_A
0.00309028	1.62e-05	-4.32369	rs13483863_G	rs13476269_A
0.00164512	7.8e-06	-4.4835	CEL.X_74985293_G	rs13476269_A
0.0203924	0.000147053	-3.80409	CEL.X_75125049_T	rs13476269_A
0.00248709	1.26e-05	-4.37948	rs13483864_G	rs13476269_A
0.00711492	4.26e-05	-4.10301	rs13483868_G	rs13476269_A
0.0220523	0.000161452	-3.78071	rs13483869_G	rs13476269_A
0.0105652	6.76e-05	-3.99378	rs3675552_C	rs13476269_A
0.0474892	0.000410814	-3.53963	rs13483870_G	rs13476269_A
0.00753471	4.56e-05	-4.08726	rs3725966_G	rs13476269_A
0.00802512	4.9e-05	-4.07007	CEL.X_77349091_G	rs13476269_A
0.00116836	5.25e-06	-4.56807	rs13483873_G	rs13476269_A
0.00927327	5.8e-05	-4.03023	CEL.X_77780392_G	rs13476269_A
0.00299359	1.56e-05	-4.33192	rs3696812_G	rs13476269_A
0.00297837	1.55e-05	-4.33324	rs13483877_G	rs13476269_A
0.0345975	0.000278138	-3.642	gnfX.080.729_A	rs13476269_A
0.0276797	0.000212271	-3.71149	rs6182892_A	rs13476269_A
0.0163272	0.000112914	-3.86952	rs3672400_G	rs13476269_A
0.0090588	5.65e-05	-4.03673	rs13483899_C	rs13476269_A
0.0278379	0.000213706	-3.70977	CEL.X_91053089_G	rs13476269_A
0.00210459	1.04e-05	-4.42183	gnfX.084.157_A	rs13476269_A
0.0175197	0.000122821	-3.8488	rs13483921_G	rs13476269_A
0.00726064	4.36e-05	-4.09745	rs13483994_C	rs13476269_A
0.00373146	2.01e-05	-4.27465	gnfX.111.315_C	rs13476269_A
0.000962643	4.2e-06	-4.61522	rs13483997_T	rs13476269_A
0.0100374	6.37e-05	-4.00817	rs13483999_C	rs13476269_A
0.00828406	5.09e-05	-4.06137	rs13484000_G	rs13476269_A
0.00446886	2.48e-05	-4.22755	rs13484001_T	rs13476269_A
0.00815856	5e-05	-4.06551	rs13484004_A	rs13476269_A
0.0299455	0.000233357	-3.68727	gnfX.113.872_T	rs13476269_A
0.00364451	1.96e-05	-4.28085	rs13484006_C	rs13476269_A
0.0168755	0.000117463	-3.8598	rs13484007_G	rs13476269_A
0.000832152	3.55e-06	-4.65053	CEL.X_124532966_G	rs13476269_A
0.00226672	1.13e-05	-4.40308	gnfX.114.823_G	rs13476269_A
0.000401814	1.53e-06	-4.82343	rs3702256_G	rs13476269_A
0.0175664	0.0001232	-3.84804	rs13484013_G	rs13476269_A
0.000281686	1.01e-06	-4.90621	CEL.X_125736335_T	rs13476269_A
0.0022609	1.13e-05	-4.40372	rs13484015_G	rs13476269_A
0.000490431	1.93e-06	-4.77657	rs3697198_C	rs13476269_A
0.015005	0.000102219	-3.89392	gnfX.141.820_C	rs13476269_A
0.0126656	8.37e-05	-3.94247	rs13484113_G	rs13476269_A
0.000466078	1.82e-06	-4.78872	rs13483731_G	rs8265812_A
0.000762325	3.21e-06	-4.67162	CEL.X_44311522_A	rs8265812_A
0.000793029	3.36e-06	-4.66219	rs6411410_G	rs8265812_A
0.00226689	1.13e-05	-4.40306	rs13483753_A	rs8265812_A
0.00917698	5.73e-05	-4.03314	rs13483756_A	rs8265812_A
0.00139414	6.45e-06	-4.52451	rs13483757_A	rs8265812_A
0.00527885	3.01e-05	-4.18349	gnfX.037.760_A	rs8265812_A
0.00467299	2.61e-05	-4.21578	rs13483765_C	rs8265812_A
0.0473436	0.000409267	-3.54063	rs13483811_G	rs8265812_A
0.0397447	0.000329497	-3.59784	rs13483815_G	rs8265812_A
0.0235304	0.000174503	-3.76116	rs13483821_G	rs8265812_A
0.0286057	0.000220845	-3.70138	rs13483825_A	rs8265812_A
0.0120068	7.86e-05	-3.95772	CEL.X_65891570_G	rs8265812_A
0.00949454	5.97e-05	-4.02366	rs13483834_G	rs8265812_A
0.010754	6.9e-05	-3.98883	CEL.X_67980997_C	rs8265812_A
0.0023321	1.17e-05	-4.39586	CEL.X_68179178_G	rs8265812_A
0.000841978	3.6e-06	-4.64769	CEL.X_68645226_G	rs8265812_A
0.00033141	1.22e-06	-4.86843	rs13483838_G	rs8265812_A
1.02e-05	2.08e-08	-5.63053	rs13483844_G	rs8265812_A
0.00485928	2.73e-05	-4.2055	CEL.X_71104123_G	rs8265812_A
0.00512403	2.91e-05	-4.19146	CEL.X_71438949_G	rs8265812_A
0.0128672	8.53e-05	-3.93797	rs13483849_C	rs8265812_A
0.00785642	4.78e-05	-4.07588	CEL.X_71907333_T	rs8265812_A
0.000862671	3.7e-06	-4.64184	CEL.X_72068607_G	rs8265812_A
0.013291	8.86e-05	-3.92872	gnfX.068.981_G	rs8265812_A
0.00991958	6.28e-05	-4.01149	CEL.X_72627341_G	rs8265812_A
0.0388152	0.000320118	-3.6054	CEL.X_72697823_C	rs8265812_A
0.000411486	1.57e-06	-4.8179	CEL.X_72954447_T	rs8265812_A
0.0421182	0.000354087	-3.57893	rs13483858_G	rs8265812_A
0.0131101	8.72e-05	-3.93264	CEL.X_74272691_G	rs8265812_A
0.00609483	3.56e-05	-4.14488	rs13483863_G	rs8265812_A
0.0328814	0.000261374	-3.65809	CEL.X_75125049_T	rs8265812_A
0.0319166	0.000252082	-3.66743	rs13483864_G	rs8265812_A
0.0247032	0.000184976	-3.74645	rs3675552_C	rs8265812_A
0.0310178	0.000243508	-3.67633	rs3725966_G	rs8265812_A
0.00954405	6e-05	-4.02223	rs3696812_G	rs8265812_A
0.0359077	0.000291051	-3.63022	rs13483877_G	rs8265812_A
0.0117541	7.67e-05	-3.96374	gnfX.076.619_C	rs8265812_A
0.00774394	4.7e-05	-4.07981	CEL.X_84489847_C	rs8265812_A
0.016787	0.000116728	-3.86135	rs13483890_A	rs8265812_A
0.010014	6.35e-05	-4.00883	rs13483891_C	rs8265812_A
0.00809785	4.95e-05	-4.06757	gnfX.080.189_A	rs8265812_A
0.000136295	4.35e-07	-5.07161	rs13483894_G	rs8265812_A
0.00188499	9.13e-06	-4.44944	gnfX.080.729_A	rs8265812_A
0.000584847	2.36e-06	-4.73487	rs6182892_A	rs8265812_A
0.00389917	2.12e-05	-4.26327	rs13483898_G	rs8265812_A
0.0041457	2.27e-05	-4.24729	rs3672400_G	rs8265812_A
0.000256573	9.07e-07	-4.92782	CEL.X_89752158_C	rs8265812_A
0.000490464	1.93e-06	-4.77656	rs13483899_C	rs8265812_A
0.0148326	0.00010084	-3.89724	rs13483900_G	rs8265812_A
0.000505191	1.99e-06	-4.76958	rs3680829_T	rs8265812_A
0.000118297	3.69e-07	-5.10329	rs13483902_G	rs8265812_A
0.0010942	4.87e-06	-4.58415	CEL.X_91053089_G	rs8265812_A
0.0059437	3.46e-05	-4.1516	CEL.X_91222960_A	rs8265812_A
0.00141213	6.54e-06	-4.52134	gnfX.084.157_A	rs8265812_A
0.0141064	9.51e-05	-3.91164	rs13483909_A	rs8265812_A
0.00871948	5.4e-05	-4.04733	rs13483910_A	rs8265812_A
0.00229772	1.15e-05	-4.39962	rs4232594_G	rs8265812_A
0.008383	5.16e-05	-4.0581	gnfX.084.751_A	rs8265812_A
0.00762711	4.62e-05	-4.08395	CEL.X_92542075_A	rs8265812_A
0.0119937	7.85e-05	-3.95802	gnfX.086.039_G	rs8265812_A
0.0418701	0.00035146	-3.58089	CEL.X_93828383_A	rs8265812_A
0.0173581	0.000121476	-3.85152	rs13483921_G	rs8265812_A
0.0116832	7.61e-05	-3.96546	gnfX.088.335_G	rs8265812_A
0.00308775	1.62e-05	-4.32389	rs13483929_G	rs8265812_A
0.0255019	0.000192286	-3.73663	rs13483994_C	rs8265812_A
0.0306768	0.000240269	-3.67978	CEL.X_121796581_G	rs8265812_A
0.0316891	0.000249895	-3.66967	rs13484015_G	rs8265812_A
0.0204341	0.000147426	-3.80346	gnfX.141.820_C	rs8265812_A
0.029504	0.000229218	-3.69186	CEL.X_155542834_A	rs8265812_A
0.0184031	0.00013023	-3.8343	gnfX.145.788_A	rs8265812_A
0.0336814	0.000269265	-3.6504	rs13484104_A	rs8265812_A
0.00712388	4.27e-05	-4.10265	rs13484106_G	rs8265812_A
0.000566098	2.28e-06	-4.74257	gnfX.146.867_A	rs8265812_A
0.0171878	0.000120049	-3.85443	rs13484113_G	rs8265812_A
0.000368145	1.38e-06	-4.84399	rs13483731_G	rs8265821_G
0.000601976	2.44e-06	-4.72806	CEL.X_44311522_A	rs8265821_G
0.00062422	2.55e-06	-4.71946	rs6411410_G	rs8265821_G
0.00180929	8.71e-06	-4.45976	rs13483753_A	rs8265821_G
0.00746055	4.5e-05	-4.09	rs13483756_A	rs8265821_G
0.00110944	4.95e-06	-4.58076	rs13483757_A	rs8265821_G
0.00426892	2.35e-05	-4.23959	gnfX.037.760_A	rs8265821_G
0.00379803	2.06e-05	-4.27005	rs13483765_C	rs8265821_G
0.0406781	0.000339092	-3.59031	rs13483811_G	rs8265821_G
0.0333758	0.00026623	-3.65333	rs13483815_G	rs8265821_G
0.0316804	0.000249811	-3.66976	rs13483821_G	rs8265821_G
0.0381024	0.000312965	-3.6113	rs13483825_A	rs8265821_G
0.0164011	0.000113512	-3.86822	CEL.X_65891570_G	rs8265821_G
0.0130302	8.66e-05	-3.93441	rs13483834_G	rs8265821_G
0.0144358	9.77e-05	-3.905	CEL.X_67980997_C	rs8265821_G
0.0033385	1.77e-05	-4.30367	CEL.X_68179178_G	rs8265821_G
0.00121274	5.49e-06	-4.55892	CEL.X_68645226_G	rs8265821_G
0.000486692	1.91e-06	-4.7784	rs13483838_G	rs8265821_G
1.61e-05	3.57e-08	-5.5349	rs13483844_G	rs8265821_G
0.00685793	4.08e-05	-4.11294	CEL.X_71104123_G	rs8265821_G
0.00712471	4.27e-05	-4.10261	CEL.X_71438949_G	rs8265821_G
0.0174136	0.000121937	-3.85058	rs13483849_C	rs8265821_G
0.0108797	7e-05	-3.98562	CEL.X_71907333_T	rs8265821_G
0.00124646	5.66e-06	-4.55215	CEL.X_72068607_G	rs8265821_G
0.0181013	0.000127712	-3.83914	gnfX.068.981_G	rs8265821_G
0.0135542	9.07e-05	-3.92308	CEL.X_72627341_G	rs8265821_G
0.00060073	2.44e-06	-4.72857	CEL.X_72954447_T	rs8265821_G
0.0174447	0.000122198	-3.85005	CEL.X_74272691_G	rs8265821_G
0.00824411	5.06e-05	-4.06267	rs13483863_G	rs8265821_G
0.0421754	0.000354715	-3.57847	CEL.X_75125049_T	rs8265821_G
0.0412796	0.000345304	-3.58554	rs13483864_G	rs8265821_G
0.0322833	0.000255655	-3.6638	rs3675552_C	rs8265821_G
0.0403443	0.000335609	-3.59302	rs3725966_G	rs8265821_G
0.0126711	8.38e-05	-3.94235	rs3696812_G	rs8265821_G
0.0462783	0.00039791	-3.5481	rs13483877_G	rs8265821_G
0.0163509	0.0001131	-3.86912	gnfX.076.619_C	rs8265821_G
0.0108258	6.96e-05	-3.98699	CEL.X_84489847_C	rs8265821_G
0.0140241	9.44e-05	-3.91331	rs13483890_A	rs8265821_G
0.0138895	9.34e-05	-3.91605	rs13483891_C	rs8265821_G
0.0113451	7.35e-05	-3.97373	gnfX.080.189_A	rs8265821_G
0.000205878	7.02e-07	-4.97836	rs13483894_G	rs8265821_G
0.00271706	1.39e-05	-4.35689	gnfX.080.729_A	rs8265821_G
0.000863936	3.71e-06	-4.64148	rs6182892_A	rs8265821_G
0.00551248	3.16e-05	-4.17186	rs13483898_G	rs8265821_G
0.00583117	3.38e-05	-4.15672	rs3672400_G	rs8265821_G
0.000381238	1.44e-06	-4.83575	CEL.X_89752158_C	rs8265821_G
0.000726483	3.04e-06	-4.68309	rs13483899_C	rs8265821_G
0.0202631	0.000145937	-3.80599	rs13483900_G	rs8265821_G
0.000752009	3.16e-06	-4.6749	rs3680829_T	rs8265821_G
0.000177791	5.92e-07	-5.01167	rs13483902_G	rs8265821_G
0.00159134	7.51e-06	-4.49176	CEL.X_91053089_G	rs8265821_G
0.00828765	5.09e-05	-4.06125	CEL.X_91222960_A	rs8265821_G
0.00206337	1.01e-05	-4.42678	gnfX.084.157_A	rs8265821_G
0.0192777	0.000137598	-3.82064	rs13483909_A	rs8265821_G
0.0120265	7.87e-05	-3.95725	rs13483910_A	rs8265821_G
0.00327707	1.73e-05	-4.30856	rs4232594_G	rs8265821_G
0.0116474	7.58e-05	-3.96632	gnfX.084.751_A	rs8265821_G
0.0106366	6.82e-05	-3.99188	CEL.X_92542075_A	rs8265821_G
0.0163495	0.000113089	-3.86914	gnfX.086.039_G	rs8265821_G
0.0234537	0.000173814	-3.76216	rs13483921_G	rs8265821_G
0.0161172	0.000111229	-3.87322	gnfX.088.335_G	rs8265821_G
0.00437806	2.42e-05	-4.233	rs13483929_G	rs8265821_G
0.033472	0.000267197	-3.65239	rs13483994_C	rs8265821_G
0.0399719	0.000331788	-3.59602	CEL.X_121796581_G	rs8265821_G
0.041472	0.00034729	-3.58403	rs13484015_G	rs8265821_G
0.0268905	0.000204998	-3.72037	gnfX.141.820_C	rs8265821_G
0.0250757	0.000188407	-3.7418	CEL.X_155542834_A	rs8265821_G
0.0155167	0.000106338	-3.88425	gnfX.145.788_A	rs8265821_G
0.0287189	0.00022191	-3.70015	rs13484104_A	rs8265821_G
0.00592794	3.44e-05	-4.15232	rs13484106_G	rs8265821_G
0.000458882	1.78e-06	-4.79239	gnfX.146.867_A	rs8265821_G
0.014332	9.69e-05	-3.90707	rs13484113_G	rs8265821_G
0.0332826	0.000265321	3.65422	rs3684860_C	rs13476270_A
0.034424	0.000276452	3.64358	rs13478745_A	rs13476270_A
0.0294256	0.000228492	3.69267	rs4225890_G	rs13476270_A
0.0436552	0.000370282	3.56714	rs4225888_A	rs13476270_A
0.0305021	0.000238584	3.68158	rs3698072_A	rs13476270_A
0.0318354	0.000251309	3.66822	rs6155681_G	rs13476270_A
0.0353526	0.000285552	3.63518	rs13478747_A	rs13476270_A
0.0361193	0.000293168	-3.62834	rs6250130_G	rs13476270_A
0.0174397	0.00012215	3.85015	rs3656004_G	rs13476270_A
0.0411261	0.000343751	-3.58672	CEL.18_46233900_G	rs13476270_A
0.0392588	0.000324615	-3.60175	CEL.X_8334947_G	rs13476270_A
0.0335871	0.000268335	-3.65129	CEL.X_9031623_A	rs13476270_A
7.3e-05	2.1e-07	-5.21064	rs13483731_G	rs13476270_A
1.79e-05	4.05e-08	-5.51242	rs13483736_C	rs13476270_A
0.0475409	0.000411375	-3.53927	CEL.X_39961894_A	rs13476270_A
0.00154684	7.27e-06	-4.49879	rs13483738_G	rs13476270_A
0.0144836	9.81e-05	-3.90408	rs13483739_G	rs13476270_A
0.0123291	8.11e-05	-3.9502	rs13483745_G	rs13476270_A
0.00788742	4.8e-05	-4.07481	rs6411410_G	rs13476270_A
0.00447015	2.48e-05	-4.22747	rs13483753_A	rs13476270_A
0.0385476	0.000317422	-3.60761	rs13483757_A	rs13476270_A
0.000867852	3.73e-06	-4.6404	rs13483763_G	rs13476270_A
0.00396283	2.16e-05	-4.25897	rs13483765_C	rs13476270_A
0.027292	0.000208668	-3.71585	rs13483770_G	rs13476270_A
0.00404526	2.21e-05	-4.25362	rs13483813_C	rs13476270_A
0.0316227	0.000249259	-3.67033	rs13483814_A	rs13476270_A
0.0438041	0.000371809	-3.56606	rs13483815_G	rs13476270_A
0.0343021	0.000275292	-3.64467	rs13483818_A	rs13476270_A
0.00943284	5.92e-05	-4.02545	rs13483822_G	rs13476270_A
0.0450132	0.000384464	-3.55721	rs13483824_A	rs13476270_A
0.0377927	0.000309826	-3.61393	rs13483825_A	rs13476270_A
0.0017327	8.28e-06	-4.47058	CEL.X_65891570_G	rs13476270_A
0.0201943	0.000145353	-3.80699	rs13483834_G	rs13476270_A
0.00152114	7.13e-06	-4.50296	CEL.X_67980997_C	rs13476270_A
0.0063712	3.74e-05	-4.13295	CEL.X_68645226_G	rs13476270_A
0.00231152	1.16e-05	-4.39812	rs13483844_G	rs13476270_A
0.0142697	9.64e-05	-3.90834	CEL.X_72068607_G	rs13476270_A
0.002537	1.29e-05	-4.37437	CEL.X_72627341_G	rs13476270_A
0.0259523	0.000196346	-3.73133	CEL.X_72697823_C	rs13476270_A
0.000125384	3.95e-07	-5.0903	CEL.X_72875547_C	rs13476270_A
3.2e-05	8e-08	-5.38935	CEL.X_72954447_T	rs13476270_A
0.0036175	1.94e-05	-4.28278	CEL.X_73027245_G	rs13476270_A
0.00685468	4.08e-05	-4.11307	rs13483858_G	rs13476270_A
0.00843878	5.2e-05	-4.05626	CEL.X_74073918_G	rs13476270_A
0.00734467	4.42e-05	-4.09427	CEL.X_74272691_G	rs13476270_A
0.0061776	3.61e-05	-4.14123	rs13483862_G	rs13476270_A
0.00217372	1.08e-05	-4.41364	rs13483863_G	rs13476270_A
0.00112076	5.01e-06	-4.5783	CEL.X_74985293_G	rs13476270_A
0.0148543	0.000101009	-3.89683	CEL.X_75125049_T	rs13476270_A
0.00173136	8.28e-06	-4.47078	rs13483864_G	rs13476270_A
0.00501479	2.83e-05	-4.19717	rs13483868_G	rs13476270_A
0.0162216	0.00011206	-3.87139	rs13483869_G	rs13476270_A
0.0074558	4.5e-05	-4.09017	rs3675552_C	rs13476270_A
0.0358915	0.000290888	-3.63037	rs13483870_G	rs13476270_A
0.00532509	3.04e-05	-4.18118	rs3725966_G	rs13476270_A
0.00564284	3.25e-05	-4.16553	CEL.X_77349091_G	rs13476270_A
0.000797126	3.38e-06	-4.66093	rs13483873_G	rs13476270_A
0.00661265	3.91e-05	-4.1229	CEL.X_77780392_G	rs13476270_A
0.0020949	1.03e-05	-4.42296	rs3696812_G	rs13476270_A
0.00206309	1.01e-05	-4.42681	rs13483877_G	rs13476270_A
0.0265232	0.000201596	-3.72463	gnfX.080.729_A	rs13476270_A
0.0212473	0.000154454	-3.79182	rs6182892_A	rs13476270_A
0.0123197	8.1e-05	-3.95042	rs3672400_G	rs13476270_A
0.00673573	4e-05	-4.1179	rs13483899_C	rs13476270_A
0.0214747	0.000156433	-3.78863	CEL.X_91053089_G	rs13476270_A
0.00153633	7.21e-06	-4.50048	gnfX.084.157_A	rs13476270_A
0.0129808	8.62e-05	-3.93547	rs13483921_G	rs13476270_A
0.0112001	7.24e-05	-3.97738	rs13483994_C	rs13476270_A
0.00590177	3.43e-05	-4.15351	gnfX.111.315_C	rs13476270_A
0.000686688	2.84e-06	-4.69669	rs13483997_T	rs13476270_A
0.00774767	4.71e-05	-4.07968	rs13483999_C	rs13476270_A
0.00636874	3.74e-05	-4.13305	rs13484000_G	rs13476270_A
0.00338854	1.8e-05	-4.29983	rs13484001_T	rs13476270_A
0.0123585	8.13e-05	-3.94951	rs13484004_A	rs13476270_A
0.0462691	0.000397818	-3.54816	gnfX.113.872_T	rs13476270_A
0.00631806	3.71e-05	-4.13522	rs13484006_C	rs13476270_A
0.0248571	0.000186411	-3.74449	rs13484007_G	rs13476270_A
0.00132066	6.06e-06	-4.5379	CEL.X_124532966_G	rs13476270_A
0.00353453	1.89e-05	-4.28883	gnfX.114.823_G	rs13476270_A
0.000669087	2.76e-06	-4.70297	rs3702256_G	rs13476270_A
0.0291114	0.000225577	-3.69596	rs13484013_G	rs13476270_A
0.000461585	1.79e-06	-4.791	CEL.X_125736335_T	rs13476270_A
0.00401523	2.19e-05	-4.25555	rs13484015_G	rs13476270_A
0.000794919	3.37e-06	-4.66161	rs3697198_C	rs13476270_A
0.0435518	0.000369183	-3.56793	gnfX.118.600_G	rs13476270_A
0.0111215	7.18e-05	-3.97939	gnfX.141.820_C	rs13476270_A
0.0188057	0.000133566	-3.82803	rs13484113_G	rs13476270_A
0.0253058	0.000190507	3.73899	rs3684860_C	rs13476271_A
0.0262165	0.000198757	3.72823	rs13478745_A	rs13476271_A
0.0222938	0.000163566	3.77745	rs4225890_G	rs13476271_A
0.0335118	0.000267599	3.65201	rs4225888_A	rs13476271_A
0.023131	0.000170958	3.76633	rs3698072_A	rs13476271_A
0.0241796	0.000180288	3.75293	rs6155681_G	rs13476271_A
0.0268737	0.000204836	3.72057	rs13478747_A	rs13476271_A
0.0440241	0.0003741	-3.56443	rs6250130_G	rs13476271_A
0.0242698	0.000181087	3.75182	rs3656004_G	rs13476271_A
0.0232609	0.000172107	-3.76465	CEL.18_46233900_G	rs13476271_A
0.0377527	0.000309436	-3.61426	rs6184541_G	rs13476271_A
0.0437835	0.000371597	-3.56621	rs3718133_G	rs13476271_A
0.0437835	0.000371597	-3.56621	rs6392836_G	rs13476271_A
0.0499969	0.000437783	-3.52269	CEL.X_8334947_G	rs13476271_A
0.0426489	0.000359743	-3.57476	CEL.X_9031623_A	rs13476271_A
9.93e-05	3.01e-07	-5.14235	rs13483731_G	rs13476271_A
9.95e-06	2.02e-08	-5.63538	rs13483736_C	rs13476271_A
0.0332749	0.000265233	-3.6543	CEL.X_39961894_A	rs13476271_A
0.000960249	4.19e-06	-4.61583	rs13483738_G	rs13476271_A
0.00959169	6.04e-05	-4.02087	rs13483739_G	rs13476271_A
0.015343	0.000104954	-3.88746	rs13483745_G	rs13476271_A
0.0104313	6.66e-05	-3.99736	rs6411410_G	rs13476271_A
0.00595551	3.46e-05	-4.15106	rs13483753_A	rs13476271_A
0.0483436	0.000420042	-3.53372	rs13483757_A	rs13476271_A
0.00118354	5.33e-06	-4.56489	rs13483763_G	rs13476271_A
0.00510528	2.89e-05	-4.19243	rs13483765_C	rs13476271_A
0.0334886	0.00026736	-3.65224	rs13483770_G	rs13476271_A
0.00539569	3.09e-05	-4.17765	rs13483813_C	rs13476271_A
0.0400442	0.000332558	-3.59541	rs13483814_A	rs13476271_A
0.0434732	0.000368372	-3.56851	rs13483818_A	rs13476271_A
0.0123176	8.1e-05	-3.95047	rs13483822_G	rs13476271_A
0.0476459	0.000412516	-3.53853	rs13483825_A	rs13476271_A
0.00235696	1.18e-05	-4.39317	CEL.X_65891570_G	rs13476271_A
0.025931	0.000196148	-3.73159	rs13483834_G	rs13476271_A
0.00208853	1.03e-05	-4.42373	CEL.X_67980997_C	rs13476271_A
0.00844487	5.2e-05	-4.05605	CEL.X_68645226_G	rs13476271_A
0.00305518	1.6e-05	-4.32664	rs13483844_G	rs13476271_A
0.0184613	0.000130709	-3.83339	CEL.X_72068607_G	rs13476271_A
0.00340921	1.81e-05	-4.29826	CEL.X_72627341_G	rs13476271_A
0.0333112	0.000265612	-3.65393	CEL.X_72697823_C	rs13476271_A
0.00017924	5.98e-07	-5.00984	CEL.X_72875547_C	rs13476271_A
4.54e-05	1.2e-07	-5.31439	CEL.X_72954447_T	rs13476271_A
0.00492679	2.78e-05	-4.20187	CEL.X_73027245_G	rs13476271_A
0.00913912	5.7e-05	-4.03429	rs13483858_G	rs13476271_A
0.0112317	7.27e-05	-3.97656	CEL.X_74073918_G	rs13476271_A
0.00980825	6.2e-05	-4.01463	CEL.X_74272691_G	rs13476271_A
0.00826655	5.07e-05	-4.06193	rs13483862_G	rs13476271_A
0.00294064	1.53e-05	-4.33653	rs13483863_G	rs13476271_A
0.00154719	7.27e-06	-4.49873	CEL.X_74985293_G	rs13476271_A
0.0194099	0.000138696	-3.81867	CEL.X_75125049_T	rs13476271_A
0.00236614	1.19e-05	-4.39216	rs13483864_G	rs13476271_A
0.00676893	4.02e-05	-4.11656	rs13483868_G	rs13476271_A
0.0210747	0.000152956	-3.79426	rs13483869_G	rs13476271_A
0.0100617	6.39e-05	-4.00749	rs3675552_C	rs13476271_A
0.0457149	0.000391914	-3.55213	rs13483870_G	rs13476271_A
0.00717472	4.3e-05	-4.10067	rs3725966_G	rs13476271_A
0.00759356	4.6e-05	-4.08514	CEL.X_77349091_G	rs13476271_A
0.00111	4.95e-06	-4.58064	rs13483873_G	rs13476271_A
0.00888337	5.52e-05	-4.04217	CEL.X_77780392_G	rs13476271_A
0.00285258	1.47e-05	-4.34439	rs3696812_G	rs13476271_A
0.00281533	1.45e-05	-4.34778	rs13483877_G	rs13476271_A
0.0335058	0.000267542	-3.65206	gnfX.080.729_A	rs13476271_A
0.0268747	0.000204845	-3.72056	rs6182892_A	rs13476271_A
0.0158007	0.000108646	-3.87898	rs3672400_G	rs13476271_A
0.00876361	5.43e-05	-4.04594	rs13483899_C	rs13476271_A
0.026966	0.000205693	-3.71951	CEL.X_91053089_G	rs13476271_A
0.00202419	9.91e-06	-4.43161	gnfX.084.157_A	rs13476271_A
0.016802	0.000116854	-3.86108	rs13483921_G	rs13476271_A
0.00710593	4.25e-05	-4.10335	rs13483994_C	rs13476271_A
0.00365912	1.97e-05	-4.27982	gnfX.111.315_C	rs13476271_A
0.000937011	4.07e-06	-4.62181	rs13483997_T	rs13476271_A
0.00936596	5.87e-05	-4.02746	rs13483999_C	rs13476271_A
0.00784746	4.78e-05	-4.07619	rs13484000_G	rs13476271_A
0.0042218	2.32e-05	-4.24254	rs13484001_T	rs13476271_A
0.00792246	4.83e-05	-4.07359	rs13484004_A	rs13476271_A
0.0311853	0.000245104	-3.67465	gnfX.113.872_T	rs13476271_A
0.00387391	2.1e-05	-4.26494	rs13484006_C	rs13476271_A
0.0162438	0.000112244	-3.87099	rs13484007_G	rs13476271_A
0.00078362	3.31e-06	-4.66505	CEL.X_124532966_G	rs13476271_A
0.00218144	1.08e-05	-4.41273	gnfX.114.823_G	rs13476271_A
0.000382403	1.44e-06	-4.83502	rs3702256_G	rs13476271_A
0.0190661	0.000135771	-3.82396	rs13484013_G	rs13476271_A
0.000267336	9.52e-07	-4.91833	CEL.X_125736335_T	rs13476271_A
0.00246666	1.25e-05	-4.38162	rs13484015_G	rs13476271_A
0.000467609	1.82e-06	-4.7879	rs3697198_C	rs13476271_A
0.0146512	9.94e-05	-3.90078	gnfX.141.820_C	rs13476271_A
0.0122394	8.04e-05	-3.95229	rs13484113_G	rs13476271_A
0.0189941	0.000135153	-3.8251	rs4154990_C	rs13476272_G
0.0380813	0.000312749	-3.61148	rs4156029_G	rs13476272_G
0.0425113	0.000358288	-3.57583	rs4159122_G	rs13476272_G
0.0472236	0.000407981	-3.54147	rs4159343_A	rs13476272_G
0.0320719	0.000253577	-3.6659	rs8267764_G	rs13476272_G
0.0320719	0.000253577	-3.6659	rs6163293_G	rs13476272_G
0.0243391	0.000181711	-3.75095	rs13483731_G	rs13476272_G
0.0362451	0.000294393	-3.62725	rs4139637_G	CEL.1_181659112_A
0.0455104	0.000389719	3.55361	rs3023315_G	CEL.1_181659112_A
0.000248334	8.73e-07	-4.93544	rs13483712_G	CEL.1_181659112_A
8.19e-05	2.4e-07	-5.18508	CEL.X_8004370_G	CEL.1_181659112_A
0.00357727	1.92e-05	-4.28573	CEL.X_8185552_G	CEL.1_181659112_A
0.000700463	2.91e-06	-4.69189	CEL.X_8334947_G	CEL.1_181659112_A
4.52e-07	5.27e-10	-6.24491	CEL.X_8498891_G	CEL.1_181659112_A
2.26e-05	5.3e-08	-5.46388	rs13483716_T	CEL.1_181659112_A
1.59e-05	3.52e-08	-5.53746	CEL.X_9031623_A	CEL.1_181659112_A
0.0454713	0.000389289	-3.55391	gnfX.023.543_G	CEL.1_181659112_A
0.0373714	0.000305645	-3.61748	gnfX.026.801_T	CEL.1_181659112_A
1.97e-05	4.52e-08	-5.49261	rs13483731_G	CEL.1_181659112_A
0.00228498	1.14e-05	-4.40106	rs13483736_C	CEL.1_181659112_A
0.00160531	7.59e-06	-4.48958	CEL.X_39961894_A	CEL.1_181659112_A
0.000878923	3.78e-06	-4.63734	rs13483738_G	CEL.1_181659112_A
0.00174833	8.37e-06	-4.46835	rs13483739_G	CEL.1_181659112_A
0.0404594	0.000336829	-3.59207	gnfX.033.214_G	CEL.1_181659112_A
6.24e-05	1.75e-07	-5.24501	rs13483745_G	CEL.1_181659112_A
0.0112175	7.26e-05	-3.97692	rs13483746_G	CEL.1_181659112_A
0.00671074	3.98e-05	-4.11894	rs13483748_G	CEL.1_181659112_A
6.28e-06	1.18e-08	-5.72942	CEL.X_44311522_A	CEL.1_181659112_A
1.54e-05	3.37e-08	-5.54521	rs6411410_G	CEL.1_181659112_A
2.4e-05	5.7e-08	-5.45096	rs13483753_A	CEL.1_181659112_A
0.000195599	6.62e-07	-4.98986	rs13483756_A	CEL.1_181659112_A
8.87e-05	2.63e-07	-5.16756	rs13483757_A	CEL.1_181659112_A
3.43e-06	5.74e-09	-5.85223	gnfX.037.760_A	CEL.1_181659112_A
0.0253115	0.000190556	-3.73892	rs13483759_G	CEL.1_181659112_A
0.00957381	6.02e-05	-4.02137	rs13483761_G	CEL.1_181659112_A
0.00247572	1.25e-05	-4.38067	rs13483763_G	CEL.1_181659112_A
9.52e-06	1.92e-08	-5.64441	rs13483765_C	CEL.1_181659112_A
0.0409407	0.00034183	-3.5882	rs13483766_A	CEL.1_181659112_A
0.0434699	0.000368336	-3.56853	rs13483769_A	CEL.1_181659112_A
0.00809451	4.95e-05	-4.06769	rs13483771_G	CEL.1_181659112_A
0.0110207	7.1e-05	-3.98198	CEL.X_51185805_A	CEL.1_181659112_A
0.0227921	0.000167939	-3.77082	rs13483777_A	CEL.1_181659112_A
0.00712742	4.27e-05	-4.10251	rs13483778_G	CEL.1_181659112_A
0.00240155	1.21e-05	-4.38836	rs13483781_G	CEL.1_181659112_A
0.0423333	0.000356386	-3.57723	rs13483785_A	CEL.1_181659112_A
5.49e-05	1.5e-07	-5.27289	rs13483788_A	CEL.1_181659112_A
0.0208213	0.000150762	-3.79787	rs13483790_A	CEL.1_181659112_A
0.0337848	0.000270273	-3.64943	rs3695410_A	CEL.1_181659112_A
0.00868165	5.37e-05	-4.04852	gnfX.049.002_C	CEL.1_181659112_A
0.0169502	0.000118093	-3.85848	rs6317266_A	CEL.1_181659112_A
0.0148058	0.000100622	-3.89777	gnfX.049.915_T	CEL.1_181659112_A
0.0430413	0.000363831	-3.57178	CEL.X_58276862_A	CEL.1_181659112_A
0.00699475	4.18e-05	-4.1076	CEL.X_58447083_A	CEL.1_181659112_A
0.00307491	1.61e-05	-4.32496	CEL.X_58802359_C	CEL.1_181659112_A
0.00113452	5.08e-06	-4.57529	CEL.X_59174140_A	CEL.1_181659112_A
0.00201082	9.84e-06	-4.43325	CEL.X_59515625_C	CEL.1_181659112_A
0.0266361	0.000202631	-3.72333	rs13483797_A	CEL.1_181659112_A
0.00315251	1.66e-05	-4.31854	CEL.X_60181392_A	CEL.1_181659112_A
0.0115605	7.52e-05	-3.96841	rs13483808_A	CEL.1_181659112_A
0.00442174	2.45e-05	-4.23032	rs13483813_C	CEL.1_181659112_A
0.0244669	0.000182858	-3.74936	rs13483814_A	CEL.1_181659112_A
0.00192553	9.36e-06	-4.44407	rs13483815_G	CEL.1_181659112_A
0.0182207	0.000128697	-3.83724	rs13483818_A	CEL.1_181659112_A
0.000868553	3.73e-06	-4.6402	rs13483822_G	CEL.1_181659112_A
0.00550457	3.16e-05	-4.17225	rs13483823_A	CEL.1_181659112_A
0.00345402	1.84e-05	-4.29486	rs13483824_A	CEL.1_181659112_A
0.00262645	1.34e-05	-4.3655	rs13483825_A	CEL.1_181659112_A
0.000113632	3.52e-07	-5.11229	CEL.X_65891570_G	CEL.1_181659112_A
0.00121857	5.52e-06	-4.55774	CEL.X_66015326_G	CEL.1_181659112_A
1.92e-05	4.39e-08	-5.49799	rs13483834_G	CEL.1_181659112_A
6.31e-05	1.77e-07	-5.24256	CEL.X_67980997_C	CEL.1_181659112_A
1.04e-05	2.14e-08	-5.62582	CEL.X_68179178_G	CEL.1_181659112_A
8.12e-06	1.59e-08	-5.67706	CEL.X_68306415_C	CEL.1_181659112_A
5.61e-06	1.03e-08	-5.75227	CEL.X_68645226_G	CEL.1_181659112_A
2.45e-05	5.85e-08	-5.44632	rs13483838_G	CEL.1_181659112_A
6.4e-10	2.51e-13	-7.37415	rs13483844_G	CEL.1_181659112_A
2.37e-05	5.63e-08	-5.45326	CEL.X_71104123_G	CEL.1_181659112_A
8.92e-05	2.65e-07	-5.16622	CEL.X_71438949_G	CEL.1_181659112_A
0.00014723	4.76e-07	-5.05427	rs13483849_C	CEL.1_181659112_A
1.88e-05	4.27e-08	-5.50279	CEL.X_71907333_T	CEL.1_181659112_A
6.19e-06	1.16e-08	-5.73218	CEL.X_72068607_G	CEL.1_181659112_A
4.73e-06	8.43e-09	-5.78696	gnfX.068.981_G	CEL.1_181659112_A
0.000456585	1.77e-06	-4.79354	CEL.X_72627341_G	CEL.1_181659112_A
3.12e-05	7.74e-08	-5.39532	CEL.X_72697823_C	CEL.1_181659112_A
0.0195814	0.000140139	-3.81609	CEL.X_72875547_C	CEL.1_181659112_A
1.33e-08	8.53e-12	-6.87456	CEL.X_72954447_T	CEL.1_181659112_A
0.000489107	1.92e-06	-4.77722	CEL.X_73027245_G	CEL.1_181659112_A
0.0177142	0.000124451	-3.84554	gnfX.070.167_C	CEL.1_181659112_A
0.00209491	1.03e-05	-4.42296	rs13483858_G	CEL.1_181659112_A
0.0014339	6.66e-06	-4.51759	CEL.X_74073918_G	CEL.1_181659112_A
0.000524015	2.08e-06	-4.7609	CEL.X_74272691_G	CEL.1_181659112_A
0.000584118	2.36e-06	-4.73516	rs13483862_G	CEL.1_181659112_A
5.5e-05	1.5e-07	-5.27278	rs13483863_G	CEL.1_181659112_A
0.00384947	2.09e-05	-4.26658	CEL.X_74985293_G	CEL.1_181659112_A
0.000441571	1.71e-06	-4.80138	CEL.X_75125049_T	CEL.1_181659112_A
0.000218836	7.54e-07	-4.9644	rs13483864_G	CEL.1_181659112_A
0.00122636	5.56e-06	-4.55615	rs13483868_G	CEL.1_181659112_A
0.000943865	4.11e-06	-4.62005	rs13483869_G	CEL.1_181659112_A
0.00532888	3.04e-05	-4.18099	rs3675552_C	CEL.1_181659112_A
0.00405779	2.22e-05	-4.25285	rs13483870_G	CEL.1_181659112_A
0.000387769	1.47e-06	-4.83177	rs3725966_G	CEL.1_181659112_A
0.000311423	1.14e-06	-4.88296	CEL.X_77349091_G	CEL.1_181659112_A
0.000338266	1.25e-06	-4.86364	rs13483873_G	CEL.1_181659112_A
0.000403887	1.54e-06	-4.82225	CEL.X_77780392_G	CEL.1_181659112_A
0.0274125	0.000209804	-3.71447	CEL.X_77937676_G	CEL.1_181659112_A
0.001384	6.39e-06	-4.5263	rs3696812_G	CEL.1_181659112_A
0.000952549	4.15e-06	-4.61782	rs13483877_G	CEL.1_181659112_A
0.00275632	1.42e-05	-4.35319	gnfX.076.619_C	CEL.1_181659112_A
0.00391938	2.13e-05	-4.26193	CEL.X_84364983_G	CEL.1_181659112_A
9.99e-05	3.03e-07	-5.14102	CEL.X_84489847_C	CEL.1_181659112_A
0.00326536	1.72e-05	-4.30948	rs13483884_G	CEL.1_181659112_A
0.00125571	5.71e-06	-4.55031	rs13483885_G	CEL.1_181659112_A
0.000452533	1.75e-06	-4.79558	rs13459181_A	CEL.1_181659112_A
0.00774484	4.7e-05	-4.07978	rs13483887_G	CEL.1_181659112_A
0.000539196	2.15e-06	-4.75417	rs13483888_A	CEL.1_181659112_A
7.41e-05	2.13e-07	-5.20744	rs13483890_A	CEL.1_181659112_A
0.000221544	7.65e-07	-4.96154	rs13483891_C	CEL.1_181659112_A
0.000383213	1.45e-06	-4.83453	gnfX.080.189_A	CEL.1_181659112_A
6.91e-06	1.32e-08	-5.70977	rs13483894_G	CEL.1_181659112_A
4.97e-05	1.34e-07	-5.2944	gnfX.080.729_A	CEL.1_181659112_A
3.23e-05	8.08e-08	-5.3876	rs6182892_A	CEL.1_181659112_A
0.000115356	3.58e-07	-5.10894	rs13483898_G	CEL.1_181659112_A
0.000900834	3.89e-06	-4.63135	rs3672400_G	CEL.1_181659112_A
0.000218094	7.51e-07	-4.96518	CEL.X_89752158_C	CEL.1_181659112_A
2.34e-05	5.53e-08	-5.45638	rs13483899_C	CEL.1_181659112_A
0.000505939	2e-06	-4.76921	rs13483900_G	CEL.1_181659112_A
9.48e-06	1.91e-08	-5.64527	rs3680829_T	CEL.1_181659112_A
2.07e-06	3.15e-09	-5.95298	rs13483902_G	CEL.1_181659112_A
5.65e-05	1.55e-07	-5.26689	CEL.X_91053089_G	CEL.1_181659112_A
0.000494714	1.95e-06	-4.77451	CEL.X_91222960_A	CEL.1_181659112_A
0.0057542	3.33e-05	-4.16029	CEL.X_91399771_A	CEL.1_181659112_A
2.52e-06	4e-09	-5.91327	gnfX.084.157_A	CEL.1_181659112_A
0.000716405	2.99e-06	-4.68642	rs13483909_A	CEL.1_181659112_A
0.00064999	2.67e-06	-4.70988	rs13483910_A	CEL.1_181659112_A
4.17e-05	1.09e-07	-5.33242	rs4232594_G	CEL.1_181659112_A
0.0242019	0.000180483	-3.75266	rs3714964_G	CEL.1_181659112_A
0.00069297	2.87e-06	-4.69452	gnfX.084.751_A	CEL.1_181659112_A
0.000760623	3.2e-06	-4.67216	CEL.X_92542075_A	CEL.1_181659112_A
8.32e-05	2.45e-07	-5.18151	gnfX.086.039_G	CEL.1_181659112_A
0.000437423	1.69e-06	-4.80361	CEL.X_93828383_A	CEL.1_181659112_A
0.0127501	8.44e-05	-3.94058	CEL.X_94143306_C	CEL.1_181659112_A
0.00107349	4.76e-06	-4.58878	rs13483921_G	CEL.1_181659112_A
5.84e-05	1.62e-07	-5.25934	gnfX.088.335_G	CEL.1_181659112_A
1.38e-05	2.97e-08	-5.56741	rs13483929_G	CEL.1_181659112_A
0.0272602	0.000208371	-3.71622	CEL.X_106858553_C	CEL.1_181659112_A
0.00625984	3.67e-05	-4.13766	CEL.X_108186660_G	CEL.1_181659112_A
0.0076015	4.6e-05	-4.08485	rs6205221_C	CEL.1_181659112_A
0.000692929	2.87e-06	-4.69454	rs6387944_G	CEL.1_181659112_A
0.00020917	7.15e-07	-4.97475	rs6221690_A	CEL.1_181659112_A
4.55e-05	1.21e-07	-5.31371	rs13483994_C	CEL.1_181659112_A
0.000141646	4.55e-07	-5.06298	gnfX.111.315_C	CEL.1_181659112_A
0.00328839	1.74e-05	-4.30764	CEL.X_121578417_G	CEL.1_181659112_A
0.00046988	1.83e-06	-4.78674	CEL.X_121796581_G	CEL.1_181659112_A
0.0118481	7.74e-05	-3.96147	rs13483997_T	CEL.1_181659112_A
0.0133956	8.94e-05	-3.92644	rs13484003_G	CEL.1_181659112_A
0.00245312	1.24e-05	-4.38301	rs13484004_A	CEL.1_181659112_A
0.00210486	1.04e-05	-4.4218	gnfX.113.872_T	CEL.1_181659112_A
0.00030751	1.12e-06	-4.88586	rs13484006_C	CEL.1_181659112_A
2.57e-06	4.08e-09	-5.90975	rs13484007_G	CEL.1_181659112_A
2.46e-06	3.87e-09	-5.91865	CEL.X_124532966_G	CEL.1_181659112_A
2.85e-06	4.61e-09	-5.88929	gnfX.114.823_G	CEL.1_181659112_A
1.15e-06	1.58e-09	-6.06734	rs3702256_G	CEL.1_181659112_A
9.55e-07	1.27e-09	-6.10305	rs13484013_G	CEL.1_181659112_A
4.58e-07	5.34e-10	-6.24275	CEL.X_125736335_T	CEL.1_181659112_A
2.35e-08	1.65e-11	-6.77717	rs13484015_G	CEL.1_181659112_A
2e-08	1.37e-11	-6.80504	rs3697198_C	CEL.1_181659112_A
0.0328868	0.000261432	-3.65803	rs13484032_G	CEL.1_181659112_A
9.26e-08	8.14e-11	-6.53691	gnfX.141.820_C	CEL.1_181659112_A
0.0231902	0.000171479	-3.76557	CEL.X_155542834_A	CEL.1_181659112_A
0.0290138	0.000224651	-3.69701	gnfX.145.788_A	CEL.1_181659112_A
0.0312038	0.000245282	-3.67447	rs13484104_A	CEL.1_181659112_A
0.0289502	0.000224053	-3.69769	rs13484106_G	CEL.1_181659112_A
0.000164148	5.4e-07	-5.02971	gnfX.146.867_A	CEL.1_181659112_A
0.00119876	5.41e-06	-4.56176	rs13484113_G	CEL.1_181659112_A
0.029656	0.000230647	-3.69027	rs4139637_G	CEL.1_181789956_A
0.000367937	1.38e-06	-4.84412	rs13483712_G	CEL.1_181789956_A
0.00012473	3.92e-07	-5.09147	CEL.X_8004370_G	CEL.1_181789956_A
0.00517897	2.94e-05	-4.18859	CEL.X_8185552_G	CEL.1_181789956_A
0.00104157	4.6e-06	-4.59616	CEL.X_8334947_G	CEL.1_181789956_A
7.41e-07	9.41e-10	-6.15182	CEL.X_8498891_G	CEL.1_181789956_A
3.51e-05	8.9e-08	-5.36974	rs13483716_T	CEL.1_181789956_A
2.51e-05	6e-08	-5.44148	CEL.X_9031623_A	CEL.1_181789956_A
0.0396035	0.000328064	-3.59898	gnfX.023.543_G	CEL.1_181789956_A
0.0326529	0.000259198	-3.66025	gnfX.026.801_T	CEL.1_181789956_A
1.6e-05	3.54e-08	-5.53628	rs13483731_G	CEL.1_181789956_A
0.0018794	9.1e-06	-4.4502	rs13483736_C	CEL.1_181789956_A
0.00131865	6.04e-06	-4.53828	CEL.X_39961894_A	CEL.1_181789956_A
0.000719525	3e-06	-4.68535	rs13483738_G	CEL.1_181789956_A
0.00143414	6.66e-06	-4.51755	rs13483739_G	CEL.1_181789956_A
0.0356718	0.000288705	-3.63232	gnfX.033.214_G	CEL.1_181789956_A
5.23e-05	1.42e-07	-5.28388	rs13483745_G	CEL.1_181789956_A
0.00968334	6.1e-05	-4.01821	rs13483746_G	CEL.1_181789956_A
0.00575316	3.33e-05	-4.16034	rs13483748_G	CEL.1_181789956_A
9.31e-06	1.87e-08	-5.64891	CEL.X_44311522_A	CEL.1_181789956_A
2.3e-05	5.41e-08	-5.46018	rs6411410_G	CEL.1_181789956_A
3.53e-05	8.99e-08	-5.36805	rs13483753_A	CEL.1_181789956_A
0.000280813	1.01e-06	-4.90695	rs13483756_A	CEL.1_181789956_A
0.000133518	4.25e-07	-5.07622	rs13483757_A	CEL.1_181789956_A
5.35e-06	9.75e-09	-5.76196	gnfX.037.760_A	CEL.1_181789956_A
0.0218983	0.000160126	-3.78278	rs13483759_G	CEL.1_181789956_A
0.0137909	9.26e-05	-3.91808	rs13483761_G	CEL.1_181789956_A
0.00201121	9.84e-06	-4.4332	rs13483763_G	CEL.1_181789956_A
7.52e-06	1.46e-08	-5.69274	rs13483765_C	CEL.1_181789956_A
0.0358026	0.000289984	-3.63117	rs13483766_A	CEL.1_181789956_A
0.0384772	0.00031675	-3.60816	rs13483769_A	CEL.1_181789956_A
0.0116404	7.58e-05	-3.96648	rs13483771_G	CEL.1_181789956_A
0.015557	0.000106662	-3.8835	CEL.X_51185805_A	CEL.1_181789956_A
0.0313179	0.000246353	-3.67335	rs13483777_A	CEL.1_181789956_A
0.010294	6.56e-05	-4.00107	rs13483778_G	CEL.1_181789956_A
0.0035122	1.88e-05	-4.29048	rs13483781_G	CEL.1_181789956_A
8.96e-05	2.67e-07	-5.16523	rs13483788_A	CEL.1_181789956_A
0.029261	0.000226941	-3.69441	rs13483790_A	CEL.1_181789956_A
0.0466668	0.000402041	-3.54536	rs3695410_A	CEL.1_181789956_A
0.0124739	8.22e-05	-3.94687	gnfX.049.002_C	CEL.1_181789956_A
0.0240682	0.000179289	-3.75434	rs6317266_A	CEL.1_181789956_A
0.020975	0.000152073	-3.7957	gnfX.049.915_T	CEL.1_181789956_A
0.0100773	6.4e-05	-4.00704	CEL.X_58447083_A	CEL.1_181789956_A
0.00457187	2.55e-05	-4.22157	CEL.X_58802359_C	CEL.1_181789956_A
0.00172671	8.25e-06	-4.47144	CEL.X_59174140_A	CEL.1_181789956_A
0.0030188	1.57e-05	-4.32972	CEL.X_59515625_C	CEL.1_181789956_A
0.0368926	0.000300899	-3.62156	rs13483797_A	CEL.1_181789956_A
0.00465025	2.6e-05	-4.21704	CEL.X_60181392_A	CEL.1_181789956_A
0.0164858	0.000114218	-3.8667	rs13483808_A	CEL.1_181789956_A
0.00604354	3.52e-05	-4.14713	rs13483813_C	CEL.1_181789956_A
0.0324316	0.000257075	-3.66237	rs13483814_A	CEL.1_181789956_A
0.00271465	1.39e-05	-4.35712	rs13483815_G	CEL.1_181789956_A
0.0153185	0.000104761	-3.88791	rs13483818_A	CEL.1_181789956_A
0.000690111	2.86e-06	-4.6955	rs13483822_G	CEL.1_181789956_A
0.00449918	2.5e-05	-4.22579	rs13483823_A	CEL.1_181789956_A
0.00282289	1.46e-05	-4.34709	rs13483824_A	CEL.1_181789956_A
0.00213389	1.05e-05	-4.41829	rs13483825_A	CEL.1_181789956_A
8.95e-05	2.66e-07	-5.16549	CEL.X_65891570_G	CEL.1_181789956_A
0.00176698	8.47e-06	-4.46567	CEL.X_66015326_G	CEL.1_181789956_A
1.5e-05	3.29e-08	-5.54959	rs13483834_G	CEL.1_181789956_A
9.1e-05	2.71e-07	-5.16187	CEL.X_67980997_C	CEL.1_181789956_A
7.93e-06	1.55e-08	-5.68178	CEL.X_68179178_G	CEL.1_181789956_A
6.2e-06	1.16e-08	-5.73185	CEL.X_68306415_C	CEL.1_181789956_A
4.29e-06	7.5e-09	-5.80697	CEL.X_68645226_G	CEL.1_181789956_A
1.91e-05	4.35e-08	-5.49947	rs13483838_G	CEL.1_181789956_A
4.7e-10	1.74e-13	-7.42388	rs13483844_G	CEL.1_181789956_A
1.85e-05	4.19e-08	-5.5062	CEL.X_71104123_G	CEL.1_181789956_A
7.02e-05	2e-07	-5.21918	CEL.X_71438949_G	CEL.1_181789956_A
0.000116169	3.61e-07	-5.10737	rs13483849_C	CEL.1_181789956_A
1.46e-05	3.16e-08	-5.55638	CEL.X_71907333_T	CEL.1_181789956_A
9.55e-06	1.93e-08	-5.64384	CEL.X_72068607_G	CEL.1_181789956_A
3.63e-06	6.13e-09	-5.84113	gnfX.068.981_G	CEL.1_181789956_A
0.00036776	1.38e-06	-4.84424	CEL.X_72627341_G	CEL.1_181789956_A
4.49e-05	1.19e-07	-5.31677	CEL.X_72697823_C	CEL.1_181789956_A
0.0255836	0.000193013	-3.73567	CEL.X_72875547_C	CEL.1_181789956_A
2.28e-08	1.59e-11	-6.78278	CEL.X_72954447_T	CEL.1_181789956_A
0.000679977	2.81e-06	-4.69907	CEL.X_73027245_G	CEL.1_181789956_A
0.0230726	0.000170446	-3.76709	gnfX.070.167_C	CEL.1_181789956_A
0.00287086	1.49e-05	-4.34272	rs13483858_G	CEL.1_181789956_A
0.00196039	9.56e-06	-4.4396	CEL.X_74073918_G	CEL.1_181789956_A
0.000728148	3.04e-06	-4.68256	CEL.X_74272691_G	CEL.1_181789956_A
0.000819823	3.49e-06	-4.65416	rs13483862_G	CEL.1_181789956_A
7.81e-05	2.27e-07	-5.19575	rs13483863_G	CEL.1_181789956_A
0.00515719	2.93e-05	-4.18973	CEL.X_74985293_G	CEL.1_181789956_A
0.000619301	2.52e-06	-4.72132	CEL.X_75125049_T	CEL.1_181789956_A
0.000310139	1.13e-06	-4.88392	rs13483864_G	CEL.1_181789956_A
0.00167304	7.96e-06	-4.47925	rs13483868_G	CEL.1_181789956_A
0.00129638	5.93e-06	-4.54247	rs13483869_G	CEL.1_181789956_A
0.00710477	4.25e-05	-4.10339	rs3675552_C	CEL.1_181789956_A
0.00540949	3.09e-05	-4.17695	rs13483870_G	CEL.1_181789956_A
0.000538915	2.15e-06	-4.7543	rs3725966_G	CEL.1_181789956_A
0.000438682	1.69e-06	-4.80294	CEL.X_77349091_G	CEL.1_181789956_A
0.00047335	1.85e-06	-4.78502	rs13483873_G	CEL.1_181789956_A
0.000557777	2.24e-06	-4.74617	CEL.X_77780392_G	CEL.1_181789956_A
0.0352465	0.000284504	-3.63613	CEL.X_77937676_G	CEL.1_181789956_A
0.00187786	9.09e-06	-4.45041	rs3696812_G	CEL.1_181789956_A
0.00131316	6.02e-06	-4.53929	rs13483877_G	CEL.1_181789956_A
0.00234979	1.18e-05	-4.39396	gnfX.076.619_C	CEL.1_181789956_A
0.0033691	1.79e-05	-4.30136	CEL.X_84364983_G	CEL.1_181789956_A
8.36e-05	2.46e-07	-5.18064	CEL.X_84489847_C	CEL.1_181789956_A
0.00495858	2.8e-05	-4.20019	rs13483884_G	CEL.1_181789956_A
0.00193107	9.39e-06	-4.44337	rs13483885_G	CEL.1_181789956_A
0.000717366	2.99e-06	-4.6861	rs13459181_A	CEL.1_181789956_A
0.0115822	7.53e-05	-3.96789	rs13483887_G	CEL.1_181789956_A
0.000869681	3.74e-06	-4.63989	rs13483888_A	CEL.1_181789956_A
0.00012195	3.82e-07	-5.09645	rs13483890_A	CEL.1_181789956_A
0.000336672	1.25e-06	-4.86475	rs13483891_C	CEL.1_181789956_A
0.000583604	2.36e-06	-4.73536	gnfX.080.189_A	CEL.1_181789956_A
1.11e-05	2.3e-08	-5.61292	rs13483894_G	CEL.1_181789956_A
7.8e-05	2.27e-07	-5.19607	gnfX.080.729_A	CEL.1_181789956_A
5.06e-05	1.37e-07	-5.2908	rs6182892_A	CEL.1_181789956_A
0.00017882	5.96e-07	-5.01037	rs13483898_G	CEL.1_181789956_A
0.00133488	6.13e-06	-4.53528	rs3672400_G	CEL.1_181789956_A
0.000329505	1.21e-06	-4.86978	CEL.X_89752158_C	CEL.1_181789956_A
3.71e-05	9.51e-08	-5.35773	rs13483899_C	CEL.1_181789956_A
0.000762131	3.21e-06	-4.67169	rs13483900_G	CEL.1_181789956_A
1.52e-05	3.33e-08	-5.54744	rs3680829_T	CEL.1_181789956_A
3.45e-06	5.79e-09	-5.85099	rs13483902_G	CEL.1_181789956_A
8.72e-05	2.58e-07	-5.17119	CEL.X_91053089_G	CEL.1_181789956_A
0.000736617	3.08e-06	-4.67979	CEL.X_91222960_A	CEL.1_181789956_A
0.00811679	4.97e-05	-4.06694	CEL.X_91399771_A	CEL.1_181789956_A
4.11e-06	7.12e-09	-5.81576	gnfX.084.157_A	CEL.1_181789956_A
0.0010545	4.67e-06	-4.59316	rs13483909_A	CEL.1_181789956_A
0.000958592	4.18e-06	-4.61626	rs13483910_A	CEL.1_181789956_A
6.42e-05	1.8e-07	-5.23906	rs4232594_G	CEL.1_181789956_A
0.0327216	0.00025986	-3.65959	rs3714964_G	CEL.1_181789956_A
0.0010295	4.54e-06	-4.59896	gnfX.084.751_A	CEL.1_181789956_A
0.00112405	5.02e-06	-4.57758	CEL.X_92542075_A	CEL.1_181789956_A
6.84e-05	1.94e-07	-5.22508	gnfX.086.039_G	CEL.1_181789956_A
0.000361209	1.35e-06	-4.84843	CEL.X_93828383_A	CEL.1_181789956_A
0.0173674	0.000121551	-3.85136	CEL.X_94143306_C	CEL.1_181789956_A
0.000892791	3.85e-06	-4.63353	rs13483921_G	CEL.1_181789956_A
4.7e-05	1.25e-07	-5.30666	gnfX.088.335_G	CEL.1_181789956_A
1.09e-05	2.26e-08	-5.6162	rs13483929_G	CEL.1_181789956_A
0.0234654	0.000173929	-3.76199	CEL.X_106858553_C	CEL.1_181789956_A
0.00519339	2.95e-05	-4.18785	CEL.X_108186660_G	CEL.1_181789956_A
0.00636724	3.74e-05	-4.13312	rs6205221_C	CEL.1_181789956_A
0.00056729	2.28e-06	-4.74207	rs6387944_G	CEL.1_181789956_A
0.000168703	5.57e-07	-5.02351	rs6221690_A	CEL.1_181789956_A
3.65e-05	9.32e-08	-5.36133	rs13483994_C	CEL.1_181789956_A
0.000114489	3.55e-07	-5.11065	gnfX.111.315_C	CEL.1_181789956_A
0.00274021	1.41e-05	-4.35472	CEL.X_121578417_G	CEL.1_181789956_A
0.000384795	1.45e-06	-4.83355	CEL.X_121796581_G	CEL.1_181789956_A
0.0167594	0.000116494	-3.86184	rs13483997_T	CEL.1_181789956_A
0.0183011	0.000129372	-3.83594	rs13484003_G	CEL.1_181789956_A
0.00342207	1.82e-05	-4.29728	rs13484004_A	CEL.1_181789956_A
0.00297697	1.55e-05	-4.33335	gnfX.113.872_T	CEL.1_181789956_A
0.000456991	1.77e-06	-4.79333	rs13484006_C	CEL.1_181789956_A
4.14e-06	7.18e-09	-5.81434	rs13484007_G	CEL.1_181789956_A
3.86e-06	6.61e-09	-5.82829	CEL.X_124532966_G	CEL.1_181789956_A
4.53e-06	8.01e-09	-5.7956	gnfX.114.823_G	CEL.1_181789956_A
1.86e-06	2.79e-09	-5.97343	rs3702256_G	CEL.1_181789956_A
1.56e-06	2.27e-09	-6.00737	rs13484013_G	CEL.1_181789956_A
7.53e-07	9.59e-10	-6.14876	CEL.X_125736335_T	CEL.1_181789956_A
4.04e-08	3.1e-11	-6.68321	rs13484015_G	CEL.1_181789956_A
3.48e-08	2.61e-11	-6.70889	rs3697198_C	CEL.1_181789956_A
0.0286767	0.000221509	-3.70061	rs13484032_G	CEL.1_181789956_A
1.43e-07	1.36e-10	-6.45781	gnfX.141.820_C	CEL.1_181789956_A
0.020435	0.000147433	-3.80345	CEL.X_155542834_A	CEL.1_181789956_A
0.0255242	0.000192476	-3.73638	gnfX.145.788_A	CEL.1_181789956_A
0.0275544	0.000211121	-3.71288	rs13484104_A	CEL.1_181789956_A
0.0255348	0.000192574	-3.73625	rs13484106_G	CEL.1_181789956_A
0.00028497	1.03e-06	-4.90354	gnfX.146.867_A	CEL.1_181789956_A
0.000996417	4.37e-06	-4.60689	rs13484113_G	CEL.1_181789956_A
0.029414	0.000228381	-3.69279	rs4139637_G	CEL.1_181947877_G
0.000366279	1.37e-06	-4.84517	rs13483712_G	CEL.1_181947877_G
0.000124121	3.9e-07	-5.09257	CEL.X_8004370_G	CEL.1_181947877_G
0.00516628	2.93e-05	-4.18925	CEL.X_8185552_G	CEL.1_181947877_G
0.00103444	4.57e-06	-4.59779	CEL.X_8334947_G	CEL.1_181947877_G
7.34e-07	9.29e-10	-6.15378	CEL.X_8498891_G	CEL.1_181947877_G
3.49e-05	8.87e-08	-5.37048	rs13483716_T	CEL.1_181947877_G
2.47e-05	5.91e-08	-5.4445	CEL.X_9031623_A	CEL.1_181947877_G
0.0395419	0.000327443	-3.59947	gnfX.023.543_G	CEL.1_181947877_G
0.0326368	0.000259045	-3.6604	gnfX.026.801_T	CEL.1_181947877_G
1.61e-05	3.57e-08	-5.53502	rs13483731_G	CEL.1_181947877_G
0.00184773	8.92e-06	-4.45447	rs13483736_C	CEL.1_181947877_G
0.00133574	6.13e-06	-4.53512	CEL.X_39961894_A	CEL.1_181947877_G
0.000729838	3.05e-06	-4.68201	rs13483738_G	CEL.1_181947877_G
0.00145324	6.76e-06	-4.51427	rs13483739_G	CEL.1_181947877_G
0.0355387	0.000287384	-3.63352	gnfX.033.214_G	CEL.1_181947877_G
5.15e-05	1.39e-07	-5.28702	rs13483745_G	CEL.1_181947877_G
0.00963084	6.07e-05	-4.01973	rs13483746_G	CEL.1_181947877_G
0.00570864	3.3e-05	-4.16244	rs13483748_G	CEL.1_181947877_G
9.32e-06	1.87e-08	-5.64884	CEL.X_44311522_A	CEL.1_181947877_G
2.36e-05	5.59e-08	-5.45448	rs6411410_G	CEL.1_181947877_G
3.47e-05	8.8e-08	-5.37182	rs13483753_A	CEL.1_181947877_G
0.000276801	9.91e-07	-4.91029	rs13483756_A	CEL.1_181947877_G
0.000137231	4.38e-07	-5.07004	rs13483757_A	CEL.1_181947877_G
5.24e-06	9.51e-09	-5.76626	gnfX.037.760_A	CEL.1_181947877_G
0.0214712	0.000156401	-3.78868	rs13483759_G	CEL.1_181947877_G
0.0135943	9.1e-05	-3.92223	rs13483761_G	CEL.1_181947877_G
0.00205441	1.01e-05	-4.42787	rs13483763_G	CEL.1_181947877_G
7.62e-06	1.48e-08	-5.68999	rs13483765_C	CEL.1_181947877_G
0.0360173	0.000292154	-3.62924	rs13483766_A	CEL.1_181947877_G
0.0388051	0.000320017	-3.60548	rs13483769_A	CEL.1_181947877_G
0.0115075	7.48e-05	-3.96969	rs13483771_G	CEL.1_181947877_G
0.0153459	0.00010498	-3.8874	CEL.X_51185805_A	CEL.1_181947877_G
0.0309348	0.000242712	-3.67718	rs13483777_A	CEL.1_181947877_G
0.0101474	6.45e-05	-4.00512	rs13483778_G	CEL.1_181947877_G
0.00345456	1.84e-05	-4.29482	rs13483781_G	CEL.1_181947877_G
8.77e-05	2.6e-07	-5.16996	rs13483788_A	CEL.1_181947877_G
0.0289164	0.000223747	-3.69804	rs13483790_A	CEL.1_181947877_G
0.0461592	0.00039665	-3.54894	rs3695410_A	CEL.1_181947877_G
0.0122821	8.07e-05	-3.95131	gnfX.049.002_C	CEL.1_181947877_G
0.0237704	0.000176628	-3.75811	rs6317266_A	CEL.1_181947877_G
0.0207129	0.000149826	-3.79942	gnfX.049.915_T	CEL.1_181947877_G
0.00992849	6.29e-05	-4.01124	CEL.X_58447083_A	CEL.1_181947877_G
0.00448852	2.49e-05	-4.22641	CEL.X_58802359_C	CEL.1_181947877_G
0.00169513	8.08e-06	-4.47601	CEL.X_59174140_A	CEL.1_181947877_G
0.00297582	1.55e-05	-4.33345	CEL.X_59515625_C	CEL.1_181947877_G
0.0364085	0.000296054	-3.62579	rs13483797_A	CEL.1_181947877_G
0.00457225	2.55e-05	-4.22155	CEL.X_60181392_A	CEL.1_181947877_G
0.0162529	0.000112316	-3.87083	rs13483808_A	CEL.1_181947877_G
0.00596866	3.47e-05	-4.15048	rs13483813_C	CEL.1_181947877_G
0.0329587	0.00026215	-3.65732	rs13483814_A	CEL.1_181947877_G
0.00264331	1.35e-05	-4.36385	rs13483815_G	CEL.1_181947877_G
0.0153105	0.000104696	-3.88806	rs13483818_A	CEL.1_181947877_G
0.000676148	2.79e-06	-4.70042	rs13483822_G	CEL.1_181947877_G
0.00461661	2.58e-05	-4.219	rs13483823_A	CEL.1_181947877_G
0.00278878	1.44e-05	-4.3502	rs13483824_A	CEL.1_181947877_G
0.00213566	1.05e-05	-4.41809	rs13483825_A	CEL.1_181947877_G
8.75e-05	2.59e-07	-5.17054	CEL.X_65891570_G	CEL.1_181947877_G
0.00174914	8.38e-06	-4.46823	CEL.X_66015326_G	CEL.1_181947877_G
1.56e-05	3.42e-08	-5.54233	rs13483834_G	CEL.1_181947877_G
9e-05	2.68e-07	-5.16447	CEL.X_67980997_C	CEL.1_181947877_G
7.67e-06	1.49e-08	-5.68874	CEL.X_68179178_G	CEL.1_181947877_G
6.02e-06	1.12e-08	-5.73772	CEL.X_68306415_C	CEL.1_181947877_G
4.2e-06	7.3e-09	-5.81142	CEL.X_68645226_G	CEL.1_181947877_G
1.96e-05	4.49e-08	-5.49397	rs13483838_G	CEL.1_181947877_G
4.54e-10	1.67e-13	-7.42952	rs13483844_G	CEL.1_181947877_G
1.82e-05	4.12e-08	-5.50938	CEL.X_71104123_G	CEL.1_181947877_G
7.2e-05	2.06e-07	-5.21366	CEL.X_71438949_G	CEL.1_181947877_G
0.00011544	3.58e-07	-5.10878	rs13483849_C	CEL.1_181947877_G
1.49e-05	3.26e-08	-5.55119	CEL.X_71907333_T	CEL.1_181947877_G
9.83e-06	2e-08	-5.63771	CEL.X_72068607_G	CEL.1_181947877_G
3.75e-06	6.38e-09	-5.83442	gnfX.068.981_G	CEL.1_181947877_G
0.000376407	1.42e-06	-4.83876	CEL.X_72627341_G	CEL.1_181947877_G
4.38e-05	1.15e-07	-5.32212	CEL.X_72697823_C	CEL.1_181947877_G
0.0252099	0.00018964	-3.74014	CEL.X_72875547_C	CEL.1_181947877_G
2.2e-08	1.53e-11	-6.7885	CEL.X_72954447_T	CEL.1_181947877_G
0.000667528	2.75e-06	-4.70351	CEL.X_73027245_G	CEL.1_181947877_G
0.0230388	0.000170144	-3.76753	gnfX.070.167_C	CEL.1_181947877_G
0.00282594	1.46e-05	-4.34681	rs13483858_G	CEL.1_181947877_G
0.00201025	9.84e-06	-4.43333	CEL.X_74073918_G	CEL.1_181947877_G
0.000717332	2.99e-06	-4.68611	CEL.X_74272691_G	CEL.1_181947877_G
0.000803067	3.41e-06	-4.65915	rs13483862_G	CEL.1_181947877_G
8.02e-05	2.34e-07	-5.18994	rs13483863_G	CEL.1_181947877_G
0.00513151	2.91e-05	-4.19107	CEL.X_74985293_G	CEL.1_181947877_G
0.000603926	2.45e-06	-4.72729	CEL.X_75125049_T	CEL.1_181947877_G
0.000318435	1.17e-06	-4.87779	rs13483864_G	CEL.1_181947877_G
0.00165273	7.85e-06	-4.48232	rs13483868_G	CEL.1_181947877_G
0.00132481	6.08e-06	-4.53713	rs13483869_G	CEL.1_181947877_G
0.0070679	4.23e-05	-4.10482	rs3675552_C	CEL.1_181947877_G
0.00536803	3.07e-05	-4.17903	rs13483870_G	CEL.1_181947877_G
0.000549606	2.2e-06	-4.74965	rs3725966_G	CEL.1_181947877_G
0.00043602	1.68e-06	-4.80434	CEL.X_77349091_G	CEL.1_181947877_G
0.000465949	1.81e-06	-4.78879	rs13483873_G	CEL.1_181947877_G
0.000553067	2.21e-06	-4.74817	CEL.X_77780392_G	CEL.1_181947877_G
0.0357934	0.000289899	-3.63125	CEL.X_77937676_G	CEL.1_181947877_G
0.00185324	8.95e-06	-4.45374	rs3696812_G	CEL.1_181947877_G
0.00135127	6.22e-06	-4.53226	rs13483877_G	CEL.1_181947877_G
0.00233512	1.17e-05	-4.39553	gnfX.076.619_C	CEL.1_181947877_G
0.0033466	1.77e-05	-4.30306	CEL.X_84364983_G	CEL.1_181947877_G
8.28e-05	2.43e-07	-5.18266	CEL.X_84489847_C	CEL.1_181947877_G
0.00495768	2.8e-05	-4.20024	rs13483884_G	CEL.1_181947877_G
0.00191262	9.29e-06	-4.44574	rs13483885_G	CEL.1_181947877_G
0.000694147	2.88e-06	-4.69409	rs13459181_A	CEL.1_181947877_G
0.0118622	7.75e-05	-3.96115	rs13483887_G	CEL.1_181947877_G
0.000903088	3.9e-06	-4.63075	rs13483888_A	CEL.1_181947877_G
0.000121409	3.8e-07	-5.09745	rs13483890_A	CEL.1_181947877_G
0.000348131	1.29e-06	-4.85697	rs13483891_C	CEL.1_181947877_G
0.000571535	2.3e-06	-4.74032	gnfX.080.189_A	CEL.1_181947877_G
1.15e-05	2.4e-08	-5.60521	rs13483894_G	CEL.1_181947877_G
8.01e-05	2.34e-07	-5.19005	gnfX.080.729_A	CEL.1_181947877_G
5e-05	1.35e-07	-5.29338	rs6182892_A	CEL.1_181947877_G
0.000177456	5.91e-07	-5.0121	rs13483898_G	CEL.1_181947877_G
0.00136309	6.28e-06	-4.53008	rs3672400_G	CEL.1_181947877_G
0.000336082	1.24e-06	-4.86517	CEL.X_89752158_C	CEL.1_181947877_G
3.65e-05	9.32e-08	-5.36134	rs13483899_C	CEL.1_181947877_G
0.000759157	3.19e-06	-4.67261	rs13483900_G	CEL.1_181947877_G
1.51e-05	3.3e-08	-5.5489	rs3680829_T	CEL.1_181947877_G
3.45e-06	5.78e-09	-5.85106	rs13483902_G	CEL.1_181947877_G
8.61e-05	2.54e-07	-5.17414	CEL.X_91053089_G	CEL.1_181947877_G
0.000733722	3.07e-06	-4.68074	CEL.X_91222960_A	CEL.1_181947877_G
0.00830754	5.1e-05	-4.06059	CEL.X_91399771_A	CEL.1_181947877_G
3.99e-06	6.87e-09	-5.82178	gnfX.084.157_A	CEL.1_181947877_G
0.00104025	4.59e-06	-4.59647	rs13483909_A	CEL.1_181947877_G
0.000945683	4.12e-06	-4.61957	rs13483910_A	CEL.1_181947877_G
6.59e-05	1.86e-07	-5.23325	rs4232594_G	CEL.1_181947877_G
0.0325231	0.000257967	-3.66148	rs3714964_G	CEL.1_181947877_G
0.00102279	4.51e-06	-4.60052	gnfX.084.751_A	CEL.1_181947877_G
0.00114733	5.15e-06	-4.57249	CEL.X_92542075_A	CEL.1_181947877_G
6.8e-05	1.93e-07	-5.2262	gnfX.086.039_G	CEL.1_181947877_G
0.000357888	1.34e-06	-4.85057	CEL.X_93828383_A	CEL.1_181947877_G
0.0172289	0.000120397	-3.85372	CEL.X_94143306_C	CEL.1_181947877_G
0.000882348	3.8e-06	-4.63639	rs13483921_G	CEL.1_181947877_G
4.71e-05	1.26e-07	-5.30625	gnfX.088.335_G	CEL.1_181947877_G
1.09e-05	2.26e-08	-5.61605	rs13483929_G	CEL.1_181947877_G
0.0232977	0.000172429	-3.76418	CEL.X_106858553_C	CEL.1_181947877_G
0.0051047	2.89e-05	-4.19246	CEL.X_108186660_G	CEL.1_181947877_G
0.00635006	3.73e-05	-4.13385	rs6205221_C	CEL.1_181947877_G
0.000568199	2.29e-06	-4.74168	rs6387944_G	CEL.1_181947877_G
0.000175139	5.82e-07	-5.01506	rs6221690_A	CEL.1_181947877_G
3.73e-05	9.58e-08	-5.35623	rs13483994_C	CEL.1_181947877_G
0.000113162	3.5e-07	-5.11326	gnfX.111.315_C	CEL.1_181947877_G
0.00271644	1.39e-05	-4.35695	CEL.X_121578417_G	CEL.1_181947877_G
0.000378834	1.43e-06	-4.83725	CEL.X_121796581_G	CEL.1_181947877_G
0.0166083	0.000115238	-3.86451	rs13483997_T	CEL.1_181947877_G
0.0181876	0.000128429	-3.83775	rs13484003_G	CEL.1_181947877_G
0.00362444	1.95e-05	-4.28229	rs13484004_A	CEL.1_181947877_G
0.00316153	1.66e-05	-4.31779	gnfX.113.872_T	CEL.1_181947877_G
0.00045222	1.75e-06	-4.79575	rs13484006_C	CEL.1_181947877_G
4.28e-06	7.47e-09	-5.80754	rs13484007_G	CEL.1_181947877_G
3.77e-06	6.43e-09	-5.83303	CEL.X_124532966_G	CEL.1_181947877_G
4.47e-06	7.89e-09	-5.79834	gnfX.114.823_G	CEL.1_181947877_G
1.82e-06	2.71e-09	-5.97799	rs3702256_G	CEL.1_181947877_G
1.52e-06	2.2e-09	-6.01252	rs13484013_G	CEL.1_181947877_G
7.32e-07	9.27e-10	-6.15409	CEL.X_125736335_T	CEL.1_181947877_G
3.96e-08	3.04e-11	-6.68644	rs13484015_G	CEL.1_181947877_G
3.48e-08	2.61e-11	-6.70935	rs3697198_C	CEL.1_181947877_G
0.0285132	0.000219997	-3.70236	rs13484032_G	CEL.1_181947877_G
1.47e-07	1.41e-10	-6.45287	gnfX.141.820_C	CEL.1_181947877_G
0.0202879	0.00014615	-3.80563	CEL.X_155542834_A	CEL.1_181947877_G
0.0253416	0.000190826	-3.73856	gnfX.145.788_A	CEL.1_181947877_G
0.0273615	0.000209326	-3.71505	rs13484104_A	CEL.1_181947877_G
0.0253685	0.000191078	-3.73823	rs13484106_G	CEL.1_181947877_G
0.000282104	1.01e-06	-4.90588	gnfX.146.867_A	CEL.1_181947877_G
0.000988992	4.34e-06	-4.60869	rs13484113_G	CEL.1_181947877_G
0.00490921	2.76e-05	4.2028	rs3656004_G	CEL.1_182091301_T
0.0317137	0.000250132	3.66943	rs13482262_G	CEL.1_182091301_T
0.00522753	2.97e-05	-4.18612	rs13483712_G	CEL.1_182091301_T
0.00471712	2.64e-05	-4.21332	CEL.X_8004370_G	CEL.1_182091301_T
0.00252033	1.28e-05	-4.37605	CEL.X_8185552_G	CEL.1_182091301_T
0.000469811	1.83e-06	-4.78678	CEL.X_8334947_G	CEL.1_182091301_T
0.000129684	4.11e-07	-5.08272	CEL.X_8498891_G	CEL.1_182091301_T
0.000109034	3.35e-07	-5.12146	rs13483716_T	CEL.1_182091301_T
0.000593322	2.4e-06	-4.7315	CEL.X_9031623_A	CEL.1_182091301_T
1.65e-05	3.67e-08	-5.5298	rs13483731_G	CEL.1_182091301_T
3.99e-05	1.04e-07	-5.34175	rs13483736_C	CEL.1_182091301_T
0.00498042	2.81e-05	-4.199	CEL.X_39961894_A	CEL.1_182091301_T
0.000228903	7.95e-07	-4.954	rs13483738_G	CEL.1_182091301_T
0.00143857	6.68e-06	-4.5168	rs13483739_G	CEL.1_182091301_T
0.00658133	3.89e-05	-4.12418	rs13483745_G	CEL.1_182091301_T
0.00354442	1.9e-05	-4.28811	CEL.X_44311522_A	CEL.1_182091301_T
9.75e-05	2.94e-07	-5.14651	rs6411410_G	CEL.1_182091301_T
0.00121221	5.48e-06	-4.55902	rs13483753_A	CEL.1_182091301_T
0.0156078	0.000107079	-3.88255	rs13483756_A	CEL.1_182091301_T
0.00768315	4.66e-05	-4.08197	rs13483757_A	CEL.1_182091301_T
0.00472828	2.65e-05	-4.2127	gnfX.037.760_A	CEL.1_182091301_T
0.000922549	4e-06	-4.62553	rs13483763_G	CEL.1_182091301_T
0.000447408	1.73e-06	-4.79827	rs13483765_C	CEL.1_182091301_T
0.0459417	0.000394308	-3.55051	rs13483770_G	CEL.1_182091301_T
0.0057549	3.33e-05	-4.16026	rs13483788_A	CEL.1_182091301_T
0.00921223	5.76e-05	-4.03205	CEL.X_59174140_A	CEL.1_182091301_T
5.47e-06	1e-08	-5.75734	rs13483813_C	CEL.1_182091301_T
0.000977235	4.28e-06	-4.6116	rs13483814_A	CEL.1_182091301_T
0.000533407	2.12e-06	-4.75669	rs13483815_G	CEL.1_182091301_T
0.00779381	4.74e-05	-4.07807	rs3157124_G	CEL.1_182091301_T
0.00755467	4.57e-05	-4.08654	rs13483818_A	CEL.1_182091301_T
0.000526209	2.09e-06	-4.7599	rs13483822_G	CEL.1_182091301_T
0.0149333	0.000101649	-3.89528	rs13483823_A	CEL.1_182091301_T
0.00577626	3.34e-05	-4.15927	rs13483824_A	CEL.1_182091301_T
0.00513839	2.91e-05	-4.19072	rs13483825_A	CEL.1_182091301_T
4.42e-05	1.17e-07	-5.32022	CEL.X_65891570_G	CEL.1_182091301_T
0.000462007	1.8e-06	-4.79079	rs13483834_G	CEL.1_182091301_T
3.71e-05	9.5e-08	-5.35785	CEL.X_67980997_C	CEL.1_182091301_T
0.0235169	0.000174388	-3.76133	CEL.X_68179178_G	CEL.1_182091301_T
0.0318523	0.000251471	-3.66805	CEL.X_68306415_C	CEL.1_182091301_T
5.95e-05	1.65e-07	-5.25538	CEL.X_68645226_G	CEL.1_182091301_T
2.06e-05	4.77e-08	-5.48304	rs13483844_G	CEL.1_182091301_T
0.019947	0.000143242	-3.81064	CEL.X_71438949_G	CEL.1_182091301_T
0.0139876	9.41e-05	-3.91405	rs13483849_C	CEL.1_182091301_T
0.000523355	2.08e-06	-4.76122	CEL.X_72068607_G	CEL.1_182091301_T
0.00180448	8.68e-06	-4.46044	gnfX.068.981_G	CEL.1_182091301_T
0.000317269	1.16e-06	-4.87864	CEL.X_72627341_G	CEL.1_182091301_T
0.00053049	2.11e-06	-4.75797	CEL.X_72697823_C	CEL.1_182091301_T
3.34e-07	3.69e-10	-6.30162	CEL.X_72875547_C	CEL.1_182091301_T
2.68e-08	1.92e-11	-6.75471	CEL.X_72954447_T	CEL.1_182091301_T
1.52e-05	3.33e-08	-5.54723	CEL.X_73027245_G	CEL.1_182091301_T
0.0018357	8.86e-06	-4.45615	gnfX.070.167_C	CEL.1_182091301_T
0.000205555	7.01e-07	-4.97871	rs13483858_G	CEL.1_182091301_T
0.000184218	6.17e-07	-5.00355	CEL.X_74073918_G	CEL.1_182091301_T
6.19e-05	1.73e-07	-5.24676	CEL.X_74272691_G	CEL.1_182091301_T
3.34e-05	8.42e-08	-5.37999	rs13483862_G	CEL.1_182091301_T
6.46e-06	1.22e-08	-5.72353	rs13483863_G	CEL.1_182091301_T
0.000102711	3.13e-07	-5.13489	CEL.X_74985293_G	CEL.1_182091301_T
0.000101954	3.1e-07	-5.13653	CEL.X_75125049_T	CEL.1_182091301_T
3.15e-05	7.86e-08	-5.39262	rs13483864_G	CEL.1_182091301_T
0.000269999	9.63e-07	-4.91606	rs13483868_G	CEL.1_182091301_T
0.000477011	1.86e-06	-4.7832	rs13483869_G	CEL.1_182091301_T
0.000100858	3.06e-07	-5.13898	rs3675552_C	CEL.1_182091301_T
0.000200721	6.82e-07	-4.98409	rs13483870_G	CEL.1_182091301_T
0.000128749	4.07e-07	-5.08434	rs3725966_G	CEL.1_182091301_T
4.44e-05	1.17e-07	-5.3188	CEL.X_77349091_G	CEL.1_182091301_T
1.35e-05	2.9e-08	-5.57182	rs13483873_G	CEL.1_182091301_T
0.00025866	9.16e-07	-4.92595	CEL.X_77780392_G	CEL.1_182091301_T
0.0383946	0.000315904	-3.60886	CEL.X_77937676_G	CEL.1_182091301_T
2.3e-05	5.42e-08	-5.46014	rs3696812_G	CEL.1_182091301_T
9.24e-05	2.76e-07	-5.15857	rs13483877_G	CEL.1_182091301_T
0.000470313	1.83e-06	-4.78652	rs13483891_C	CEL.1_182091301_T
0.00924504	5.78e-05	-4.03104	gnfX.080.189_A	CEL.1_182091301_T
0.00380042	2.06e-05	-4.26989	rs13483894_G	CEL.1_182091301_T
0.000185459	6.22e-07	-5.00204	gnfX.080.729_A	CEL.1_182091301_T
0.000110477	3.41e-07	-5.11854	rs6182892_A	CEL.1_182091301_T
0.00521463	2.97e-05	-4.18677	rs13483898_G	CEL.1_182091301_T
0.000503553	1.99e-06	-4.77036	rs3672400_G	CEL.1_182091301_T
0.0016386	7.77e-06	-4.48449	CEL.X_89752158_C	CEL.1_182091301_T
7.05e-05	2.01e-07	-5.21833	rs13483899_C	CEL.1_182091301_T
0.0025836	1.31e-05	-4.36973	rs13483900_G	CEL.1_182091301_T
0.00948295	5.96e-05	-4.024	rs3680829_T	CEL.1_182091301_T
0.0115025	7.47e-05	-3.96981	rs13483902_G	CEL.1_182091301_T
2.92e-05	7.17e-08	-5.40934	CEL.X_91053089_G	CEL.1_182091301_T
0.00897758	5.59e-05	-4.03926	CEL.X_91222960_A	CEL.1_182091301_T
0.00600229	3.5e-05	-4.14894	CEL.X_91399771_A	CEL.1_182091301_T
2.02e-06	3.07e-09	-5.95745	gnfX.084.157_A	CEL.1_182091301_T
0.00220663	1.1e-05	-4.40987	rs13483909_A	CEL.1_182091301_T
0.00419301	2.3e-05	-4.24431	rs13483910_A	CEL.1_182091301_T
0.000765372	3.22e-06	-4.67065	rs4232594_G	CEL.1_182091301_T
0.00566305	3.27e-05	-4.16458	rs3714964_G	CEL.1_182091301_T
0.00318597	1.68e-05	-4.31577	gnfX.084.751_A	CEL.1_182091301_T
0.00262859	1.34e-05	-4.36528	CEL.X_92542075_A	CEL.1_182091301_T
0.0110762	7.15e-05	-3.98057	gnfX.086.039_G	CEL.1_182091301_T
0.0120474	7.89e-05	-3.95676	rs13483921_G	CEL.1_182091301_T
0.028128	0.000216389	-3.70659	gnfX.088.335_G	CEL.1_182091301_T
0.00808092	4.94e-05	-4.06815	rs13483929_G	CEL.1_182091301_T
0.0102735	6.54e-05	-4.00163	rs13483954_A	CEL.1_182091301_T
0.0445538	0.000379617	-3.56056	rs6387944_G	CEL.1_182091301_T
0.0251689	0.000189263	-3.74065	rs6221690_A	CEL.1_182091301_T
0.000436134	1.68e-06	-4.80428	rs13483994_C	CEL.1_182091301_T
0.000165729	5.46e-07	-5.02754	gnfX.111.315_C	CEL.1_182091301_T
0.0160428	0.000110616	-3.87457	CEL.X_121578417_G	CEL.1_182091301_T
0.0084862	5.23e-05	-4.05473	CEL.X_121796581_G	CEL.1_182091301_T
0.00213312	1.05e-05	-4.4184	rs13483997_T	CEL.1_182091301_T
0.00848227	5.23e-05	-4.05485	rs13484001_T	CEL.1_182091301_T
0.0187359	0.000132995	-3.82909	rs13484003_G	CEL.1_182091301_T
0.0002499	8.8e-07	-4.93396	rs13484004_A	CEL.1_182091301_T
0.000782107	3.3e-06	-4.66551	gnfX.113.872_T	CEL.1_182091301_T
0.000484146	1.9e-06	-4.77966	rs13484006_C	CEL.1_182091301_T
8.08e-05	2.36e-07	-5.18816	rs13484007_G	CEL.1_182091301_T
2.7e-05	6.55e-08	-5.42575	CEL.X_124532966_G	CEL.1_182091301_T
8.55e-05	2.53e-07	-5.17551	gnfX.114.823_G	CEL.1_182091301_T
3.27e-05	8.21e-08	-5.38466	rs3702256_G	CEL.1_182091301_T
1.57e-05	3.45e-08	-5.54108	rs13484013_G	CEL.1_182091301_T
8.28e-06	1.63e-08	-5.67301	CEL.X_125736335_T	CEL.1_182091301_T
1.07e-05	2.21e-08	-5.61941	rs13484015_G	CEL.1_182091301_T
2.31e-05	5.45e-08	-5.45888	rs3697198_C	CEL.1_182091301_T
0.0223895	0.000164407	-3.77616	gnfX.141.820_C	CEL.1_182091301_T
0.00808059	4.94e-05	4.06816	rs3656004_G	rs13476273_G
0.0482308	0.000418837	3.53448	rs13482262_G	rs13476273_G
0.00590002	3.43e-05	-4.15359	rs13483712_G	rs13476273_G
0.00533201	3.04e-05	-4.18083	CEL.X_8004370_G	rs13476273_G
0.00284804	1.47e-05	-4.3448	CEL.X_8185552_G	rs13476273_G
0.00054041	2.16e-06	-4.75364	CEL.X_8334947_G	rs13476273_G
0.000150566	4.88e-07	-5.04921	CEL.X_8498891_G	rs13476273_G
0.000124953	3.93e-07	-5.09108	rs13483716_T	rs13476273_G
0.000305978	1.11e-06	-4.88702	CEL.X_9031623_A	rs13476273_G
1.9e-05	4.33e-08	-5.50026	rs13483731_G	rs13476273_G
7.53e-05	2.18e-07	-5.20371	rs13483736_C	rs13476273_G
0.00577224	3.34e-05	-4.15945	CEL.X_39961894_A	rs13476273_G
0.000419064	1.61e-06	-4.8136	rs13483738_G	rs13476273_G
0.00166618	7.92e-06	-4.48027	rs13483739_G	rs13476273_G
0.00718824	4.31e-05	-4.10018	rs13483745_G	rs13476273_G
0.00412665	2.26e-05	-4.2485	CEL.X_44311522_A	rs13476273_G
0.000184492	6.18e-07	-5.00322	rs6411410_G	rs13476273_G
0.00140572	6.51e-06	-4.52246	rs13483753_A	rs13476273_G
0.0178077	0.000125232	-3.84399	rs13483756_A	rs13476273_G
0.0127199	8.41e-05	-3.94126	rs13483757_A	rs13476273_G
0.0054638	3.13e-05	-4.17426	gnfX.037.760_A	rs13476273_G
0.00100419	4.41e-06	-4.60503	rs13483763_G	rs13476273_G
0.000839735	3.59e-06	-4.64835	rs13483765_C	rs13476273_G
0.0499891	0.000437694	-3.52275	rs13483770_G	rs13476273_G
0.0428658	0.000361976	-3.57313	rs13483777_A	rs13476273_G
0.00638038	3.75e-05	-4.13255	rs13483788_A	rs13476273_G
0.010174	6.47e-05	-4.00439	CEL.X_59174140_A	rs13476273_G
6.38e-06	1.2e-08	-5.72614	rs13483813_C	rs13476273_G
0.000771878	3.25e-06	-4.66865	rs13483814_A	rs13476273_G
0.000600586	2.44e-06	-4.72862	rs13483815_G	rs13476273_G
0.00877958	5.44e-05	-4.04545	rs3157124_G	rs13476273_G
0.00845781	5.21e-05	-4.05563	rs13483818_A	rs13476273_G
0.000595657	2.41e-06	-4.73058	rs13483822_G	rs13476273_G
0.0165907	0.000115086	-3.86483	rs13483823_A	rs13476273_G
0.00469422	2.63e-05	-4.21461	rs13483824_A	rs13476273_G
0.00572687	3.31e-05	-4.16157	rs13483825_A	rs13476273_G
5.12e-05	1.38e-07	-5.28827	CEL.X_65891570_G	rs13476273_G
0.000227219	7.88e-07	-4.95569	rs13483834_G	rs13476273_G
4.26e-05	1.12e-07	-5.32794	CEL.X_67980997_C	rs13476273_G
0.0263692	0.000200188	-3.72641	CEL.X_68179178_G	rs13476273_G
0.035377	0.000285779	-3.63497	CEL.X_68306415_C	rs13476273_G
6.9e-05	1.96e-07	-5.22329	CEL.X_68645226_G	rs13476273_G
2.4e-05	5.69e-08	-5.4513	rs13483844_G	rs13476273_G
0.0113631	7.37e-05	-3.97328	CEL.X_71438949_G	rs13476273_G
0.00782734	4.76e-05	-4.0769	rs13483849_C	rs13476273_G
0.000592609	2.4e-06	-4.73179	CEL.X_72068607_G	rs13476273_G
0.00203198	9.96e-06	-4.43065	gnfX.068.981_G	rs13476273_G
0.000362387	1.36e-06	-4.84766	CEL.X_72627341_G	rs13476273_G
0.000598581	2.43e-06	-4.72941	CEL.X_72697823_C	rs13476273_G
1.42e-07	1.35e-10	-6.45906	CEL.X_72875547_C	rs13476273_G
3.28e-08	2.44e-11	-6.71914	CEL.X_72954447_T	rs13476273_G
6.98e-06	1.33e-08	-5.70786	CEL.X_73027245_G	rs13476273_G
0.000978222	4.28e-06	-4.61135	gnfX.070.167_C	rs13476273_G
0.000239175	8.36e-07	-4.94402	rs13483858_G	rs13476273_G
0.000214564	7.37e-07	-4.96895	CEL.X_74073918_G	rs13476273_G
2.99e-05	7.37e-08	-5.40414	CEL.X_74272691_G	rs13476273_G
6.21e-05	1.73e-07	-5.2462	rs13483862_G	rs13476273_G
4.91e-06	8.82e-09	-5.77925	rs13483863_G	rs13476273_G
0.0001215	3.81e-07	-5.09728	CEL.X_74985293_G	rs13476273_G
0.000120772	3.78e-07	-5.09864	CEL.X_75125049_T	rs13476273_G
3.69e-05	9.46e-08	-5.35858	rs13483864_G	rs13476273_G
0.000138903	4.45e-07	-5.06734	rs13483868_G	rs13476273_G
0.000829755	3.54e-06	-4.65122	rs13483869_G	rs13476273_G
7.96e-05	2.32e-07	-5.19133	rs3675552_C	rs13476273_G
0.000101116	3.07e-07	-5.13841	rs13483870_G	rs13476273_G
0.000149058	4.83e-07	-5.0515	rs3725966_G	rs13476273_G
8.19e-05	2.4e-07	-5.18521	CEL.X_77349091_G	rs13476273_G
1.57e-05	3.45e-08	-5.54077	rs13483873_G	rs13476273_G
0.000293251	1.06e-06	-4.89685	CEL.X_77780392_G	rs13476273_G
0.023657	0.000175609	-3.75957	CEL.X_77937676_G	rs13476273_G
1.09e-05	2.24e-08	-5.617	rs3696812_G	rs13476273_G
4.62e-05	1.23e-07	-5.31035	rs13483877_G	rs13476273_G
0.000526815	2.09e-06	-4.75962	rs13483891_C	rs13476273_G
0.0102822	6.55e-05	-4.00139	gnfX.080.189_A	rs13476273_G
0.00423337	2.33e-05	-4.24182	rs13483894_G	rs13476273_G
0.000210644	7.21e-07	-4.97321	gnfX.080.729_A	rs13476273_G
0.000126168	3.97e-07	-5.08894	rs6182892_A	rs13476273_G
0.00580529	3.36e-05	-4.15794	rs13483898_G	rs13476273_G
0.000568097	2.28e-06	-4.74173	rs3672400_G	rs13476273_G
0.000820028	3.49e-06	-4.6541	CEL.X_89752158_C	rs13476273_G
3.16e-05	7.88e-08	-5.39199	rs13483899_C	rs13476273_G
0.00289057	1.5e-05	-4.34096	rs13483900_G	rs13476273_G
0.0105848	6.78e-05	-3.99327	rs3680829_T	rs13476273_G
0.0127897	8.47e-05	-3.93969	rs13483902_G	rs13476273_G
3.34e-05	8.41e-08	-5.38024	CEL.X_91053089_G	rs13476273_G
0.00995587	6.31e-05	-4.01047	CEL.X_91222960_A	rs13476273_G
0.00664652	3.93e-05	-4.12153	CEL.X_91399771_A	rs13476273_G
2.31e-06	3.6e-09	-5.93106	gnfX.084.157_A	rs13476273_G
0.00245778	1.24e-05	-4.38254	rs13483909_A	rs13476273_G
0.00465614	2.6e-05	-4.21671	rs13483910_A	rs13476273_G
0.000864671	3.71e-06	-4.64128	rs4232594_G	rs13476273_G
0.00628021	3.68e-05	-4.13681	rs3714964_G	rs13476273_G
0.00353734	1.89e-05	-4.28863	gnfX.084.751_A	rs13476273_G
0.00293796	1.53e-05	-4.33676	CEL.X_92542075_A	rs13476273_G
0.0120941	7.93e-05	-3.95567	gnfX.086.039_G	rs13476273_G
0.0195801	0.000140129	-3.81611	rs13483921_G	rs13476273_G
0.0304742	0.000238318	-3.68187	gnfX.088.335_G	rs13476273_G
0.0090488	5.64e-05	-4.03704	rs13483929_G	rs13476273_G
0.0105143	6.73e-05	-3.9951	rs13483954_A	rs13476273_G
0.0475187	0.000411135	-3.53942	rs6387944_G	rs13476273_G
0.0279468	0.000214723	-3.70856	rs6221690_A	rs13476273_G
0.000485239	1.9e-06	-4.77911	rs13483994_C	rs13476273_G
0.00018539	6.22e-07	-5.00212	gnfX.111.315_C	rs13476273_G
0.0174731	0.00012243	-3.84958	CEL.X_121578417_G	rs13476273_G
0.00938146	5.88e-05	-4.02699	CEL.X_121796581_G	rs13476273_G
0.0023212	1.16e-05	-4.39705	rs13483997_T	rs13476273_G
0.00916925	5.73e-05	-4.03337	rs13484001_T	rs13476273_G
0.0208122	0.000150677	-3.79801	rs13484003_G	rs13476273_G
0.000289833	1.05e-06	-4.89957	rs13484004_A	rs13476273_G
0.000896475	3.87e-06	-4.63253	gnfX.113.872_T	rs13476273_G
0.000540895	2.16e-06	-4.75343	rs13484006_C	rs13476273_G
9.22e-05	2.76e-07	-5.15896	rs13484007_G	rs13476273_G
3.07e-05	7.61e-08	-5.39841	CEL.X_124532966_G	rs13476273_G
9.85e-05	2.98e-07	-5.14417	gnfX.114.823_G	rs13476273_G
3.74e-05	9.59e-08	-5.35609	rs3702256_G	rs13476273_G
1.81e-05	4.09e-08	-5.51057	rs13484013_G	rs13476273_G
9.57e-06	1.93e-08	-5.6433	CEL.X_125736335_T	rs13476273_G
1.23e-05	2.59e-08	-5.59169	rs13484015_G	rs13476273_G
2.66e-05	6.42e-08	-5.42932	rs3697198_C	rs13476273_G
0.0252728	0.000190212	-3.73938	gnfX.141.820_C	rs13476273_G
0.029414	0.000228381	-3.69279	rs4139637_G	rs6208459_A
0.000366279	1.37e-06	-4.84517	rs13483712_G	rs6208459_A
0.000124121	3.9e-07	-5.09257	CEL.X_8004370_G	rs6208459_A
0.00516628	2.93e-05	-4.18925	CEL.X_8185552_G	rs6208459_A
0.00103444	4.57e-06	-4.59779	CEL.X_8334947_G	rs6208459_A
7.34e-07	9.29e-10	-6.15378	CEL.X_8498891_G	rs6208459_A
3.49e-05	8.87e-08	-5.37048	rs13483716_T	rs6208459_A
2.47e-05	5.91e-08	-5.4445	CEL.X_9031623_A	rs6208459_A
0.0395419	0.000327443	-3.59947	gnfX.023.543_G	rs6208459_A
0.0326368	0.000259045	-3.6604	gnfX.026.801_T	rs6208459_A
1.61e-05	3.57e-08	-5.53502	rs13483731_G	rs6208459_A
0.00184773	8.92e-06	-4.45447	rs13483736_C	rs6208459_A
0.00133574	6.13e-06	-4.53512	CEL.X_39961894_A	rs6208459_A
0.000729838	3.05e-06	-4.68201	rs13483738_G	rs6208459_A
0.00145324	6.76e-06	-4.51427	rs13483739_G	rs6208459_A
0.0355387	0.000287384	-3.63352	gnfX.033.214_G	rs6208459_A
5.15e-05	1.39e-07	-5.28702	rs13483745_G	rs6208459_A
0.00963084	6.07e-05	-4.01973	rs13483746_G	rs6208459_A
0.00570864	3.3e-05	-4.16244	rs13483748_G	rs6208459_A
9.32e-06	1.87e-08	-5.64884	CEL.X_44311522_A	rs6208459_A
2.36e-05	5.59e-08	-5.45448	rs6411410_G	rs6208459_A
3.47e-05	8.8e-08	-5.37182	rs13483753_A	rs6208459_A
0.000276801	9.91e-07	-4.91029	rs13483756_A	rs6208459_A
0.000137231	4.38e-07	-5.07004	rs13483757_A	rs6208459_A
5.24e-06	9.51e-09	-5.76626	gnfX.037.760_A	rs6208459_A
0.0214712	0.000156401	-3.78868	rs13483759_G	rs6208459_A
0.0135943	9.1e-05	-3.92223	rs13483761_G	rs6208459_A
0.00205441	1.01e-05	-4.42787	rs13483763_G	rs6208459_A
7.62e-06	1.48e-08	-5.68999	rs13483765_C	rs6208459_A
0.0360173	0.000292154	-3.62924	rs13483766_A	rs6208459_A
0.0388051	0.000320017	-3.60548	rs13483769_A	rs6208459_A
0.0115075	7.48e-05	-3.96969	rs13483771_G	rs6208459_A
0.0153459	0.00010498	-3.8874	CEL.X_51185805_A	rs6208459_A
0.0309348	0.000242712	-3.67718	rs13483777_A	rs6208459_A
0.0101474	6.45e-05	-4.00512	rs13483778_G	rs6208459_A
0.00345456	1.84e-05	-4.29482	rs13483781_G	rs6208459_A
8.77e-05	2.6e-07	-5.16996	rs13483788_A	rs6208459_A
0.0289164	0.000223747	-3.69804	rs13483790_A	rs6208459_A
0.0461592	0.00039665	-3.54894	rs3695410_A	rs6208459_A
0.0122821	8.07e-05	-3.95131	gnfX.049.002_C	rs6208459_A
0.0237704	0.000176628	-3.75811	rs6317266_A	rs6208459_A
0.0207129	0.000149826	-3.79942	gnfX.049.915_T	rs6208459_A
0.00992849	6.29e-05	-4.01124	CEL.X_58447083_A	rs6208459_A
0.00448852	2.49e-05	-4.22641	CEL.X_58802359_C	rs6208459_A
0.00169513	8.08e-06	-4.47601	CEL.X_59174140_A	rs6208459_A
0.00297582	1.55e-05	-4.33345	CEL.X_59515625_C	rs6208459_A
0.0364085	0.000296054	-3.62579	rs13483797_A	rs6208459_A
0.00457225	2.55e-05	-4.22155	CEL.X_60181392_A	rs6208459_A
0.0162529	0.000112316	-3.87083	rs13483808_A	rs6208459_A
0.00596866	3.47e-05	-4.15048	rs13483813_C	rs6208459_A
0.0329587	0.00026215	-3.65732	rs13483814_A	rs6208459_A
0.00264331	1.35e-05	-4.36385	rs13483815_G	rs6208459_A
0.0153105	0.000104696	-3.88806	rs13483818_A	rs6208459_A
0.000676148	2.79e-06	-4.70042	rs13483822_G	rs6208459_A
0.00461661	2.58e-05	-4.219	rs13483823_A	rs6208459_A
0.00278878	1.44e-05	-4.3502	rs13483824_A	rs6208459_A
0.00213566	1.05e-05	-4.41809	rs13483825_A	rs6208459_A
8.75e-05	2.59e-07	-5.17054	CEL.X_65891570_G	rs6208459_A
0.00174914	8.38e-06	-4.46823	CEL.X_66015326_G	rs6208459_A
1.56e-05	3.42e-08	-5.54233	rs13483834_G	rs6208459_A
9e-05	2.68e-07	-5.16447	CEL.X_67980997_C	rs6208459_A
7.67e-06	1.49e-08	-5.68874	CEL.X_68179178_G	rs6208459_A
6.02e-06	1.12e-08	-5.73772	CEL.X_68306415_C	rs6208459_A
4.2e-06	7.3e-09	-5.81142	CEL.X_68645226_G	rs6208459_A
1.96e-05	4.49e-08	-5.49397	rs13483838_G	rs6208459_A
4.54e-10	1.67e-13	-7.42952	rs13483844_G	rs6208459_A
1.82e-05	4.12e-08	-5.50938	CEL.X_71104123_G	rs6208459_A
7.2e-05	2.06e-07	-5.21366	CEL.X_71438949_G	rs6208459_A
0.00011544	3.58e-07	-5.10878	rs13483849_C	rs6208459_A
1.49e-05	3.26e-08	-5.55119	CEL.X_71907333_T	rs6208459_A
9.83e-06	2e-08	-5.63771	CEL.X_72068607_G	rs6208459_A
3.75e-06	6.38e-09	-5.83442	gnfX.068.981_G	rs6208459_A
0.000376407	1.42e-06	-4.83876	CEL.X_72627341_G	rs6208459_A
4.38e-05	1.15e-07	-5.32212	CEL.X_72697823_C	rs6208459_A
0.0252099	0.00018964	-3.74014	CEL.X_72875547_C	rs6208459_A
2.2e-08	1.53e-11	-6.7885	CEL.X_72954447_T	rs6208459_A
0.000667528	2.75e-06	-4.70351	CEL.X_73027245_G	rs6208459_A
0.0230388	0.000170144	-3.76753	gnfX.070.167_C	rs6208459_A
0.00282594	1.46e-05	-4.34681	rs13483858_G	rs6208459_A
0.00201025	9.84e-06	-4.43333	CEL.X_74073918_G	rs6208459_A
0.000717332	2.99e-06	-4.68611	CEL.X_74272691_G	rs6208459_A
0.000803067	3.41e-06	-4.65915	rs13483862_G	rs6208459_A
8.02e-05	2.34e-07	-5.18994	rs13483863_G	rs6208459_A
0.00513151	2.91e-05	-4.19107	CEL.X_74985293_G	rs6208459_A
0.000603926	2.45e-06	-4.72729	CEL.X_75125049_T	rs6208459_A
0.000318435	1.17e-06	-4.87779	rs13483864_G	rs6208459_A
0.00165273	7.85e-06	-4.48232	rs13483868_G	rs6208459_A
0.00132481	6.08e-06	-4.53713	rs13483869_G	rs6208459_A
0.0070679	4.23e-05	-4.10482	rs3675552_C	rs6208459_A
0.00536803	3.07e-05	-4.17903	rs13483870_G	rs6208459_A
0.000549606	2.2e-06	-4.74965	rs3725966_G	rs6208459_A
0.00043602	1.68e-06	-4.80434	CEL.X_77349091_G	rs6208459_A
0.000465949	1.81e-06	-4.78879	rs13483873_G	rs6208459_A
0.000553067	2.21e-06	-4.74817	CEL.X_77780392_G	rs6208459_A
0.0357934	0.000289899	-3.63125	CEL.X_77937676_G	rs6208459_A
0.00185324	8.95e-06	-4.45374	rs3696812_G	rs6208459_A
0.00135127	6.22e-06	-4.53226	rs13483877_G	rs6208459_A
0.00233512	1.17e-05	-4.39553	gnfX.076.619_C	rs6208459_A
0.0033466	1.77e-05	-4.30306	CEL.X_84364983_G	rs6208459_A
8.28e-05	2.43e-07	-5.18266	CEL.X_84489847_C	rs6208459_A
0.00495768	2.8e-05	-4.20024	rs13483884_G	rs6208459_A
0.00191262	9.29e-06	-4.44574	rs13483885_G	rs6208459_A
0.000694147	2.88e-06	-4.69409	rs13459181_A	rs6208459_A
0.0118622	7.75e-05	-3.96115	rs13483887_G	rs6208459_A
0.000903088	3.9e-06	-4.63075	rs13483888_A	rs6208459_A
0.000121409	3.8e-07	-5.09745	rs13483890_A	rs6208459_A
0.000348131	1.29e-06	-4.85697	rs13483891_C	rs6208459_A
0.000571535	2.3e-06	-4.74032	gnfX.080.189_A	rs6208459_A
1.15e-05	2.4e-08	-5.60521	rs13483894_G	rs6208459_A
8.01e-05	2.34e-07	-5.19005	gnfX.080.729_A	rs6208459_A
5e-05	1.35e-07	-5.29338	rs6182892_A	rs6208459_A
0.000177456	5.91e-07	-5.0121	rs13483898_G	rs6208459_A
0.00136309	6.28e-06	-4.53008	rs3672400_G	rs6208459_A
0.000336082	1.24e-06	-4.86517	CEL.X_89752158_C	rs6208459_A
3.65e-05	9.32e-08	-5.36134	rs13483899_C	rs6208459_A
0.000759157	3.19e-06	-4.67261	rs13483900_G	rs6208459_A
1.51e-05	3.3e-08	-5.5489	rs3680829_T	rs6208459_A
3.45e-06	5.78e-09	-5.85106	rs13483902_G	rs6208459_A
8.61e-05	2.54e-07	-5.17414	CEL.X_91053089_G	rs6208459_A
0.000733722	3.07e-06	-4.68074	CEL.X_91222960_A	rs6208459_A
0.00830754	5.1e-05	-4.06059	CEL.X_91399771_A	rs6208459_A
3.99e-06	6.87e-09	-5.82178	gnfX.084.157_A	rs6208459_A
0.00104025	4.59e-06	-4.59647	rs13483909_A	rs6208459_A
0.000945683	4.12e-06	-4.61957	rs13483910_A	rs6208459_A
6.59e-05	1.86e-07	-5.23325	rs4232594_G	rs6208459_A
0.0325231	0.000257967	-3.66148	rs3714964_G	rs6208459_A
0.00102279	4.51e-06	-4.60052	gnfX.084.751_A	rs6208459_A
0.00114733	5.15e-06	-4.57249	CEL.X_92542075_A	rs6208459_A
6.8e-05	1.93e-07	-5.2262	gnfX.086.039_G	rs6208459_A
0.000357888	1.34e-06	-4.85057	CEL.X_93828383_A	rs6208459_A
0.0172289	0.000120397	-3.85372	CEL.X_94143306_C	rs6208459_A
0.000882348	3.8e-06	-4.63639	rs13483921_G	rs6208459_A
4.71e-05	1.26e-07	-5.30625	gnfX.088.335_G	rs6208459_A
1.09e-05	2.26e-08	-5.61605	rs13483929_G	rs6208459_A
0.0232977	0.000172429	-3.76418	CEL.X_106858553_C	rs6208459_A
0.0051047	2.89e-05	-4.19246	CEL.X_108186660_G	rs6208459_A
0.00635006	3.73e-05	-4.13385	rs6205221_C	rs6208459_A
0.000568199	2.29e-06	-4.74168	rs6387944_G	rs6208459_A
0.000175139	5.82e-07	-5.01506	rs6221690_A	rs6208459_A
3.73e-05	9.58e-08	-5.35623	rs13483994_C	rs6208459_A
0.000113162	3.5e-07	-5.11326	gnfX.111.315_C	rs6208459_A
0.00271644	1.39e-05	-4.35695	CEL.X_121578417_G	rs6208459_A
0.000378834	1.43e-06	-4.83725	CEL.X_121796581_G	rs6208459_A
0.0166083	0.000115238	-3.86451	rs13483997_T	rs6208459_A
0.0181876	0.000128429	-3.83775	rs13484003_G	rs6208459_A
0.00362444	1.95e-05	-4.28229	rs13484004_A	rs6208459_A
0.00316153	1.66e-05	-4.31779	gnfX.113.872_T	rs6208459_A
0.00045222	1.75e-06	-4.79575	rs13484006_C	rs6208459_A
4.28e-06	7.47e-09	-5.80754	rs13484007_G	rs6208459_A
3.77e-06	6.43e-09	-5.83303	CEL.X_124532966_G	rs6208459_A
4.47e-06	7.89e-09	-5.79834	gnfX.114.823_G	rs6208459_A
1.82e-06	2.71e-09	-5.97799	rs3702256_G	rs6208459_A
1.52e-06	2.2e-09	-6.01252	rs13484013_G	rs6208459_A
7.32e-07	9.27e-10	-6.15409	CEL.X_125736335_T	rs6208459_A
3.96e-08	3.04e-11	-6.68644	rs13484015_G	rs6208459_A
3.48e-08	2.61e-11	-6.70935	rs3697198_C	rs6208459_A
0.0285132	0.000219997	-3.70236	rs13484032_G	rs6208459_A
1.47e-07	1.41e-10	-6.45287	gnfX.141.820_C	rs6208459_A
0.0202879	0.00014615	-3.80563	CEL.X_155542834_A	rs6208459_A
0.0253416	0.000190826	-3.73856	gnfX.145.788_A	rs6208459_A
0.0273615	0.000209326	-3.71505	rs13484104_A	rs6208459_A
0.0253685	0.000191078	-3.73823	rs13484106_G	rs6208459_A
0.000282104	1.01e-06	-4.90588	gnfX.146.867_A	rs6208459_A
0.000988992	4.34e-06	-4.60869	rs13484113_G	rs6208459_A
0.00678914	4.03e-05	4.11574	rs3656004_G	gnf01.186.534_A
0.0417228	0.000349944	3.58203	rs13482262_G	gnf01.186.534_A
0.00470502	2.63e-05	-4.214	rs13483712_G	gnf01.186.534_A
0.00427045	2.35e-05	-4.23948	CEL.X_8004370_G	gnf01.186.534_A
0.00225054	1.12e-05	-4.40489	CEL.X_8185552_G	gnf01.186.534_A
0.00042041	1.61e-06	-4.81286	CEL.X_8334947_G	gnf01.186.534_A
0.000114093	3.54e-07	-5.1114	CEL.X_8498891_G	gnf01.186.534_A
9.59e-05	2.89e-07	-5.15023	rs13483716_T	gnf01.186.534_A
0.000427008	1.64e-06	-4.80927	CEL.X_9031623_A	gnf01.186.534_A
1.43e-05	3.09e-08	-5.56043	rs13483731_G	gnf01.186.534_A
4.37e-05	1.15e-07	-5.32251	rs13483736_C	gnf01.186.534_A
0.00369227	1.99e-05	-4.27741	CEL.X_39961894_A	gnf01.186.534_A
0.000251462	8.86e-07	-4.93251	rs13483738_G	gnf01.186.534_A
0.0010251	4.52e-06	-4.59998	rs13483739_G	gnf01.186.534_A
0.00585975	3.4e-05	-4.15542	rs13483745_G	gnf01.186.534_A
0.00258239	1.31e-05	-4.36985	CEL.X_44311522_A	gnf01.186.534_A
0.000105419	3.23e-07	-5.12896	rs6411410_G	gnf01.186.534_A
0.000850496	3.64e-06	-4.64528	rs13483753_A	gnf01.186.534_A
0.0116188	7.56e-05	-3.967	rs13483756_A	gnf01.186.534_A
0.00819999	5.03e-05	-4.06412	rs13483757_A	gnf01.186.534_A
0.00340761	1.81e-05	-4.29839	gnfX.037.760_A	gnf01.186.534_A
0.000607434	2.47e-06	-4.72591	rs13483763_G	gnf01.186.534_A
0.000514051	2.03e-06	-4.76545	rs13483765_C	gnf01.186.534_A
0.0429562	0.000362968	-3.57241	rs13483770_G	gnf01.186.534_A
0.00507098	2.87e-05	-4.19422	rs13483788_A	gnf01.186.534_A
0.00811146	4.96e-05	-4.06711	CEL.X_59174140_A	gnf01.186.534_A
3.69e-06	6.26e-09	-5.83769	rs13483813_C	gnf01.186.534_A
0.00109794	4.89e-06	-4.58333	rs13483814_A	gnf01.186.534_A
0.000371353	1.4e-06	-4.84191	rs13483815_G	gnf01.186.534_A
0.00581527	3.37e-05	-4.15747	rs3157124_G	gnf01.186.534_A
0.0056263	3.24e-05	-4.16632	rs13483818_A	gnf01.186.534_A
0.00045512	1.77e-06	-4.79428	rs13483822_G	gnf01.186.534_A
0.0132714	8.85e-05	-3.92914	rs13483823_A	gnf01.186.534_A
0.0075573	4.57e-05	-4.08644	rs13483824_A	gnf01.186.534_A
0.00456663	2.54e-05	-4.22187	rs13483825_A	gnf01.186.534_A
3.78e-05	9.71e-08	-5.35377	CEL.X_65891570_G	gnf01.186.534_A
0.0398124	0.000330202	-3.59728	CEL.X_66015326_G	gnf01.186.534_A
0.000400195	1.52e-06	-4.82439	rs13483834_G	gnf01.186.534_A
2.49e-05	5.96e-08	-5.44272	CEL.X_67980997_C	gnf01.186.534_A
0.0212474	0.000154456	-3.79181	CEL.X_68179178_G	gnf01.186.534_A
0.0290444	0.000224946	-3.69667	CEL.X_68306415_C	gnf01.186.534_A
5.13e-05	1.39e-07	-5.28794	CEL.X_68645226_G	gnf01.186.534_A
0.0459275	0.000394153	-3.55062	rs13483838_G	gnf01.186.534_A
1.74e-05	3.91e-08	-5.51877	rs13483844_G	gnf01.186.534_A
0.0179445	0.000126406	-3.84168	CEL.X_71438949_G	gnf01.186.534_A
0.0126635	8.37e-05	-3.94251	rs13483849_C	gnf01.186.534_A
0.000459073	1.78e-06	-4.7923	CEL.X_72068607_G	gnf01.186.534_A
0.00158753	7.49e-06	-4.49234	gnfX.068.981_G	gnf01.186.534_A
0.000274161	9.8e-07	-4.91254	CEL.X_72627341_G	gnf01.186.534_A
0.000371397	1.4e-06	-4.84188	CEL.X_72697823_C	gnf01.186.534_A
2.15e-07	2.2e-10	-6.38301	CEL.X_72875547_C	gnf01.186.534_A
1.64e-08	1.09e-11	-6.83907	CEL.X_72954447_T	gnf01.186.534_A
1e-05	2.04e-08	-5.63407	CEL.X_73027245_G	gnf01.186.534_A
0.00130289	5.96e-06	-4.54121	gnfX.070.167_C	gnf01.186.534_A
0.00014465	4.66e-07	-5.05825	rs13483858_G	gnf01.186.534_A
0.000129552	4.1e-07	-5.08295	CEL.X_74073918_G	gnf01.186.534_A
4.19e-05	1.1e-07	-5.33154	CEL.X_74272691_G	gnf01.186.534_A
3.66e-05	9.37e-08	-5.36045	rs13483862_G	gnf01.186.534_A
7.09e-06	1.36e-08	-5.70471	rs13483863_G	gnf01.186.534_A
7.17e-05	2.05e-07	-5.2147	CEL.X_74985293_G	gnf01.186.534_A
7.17e-05	2.05e-07	-5.21461	CEL.X_75125049_T	gnf01.186.534_A
2.14e-05	4.97e-08	-5.47562	rs13483864_G	gnf01.186.534_A
0.000189488	6.38e-07	-4.99713	rs13483868_G	gnf01.186.534_A
0.000515531	2.04e-06	-4.76479	rs13483869_G	gnf01.186.534_A
0.00010844	3.33e-07	-5.12269	rs3675552_C	gnf01.186.534_A
0.000137763	4.4e-07	-5.06916	rs13483870_G	gnf01.186.534_A
8.87e-05	2.63e-07	-5.16761	rs3725966_G	gnf01.186.534_A
4.87e-05	1.31e-07	-5.29891	CEL.X_77349091_G	gnf01.186.534_A
8.88e-06	1.77e-08	-5.65864	rs13483873_G	gnf01.186.534_A
0.000178924	5.97e-07	-5.01024	CEL.X_77780392_G	gnf01.186.534_A
0.0294498	0.000228712	-3.69242	CEL.X_77937676_G	gnf01.186.534_A
1.52e-05	3.33e-08	-5.54716	rs3696812_G	gnf01.186.534_A
6.45e-05	1.81e-07	-5.23788	rs13483877_G	gnf01.186.534_A
0.000324895	1.19e-06	-4.87308	rs13483891_C	gnf01.186.534_A
0.00681429	4.05e-05	-4.11471	gnfX.080.189_A	gnf01.186.534_A
0.00275767	1.42e-05	-4.35307	rs13483894_G	gnf01.186.534_A
0.000128632	4.07e-07	-5.08454	gnfX.080.729_A	gnf01.186.534_A
7.56e-05	2.19e-07	-5.20285	rs6182892_A	gnf01.186.534_A
0.00378738	2.05e-05	-4.27078	rs13483898_G	gnf01.186.534_A
0.000351191	1.31e-06	-4.85496	rs3672400_G	gnf01.186.534_A
0.00117204	5.27e-06	-4.56731	CEL.X_89752158_C	gnf01.186.534_A
4.78e-05	1.28e-07	-5.30316	rs13483899_C	gnf01.186.534_A
0.00184865	8.93e-06	-4.45436	rs13483900_G	gnf01.186.534_A
0.00697744	4.16e-05	-4.10826	rs3680829_T	gnf01.186.534_A
0.00852722	5.26e-05	-4.05341	rs13483902_G	gnf01.186.534_A
1.98e-05	4.54e-08	-5.49205	CEL.X_91053089_G	gnf01.186.534_A
0.0066454	3.93e-05	-4.12158	CEL.X_91222960_A	gnf01.186.534_A
0.00439002	2.43e-05	-4.23226	CEL.X_91399771_A	gnf01.186.534_A
1.31e-06	1.84e-09	-6.04225	gnfX.084.157_A	gnf01.186.534_A
0.00158751	7.49e-06	-4.49234	rs13483909_A	gnf01.186.534_A
0.00305067	1.59e-05	-4.32702	rs13483910_A	gnf01.186.534_A
0.000546557	2.18e-06	-4.75093	rs4232594_G	gnf01.186.534_A
0.00417791	2.29e-05	-4.24529	rs3714964_G	gnf01.186.534_A
0.00232576	1.16e-05	-4.39657	gnfX.084.751_A	gnf01.186.534_A
0.00189873	9.21e-06	-4.44759	CEL.X_92542075_A	gnf01.186.534_A
0.010175	6.47e-05	-4.00436	gnfX.086.039_G	gnf01.186.534_A
0.0417295	0.000350011	-3.58198	CEL.X_94143306_C	gnf01.186.534_A
0.0129318	8.58e-05	-3.93653	rs13483921_G	gnf01.186.534_A
0.0257011	0.000194052	-3.73431	gnfX.088.335_G	gnf01.186.534_A
0.00582906	3.38e-05	-4.15682	rs13483929_G	gnf01.186.534_A
0.00916893	5.73e-05	-4.03338	rs13483954_A	gnf01.186.534_A
0.0416251	0.000348879	-3.58283	CEL.X_108186660_G	gnf01.186.534_A
0.0339677	0.000272032	-3.64775	rs6387944_G	gnf01.186.534_A
0.0190917	0.00013601	-3.82353	rs6221690_A	gnf01.186.534_A
0.000306694	1.12e-06	-4.88649	rs13483994_C	gnf01.186.534_A
0.000113692	3.52e-07	-5.11218	gnfX.111.315_C	gnf01.186.534_A
0.0120042	7.86e-05	-3.95778	CEL.X_121578417_G	gnf01.186.534_A
0.00630368	3.7e-05	-4.13581	CEL.X_121796581_G	gnf01.186.534_A
0.00187201	9.06e-06	-4.45121	rs13483997_T	gnf01.186.534_A
0.00743578	4.49e-05	-4.09091	rs13484001_T	gnf01.186.534_A
0.0144886	9.81e-05	-3.90398	rs13484003_G	gnf01.186.534_A
0.000183416	6.14e-07	-5.00459	rs13484004_A	gnf01.186.534_A
0.000574981	2.32e-06	-4.73893	gnfX.113.872_T	gnf01.186.534_A
0.000339392	1.26e-06	-4.86286	rs13484006_C	gnf01.186.534_A
5.64e-05	1.55e-07	-5.26721	rs13484007_G	gnf01.186.534_A
1.83e-05	4.15e-08	-5.50782	CEL.X_124532966_G	gnf01.186.534_A
5.86e-05	1.62e-07	-5.25879	gnfX.114.823_G	gnf01.186.534_A
2.23e-05	5.23e-08	-5.46649	rs3702256_G	gnf01.186.534_A
1.06e-05	2.17e-08	-5.62273	rs13484013_G	gnf01.186.534_A
5.59e-06	1.03e-08	-5.75306	CEL.X_125736335_T	gnf01.186.534_A
7.18e-06	1.38e-08	-5.70204	rs13484015_G	gnf01.186.534_A
1.59e-05	3.51e-08	-5.53802	rs3697198_C	gnf01.186.534_A
0.0170018	0.000118515	-3.8576	gnfX.141.820_C	gnf01.186.534_A
0.0398484	0.000330568	-3.59699	rs13476670_G	rs6157620_A
0.0398484	0.000330568	-3.59699	rs13476837_C	rs6157620_A
0.0398484	0.000330568	-3.59699	rs3700286_G	rs6157620_A
0.0423464	0.000356533	-3.57712	rs3698009_A	rs6157620_A
0.0294297	0.000228528	3.69263	petM.07646.1_G	rs6157620_A
0.0282242	0.000217311	3.7055	rs3091174_G	rs6157620_A
0.023028	0.000170054	3.76767	rs8267917_G	rs6157620_A
0.0213492	0.000155341	3.79038	rs6162875_G	rs6157620_A
0.0232285	0.000171824	3.76506	rs3704590_G	rs6157620_A
0.00298797	1.56e-05	4.3324	rs3662979_G	rs6157620_A
0.00161254	7.63e-06	4.48842	rs3709838_G	rs6157620_A
0.00155359	7.31e-06	4.49771	CEL.17_91269849_G	rs6157620_A
0.00161254	7.63e-06	4.48842	CEL.17_91401354_C	rs6157620_A
0.00164678	7.81e-06	4.48323	CEL.17_91535861_T	rs6157620_A
0.00161254	7.63e-06	4.48842	rs6397044_G	rs6157620_A
0.0168405	0.000117174	-3.86041	gnf19.035.019_G	rs6157620_A
0.0478502	0.000414711	-3.53712	rs13476670_G	rs3693165_G
0.0478502	0.000414711	-3.53712	rs13476837_C	rs3693165_G
0.0478502	0.000414711	-3.53712	rs3700286_G	rs3693165_G
0.038703	0.000318982	-3.60633	rs3698009_A	rs3693165_G
0.0334351	0.000266804	3.65277	petM.07646.1_G	rs3693165_G
0.0321789	0.000254616	3.66485	rs3091174_G	rs3693165_G
0.0262711	0.000199261	3.72759	rs8267917_G	rs3693165_G
0.0244053	0.000182297	3.75014	rs6162875_G	rs3693165_G
0.0264841	0.000201241	3.72508	rs3704590_G	rs3693165_G
0.00350182	1.87e-05	4.29127	rs3662979_G	rs3693165_G
0.00196256	9.57e-06	4.43933	rs3709838_G	rs3693165_G
0.00189106	9.17e-06	4.44862	CEL.17_91269849_G	rs3693165_G
0.00196256	9.57e-06	4.43933	CEL.17_91401354_C	rs3693165_G
0.00200257	9.79e-06	4.43428	CEL.17_91535861_T	rs3693165_G
0.00196256	9.57e-06	4.43933	rs6397044_G	rs3693165_G
0.0196948	0.000141096	-3.8144	gnf19.035.019_G	rs3693165_G
0.0356241	0.000288237	-3.63274	rs3706263_C	rs13476279_G
0.0423581	0.000356669	-3.57702	mCV22933619_T	rs13476279_G
0.0337534	0.000269975	-3.64972	rs3715008_C	rs13476279_G
0.0388587	0.000320565	-3.60503	rs6392741_G	rs13476279_G
0.016896	0.000117634	-3.85944	rs3023069_A	rs13476279_G
0.0211886	0.000153946	-3.79264	rs13478756_G	rs13476279_G
0.0233499	0.000172896	-3.76349	rs13478757_G	rs13476279_G
0.0211886	0.000153946	-3.79264	rs3722786_T	rs13476279_G
0.0236935	0.00017594	-3.7591	rs13478758_G	rs13476279_G
0.0165796	0.000114995	-3.86503	rs6359581_T	rs13476279_G
0.0105024	6.72e-05	-3.99544	rs6335027_G	rs13476279_G
0.017884	0.000125883	-3.84271	rs13480888_G	rs13476279_G
0.017884	0.000125883	-3.84271	rs6279977_C	rs13476279_G
0.0287337	0.000222048	-3.69999	rs3676204_A	rs13476279_G
0.0309868	0.000243197	-3.67666	gnfX.026.801_T	rs13476279_G
0.00584201	3.39e-05	-4.15623	rs13483737_G	rs13476279_G
0.00376416	2.03e-05	-4.27239	gnfX.033.214_G	rs13476279_G
0.00308988	1.62e-05	-4.32372	rs13483745_G	rs13476279_G
0.0209969	0.000152261	-3.79539	rs13483748_G	rs13476279_G
0.0218685	0.00015986	-3.7832	gnfX.035.350_T	rs13476279_G
0.0129992	8.63e-05	-3.93508	rs13483750_G	rs13476279_G
0.0385817	0.000317764	-3.60733	CEL.X_44124389_G	rs13476279_G
0.0390943	0.000322958	-3.60309	mCV22933619_T	gnf01.188.006_C
0.0495776	0.000433248	-3.52547	rs6392741_G	gnf01.188.006_C
0.0227858	0.00016788	-3.7709	rs3023069_A	gnf01.188.006_C
0.0363823	0.000295785	-3.62602	rs13478756_G	gnf01.188.006_C
0.0337108	0.00026957	-3.65011	rs13478757_G	gnf01.188.006_C
0.0363823	0.000295785	-3.62602	rs3722786_T	gnf01.188.006_C
0.0404758	0.000336992	-3.59194	rs13478758_G	gnf01.188.006_C
0.0197138	0.000141256	3.81411	rs3717661_G	gnf01.188.006_C
0.0109918	7.08e-05	3.98272	rs3708337_G	gnf01.188.006_C
0.0446826	0.000380966	-3.55963	rs3670293_G	rs6214478_G
0.0460845	0.000395853	-3.54948	rs13479952_G	rs6214478_G
0.0460845	0.000395853	-3.54948	rs13479953_C	rs6214478_G
0.0460845	0.000395853	-3.54948	rs6184991_A	rs6214478_G
0.0460845	0.000395853	-3.54948	rs3669235_A	rs6214478_G
0.00481836	2.71e-05	-4.20772	rs13483712_G	rs6214478_G
0.00740089	4.46e-05	-4.09219	CEL.X_8004370_G	rs6214478_G
0.0348381	0.00028052	-3.63979	CEL.X_8185552_G	rs6214478_G
0.00366255	1.97e-05	-4.27957	CEL.X_8334947_G	rs6214478_G
0.02342	0.000173512	-3.7626	CEL.X_8498891_G	rs6214478_G
0.00184275	8.9e-06	-4.45517	rs13483716_T	rs6214478_G
4.96e-05	1.33e-07	-5.2951	CEL.X_9031623_A	rs6214478_G
0.0108039	6.94e-05	-3.98755	rs13483731_G	rs6214478_G
0.017046	0.000118879	-3.85685	rs13483737_G	rs6214478_G
0.000564355	2.27e-06	-4.74334	rs13483745_G	rs6214478_G
0.0114593	7.44e-05	-3.97088	CEL.X_44311522_A	rs6214478_G
0.00125896	5.73e-06	-4.54968	rs6411410_G	rs6214478_G
0.0279456	0.000214713	-3.70857	rs13483753_A	rs6214478_G
0.000493208	1.94e-06	-4.77524	rs13483756_A	rs6214478_G
0.000533368	2.12e-06	-4.75671	rs13483757_A	rs6214478_G
0.00185583	8.97e-06	-4.4534	gnfX.037.760_A	rs6214478_G
0.00300698	1.57e-05	-4.33073	rs13483761_G	rs6214478_G
0.00443439	2.46e-05	-4.22957	rs13483763_G	rs6214478_G
0.00807135	4.94e-05	-4.06848	rs13483765_C	rs6214478_G
0.0125711	8.3e-05	-3.94462	rs13483771_G	rs6214478_G
0.0206919	0.000149649	-3.79972	CEL.X_51185805_A	rs6214478_G
0.0037317	2.01e-05	-4.27463	rs13483777_A	rs6214478_G
7.18e-06	1.38e-08	-5.70221	rs13483778_G	rs6214478_G
4.09e-05	1.07e-07	-5.33677	rs13483781_G	rs6214478_G
0.000961501	4.2e-06	-4.61551	rs13483783_G	rs6214478_G
0.0108016	6.94e-05	-3.98761	rs13483785_A	rs6214478_G
0.00948923	5.96e-05	-4.02382	rs13483786_C	rs6214478_G
2.75e-06	4.43e-09	-5.89609	rs13483788_A	rs6214478_G
0.0108445	6.97e-05	-3.98652	rs13483790_A	rs6214478_G
0.00059409	2.4e-06	-4.73121	rs3695410_A	rs6214478_G
0.00473943	2.65e-05	-4.21206	gnfX.049.002_C	rs6214478_G
0.000166803	5.5e-07	-5.02608	rs6317266_A	rs6214478_G
0.00421866	2.32e-05	-4.24273	gnfX.049.663_T	rs6214478_G
0.000578944	2.33e-06	-4.7373	gnfX.049.915_T	rs6214478_G
0.00496569	2.8e-05	-4.1998	CEL.X_58276862_A	rs6214478_G
0.00780315	4.74e-05	-4.07774	CEL.X_58447083_A	rs6214478_G
0.00427632	2.36e-05	-4.23912	CEL.X_58802359_C	rs6214478_G
0.000939321	4.08e-06	-4.6212	CEL.X_58879026_A	rs6214478_G
0.0001	3.03e-07	-5.14088	CEL.X_59030482_G	rs6214478_G
0.00258917	1.32e-05	-4.36917	CEL.X_59174140_A	rs6214478_G
0.000109176	3.36e-07	-5.12116	CEL.X_59346618_A	rs6214478_G
0.000337271	1.25e-06	-4.86432	CEL.X_59515625_C	rs6214478_G
0.0139661	9.39e-05	-3.9145	rs13483797_A	rs6214478_G
0.00469657	2.63e-05	-4.21448	CEL.X_60181392_A	rs6214478_G
0.00141344	6.55e-06	-4.52112	rs13483808_A	rs6214478_G
0.0450986	0.000385335	-3.55661	rs13483811_G	rs6214478_G
0.000896146	3.87e-06	-4.63263	rs13483813_C	rs6214478_G
0.00227084	1.13e-05	-4.40262	rs13483814_A	rs6214478_G
0.000560264	2.25e-06	-4.74507	rs13483815_G	rs6214478_G
0.00520828	2.96e-05	-4.18709	rs3157124_G	rs6214478_G
7.05e-05	2.01e-07	-5.21847	rs13483818_A	rs6214478_G
0.0371539	0.000303479	-3.61933	rs13483821_G	rs6214478_G
0.000597464	2.42e-06	-4.72986	rs13483822_G	rs6214478_G
0.00128926	5.89e-06	-4.54384	rs13483823_A	rs6214478_G
0.00290065	1.5e-05	-4.34008	rs13483824_A	rs6214478_G
0.000107762	3.31e-07	-5.12409	rs13483825_A	rs6214478_G
0.000305309	1.11e-06	-4.88753	CEL.X_65891570_G	rs6214478_G
2.92e-06	4.75e-09	-5.88438	CEL.X_66015326_G	rs6214478_G
0.000109761	3.38e-07	-5.12	rs13483834_G	rs6214478_G
0.00175772	8.42e-06	-4.467	CEL.X_67980997_C	rs6214478_G
9.35e-05	2.8e-07	-5.15588	CEL.X_68179178_G	rs6214478_G
0.00375235	2.03e-05	-4.27322	CEL.X_68306415_C	rs6214478_G
6.08e-06	1.14e-08	-5.73569	CEL.X_68645226_G	rs6214478_G
6.01e-05	1.67e-07	-5.25322	rs13483838_G	rs6214478_G
1.62e-08	1.07e-11	-6.8408	rs13483844_G	rs6214478_G
0.000444513	1.72e-06	-4.79979	CEL.X_71104123_G	rs6214478_G
7.99e-05	2.33e-07	-5.19061	CEL.X_71438949_G	rs6214478_G
4.2e-05	1.1e-07	-5.33083	rs13483849_C	rs6214478_G
0.0002399	8.39e-07	-4.94333	CEL.X_71907333_T	rs6214478_G
1.84e-05	4.16e-08	-5.50767	CEL.X_72068607_G	rs6214478_G
0.000147891	4.78e-07	-5.05328	gnfX.068.981_G	rs6214478_G
0.000164056	5.39e-07	-5.02985	CEL.X_72627341_G	rs6214478_G
0.00360581	1.94e-05	-4.28363	CEL.X_72697823_C	rs6214478_G
9.55e-07	1.27e-09	-6.10306	CEL.X_72954447_T	rs6214478_G
0.0265629	0.000201965	-3.72416	gnfX.070.167_C	rs6214478_G
0.00916972	5.73e-05	-4.03336	rs13483858_G	rs6214478_G
0.0145662	9.87e-05	-3.90245	CEL.X_74073918_G	rs6214478_G
0.00197455	9.64e-06	-4.43777	CEL.X_74272691_G	rs6214478_G
0.000239834	8.39e-07	-4.94339	rs13483862_G	rs6214478_G
0.000251665	8.87e-07	-4.93232	rs13483863_G	rs6214478_G
0.000371198	1.39e-06	-4.84201	CEL.X_75125049_T	rs6214478_G
0.00384231	2.08e-05	-4.26708	rs13483864_G	rs6214478_G
0.0265303	0.000201668	-3.72454	rs13483868_G	rs6214478_G
0.000206122	7.03e-07	-4.9781	rs3675552_C	rs6214478_G
0.00617615	3.61e-05	-4.14129	rs13483870_G	rs6214478_G
0.0137245	9.2e-05	-3.91948	CEL.X_77349091_G	rs6214478_G
0.0143398	9.69e-05	-3.90692	rs13483873_G	rs6214478_G
0.00328469	1.74e-05	-4.30793	CEL.X_77780392_G	rs6214478_G
0.043958	0.000373413	-3.56492	CEL.X_77937676_G	rs6214478_G
0.00157961	7.45e-06	-4.49356	rs3696812_G	rs6214478_G
0.00866928	5.36e-05	-4.0489	rs13483877_G	rs6214478_G
0.00024571	8.62e-07	-4.93788	gnfX.076.619_C	rs6214478_G
0.000335573	1.24e-06	-4.86552	CEL.X_84364983_G	rs6214478_G
0.000212656	7.29e-07	-4.97097	CEL.X_84489847_C	rs6214478_G
0.000190181	6.41e-07	-4.99628	rs13483884_G	rs6214478_G
0.000739785	3.1e-06	-4.67879	rs13483885_G	rs6214478_G
0.00047639	1.86e-06	-4.78352	rs13459181_A	rs6214478_G
0.01079	6.93e-05	-3.98789	rs13483887_G	rs6214478_G
0.000343585	1.28e-06	-4.85998	rs13483888_A	rs6214478_G
3.55e-05	9.03e-08	-5.36718	rs13483890_A	rs6214478_G
0.000764793	3.22e-06	-4.67084	rs13483891_C	rs6214478_G
0.000977491	4.28e-06	-4.61154	gnfX.080.189_A	rs6214478_G
7.25e-07	9.17e-10	-6.1559	rs13483894_G	rs6214478_G
2.85e-05	6.97e-08	-5.41431	gnfX.080.729_A	rs6214478_G
8.61e-07	1.12e-09	-6.12303	rs6182892_A	rs6214478_G
7.22e-06	1.39e-08	-5.70097	rs13483898_G	rs6214478_G
0.000291665	1.05e-06	-4.8981	rs3672400_G	rs6214478_G
0.000288009	1.04e-06	-4.90105	CEL.X_89752158_C	rs6214478_G
7.11e-05	2.03e-07	-5.21646	rs13483899_C	rs6214478_G
0.000588455	2.38e-06	-4.73341	rs13483900_G	rs6214478_G
0.000102948	3.14e-07	-5.13438	rs3680829_T	rs6214478_G
0.000204376	6.96e-07	-4.97999	rs13483902_G	rs6214478_G
0.00219365	1.09e-05	-4.41137	CEL.X_91053089_G	rs6214478_G
0.026106	0.000197726	-3.72955	CEL.X_91222960_A	rs6214478_G
0.0242486	0.0001809	-3.75208	CEL.X_91399771_A	rs6214478_G
0.0001486	4.81e-07	-5.05217	gnfX.084.157_A	rs6214478_G
0.0102486	6.53e-05	-4.00232	rs4232594_G	rs6214478_G
0.0175677	0.000123211	-3.84801	CEL.X_92542075_A	rs6214478_G
1.01e-06	1.35e-09	-6.0926	gnfX.086.039_G	rs6214478_G
0.00056285	2.26e-06	-4.74396	CEL.X_93828383_A	rs6214478_G
0.000141306	4.53e-07	-5.0635	gnfX.088.335_G	rs6214478_G
0.00893328	5.55e-05	-4.04063	rs13483929_G	rs6214478_G
0.00205165	1.01e-05	-4.4282	rs13483954_A	rs6214478_G
0.0423575	0.00035666	-3.57703	rs13483955_A	rs6214478_G
0.0251719	0.000189289	-3.74061	rs13483957_T	rs6214478_G
0.0483745	0.000420385	-3.5335	CEL.X_108186660_G	rs6214478_G
0.000186054	6.25e-07	-5.00132	rs13483994_C	rs6214478_G
0.000856016	3.67e-06	-4.64373	gnfX.111.315_C	rs6214478_G
0.00271413	1.39e-05	-4.35717	CEL.X_121796581_G	rs6214478_G
0.034306	0.000275331	-3.64463	CEL.X_124532966_G	rs6214478_G
0.000916995	3.97e-06	-4.62699	gnfX.114.823_G	rs6214478_G
0.0200108	0.000143791	-3.80968	CEL.X_125736335_T	rs6214478_G
0.010652	6.83e-05	-3.99148	rs13484015_G	rs6214478_G
0.022162	0.000162424	-3.77921	rs3697198_C	rs6214478_G
0.0106645	6.84e-05	-3.99114	rs3715531_A	rs6214478_G
0.012627	8.34e-05	-3.94335	CEL.X_155234657_A	rs6214478_G
0.000956425	4.17e-06	-4.61684	CEL.X_155542834_A	rs6214478_G
0.000132285	4.2e-07	-5.07826	gnfX.145.788_A	rs6214478_G
0.00303645	1.59e-05	-4.32821	rs13484104_A	rs6214478_G
0.00667482	3.95e-05	-4.12038	rs13484105_G	rs6214478_G
4.08e-05	1.06e-07	-5.33729	rs13484106_G	rs6214478_G
1.07e-06	1.45e-09	-6.08185	gnfX.146.867_A	rs6214478_G
0.0104639	6.69e-05	-3.99648	rs13484113_G	rs6214478_G
0.0300076	0.000233937	-3.68663	rs3670293_G	rs13476283_G
0.0310082	0.000243418	-3.67643	rs13479952_G	rs13476283_G
0.0310082	0.000243418	-3.67643	rs13479953_C	rs13476283_G
0.0310082	0.000243418	-3.67643	rs6184991_A	rs13476283_G
0.0310082	0.000243418	-3.67643	rs3669235_A	rs13476283_G
0.020787	0.000150463	-3.79836	rs13482637_A	rs13476283_G
0.0330885	0.000263417	-3.65608	rs3696311_G	rs13476283_G
0.0330885	0.000263417	-3.65608	rs3088560_C	rs13476283_G
0.0330885	0.000263417	-3.65608	rs13482639_A	rs13476283_G
0.0330885	0.000263417	-3.65608	rs3699312_G	rs13476283_G
0.0320261	0.000253144	-3.66634	CEL.X_8004370_G	rs13476283_G
0.0145908	9.89e-05	-3.90195	CEL.X_8334947_G	rs13476283_G
0.0253317	0.000190733	-3.73869	CEL.X_8498891_G	rs13476283_G
0.0107974	6.94e-05	-3.98771	rs13483716_T	rs13476283_G
0.000624434	2.55e-06	-4.71938	CEL.X_9031623_A	rs13476283_G
0.028296	0.000217968	-3.70473	gnfX.023.543_G	rs13476283_G
0.0383787	0.000315725	-3.60901	gnfX.026.801_T	rs13476283_G
0.00354521	1.9e-05	-4.28806	rs13483731_G	rs13476283_G
0.00317839	1.67e-05	-4.31637	rs13483737_G	rs13476283_G
0.0311499	0.000244762	-3.67501	gnfX.033.214_G	rs13476283_G
7.82e-05	2.27e-07	-5.19545	rs13483745_G	rs13476283_G
0.0295635	0.000229785	-3.69122	rs13483746_G	rs13476283_G
0.0102354	6.52e-05	-4.00269	rs13483748_G	rs13476283_G
0.0462399	0.00039752	-3.54836	gnfX.035.350_T	rs13476283_G
0.0336779	0.000269225	-3.65044	CEL.X_44124389_G	rs13476283_G
0.00221869	1.1e-05	-4.40849	CEL.X_44311522_A	rs13476283_G
0.000583535	2.36e-06	-4.73539	rs6411410_G	rs13476283_G
0.0498723	0.000436409	-3.52353	rs13483753_A	rs13476283_G
0.00241167	1.21e-05	-4.3873	rs13483756_A	rs13476283_G
0.000437124	1.69e-06	-4.80375	rs13483757_A	rs13476283_G
0.00949434	5.97e-05	-4.02366	gnfX.037.760_A	rs13476283_G
0.0349344	0.000281456	-3.63893	rs13483761_G	rs13476283_G
0.000771882	3.25e-06	-4.66865	rs13483763_G	rs13476283_G
0.00432894	2.39e-05	-4.23596	rs13483765_C	rs13476283_G
0.0464837	0.000400098	-3.54665	rs13483770_G	rs13476283_G
0.0279622	0.000214859	-3.7084	rs13483777_A	rs13476283_G
9.48e-05	2.85e-07	-5.15276	rs13483778_G	rs13476283_G
0.000148632	4.81e-07	-5.05213	rs13483781_G	rs13476283_G
0.0134605	8.99e-05	-3.92507	rs13483783_G	rs13476283_G
0.0341125	0.000273439	-3.64642	rs13483785_A	rs13476283_G
0.0108066	6.94e-05	-3.98748	rs13483786_C	rs13476283_G
6.44e-05	1.81e-07	-5.23827	rs13483788_A	rs13476283_G
0.0206174	0.000148998	-3.80081	rs3695410_A	rs13476283_G
0.0333189	0.000265687	-3.65386	gnfX.049.002_C	rs13476283_G
0.0105229	6.73e-05	-3.99488	rs6317266_A	rs13476283_G
0.022989	0.00016971	-3.76818	gnfX.049.663_T	rs13476283_G
0.0109119	7.02e-05	-3.98479	gnfX.049.915_T	rs13476283_G
0.0471079	0.000406732	-3.54228	CEL.X_58276862_A	rs13476283_G
0.0472463	0.000408245	-3.54129	CEL.X_58447083_A	rs13476283_G
0.0317545	0.000250521	-3.66903	CEL.X_58802359_C	rs13476283_G
0.00947733	5.95e-05	-4.02416	CEL.X_58879026_A	rs13476283_G
0.00124361	5.65e-06	-4.5527	CEL.X_59030482_G	rs13476283_G
0.0425201	0.000358381	-3.57576	CEL.X_59174140_A	rs13476283_G
0.00118007	5.32e-06	-4.56562	CEL.X_59346618_A	rs13476283_G
0.00734236	4.42e-05	-4.09436	CEL.X_59515625_C	rs13476283_G
0.0431783	0.000365294	-3.57072	rs13483797_A	rs13476283_G
0.026591	0.000202219	-3.72384	CEL.X_60181392_A	rs13476283_G
0.0374438	0.000306369	-3.61686	rs13483808_A	rs13476283_G
0.0234117	0.000173441	-3.7627	rs13483811_G	rs13476283_G
0.00183534	8.85e-06	-4.4562	rs13483813_C	rs13476283_G
0.00240459	1.21e-05	-4.38805	rs13483814_A	rs13476283_G
0.000803946	3.41e-06	-4.65886	rs13483815_G	rs13476283_G
0.0178422	0.000125523	-3.84342	rs3157124_G	rs13476283_G
0.000186905	6.28e-07	-5.00026	rs13483818_A	rs13476283_G
0.0112877	7.31e-05	-3.97519	rs13483821_G	rs13476283_G
0.000563259	2.26e-06	-4.74379	rs13483822_G	rs13476283_G
0.00144594	6.72e-06	-4.51553	rs13483823_A	rs13476283_G
0.00215644	1.07e-05	-4.41564	rs13483824_A	rs13476283_G
0.000198021	6.71e-07	-4.98713	rs13483825_A	rs13476283_G
0.000136443	4.35e-07	-5.07135	CEL.X_65891570_G	rs13476283_G
0.000223784	7.74e-07	-4.95924	CEL.X_66015326_G	rs13476283_G
0.000275788	9.87e-07	-4.91115	rs13483834_G	rs13476283_G
0.0027621	1.42e-05	-4.35266	CEL.X_67980997_C	rs13476283_G
5.57e-05	1.53e-07	-5.26996	CEL.X_68179178_G	rs13476283_G
0.00370553	2e-05	-4.27649	CEL.X_68306415_C	rs13476283_G
2.29e-05	5.38e-08	-5.46128	CEL.X_68645226_G	rs13476283_G
2.48e-05	5.92e-08	-5.44402	rs13483838_G	rs13476283_G
6.97e-08	5.85e-11	-6.5875	rs13483844_G	rs13476283_G
0.000364442	1.36e-06	-4.84635	CEL.X_71104123_G	rs13476283_G
0.000218156	7.51e-07	-4.96511	CEL.X_71438949_G	rs13476283_G
7.15e-05	2.05e-07	-5.21532	rs13483849_C	rs13476283_G
0.00063479	2.6e-06	-4.71547	CEL.X_71907333_T	rs13476283_G
4.47e-06	7.88e-09	-5.7985	CEL.X_72068607_G	rs13476283_G
0.000202284	6.88e-07	-4.98233	gnfX.068.981_G	rs13476283_G
0.000293419	1.06e-06	-4.89673	CEL.X_72627341_G	rs13476283_G
0.00396345	2.16e-05	-4.25893	CEL.X_72697823_C	rs13476283_G
2.1e-06	3.21e-09	-5.95002	CEL.X_72954447_T	rs13476283_G
0.0436221	0.000369927	-3.5674	CEL.X_73027245_G	rs13476283_G
0.0400436	0.000332546	-3.59542	gnfX.070.167_C	rs13476283_G
0.0123647	8.14e-05	-3.94936	rs13483858_G	rs13476283_G
0.0211574	0.000153673	-3.79309	CEL.X_74073918_G	rs13476283_G
0.00297478	1.55e-05	-4.33354	CEL.X_74272691_G	rs13476283_G
0.000419235	1.61e-06	-4.8135	rs13483862_G	rs13476283_G
0.000681307	2.82e-06	-4.69858	rs13483863_G	rs13476283_G
0.000507719	2.01e-06	-4.76839	CEL.X_75125049_T	rs13476283_G
0.00478709	2.69e-05	-4.20944	rs13483864_G	rs13476283_G
0.00252883	1.28e-05	-4.37519	rs3675552_C	rs13476283_G
0.00510108	2.89e-05	-4.19266	rs13483870_G	rs13476283_G
0.00916536	5.72e-05	-4.03349	CEL.X_77349091_G	rs13476283_G
0.0354514	0.000286522	-3.63429	rs13483873_G	rs13476283_G
0.00414565	2.27e-05	-4.24729	CEL.X_77780392_G	rs13476283_G
0.0117406	7.65e-05	-3.96407	rs3696812_G	rs13476283_G
0.0193278	0.000138013	-3.81989	rs13483877_G	rs13476283_G
0.00218789	1.08e-05	-4.41201	gnfX.076.619_C	rs13476283_G
0.00231645	1.16e-05	-4.39757	CEL.X_84364983_G	rs13476283_G
0.00171954	8.21e-06	-4.47249	CEL.X_84489847_C	rs13476283_G
0.000176828	5.89e-07	-5.01291	rs13483884_G	rs13476283_G
0.000815209	3.47e-06	-4.65552	rs13483885_G	rs13476283_G
0.000102311	3.11e-07	-5.13575	rs13459181_A	rs13476283_G
0.00115714	5.2e-06	-4.57042	rs13483887_G	rs13476283_G
9.96e-05	3.02e-07	-5.14183	rs13483888_A	rs13476283_G
3.54e-05	9.01e-08	-5.36748	rs13483890_A	rs13476283_G
0.00315731	1.66e-05	-4.31813	rs13483891_C	rs13476283_G
0.000663317	2.73e-06	-4.70498	gnfX.080.189_A	rs13476283_G
2.24e-06	3.47e-09	-5.937	rs13483894_G	rs13476283_G
2.1e-05	4.87e-08	-5.4793	gnfX.080.729_A	rs13476283_G
6.58e-07	8.18e-10	-6.17433	rs6182892_A	rs13476283_G
1.82e-05	4.13e-08	-5.50891	rs13483898_G	rs13476283_G
0.000141319	4.54e-07	-5.06349	rs3672400_G	rs13476283_G
0.000211493	7.24e-07	-4.97227	CEL.X_89752158_C	rs13476283_G
7.88e-05	2.29e-07	-5.19374	rs13483899_C	rs13476283_G
0.000349272	1.3e-06	-4.85619	rs13483900_G	rs13476283_G
1.08e-05	2.24e-08	-5.6177	rs3680829_T	rs13476283_G
6.77e-05	1.92e-07	-5.22748	rs13483902_G	rs13476283_G
0.000482837	1.89e-06	-4.78031	CEL.X_91053089_G	rs13476283_G
0.00998293	6.33e-05	-4.0097	CEL.X_91222960_A	rs13476283_G
0.0118237	7.72e-05	-3.96206	CEL.X_91399771_A	rs13476283_G
6.11e-05	1.7e-07	-5.24974	gnfX.084.157_A	rs13476283_G
0.0437908	0.000371673	-3.56615	rs13483909_A	rs13476283_G
0.00433553	2.39e-05	-4.23557	rs4232594_G	rs13476283_G
0.023596	0.000175075	-3.76034	gnfX.084.751_A	rs13476283_G
0.00219772	1.09e-05	-4.41089	CEL.X_92542075_A	rs13476283_G
0.000164108	5.4e-07	-5.02977	gnfX.086.039_G	rs13476283_G
0.00673952	4e-05	-4.11775	CEL.X_93828383_A	rs13476283_G
0.0031465	1.65e-05	-4.31904	gnfX.088.335_G	rs13476283_G
0.0309412	0.000242769	-3.67712	rs13483953_A	rs13476283_G
0.00237147	1.19e-05	-4.3916	rs13483954_A	rs13476283_G
0.0473293	0.000409129	-3.54072	rs13483955_A	rs13476283_G
0.00371531	2e-05	-4.27581	rs13483994_C	rs13476283_G
0.018834	0.000133801	-3.82759	gnfX.111.315_C	rs13476283_G
0.0118808	7.76e-05	-3.96069	CEL.X_121796581_G	rs13476283_G
0.0269356	0.000205414	-3.71986	gnfX.114.823_G	rs13476283_G
0.0110964	7.16e-05	-3.98005	rs3715531_A	rs13476283_G
0.0168326	0.000117109	-3.86054	CEL.X_155234657_A	rs13476283_G
0.000455456	1.77e-06	-4.7941	CEL.X_155542834_A	rs13476283_G
0.000494876	1.95e-06	-4.77443	gnfX.145.788_A	rs13476283_G
0.00359659	1.93e-05	-4.28429	rs13484104_A	rs13476283_G
0.0138341	9.29e-05	-3.91721	rs13484105_G	rs13476283_G
0.000173363	5.75e-07	-5.01737	rs13484106_G	rs13476283_G
5.25e-06	9.54e-09	-5.76577	gnfX.146.867_A	rs13476283_G
0.042185	0.00035482	-3.57839	rs13484113_G	rs13476283_G
0.0148155	0.000100702	-3.89757	rs13483745_G	rs6154379_G
0.0221138	0.00016199	-3.77988	rs13483785_A	rs6154379_G
0.0280329	0.000215513	-3.70762	rs13483786_C	rs6154379_G
0.0372482	0.000304415	-3.61853	petM.05810.1_G	rs6154379_G
0.000283849	1.02e-06	-4.90445	rs13483813_C	rs6154379_G
0.00184708	8.92e-06	-4.45456	rs13483814_A	rs6154379_G
0.00148799	6.95e-06	-4.50841	rs13483815_G	rs6154379_G
0.000688951	2.85e-06	-4.6959	rs3157124_G	rs6154379_G
0.000407587	1.55e-06	-4.82012	rs13483818_A	rs6154379_G
0.0169289	0.000117914	-3.85886	rs13483821_G	rs6154379_G
0.00338352	1.8e-05	-4.30021	rs13483822_G	rs6154379_G
0.00453272	2.52e-05	-4.22383	rs13483823_A	rs6154379_G
0.0144853	9.81e-05	-3.90405	rs13483824_A	rs6154379_G
0.0101555	6.46e-05	-4.00489	rs13483825_A	rs6154379_G
0.000975216	4.27e-06	-4.6121	CEL.X_65891570_G	rs6154379_G
0.0111218	7.18e-05	-3.97938	rs13483834_G	rs6154379_G
0.00202857	9.94e-06	-4.43107	CEL.X_68179178_G	rs6154379_G
0.044613	0.000380229	-3.56014	CEL.X_68306415_C	rs6154379_G
0.00266706	1.36e-05	-4.36159	CEL.X_68645226_G	rs6154379_G
0.0270206	0.000206185	-3.7189	rs13483838_G	rs6154379_G
0.000302771	1.1e-06	-4.88946	rs13483844_G	rs6154379_G
0.0125307	8.27e-05	-3.94553	CEL.X_71104123_G	rs6154379_G
0.0172405	0.000120494	-3.85352	CEL.X_71438949_G	rs6154379_G
0.00849281	5.24e-05	-4.05452	rs13483849_C	rs6154379_G
0.00141071	6.54e-06	-4.52159	CEL.X_72068607_G	rs6154379_G
0.00517879	2.94e-05	-4.1886	gnfX.068.981_G	rs6154379_G
0.00905567	5.64e-05	-4.03682	CEL.X_72627341_G	rs6154379_G
0.0131407	8.74e-05	-3.93197	CEL.X_72697823_C	rs6154379_G
0.00378713	2.05e-05	-4.2708	CEL.X_72954447_T	rs6154379_G
0.036643	0.000298368	-3.62376	CEL.X_74272691_G	rs6154379_G
0.010028	6.36e-05	-4.00844	rs13483862_G	rs6154379_G
0.0226567	0.000166745	-3.77261	CEL.X_75125049_T	rs6154379_G
0.0460375	0.000395343	-3.54982	rs13483864_G	rs6154379_G
0.0221848	0.00016262	-3.7789	rs13483870_G	rs6154379_G
0.00167505	7.97e-06	-4.47895	rs13483894_G	rs6154379_G
0.00133928	6.15e-06	-4.53448	gnfX.080.729_A	rs6154379_G
0.000777558	3.28e-06	-4.66691	rs6182892_A	rs6154379_G
0.00361738	1.94e-05	-4.28279	rs13483898_G	rs6154379_G
0.00784295	4.77e-05	-4.07635	rs3672400_G	rs6154379_G
0.00262596	1.34e-05	-4.36555	rs13483899_C	rs6154379_G
0.00135037	6.21e-06	-4.53242	rs13483900_G	rs6154379_G
0.00268867	1.38e-05	-4.35956	rs3680829_T	rs6154379_G
0.0137359	9.21e-05	-3.91923	rs13483902_G	rs6154379_G
0.0231637	0.000171238	-3.76592	CEL.X_91053089_G	rs6154379_G
0.0394255	0.000326281	-3.60041	gnfX.084.157_A	rs6154379_G
0.0293817	0.000228073	-3.69314	CEL.X_155542834_A	rs6154379_G
0.0463691	0.000398892	-3.54745	gnfX.145.788_A	rs6154379_G
0.0297432	0.000231462	-3.68936	rs13484106_G	rs6154379_G
0.00978982	6.18e-05	-4.01516	gnfX.146.867_A	rs6154379_G
0.0459308	0.000394192	3.55059	rs13477113_G	rs3678066_A
0.0231852	0.000171435	-3.76563	rs13483745_G	rs13476286_A
0.0216777	0.000158222	-3.78578	rs13483781_G	rs13476286_A
0.0319157	0.000252073	-3.66744	rs13483785_A	rs13476286_A
0.0473974	0.000409831	-3.54026	rs13483786_C	rs13476286_A
0.0129166	8.57e-05	-3.93686	rs13483788_A	rs13476286_A
0.00094831	4.13e-06	-4.61892	rs13483813_C	rs13476286_A
0.0050732	2.87e-05	-4.19411	rs13483814_A	rs13476286_A
0.00143608	6.67e-06	-4.51722	rs13483815_G	rs13476286_A
0.00171928	8.21e-06	-4.47253	rs3157124_G	rs13476286_A
0.00177612	8.52e-06	-4.46442	rs13483818_A	rs13476286_A
0.0161375	0.000111396	-3.87285	rs13483821_G	rs13476286_A
0.002232	1.11e-05	-4.40697	rs13483822_G	rs13476286_A
0.00306733	1.6e-05	-4.32561	rs13483823_A	rs13476286_A
0.0107602	6.91e-05	-3.98865	rs13483824_A	rs13476286_A
0.00725431	4.36e-05	-4.09769	rs13483825_A	rs13476286_A
0.00283538	1.46e-05	-4.34596	CEL.X_65891570_G	rs13476286_A
0.0477671	0.000413812	-3.53769	CEL.X_66015326_G	rs13476286_A
0.00538886	3.08e-05	-4.17797	rs13483834_G	rs13476286_A
0.00463439	2.59e-05	-4.21797	CEL.X_68179178_G	rs13476286_A
0.0024287	1.22e-05	-4.38551	CEL.X_68645226_G	rs13476286_A
0.016038	0.000110574	-3.87467	rs13483838_G	rs13476286_A
0.000266451	9.48e-07	-4.91908	rs13483844_G	rs13476286_A
0.0190237	0.000135406	-3.82463	CEL.X_71104123_G	rs13476286_A
0.0168021	0.000116855	-3.86108	CEL.X_71438949_G	rs13476286_A
0.0132239	8.81e-05	-3.93017	rs13483849_C	rs13476286_A
0.0102647	6.54e-05	-4.00187	CEL.X_72068607_G	rs13476286_A
0.00699191	4.17e-05	-4.10771	gnfX.068.981_G	rs13476286_A
0.00581415	3.37e-05	-4.15752	CEL.X_72627341_G	rs13476286_A
0.0397524	0.000329575	-3.59777	CEL.X_72697823_C	rs13476286_A
0.00371477	2e-05	-4.27584	CEL.X_72954447_T	rs13476286_A
0.0296995	0.000231052	-3.68982	CEL.X_74272691_G	rs13476286_A
0.0324486	0.000257247	-3.6622	rs13483862_G	rs13476286_A
0.00643319	3.79e-05	-4.13032	rs13483870_G	rs13476286_A
0.0335438	0.000267907	-3.65171	gnfX.076.619_C	rs13476286_A
0.0392681	0.000324714	-3.60167	CEL.X_84364983_G	rs13476286_A
0.00946467	5.94e-05	-4.02454	rs13483894_G	rs13476286_A
0.00541273	3.1e-05	-4.17679	gnfX.080.729_A	rs13476286_A
0.00431313	2.38e-05	-4.23692	rs6182892_A	rs13476286_A
0.0276198	0.000211719	-3.71215	rs13483898_G	rs13476286_A
0.0305642	0.000239186	-3.68094	rs3672400_G	rs13476286_A
0.011339	7.35e-05	-3.97388	rs13483899_C	rs13476286_A
0.00738596	4.45e-05	-4.09275	rs13483900_G	rs13476286_A
0.013117	8.72e-05	-3.93249	rs3680829_T	rs13476286_A
0.00831807	5.11e-05	-4.06022	gnfX.146.867_A	rs13476286_A
0.0425188	0.000358364	3.57577	rs13477113_G	rs13476288_A
0.0471279	0.000406944	3.54214	rs13477117_C	rs13476288_A
0.0482884	0.000419456	3.53409	CEL.5_15079682_G	rs13476288_A
0.0482884	0.000419456	3.53409	rs6248947_A	rs13476288_A
0.0377408	0.000309321	3.61436	rs6388226_A	rs13476289_G
0.043751	0.000371261	3.56645	rs6388226_A	mCV22849619_G
0.020322	0.000146443	-3.80513	rs13476313_T	rs13476291_C
0.021108	0.000153238	-3.7938	mCV23970227_G	rs13476291_C
0.0197682	0.000141724	-3.81329	rs13476314_G	rs13476291_C
0.0324213	0.000256978	-3.66247	rs3659196_G	rs13476292_G
0.0324213	0.000256978	-3.66247	rs13480198_G	rs13476292_G
0.0369324	0.000301284	3.62123	rs13482641_G	rs13476292_G
0.0201934	0.000145347	3.807	rs13482643_A	rs13476292_G
0.0416251	0.000348881	3.58283	CEL.5_5867251_A	rs13476293_T
0.0416251	0.000348881	3.58283	gnf05.003.512_A	rs13476293_T
0.0416251	0.000348881	3.58283	rs6152903_A	rs13476293_T
0.0416251	0.000348881	3.58283	rs3666998_G	rs13476293_T
0.0416251	0.000348881	3.58283	rs13478101_A	rs13476293_T
0.0401774	0.000333941	3.59432	petM.02187.2_A	rs13476293_T
0.0215673	0.000157245	-3.78733	rs3711950_C	rs13476293_T
0.00729447	4.39e-05	-4.09615	rs13483712_G	rs13476293_T
0.00307104	1.61e-05	-4.32529	CEL.X_8004370_G	rs13476293_T
0.0135065	9.03e-05	-3.92407	CEL.X_8185552_G	rs13476293_T
0.00666594	3.95e-05	-4.12073	CEL.X_8334947_G	rs13476293_T
4.79e-05	1.28e-07	-5.30259	CEL.X_8498891_G	rs13476293_T
0.00160507	7.59e-06	-4.48962	rs13483716_T	rs13476293_T
4.41e-05	1.16e-07	-5.32039	CEL.X_9031623_A	rs13476293_T
0.0306693	0.000240199	-3.67985	rs13483736_C	rs13476293_T
0.0115472	7.51e-05	-3.96872	CEL.X_39961894_A	rs13476293_T
0.00911131	5.68e-05	-4.03516	rs13483738_G	rs13476293_T
0.000914068	3.96e-06	-4.62778	rs13483739_G	rs13476293_T
0.00292329	1.52e-05	-4.33809	rs13483745_G	rs13476293_T
0.000494477	1.95e-06	-4.77463	CEL.X_44311522_A	rs13476293_T
0.00800773	4.89e-05	-4.07066	rs6411410_G	rs13476293_T
0.0161671	0.000111628	-3.87234	rs13483753_A	rs13476293_T
0.00443294	2.46e-05	-4.22965	rs13483757_A	rs13476293_T
0.00399277	2.18e-05	-4.25701	gnfX.037.760_A	rs13476293_T
0.00108725	4.83e-06	-4.58569	rs13483763_G	rs13476293_T
0.000630513	2.58e-06	-4.71708	rs13483765_C	rs13476293_T
0.001029	4.54e-06	-4.59909	rs13483788_A	rs13476293_T
0.0163754	0.000113296	-3.86869	rs13483815_G	rs13476293_T
0.0496191	0.000433698	-3.5252	rs13483824_A	rs13476293_T
0.0156878	0.00010774	-3.88104	rs13483834_G	rs13476293_T
0.0176651	0.000124033	-3.84637	CEL.X_67980997_C	rs13476293_T
0.00218033	1.08e-05	-4.41286	CEL.X_68179178_G	rs13476293_T
0.0336405	0.00026886	-3.65079	CEL.X_68306415_C	rs13476293_T
0.0115793	7.53e-05	-3.96796	CEL.X_68645226_G	rs13476293_T
0.0103776	6.62e-05	-3.99882	rs13483838_G	rs13476293_T
4e-06	6.9e-09	-5.82121	rs13483844_G	rs13476293_T
0.0421493	0.000354432	-3.57868	CEL.X_71438949_G	rs13476293_T
0.0242144	0.000180601	-3.7525	CEL.X_72068607_G	rs13476293_T
0.0224362	0.000164827	-3.77552	CEL.X_72627341_G	rs13476293_T
0.00329444	1.74e-05	-4.30715	CEL.X_72697823_C	rs13476293_T
1.74e-06	2.57e-09	-5.98688	CEL.X_72954447_T	rs13476293_T
0.0234532	0.000173808	-3.76217	CEL.X_74272691_G	rs13476293_T
0.0259562	0.000196379	-3.73129	rs13483863_G	rs13476293_T
0.00317142	1.67e-05	-4.31696	CEL.X_75125049_T	rs13476293_T
0.00745686	4.5e-05	-4.09014	rs13483870_G	rs13476293_T
0.00998739	6.33e-05	-4.00957	CEL.X_77349091_G	rs13476293_T
0.0145447	9.85e-05	-3.90287	rs13483873_G	rs13476293_T
0.00318292	1.67e-05	-4.31601	rs3696812_G	rs13476293_T
0.0193885	0.000138514	-3.81899	CEL.X_84364983_G	rs13476293_T
0.0196901	0.000141057	-3.81447	CEL.X_84489847_C	rs13476293_T
0.0101835	6.48e-05	-4.00413	rs13483885_G	rs13476293_T
0.0179452	0.000126411	-3.84167	rs13483894_G	rs13476293_T
0.00630489	3.7e-05	-4.13577	gnfX.080.729_A	rs13476293_T
0.0305574	0.000239122	-3.68101	rs6182892_A	rs13476293_T
0.0337029	0.000269489	-3.65018	rs13483898_G	rs13476293_T
0.0128653	8.53e-05	-3.93801	rs3672400_G	rs13476293_T
0.000109871	3.38e-07	-5.11974	rs13483899_C	rs13476293_T
0.00211397	1.04e-05	-4.42071	rs13483900_G	rs13476293_T
0.0074416	4.49e-05	-4.0907	rs3680829_T	rs13476293_T
0.00376474	2.03e-05	-4.27235	rs13483902_G	rs13476293_T
0.00878164	5.44e-05	-4.04538	CEL.X_91053089_G	rs13476293_T
0.00468728	2.62e-05	-4.21499	gnfX.084.157_A	rs13476293_T
0.0280591	0.000215749	-3.70734	rs4232594_G	rs13476293_T
0.0352364	0.000284403	-3.63622	CEL.X_94143306_C	rs13476293_T
0.0355966	0.000287967	-3.63299	gnfX.111.315_C	rs13476293_T
0.0194609	0.000139124	-3.8179	rs13484004_A	rs13476293_T
0.0229019	0.000168915	-3.76936	gnfX.113.872_T	rs13476293_T
0.0411291	0.000343779	-3.5867	rs13484007_G	rs13476293_T
0.0119487	7.81e-05	-3.95909	rs3702256_G	rs13476293_T
0.00871129	5.39e-05	-4.04759	rs13484013_G	rs13476293_T
0.00395878	2.16e-05	-4.25927	CEL.X_125736335_T	rs13476293_T
0.00163024	7.72e-06	-4.48572	rs13484015_G	rs13476293_T
0.000979734	4.29e-06	-4.61096	rs3697198_C	rs13476293_T
2.89e-06	4.71e-09	-5.88596	gnfX.141.820_C	rs13476293_T
0.000530376	2.11e-06	-4.75803	rs13484113_G	rs13476293_T
0.0318854	0.000251796	3.66772	CEL.5_15079682_G	mCV23994528_C
0.0318854	0.000251796	3.66772	rs6248947_A	mCV23994528_C
0.0429394	0.00036279	-3.57254	rs3688942_G	mCV23994528_C
0.03827	0.000314636	3.60991	UT_5_114.525467_C	mCV23994528_C
0.03827	0.000314636	3.60991	UT_5_114.589875_T	mCV23994528_C
0.03827	0.000314636	3.60991	rs13478476_C	mCV23994528_C
0.0391729	0.000323744	3.60245	rs13478478_G	mCV23994528_C
0.0413401	0.000345934	3.58506	gnf05.110.207_G	mCV23994528_C
0.014137	9.53e-05	3.911	rs3710916_C	mCV23994528_C
0.0148425	0.000100918	3.89705	UT_14_3.375362_A	mCV23994528_C
0.0178561	0.000125642	3.84318	rs4230148_T	mCV23994528_C
0.0148425	0.000100918	3.89705	rs4230147_A	mCV23994528_C
0.0145154	9.83e-05	3.90346	rs4230144_G	mCV23994528_C
0.0393689	0.00032572	3.60086	rs3689508_T	mCV23994528_C
0.0407617	0.00033999	3.58961	rs6322899_C	mCV23994528_C
0.0320645	0.000253508	3.66597	CEL.5_15079682_G	rs13476294_A
0.0320645	0.000253508	3.66597	rs6248947_A	rs13476294_A
0.042639	0.000359628	-3.57484	rs3688942_G	rs13476294_A
0.0384751	0.000316727	3.60818	UT_5_114.525467_C	rs13476294_A
0.0384751	0.000316727	3.60818	UT_5_114.589875_T	rs13476294_A
0.0384751	0.000316727	3.60818	rs13478476_C	rs13476294_A
0.0393866	0.000325895	3.60071	rs13478478_G	rs13476294_A
0.0415492	0.0003481	3.58342	gnf05.110.207_G	rs13476294_A
0.0142333	9.61e-05	3.90906	rs3710916_C	rs13476294_A
0.0149454	0.000101741	3.89506	UT_14_3.375362_A	rs13476294_A
0.0179823	0.000126727	3.84106	rs4230148_T	rs13476294_A
0.0149454	0.000101741	3.89506	rs4230147_A	rs13476294_A
0.0146185	9.91e-05	3.9014	rs4230144_G	rs13476294_A
0.0395762	0.000327789	3.5992	rs3689508_T	rs13476294_A
0.0409797	0.000342216	3.5879	rs6322899_C	rs13476294_A
0.0238661	0.000177471	-3.75691	rs13482008_G	rs3655423_G
0.0277792	0.000213158	-3.71043	CEL.X_8004370_G	rs3655423_G
0.0385104	0.000317074	-3.60789	CEL.X_8498891_G	rs3655423_G
0.0117787	7.68e-05	-3.96317	rs13483788_A	rs3655423_G
0.0060222	3.51e-05	-4.14806	CEL.X_65891570_G	rs3655423_G
0.000853193	3.65e-06	-4.64451	rs13483834_G	rs3655423_G
0.0075673	4.58e-05	-4.0861	CEL.X_68179178_G	rs3655423_G
0.0452482	0.000386935	-3.55551	CEL.X_68306415_C	rs3655423_G
0.000900087	3.89e-06	-4.63155	CEL.X_68645226_G	rs3655423_G
0.0363823	0.000295784	-3.62602	rs13483838_G	rs3655423_G
1.79e-05	4.02e-08	-5.51353	rs13483844_G	rs3655423_G
0.00685533	4.08e-05	-4.11305	CEL.X_71438949_G	rs3655423_G
0.0426477	0.000359732	-3.57477	rs13483849_C	rs3655423_G
0.0128367	8.51e-05	-3.93865	CEL.X_71907333_T	rs3655423_G
0.00329733	1.74e-05	-4.30693	CEL.X_72068607_G	rs3655423_G
0.0102095	6.5e-05	-4.00342	gnfX.068.981_G	rs3655423_G
0.00415614	2.28e-05	-4.24664	CEL.X_72627341_G	rs3655423_G
0.0114634	7.44e-05	-3.97077	CEL.X_72697823_C	rs3655423_G
2.8e-05	6.82e-08	-5.41836	CEL.X_72954447_T	rs3655423_G
0.0150415	0.000102516	-3.89321	rs13483858_G	rs3655423_G
0.0100129	6.35e-05	-4.00886	rs13483863_G	rs3655423_G
0.0414597	0.000347164	-3.58413	rs13483864_G	rs3655423_G
0.00977184	6.17e-05	-4.01567	rs13483868_G	rs3655423_G
0.00406846	2.23e-05	-4.25217	rs3675552_C	rs3655423_G
0.00475744	2.67e-05	-4.21105	rs3725966_G	rs3655423_G
0.0207117	0.000149815	-3.79944	CEL.X_77349091_G	rs3655423_G
0.0132004	8.79e-05	-3.93068	rs13483873_G	rs3655423_G
0.00372883	2.01e-05	-4.27483	rs3696812_G	rs3655423_G
0.0405536	0.000337787	-3.59132	rs13483877_G	rs3655423_G
0.0191664	0.000136641	-3.82238	gnfX.076.619_C	rs3655423_G
0.0217676	0.000158991	-3.78457	CEL.X_84489847_C	rs3655423_G
0.035937	0.000291337	-3.62996	gnfX.088.335_G	rs3655423_G
0.035297	0.000284995	-3.63568	rs6387944_G	rs3655423_G
0.0198765	0.000142645	-3.81168	rs6221690_A	rs3655423_G
0.0475318	0.000411277	3.53933	rs13480918_A	rs3667164_C
0.0153259	0.000104818	-3.88777	rs13483712_G	rs3667164_C
0.00346883	1.85e-05	-4.29374	CEL.X_8004370_G	rs3667164_C
0.0140642	9.47e-05	-3.91251	CEL.X_8185552_G	rs3667164_C
0.00555556	3.19e-05	-4.16977	CEL.X_8334947_G	rs3667164_C
0.000804882	3.42e-06	-4.65858	CEL.X_8498891_G	rs3667164_C
0.00702087	4.19e-05	-4.10659	rs13483716_T	rs3667164_C
0.0105953	6.79e-05	-3.99299	CEL.X_9031623_A	rs3667164_C
0.0108442	6.97e-05	-3.98653	CEL.X_44311522_A	rs3667164_C
0.00513778	2.91e-05	-4.19075	rs6411410_G	rs3667164_C
0.00304411	1.59e-05	-4.32756	rs13483753_A	rs3667164_C
0.00163428	7.74e-06	-4.48513	rs13483756_A	rs3667164_C
0.0384738	0.000316713	-3.60819	rs13483757_A	rs3667164_C
0.0494447	0.000431818	-3.52635	rs13483761_G	rs3667164_C
0.0417011	0.000349703	-3.58221	rs13483765_C	rs3667164_C
0.0122715	8.06e-05	-3.95155	rs13483771_G	rs3667164_C
0.0109943	7.09e-05	-3.98264	CEL.X_51185805_A	rs3667164_C
0.00101769	4.48e-06	-4.60178	rs13483777_A	rs3667164_C
0.00311438	1.63e-05	-4.32169	rs13483778_G	rs3667164_C
0.000218968	7.54e-07	-4.96426	rs13483781_G	rs3667164_C
0.00785933	4.78e-05	-4.07578	rs13483783_G	rs3667164_C
0.00124146	5.64e-06	-4.55311	rs13483785_A	rs3667164_C
0.000572835	2.31e-06	-4.73977	rs13483786_C	rs3667164_C
1.29e-05	2.76e-08	-5.58087	rs13483788_A	rs3667164_C
0.0390011	0.000322018	-3.60385	rs13483790_A	rs3667164_C
0.012018	7.87e-05	-3.95745	rs3695410_A	rs3667164_C
0.00379331	2.05e-05	-4.27038	gnfX.049.002_C	rs3667164_C
0.0207196	0.000149887	-3.79932	gnfX.049.663_T	rs3667164_C
0.0022398	1.11e-05	-4.4061	gnfX.049.915_T	rs3667164_C
0.0173824	0.000121676	-3.85111	CEL.X_58447083_A	rs3667164_C
0.0120228	7.87e-05	-3.95733	CEL.X_58802359_C	rs3667164_C
0.0071986	4.32e-05	-4.09977	CEL.X_58879026_A	rs3667164_C
0.0068277	4.06e-05	-4.11416	CEL.X_59030482_G	rs3667164_C
0.0150803	0.00010283	-3.89246	CEL.X_59174140_A	rs3667164_C
0.000909088	3.93e-06	-4.62913	CEL.X_59346618_A	rs3667164_C
0.000755341	3.17e-06	-4.67384	CEL.X_59515625_C	rs3667164_C
0.0498896	0.000436583	-3.52343	rs13483797_A	rs3667164_C
0.0308349	0.000241759	-3.67819	CEL.X_60181392_A	rs3667164_C
0.0132266	8.81e-05	-3.93011	rs13483808_A	rs3667164_C
0.000193547	6.54e-07	-4.99226	rs13483813_C	rs3667164_C
0.00275296	1.41e-05	-4.35351	rs13483814_A	rs3667164_C
0.00198839	9.71e-06	-4.43604	rs13483815_G	rs3667164_C
0.000995922	4.37e-06	-4.60702	rs3157124_G	rs3667164_C
0.00617675	3.61e-05	-4.14127	rs13483818_A	rs3667164_C
0.000796916	3.38e-06	-4.66099	rs13483822_G	rs3667164_C
0.000218098	7.51e-07	-4.96517	rs13483823_A	rs3667164_C
0.000787809	3.33e-06	-4.66378	rs13483824_A	rs3667164_C
0.000666922	2.75e-06	-4.70373	rs13483825_A	rs3667164_C
1.87e-05	4.25e-08	-5.5037	CEL.X_65891570_G	rs3667164_C
0.0325809	0.00025852	-3.66092	CEL.X_66015326_G	rs3667164_C
8.66e-07	1.13e-09	-6.122	rs13483834_G	rs3667164_C
0.000294017	1.06e-06	-4.89626	CEL.X_67980997_C	rs3667164_C
1.86e-05	4.21e-08	-5.50538	CEL.X_68179178_G	rs3667164_C
0.0013677	6.31e-06	-4.52924	CEL.X_68306415_C	rs3667164_C
1.34e-06	1.9e-09	-6.03699	CEL.X_68645226_G	rs3667164_C
0.000212749	7.3e-07	-4.97085	rs13483838_G	rs3667164_C
2.91e-09	1.46e-12	-7.1285	rs13483844_G	rs3667164_C
0.000334841	1.24e-06	-4.86604	CEL.X_71104123_G	rs3667164_C
1.47e-05	3.19e-08	-5.5548	CEL.X_71438949_G	rs3667164_C
0.000221762	7.66e-07	-4.96133	rs13483849_C	rs3667164_C
9.2e-06	1.85e-08	-5.6514	CEL.X_71907333_T	rs3667164_C
9.13e-06	1.83e-08	-5.65289	CEL.X_72068607_G	rs3667164_C
6.12e-05	1.71e-07	-5.24927	gnfX.068.981_G	rs3667164_C
4.2e-05	1.1e-07	-5.33102	CEL.X_72627341_G	rs3667164_C
3.32e-05	8.35e-08	-5.38152	CEL.X_72697823_C	rs3667164_C
0.000526055	2.09e-06	-4.75997	CEL.X_72875547_C	rs3667164_C
3.08e-09	1.56e-12	-7.11889	CEL.X_72954447_T	rs3667164_C
0.000311448	1.14e-06	-4.88294	CEL.X_73027245_G	rs3667164_C
0.000832431	3.55e-06	-4.65045	gnfX.070.167_C	rs3667164_C
4.07e-05	1.06e-07	-5.33771	rs13483858_G	rs3667164_C
0.000375641	1.41e-06	-4.83924	CEL.X_74073918_G	rs3667164_C
0.000318293	1.17e-06	-4.8779	CEL.X_74272691_G	rs3667164_C
0.00192406	9.35e-06	-4.44426	rs13483862_G	rs3667164_C
1.91e-06	2.87e-09	-5.9685	rs13483863_G	rs3667164_C
0.0017708	8.5e-06	-4.46514	CEL.X_74985293_G	rs3667164_C
0.000497034	1.96e-06	-4.77339	CEL.X_75125049_T	rs3667164_C
8.47e-05	2.5e-07	-5.17759	rs13483864_G	rs3667164_C
0.000145103	4.68e-07	-5.05757	rs13483868_G	rs3667164_C
0.00136885	6.31e-06	-4.52903	rs13483869_G	rs3667164_C
8.43e-06	1.66e-08	-5.66935	rs3675552_C	rs3667164_C
0.000334133	1.23e-06	-4.86654	rs13483870_G	rs3667164_C
1.33e-05	2.85e-08	-5.57476	rs3725966_G	rs3667164_C
6.52e-05	1.84e-07	-5.23562	CEL.X_77349091_G	rs3667164_C
0.000427639	1.64e-06	-4.80893	rs13483873_G	rs3667164_C
0.0014577	6.79e-06	-4.51353	CEL.X_77780392_G	rs3667164_C
0.00104223	4.6e-06	-4.59601	CEL.X_77937676_G	rs3667164_C
4.86e-06	8.71e-09	-5.7813	rs3696812_G	rs3667164_C
0.000194225	6.57e-07	-4.99149	rs13483877_G	rs3667164_C
0.0023767	1.19e-05	-4.39102	gnfX.076.619_C	rs3667164_C
0.00298053	1.55e-05	-4.33305	CEL.X_84364983_G	rs3667164_C
0.00035419	1.32e-06	-4.85297	CEL.X_84489847_C	rs3667164_C
0.0131621	8.76e-05	-3.93152	rs13459181_A	rs3667164_C
0.00484854	2.73e-05	-4.20609	rs13483890_A	rs3667164_C
0.036865	0.000300623	-3.6218	gnfX.080.189_A	rs3667164_C
0.00677669	4.02e-05	-4.11623	rs13483894_G	rs3667164_C
0.00435485	2.41e-05	-4.23438	gnfX.080.729_A	rs3667164_C
0.00344276	1.83e-05	-4.29573	rs6182892_A	rs3667164_C
0.00392764	2.14e-05	-4.26136	rs13483898_G	rs3667164_C
0.0178171	0.000125314	-3.84383	rs3672400_G	rs3667164_C
0.0102324	6.51e-05	-4.00278	CEL.X_89752158_C	rs3667164_C
0.00330075	1.75e-05	-4.30666	rs13483899_C	rs3667164_C
0.000714823	2.98e-06	-4.68696	rs3680829_T	rs3667164_C
0.0122642	8.06e-05	-3.95173	rs13483902_G	rs3667164_C
0.00607875	3.55e-05	-4.14558	CEL.X_91053089_G	rs3667164_C
0.00527737	3.01e-05	-4.18357	gnfX.084.157_A	rs3667164_C
0.0214242	0.000155987	-3.78934	rs4232594_G	rs3667164_C
0.00249449	1.26e-05	-4.37871	gnfX.086.039_G	rs3667164_C
0.00296959	1.54e-05	-4.33398	CEL.X_93828383_A	rs3667164_C
0.0476085	0.000412113	-3.53879	CEL.X_94143306_C	rs3667164_C
0.00871414	5.39e-05	-4.04749	rs13483921_G	rs3667164_C
0.000183915	6.16e-07	-5.00393	gnfX.088.335_G	rs3667164_C
0.000850952	3.64e-06	-4.64514	rs13483929_G	rs3667164_C
0.00840728	5.18e-05	-4.05729	CEL.X_106858553_C	rs3667164_C
0.00110555	4.93e-06	-4.58163	CEL.X_108186660_G	rs3667164_C
0.0162235	0.000112076	-3.87135	rs6205221_C	rs3667164_C
0.00071375	2.97e-06	-4.68732	rs6387944_G	rs3667164_C
0.00632966	3.72e-05	-4.1347	rs13483992_A	rs3667164_C
7.91e-05	2.31e-07	-5.19276	rs6221690_A	rs3667164_C
0.00853066	5.26e-05	-4.0533	rs13483994_C	rs3667164_C
0.00666117	3.94e-05	-4.12093	gnfX.111.315_C	rs3667164_C
0.0424972	0.000358128	-3.57594	CEL.X_121578417_G	rs3667164_C
0.00164527	7.8e-06	-4.48348	CEL.X_121796581_G	rs3667164_C
0.0118919	7.77e-05	-3.96043	rs13483999_C	rs3667164_C
0.00275524	1.42e-05	-4.3533	rs13484000_G	rs3667164_C
0.0100123	6.35e-05	-4.00888	rs13484001_T	rs3667164_C
0.029801	0.000232009	-3.68876	rs13484007_G	rs3667164_C
0.0145997	9.9e-05	-3.90177	CEL.X_124532966_G	rs3667164_C
0.0120962	7.93e-05	-3.95562	rs13484013_G	rs3667164_C
0.0248986	0.000186782	-3.74399	CEL.X_125736335_T	rs3667164_C
0.0445842	0.000379924	-3.56035	rs13484015_G	rs3667164_C
0.00574526	3.32e-05	-4.16073	rs3697198_C	rs3667164_C
0.000496669	1.96e-06	-4.77356	gnfX.141.820_C	rs3667164_C
0.00434642	2.4e-05	-4.23489	gnfX.146.867_A	rs3667164_C
0.0395176	0.000327202	-3.59967	rs6263715_A	rs3654705_G
0.025442	0.000191743	-3.73735	rs13459088_G	rs3654705_G
0.025442	0.000191743	-3.73735	rs6285517_C	rs3654705_G
0.0257541	0.00019453	-3.73369	rs3725746_G	rs3654705_G
0.0428894	0.000362242	3.57293	rs4198737_G	rs13476297_G
0.0212703	0.000154651	3.7915	rs4199044_G	rs13476297_G
0.028403	0.000218964	3.70357	rs13480145_A	mCV23586427_G
0.0292334	0.000226691	3.6947	rs13480147_T	mCV23586427_G
0.039346	0.000325498	3.60103	rs3671045_G	rs3675669_A
0.00603982	3.52e-05	4.1473	UT_14_62.125092_A	rs3675669_A
0.00542695	3.11e-05	4.17607	rs4230463_A	rs3675669_A
0.0240019	0.00017868	3.7552	rs13482242_G	rs3675669_A
0.0259917	0.000196695	3.73088	UT_14_62.329219_A	rs3675669_A
0.000112951	3.49e-07	-5.11366	rs13483712_G	rs3675669_A
2.95e-05	7.26e-08	-5.407	CEL.X_8004370_G	rs3675669_A
8.35e-05	2.45e-07	-5.18094	CEL.X_8185552_G	rs3675669_A
7.66e-05	2.22e-07	-5.2001	CEL.X_8334947_G	rs3675669_A
8.1e-06	1.59e-08	-5.67759	CEL.X_8498891_G	rs3675669_A
0.000120862	3.78e-07	-5.09847	rs13483716_T	rs3675669_A
0.000227503	7.89e-07	-4.95539	CEL.X_9031623_A	rs3675669_A
0.00466552	2.61e-05	-4.21619	rs13483731_G	rs3675669_A
4.76e-05	1.27e-07	-5.30423	rs13483736_C	rs3675669_A
0.00135858	6.26e-06	-4.53089	CEL.X_39961894_A	rs3675669_A
0.00119408	5.39e-06	-4.56271	rs13483738_G	rs3675669_A
0.00815711	5e-05	-4.06556	rs13483739_G	rs3675669_A
5e-05	1.35e-07	-5.29332	CEL.X_44311522_A	rs3675669_A
4.61e-06	8.16e-09	-5.7925	rs6411410_G	rs3675669_A
3.54e-06	5.95e-09	-5.84614	rs13483753_A	rs3675669_A
1.22e-05	2.57e-08	-5.59296	rs13483756_A	rs3675669_A
0.000282934	1.02e-06	-4.90521	rs13483757_A	rs3675669_A
0.000527191	2.1e-06	-4.75946	gnfX.037.760_A	rs3675669_A
0.00259643	1.32e-05	-4.36845	rs13483759_G	rs3675669_A
0.0094743	5.95e-05	-4.02425	rs13483761_G	rs3675669_A
0.0103333	6.59e-05	-4.00002	rs13483763_G	rs3675669_A
0.000233326	8.12e-07	-4.94967	rs13483765_C	rs3675669_A
0.0236748	0.000175765	-3.75935	rs13483766_A	rs3675669_A
0.0176675	0.000124054	-3.84633	rs13483769_A	rs3675669_A
0.00162017	7.67e-06	-4.48724	rs13483771_G	rs3675669_A
0.0022047	1.09e-05	-4.41009	CEL.X_51185805_A	rs3675669_A
0.000247401	8.69e-07	-4.93631	rs13483777_A	rs3675669_A
4.85e-05	1.3e-07	-5.2999	rs13483778_G	rs3675669_A
5.91e-06	1.1e-08	-5.74161	rs13483781_G	rs3675669_A
0.000192629	6.5e-07	-4.99334	rs13483783_G	rs3675669_A
2.11e-05	4.89e-08	-5.47858	rs13483785_A	rs3675669_A
2.11e-06	3.24e-09	-5.94873	rs13483786_C	rs3675669_A
5.74e-08	4.67e-11	-6.6215	rs13483788_A	rs3675669_A
0.00407547	2.23e-05	-4.25173	rs13483790_A	rs3675669_A
0.00066383	2.73e-06	-4.70481	rs3695410_A	rs3675669_A
0.00036951	1.39e-06	-4.84311	gnfX.049.002_C	rs3675669_A
0.000880691	3.79e-06	-4.63686	rs6317266_A	rs3675669_A
0.0022074	1.1e-05	-4.40978	gnfX.049.663_T	rs3675669_A
9.04e-05	2.69e-07	-5.16336	gnfX.049.915_T	rs3675669_A
0.00542646	3.11e-05	-4.17609	CEL.X_58276862_A	rs3675669_A
0.000345893	1.29e-06	-4.85845	CEL.X_58447083_A	rs3675669_A
0.000445633	1.72e-06	-4.79919	CEL.X_58802359_C	rs3675669_A
0.0002274	7.89e-07	-4.9555	CEL.X_58879026_A	rs3675669_A
0.000556023	2.23e-06	-4.74693	CEL.X_59030482_G	rs3675669_A
0.000551294	2.21e-06	-4.74893	CEL.X_59174140_A	rs3675669_A
5.61e-06	1.03e-08	-5.75226	CEL.X_59346618_A	rs3675669_A
4.84e-06	8.67e-09	-5.78216	CEL.X_59515625_C	rs3675669_A
0.00361626	1.94e-05	-4.28287	rs13483797_A	rs3675669_A
0.00130481	5.97e-06	-4.54085	CEL.X_60181392_A	rs3675669_A
0.000459444	1.79e-06	-4.79211	rs13483808_A	rs3675669_A
1.48e-05	3.22e-08	-5.55321	rs13483813_C	rs3675669_A
7.06e-05	2.02e-07	-5.218	rs13483814_A	rs3675669_A
4.86e-05	1.3e-07	-5.29936	rs13483815_G	rs3675669_A
0.00145072	6.75e-06	-4.51472	rs3157124_G	rs3675669_A
0.000133615	4.25e-07	-5.07604	rs13483818_A	rs3675669_A
0.00499441	2.82e-05	-4.19826	rs13483821_G	rs3675669_A
1.36e-05	2.93e-08	-5.56992	rs13483822_G	rs3675669_A
1.81e-05	4.08e-08	-5.51108	rs13483823_A	rs3675669_A
7.06e-06	1.35e-08	-5.7054	rs13483824_A	rs3675669_A
7.74e-06	1.51e-08	-5.68686	rs13483825_A	rs3675669_A
1.5e-06	2.16e-09	-6.01611	CEL.X_65891570_G	rs3675669_A
0.0110363	7.12e-05	-3.98158	CEL.X_66015326_G	rs3675669_A
0.0403814	0.000336012	-3.5927	rs13483831_G	rs3675669_A
6.04e-09	3.39e-12	-7.00841	rs13483834_G	rs3675669_A
9.86e-07	1.32e-09	-6.09684	CEL.X_67980997_C	rs3675669_A
2.76e-08	1.99e-11	-6.74971	CEL.X_68179178_G	rs3675669_A
6.84e-06	1.3e-08	-5.71195	CEL.X_68306415_C	rs3675669_A
4.52e-08	3.54e-11	-6.6634	CEL.X_68645226_G	rs3675669_A
1.76e-06	2.62e-09	-5.98404	rs13483838_G	rs3675669_A
1.03e-13	9e-18	-8.67543	rs13483844_G	rs3675669_A
3.82e-06	6.53e-09	-5.83041	CEL.X_71104123_G	rs3675669_A
6.18e-07	7.6e-10	-6.18628	CEL.X_71438949_G	rs3675669_A
7.38e-07	9.36e-10	-6.15256	rs13483849_C	rs3675669_A
2.53e-08	1.79e-11	-6.76493	CEL.X_71907333_T	rs3675669_A
4.98e-08	3.97e-11	-6.64629	CEL.X_72068607_G	rs3675669_A
5.27e-06	9.58e-09	-5.76503	gnfX.068.981_G	rs3675669_A
1.21e-06	1.68e-09	-6.05759	CEL.X_72627341_G	rs3675669_A
2.39e-07	2.48e-10	-6.36409	CEL.X_72697823_C	rs3675669_A
8.02e-05	2.34e-07	-5.18988	CEL.X_72875547_C	rs3675669_A
1.04e-12	1.4e-16	-8.34436	CEL.X_72954447_T	rs3675669_A
8.37e-06	1.65e-08	-5.67078	CEL.X_73027245_G	rs3675669_A
5.18e-06	9.38e-09	-5.76866	gnfX.070.167_C	rs3675669_A
2.37e-06	3.71e-09	-5.92601	rs13483858_G	rs3675669_A
2.83e-05	6.91e-08	-5.41605	CEL.X_74073918_G	rs3675669_A
1.09e-05	2.25e-08	-5.61661	CEL.X_74272691_G	rs3675669_A
0.00012071	3.78e-07	-5.09877	rs13483862_G	rs3675669_A
2.1e-08	1.45e-11	-6.79635	rs13483863_G	rs3675669_A
0.000420668	1.61e-06	-4.81272	CEL.X_74985293_G	rs3675669_A
2.06e-06	3.15e-09	-5.95312	CEL.X_75125049_T	rs3675669_A
4.64e-07	5.44e-10	-6.24001	rs13483864_G	rs3675669_A
2.67e-05	6.45e-08	-5.42859	rs13483868_G	rs3675669_A
7.45e-05	2.15e-07	-5.20609	rs13483869_G	rs3675669_A
4.61e-07	5.39e-10	-6.24149	rs3675552_C	rs3675669_A
0.000147195	4.76e-07	-5.05433	rs13483870_G	rs3675669_A
1.26e-06	1.77e-09	-6.04893	rs3725966_G	rs3675669_A
4.82e-07	5.67e-10	-6.23315	CEL.X_77349091_G	rs3675669_A
9.29e-05	2.78e-07	-5.1572	rs13483873_G	rs3675669_A
0.000352998	1.32e-06	-4.85377	CEL.X_77780392_G	rs3675669_A
6.23e-05	1.74e-07	-5.24527	CEL.X_77937676_G	rs3675669_A
4.32e-07	5e-10	-6.25345	rs3696812_G	rs3675669_A
1.54e-05	3.39e-08	-5.54419	rs13483877_G	rs3675669_A
0.00880012	5.46e-05	-4.04481	gnfX.076.619_C	rs3675669_A
0.00386723	2.1e-05	-4.26538	CEL.X_84364983_G	rs3675669_A
2.03e-05	4.67e-08	-5.48686	CEL.X_84489847_C	rs3675669_A
4.7e-05	1.25e-07	-5.30684	rs13483884_G	rs3675669_A
1.29e-05	2.75e-08	-5.58099	rs13483885_G	rs3675669_A
1.07e-05	2.2e-08	-5.62016	rs13459181_A	rs3675669_A
0.00123329	5.59e-06	-4.55474	rs13483887_G	rs3675669_A
3.81e-05	9.8e-08	-5.35208	rs13483888_A	rs3675669_A
2.02e-06	3.07e-09	-5.95732	rs13483890_A	rs3675669_A
1.14e-05	2.37e-08	-5.60733	rs13483891_C	rs3675669_A
2.21e-05	5.16e-08	-5.46871	gnfX.080.189_A	rs3675669_A
2.25e-07	2.32e-10	-6.37486	rs13483894_G	rs3675669_A
1.01e-07	9.01e-11	-6.52144	gnfX.080.729_A	rs3675669_A
1.02e-06	1.37e-09	-6.0902	rs6182892_A	rs3675669_A
2.35e-06	3.67e-09	-5.92765	rs13483898_G	rs3675669_A
5e-06	8.99e-09	-5.77582	rs3672400_G	rs3675669_A
3.41e-06	5.71e-09	-5.85329	CEL.X_89752158_C	rs3675669_A
2.34e-07	2.43e-10	-6.3673	rs13483899_C	rs3675669_A
1.36e-05	2.92e-08	-5.5708	rs13483900_G	rs3675669_A
2.9e-07	3.12e-10	-6.32793	rs3680829_T	rs3675669_A
3.76e-06	6.4e-09	-5.8338	rs13483902_G	rs3675669_A
1.03e-05	2.11e-08	-5.62782	CEL.X_91053089_G	rs3675669_A
0.000651979	2.68e-06	-4.70914	CEL.X_91222960_A	rs3675669_A
0.000758517	3.19e-06	-4.67281	CEL.X_91399771_A	rs3675669_A
3.02e-07	3.28e-10	-6.32025	gnfX.084.157_A	rs3675669_A
0.000179162	5.98e-07	-5.00994	rs13483909_A	rs3675669_A
0.000535341	2.13e-06	-4.75582	rs13483910_A	rs3675669_A
1.34e-05	2.87e-08	-5.57363	rs4232594_G	rs3675669_A
0.00107128	4.75e-06	-4.5893	rs3714964_G	rs3675669_A
3.01e-05	7.44e-08	-5.40262	gnfX.084.751_A	rs3675669_A
0.000159791	5.23e-07	-5.0358	CEL.X_92542075_A	rs3675669_A
0.0017724	8.5e-06	-4.46492	gnfX.086.039_G	rs3675669_A
0.000680413	2.81e-06	-4.69892	CEL.X_93828383_A	rs3675669_A
0.000918172	3.98e-06	-4.62668	CEL.X_94143306_C	rs3675669_A
3.42e-05	8.65e-08	-5.37492	rs13483921_G	rs3675669_A
2.15e-05	5.01e-08	-5.47408	gnfX.088.335_G	rs3675669_A
0.0114538	7.44e-05	-3.97101	rs13483926_G	rs3675669_A
4.79e-05	1.28e-07	-5.30267	rs13483929_G	rs3675669_A
0.00479371	2.69e-05	-4.20908	CEL.X_106858553_C	rs3675669_A
0.00171751	8.2e-06	-4.47279	CEL.X_108186660_G	rs3675669_A
0.0234792	0.000174046	-3.76182	rs6205221_C	rs3675669_A
0.000629235	2.57e-06	-4.71757	rs6387944_G	rs3675669_A
0.000852278	3.65e-06	-4.64478	rs13483992_A	rs3675669_A
5.17e-06	9.36e-09	-5.76897	rs6221690_A	rs3675669_A
0.00260517	1.33e-05	-4.36759	rs13483994_C	rs3675669_A
0.0022357	1.11e-05	-4.40656	gnfX.111.315_C	rs3675669_A
0.039043	0.00032245	-3.6035	CEL.X_121578417_G	rs3675669_A
0.000808497	3.43e-06	-4.65749	CEL.X_121796581_G	rs3675669_A
0.0188601	0.000134027	-3.82718	rs13483997_T	rs3675669_A
0.00349169	1.86e-05	-4.29204	rs13483999_C	rs3675669_A
0.000426525	1.64e-06	-4.80953	rs13484000_G	rs3675669_A
0.00426773	2.35e-05	-4.23967	rs13484001_T	rs3675669_A
0.0225077	0.000165444	-3.77458	rs13484004_A	rs3675669_A
0.0397457	0.000329508	-3.59783	gnfX.113.872_T	rs3675669_A
0.000400938	1.53e-06	-4.82396	rs13484007_G	rs3675669_A
8.39e-05	2.47e-07	-5.17987	CEL.X_124532966_G	rs3675669_A
0.00426864	2.35e-05	-4.23961	gnfX.114.823_G	rs3675669_A
0.000729566	3.05e-06	-4.6821	rs3702256_G	rs3675669_A
0.000276965	9.92e-07	-4.91014	rs13484013_G	rs3675669_A
0.000306808	1.12e-06	-4.88639	CEL.X_125736335_T	rs3675669_A
0.000220675	7.61e-07	-4.96247	rs13484015_G	rs3675669_A
1.25e-05	2.66e-08	-5.58733	rs3697198_C	rs3675669_A
2.11e-08	1.46e-11	-6.7957	gnfX.141.820_C	rs3675669_A
4.14e-05	1.08e-07	-5.33393	rs13484113_G	rs3675669_A
0.039346	0.000325498	3.60103	rs3671045_G	rs3699009_C
0.00603982	3.52e-05	4.1473	UT_14_62.125092_A	rs3699009_C
0.00542695	3.11e-05	4.17607	rs4230463_A	rs3699009_C
0.0240019	0.00017868	3.7552	rs13482242_G	rs3699009_C
0.0259917	0.000196695	3.73088	UT_14_62.329219_A	rs3699009_C
0.000112951	3.49e-07	-5.11366	rs13483712_G	rs3699009_C
2.95e-05	7.26e-08	-5.407	CEL.X_8004370_G	rs3699009_C
8.35e-05	2.45e-07	-5.18094	CEL.X_8185552_G	rs3699009_C
7.66e-05	2.22e-07	-5.2001	CEL.X_8334947_G	rs3699009_C
8.1e-06	1.59e-08	-5.67759	CEL.X_8498891_G	rs3699009_C
0.000120862	3.78e-07	-5.09847	rs13483716_T	rs3699009_C
0.000227503	7.89e-07	-4.95539	CEL.X_9031623_A	rs3699009_C
0.00466552	2.61e-05	-4.21619	rs13483731_G	rs3699009_C
4.76e-05	1.27e-07	-5.30423	rs13483736_C	rs3699009_C
0.00135858	6.26e-06	-4.53089	CEL.X_39961894_A	rs3699009_C
0.00119408	5.39e-06	-4.56271	rs13483738_G	rs3699009_C
0.00815711	5e-05	-4.06556	rs13483739_G	rs3699009_C
5e-05	1.35e-07	-5.29332	CEL.X_44311522_A	rs3699009_C
4.61e-06	8.16e-09	-5.7925	rs6411410_G	rs3699009_C
3.54e-06	5.95e-09	-5.84614	rs13483753_A	rs3699009_C
1.22e-05	2.57e-08	-5.59296	rs13483756_A	rs3699009_C
0.000282934	1.02e-06	-4.90521	rs13483757_A	rs3699009_C
0.000527191	2.1e-06	-4.75946	gnfX.037.760_A	rs3699009_C
0.00259643	1.32e-05	-4.36845	rs13483759_G	rs3699009_C
0.0094743	5.95e-05	-4.02425	rs13483761_G	rs3699009_C
0.0103333	6.59e-05	-4.00002	rs13483763_G	rs3699009_C
0.000233326	8.12e-07	-4.94967	rs13483765_C	rs3699009_C
0.0236748	0.000175765	-3.75935	rs13483766_A	rs3699009_C
0.0176675	0.000124054	-3.84633	rs13483769_A	rs3699009_C
0.00162017	7.67e-06	-4.48724	rs13483771_G	rs3699009_C
0.0022047	1.09e-05	-4.41009	CEL.X_51185805_A	rs3699009_C
0.000247401	8.69e-07	-4.93631	rs13483777_A	rs3699009_C
4.85e-05	1.3e-07	-5.2999	rs13483778_G	rs3699009_C
5.91e-06	1.1e-08	-5.74161	rs13483781_G	rs3699009_C
0.000192629	6.5e-07	-4.99334	rs13483783_G	rs3699009_C
2.11e-05	4.89e-08	-5.47858	rs13483785_A	rs3699009_C
2.11e-06	3.24e-09	-5.94873	rs13483786_C	rs3699009_C
5.74e-08	4.67e-11	-6.6215	rs13483788_A	rs3699009_C
0.00407547	2.23e-05	-4.25173	rs13483790_A	rs3699009_C
0.00066383	2.73e-06	-4.70481	rs3695410_A	rs3699009_C
0.00036951	1.39e-06	-4.84311	gnfX.049.002_C	rs3699009_C
0.000880691	3.79e-06	-4.63686	rs6317266_A	rs3699009_C
0.0022074	1.1e-05	-4.40978	gnfX.049.663_T	rs3699009_C
9.04e-05	2.69e-07	-5.16336	gnfX.049.915_T	rs3699009_C
0.00542646	3.11e-05	-4.17609	CEL.X_58276862_A	rs3699009_C
0.000345893	1.29e-06	-4.85845	CEL.X_58447083_A	rs3699009_C
0.000445633	1.72e-06	-4.79919	CEL.X_58802359_C	rs3699009_C
0.0002274	7.89e-07	-4.9555	CEL.X_58879026_A	rs3699009_C
0.000556023	2.23e-06	-4.74693	CEL.X_59030482_G	rs3699009_C
0.000551294	2.21e-06	-4.74893	CEL.X_59174140_A	rs3699009_C
5.61e-06	1.03e-08	-5.75226	CEL.X_59346618_A	rs3699009_C
4.84e-06	8.67e-09	-5.78216	CEL.X_59515625_C	rs3699009_C
0.00361626	1.94e-05	-4.28287	rs13483797_A	rs3699009_C
0.00130481	5.97e-06	-4.54085	CEL.X_60181392_A	rs3699009_C
0.000459444	1.79e-06	-4.79211	rs13483808_A	rs3699009_C
1.48e-05	3.22e-08	-5.55321	rs13483813_C	rs3699009_C
7.06e-05	2.02e-07	-5.218	rs13483814_A	rs3699009_C
4.86e-05	1.3e-07	-5.29936	rs13483815_G	rs3699009_C
0.00145072	6.75e-06	-4.51472	rs3157124_G	rs3699009_C
0.000133615	4.25e-07	-5.07604	rs13483818_A	rs3699009_C
0.00499441	2.82e-05	-4.19826	rs13483821_G	rs3699009_C
1.36e-05	2.93e-08	-5.56992	rs13483822_G	rs3699009_C
1.81e-05	4.08e-08	-5.51108	rs13483823_A	rs3699009_C
7.06e-06	1.35e-08	-5.7054	rs13483824_A	rs3699009_C
7.74e-06	1.51e-08	-5.68686	rs13483825_A	rs3699009_C
1.5e-06	2.16e-09	-6.01611	CEL.X_65891570_G	rs3699009_C
0.0110363	7.12e-05	-3.98158	CEL.X_66015326_G	rs3699009_C
0.0403814	0.000336012	-3.5927	rs13483831_G	rs3699009_C
6.04e-09	3.39e-12	-7.00841	rs13483834_G	rs3699009_C
9.86e-07	1.32e-09	-6.09684	CEL.X_67980997_C	rs3699009_C
2.76e-08	1.99e-11	-6.74971	CEL.X_68179178_G	rs3699009_C
6.84e-06	1.3e-08	-5.71195	CEL.X_68306415_C	rs3699009_C
4.52e-08	3.54e-11	-6.6634	CEL.X_68645226_G	rs3699009_C
1.76e-06	2.62e-09	-5.98404	rs13483838_G	rs3699009_C
1.03e-13	9e-18	-8.67543	rs13483844_G	rs3699009_C
3.82e-06	6.53e-09	-5.83041	CEL.X_71104123_G	rs3699009_C
6.18e-07	7.6e-10	-6.18628	CEL.X_71438949_G	rs3699009_C
7.38e-07	9.36e-10	-6.15256	rs13483849_C	rs3699009_C
2.53e-08	1.79e-11	-6.76493	CEL.X_71907333_T	rs3699009_C
4.98e-08	3.97e-11	-6.64629	CEL.X_72068607_G	rs3699009_C
5.27e-06	9.58e-09	-5.76503	gnfX.068.981_G	rs3699009_C
1.21e-06	1.68e-09	-6.05759	CEL.X_72627341_G	rs3699009_C
2.39e-07	2.48e-10	-6.36409	CEL.X_72697823_C	rs3699009_C
8.02e-05	2.34e-07	-5.18988	CEL.X_72875547_C	rs3699009_C
1.04e-12	1.4e-16	-8.34436	CEL.X_72954447_T	rs3699009_C
8.37e-06	1.65e-08	-5.67078	CEL.X_73027245_G	rs3699009_C
5.18e-06	9.38e-09	-5.76866	gnfX.070.167_C	rs3699009_C
2.37e-06	3.71e-09	-5.92601	rs13483858_G	rs3699009_C
2.83e-05	6.91e-08	-5.41605	CEL.X_74073918_G	rs3699009_C
1.09e-05	2.25e-08	-5.61661	CEL.X_74272691_G	rs3699009_C
0.00012071	3.78e-07	-5.09877	rs13483862_G	rs3699009_C
2.1e-08	1.45e-11	-6.79635	rs13483863_G	rs3699009_C
0.000420668	1.61e-06	-4.81272	CEL.X_74985293_G	rs3699009_C
2.06e-06	3.15e-09	-5.95312	CEL.X_75125049_T	rs3699009_C
4.64e-07	5.44e-10	-6.24001	rs13483864_G	rs3699009_C
2.67e-05	6.45e-08	-5.42859	rs13483868_G	rs3699009_C
7.45e-05	2.15e-07	-5.20609	rs13483869_G	rs3699009_C
4.61e-07	5.39e-10	-6.24149	rs3675552_C	rs3699009_C
0.000147195	4.76e-07	-5.05433	rs13483870_G	rs3699009_C
1.26e-06	1.77e-09	-6.04893	rs3725966_G	rs3699009_C
4.82e-07	5.67e-10	-6.23315	CEL.X_77349091_G	rs3699009_C
9.29e-05	2.78e-07	-5.1572	rs13483873_G	rs3699009_C
0.000352998	1.32e-06	-4.85377	CEL.X_77780392_G	rs3699009_C
6.23e-05	1.74e-07	-5.24527	CEL.X_77937676_G	rs3699009_C
4.32e-07	5e-10	-6.25345	rs3696812_G	rs3699009_C
1.54e-05	3.39e-08	-5.54419	rs13483877_G	rs3699009_C
0.00880012	5.46e-05	-4.04481	gnfX.076.619_C	rs3699009_C
0.00386723	2.1e-05	-4.26538	CEL.X_84364983_G	rs3699009_C
2.03e-05	4.67e-08	-5.48686	CEL.X_84489847_C	rs3699009_C
4.7e-05	1.25e-07	-5.30684	rs13483884_G	rs3699009_C
1.29e-05	2.75e-08	-5.58099	rs13483885_G	rs3699009_C
1.07e-05	2.2e-08	-5.62016	rs13459181_A	rs3699009_C
0.00123329	5.59e-06	-4.55474	rs13483887_G	rs3699009_C
3.81e-05	9.8e-08	-5.35208	rs13483888_A	rs3699009_C
2.02e-06	3.07e-09	-5.95732	rs13483890_A	rs3699009_C
1.14e-05	2.37e-08	-5.60733	rs13483891_C	rs3699009_C
2.21e-05	5.16e-08	-5.46871	gnfX.080.189_A	rs3699009_C
2.25e-07	2.32e-10	-6.37486	rs13483894_G	rs3699009_C
1.01e-07	9.01e-11	-6.52144	gnfX.080.729_A	rs3699009_C
1.02e-06	1.37e-09	-6.0902	rs6182892_A	rs3699009_C
2.35e-06	3.67e-09	-5.92765	rs13483898_G	rs3699009_C
5e-06	8.99e-09	-5.77582	rs3672400_G	rs3699009_C
3.41e-06	5.71e-09	-5.85329	CEL.X_89752158_C	rs3699009_C
2.34e-07	2.43e-10	-6.3673	rs13483899_C	rs3699009_C
1.36e-05	2.92e-08	-5.5708	rs13483900_G	rs3699009_C
2.9e-07	3.12e-10	-6.32793	rs3680829_T	rs3699009_C
3.76e-06	6.4e-09	-5.8338	rs13483902_G	rs3699009_C
1.03e-05	2.11e-08	-5.62782	CEL.X_91053089_G	rs3699009_C
0.000651979	2.68e-06	-4.70914	CEL.X_91222960_A	rs3699009_C
0.000758517	3.19e-06	-4.67281	CEL.X_91399771_A	rs3699009_C
3.02e-07	3.28e-10	-6.32025	gnfX.084.157_A	rs3699009_C
0.000179162	5.98e-07	-5.00994	rs13483909_A	rs3699009_C
0.000535341	2.13e-06	-4.75582	rs13483910_A	rs3699009_C
1.34e-05	2.87e-08	-5.57363	rs4232594_G	rs3699009_C
0.00107128	4.75e-06	-4.5893	rs3714964_G	rs3699009_C
3.01e-05	7.44e-08	-5.40262	gnfX.084.751_A	rs3699009_C
0.000159791	5.23e-07	-5.0358	CEL.X_92542075_A	rs3699009_C
0.0017724	8.5e-06	-4.46492	gnfX.086.039_G	rs3699009_C
0.000680413	2.81e-06	-4.69892	CEL.X_93828383_A	rs3699009_C
0.000918172	3.98e-06	-4.62668	CEL.X_94143306_C	rs3699009_C
3.42e-05	8.65e-08	-5.37492	rs13483921_G	rs3699009_C
2.15e-05	5.01e-08	-5.47408	gnfX.088.335_G	rs3699009_C
0.0114538	7.44e-05	-3.97101	rs13483926_G	rs3699009_C
4.79e-05	1.28e-07	-5.30267	rs13483929_G	rs3699009_C
0.00479371	2.69e-05	-4.20908	CEL.X_106858553_C	rs3699009_C
0.00171751	8.2e-06	-4.47279	CEL.X_108186660_G	rs3699009_C
0.0234792	0.000174046	-3.76182	rs6205221_C	rs3699009_C
0.000629235	2.57e-06	-4.71757	rs6387944_G	rs3699009_C
0.000852278	3.65e-06	-4.64478	rs13483992_A	rs3699009_C
5.17e-06	9.36e-09	-5.76897	rs6221690_A	rs3699009_C
0.00260517	1.33e-05	-4.36759	rs13483994_C	rs3699009_C
0.0022357	1.11e-05	-4.40656	gnfX.111.315_C	rs3699009_C
0.039043	0.00032245	-3.6035	CEL.X_121578417_G	rs3699009_C
0.000808497	3.43e-06	-4.65749	CEL.X_121796581_G	rs3699009_C
0.0188601	0.000134027	-3.82718	rs13483997_T	rs3699009_C
0.00349169	1.86e-05	-4.29204	rs13483999_C	rs3699009_C
0.000426525	1.64e-06	-4.80953	rs13484000_G	rs3699009_C
0.00426773	2.35e-05	-4.23967	rs13484001_T	rs3699009_C
0.0225077	0.000165444	-3.77458	rs13484004_A	rs3699009_C
0.0397457	0.000329508	-3.59783	gnfX.113.872_T	rs3699009_C
0.000400938	1.53e-06	-4.82396	rs13484007_G	rs3699009_C
8.39e-05	2.47e-07	-5.17987	CEL.X_124532966_G	rs3699009_C
0.00426864	2.35e-05	-4.23961	gnfX.114.823_G	rs3699009_C
0.000729566	3.05e-06	-4.6821	rs3702256_G	rs3699009_C
0.000276965	9.92e-07	-4.91014	rs13484013_G	rs3699009_C
0.000306808	1.12e-06	-4.88639	CEL.X_125736335_T	rs3699009_C
0.000220675	7.61e-07	-4.96247	rs13484015_G	rs3699009_C
1.25e-05	2.66e-08	-5.58733	rs3697198_C	rs3699009_C
2.11e-08	1.46e-11	-6.7957	gnfX.141.820_C	rs3699009_C
4.14e-05	1.08e-07	-5.33393	rs13484113_G	rs3699009_C
0.0375613	0.000307536	3.61587	rs3671045_G	rs3694932_A
0.009142	5.71e-05	4.0342	UT_14_62.125092_A	rs3694932_A
0.00823079	5.05e-05	4.0631	rs4230463_A	rs3694932_A
0.0351325	0.000283395	3.63714	rs13482242_G	rs3694932_A
0.0379428	0.000311377	3.61263	UT_14_62.329219_A	rs3694932_A
4.07e-05	1.06e-07	-5.33751	rs13483712_G	rs3694932_A
1.68e-05	3.74e-08	-5.52681	CEL.X_8004370_G	rs3694932_A
2.99e-05	7.39e-08	-5.40385	CEL.X_8185552_G	rs3694932_A
3.52e-05	8.96e-08	-5.36862	CEL.X_8334947_G	rs3694932_A
2.67e-06	4.28e-09	-5.90188	CEL.X_8498891_G	rs3694932_A
4.43e-05	1.17e-07	-5.31958	rs13483716_T	rs3694932_A
0.000508342	2.01e-06	-4.76811	CEL.X_9031623_A	rs3694932_A
0.00329746	1.74e-05	-4.30691	rs13483731_G	rs3694932_A
1.71e-05	3.83e-08	-5.52247	rs13483736_C	rs3694932_A
0.000679172	2.81e-06	-4.69935	CEL.X_39961894_A	rs3694932_A
0.000632507	2.59e-06	-4.71634	rs13483738_G	rs3694932_A
0.00443508	2.46e-05	-4.22953	rs13483739_G	rs3694932_A
1.83e-05	4.14e-08	-5.50844	CEL.X_44311522_A	rs3694932_A
1.39e-06	1.97e-09	-6.03081	rs6411410_G	rs3694932_A
1.12e-06	1.54e-09	-6.07204	rs13483753_A	rs3694932_A
4.08e-06	7.06e-09	-5.8171	rs13483756_A	rs3694932_A
0.000111055	3.43e-07	-5.11737	rs13483757_A	rs3694932_A
0.000213265	7.32e-07	-4.97031	gnfX.037.760_A	rs3694932_A
0.00146424	6.82e-06	-4.51242	rs13483759_G	rs3694932_A
0.00850789	5.25e-05	-4.05403	rs13483761_G	rs3694932_A
0.00884747	5.49e-05	-4.0433	rs13483763_G	rs3694932_A
0.000133536	4.25e-07	-5.07618	rs13483765_C	rs3694932_A
0.0147145	9.99e-05	-3.89956	rs13483766_A	rs3694932_A
0.0113006	7.32e-05	-3.97485	rs13483769_A	rs3694932_A
0.00182826	8.81e-06	-4.45718	rs13483771_G	rs3694932_A
0.00394719	2.15e-05	-4.26005	CEL.X_51185805_A	rs3694932_A
0.000352516	1.31e-06	-4.85407	rs13483777_A	rs3694932_A
5.59e-05	1.54e-07	-5.26887	rs13483778_G	rs3694932_A
8.36e-06	1.65e-08	-5.6712	rs13483781_G	rs3694932_A
0.000217172	7.47e-07	-4.96619	rs13483783_G	rs3694932_A
2.37e-05	5.61e-08	-5.45367	rs13483785_A	rs3694932_A
2.29e-06	3.57e-09	-5.93252	rs13483786_C	rs3694932_A
6.96e-08	5.84e-11	-6.58771	rs13483788_A	rs3694932_A
0.00463824	2.59e-05	-4.21775	rs13483790_A	rs3694932_A
0.000736025	3.08e-06	-4.67999	rs3695410_A	rs3694932_A
0.000413732	1.58e-06	-4.81664	gnfX.049.002_C	rs3694932_A
0.000988894	4.33e-06	-4.60872	rs6317266_A	rs3694932_A
0.00251626	1.27e-05	-4.3765	gnfX.049.663_T	rs3694932_A
0.000101116	3.07e-07	-5.13841	gnfX.049.915_T	rs3694932_A
0.00602957	3.51e-05	-4.14775	CEL.X_58276862_A	rs3694932_A
0.000382157	1.44e-06	-4.83517	CEL.X_58447083_A	rs3694932_A
0.000510318	2.02e-06	-4.76718	CEL.X_58802359_C	rs3694932_A
0.000253434	8.94e-07	-4.9307	CEL.X_58879026_A	rs3694932_A
0.0006184	2.52e-06	-4.72165	CEL.X_59030482_G	rs3694932_A
0.000611347	2.49e-06	-4.72439	CEL.X_59174140_A	rs3694932_A
6.31e-06	1.19e-08	-5.72833	CEL.X_59346618_A	rs3694932_A
5.46e-06	9.98e-09	-5.75794	CEL.X_59515625_C	rs3694932_A
0.00399992	2.18e-05	-4.25654	rs13483797_A	rs3694932_A
0.00147098	6.86e-06	-4.51126	CEL.X_60181392_A	rs3694932_A
0.000517285	2.05e-06	-4.76402	rs13483808_A	rs3694932_A
1.86e-05	4.22e-08	-5.50507	rs13483813_C	rs3694932_A
5.33e-05	1.45e-07	-5.27966	rs13483814_A	rs3694932_A
2.89e-05	7.09e-08	-5.41142	rs13483815_G	rs3694932_A
0.00105505	4.67e-06	-4.59303	rs3157124_G	rs3694932_A
9.87e-05	2.99e-07	-5.14364	rs13483818_A	rs3694932_A
0.004696	2.63e-05	-4.21451	rs13483821_G	rs3694932_A
1.01e-05	2.06e-08	-5.63238	rs13483822_G	rs3694932_A
1.01e-05	2.07e-08	-5.63153	rs13483823_A	rs3694932_A
5.16e-06	9.34e-09	-5.7694	rs13483824_A	rs3694932_A
5.8e-06	1.07e-08	-5.74571	rs13483825_A	rs3694932_A
1.48e-06	2.13e-09	-6.01844	CEL.X_65891570_G	rs3694932_A
0.00530626	3.03e-05	-4.18211	CEL.X_66015326_G	rs3694932_A
0.0327819	0.00026043	-3.65902	rs13483831_G	rs3694932_A
3.18e-09	1.62e-12	-7.11376	rs13483834_G	rs3694932_A
5.44e-07	6.55e-10	-6.21025	CEL.X_67980997_C	rs3694932_A
1.62e-08	1.07e-11	-6.84105	CEL.X_68179178_G	rs3694932_A
4.01e-06	6.91e-09	-5.82081	CEL.X_68306415_C	rs3694932_A
3.47e-08	2.6e-11	-6.70973	CEL.X_68645226_G	rs3694932_A
2.27e-06	3.53e-09	-5.9343	rs13483838_G	rs3694932_A
4.74e-14	3.61e-18	-8.78327	rs13483844_G	rs3694932_A
4.79e-06	8.57e-09	-5.7842	CEL.X_71104123_G	rs3694932_A
3.55e-07	3.95e-10	-6.29074	CEL.X_71438949_G	rs3694932_A
4.11e-07	4.72e-10	-6.26269	rs13483849_C	rs3694932_A
1.41e-08	9.14e-12	-6.86451	CEL.X_71907333_T	rs3694932_A
3.7e-08	2.81e-11	-6.69825	CEL.X_72068607_G	rs3694932_A
3.11e-06	5.13e-09	-5.87154	gnfX.068.981_G	rs3694932_A
7.01e-07	8.82e-10	-6.16227	CEL.X_72627341_G	rs3694932_A
2.24e-07	2.3e-10	-6.37598	CEL.X_72697823_C	rs3694932_A
7.64e-05	2.21e-07	-5.20049	CEL.X_72875547_C	rs3694932_A
4.74e-13	5.54e-17	-8.45763	CEL.X_72954447_T	rs3694932_A
7.6e-06	1.47e-08	-5.69061	CEL.X_73027245_G	rs3694932_A
5.81e-06	1.08e-08	-5.74514	gnfX.070.167_C	rs3694932_A
1.35e-06	1.92e-09	-6.03535	rs13483858_G	rs3694932_A
2.19e-05	5.12e-08	-5.47027	CEL.X_74073918_G	rs3694932_A
8.17e-06	1.6e-08	-5.67579	CEL.X_74272691_G	rs3694932_A
8.89e-05	2.64e-07	-5.16695	rs13483862_G	rs3694932_A
1.39e-08	8.96e-12	-6.86727	rs13483863_G	rs3694932_A
0.000402102	1.53e-06	-4.82327	CEL.X_74985293_G	rs3694932_A
1.13e-06	1.56e-09	-6.06971	CEL.X_75125049_T	rs3694932_A
6.13e-07	7.52e-10	-6.18798	rs13483864_G	rs3694932_A
2e-05	4.6e-08	-5.48941	rs13483868_G	rs3694932_A
4.35e-05	1.14e-07	-5.32363	rs13483869_G	rs3694932_A
3.01e-07	3.26e-10	-6.32134	rs3675552_C	rs3694932_A
9.07e-05	2.7e-07	-5.16271	rs13483870_G	rs3694932_A
1.58e-06	2.3e-09	-6.00527	rs3725966_G	rs3694932_A
3.21e-07	3.51e-10	-6.30938	CEL.X_77349091_G	rs3694932_A
6.66e-05	1.88e-07	-5.23107	rs13483873_G	rs3694932_A
0.000269407	9.6e-07	-4.91656	CEL.X_77780392_G	rs3694932_A
3.61e-05	9.21e-08	-5.3635	CEL.X_77937676_G	rs3694932_A
3.89e-07	4.41e-10	-6.27332	rs3696812_G	rs3694932_A
8.51e-06	1.68e-08	-5.6674	rs13483877_G	rs3694932_A
0.00300018	1.56e-05	-4.33135	gnfX.076.619_C	rs3694932_A
0.00127281	5.8e-06	-4.54701	CEL.X_84364983_G	rs3694932_A
5.13e-06	9.29e-09	-5.77031	CEL.X_84489847_C	rs3694932_A
2.71e-05	6.57e-08	-5.42509	rs13483884_G	rs3694932_A
7.45e-06	1.44e-08	-5.69449	rs13483885_G	rs3694932_A
1.08e-05	2.23e-08	-5.61851	rs13459181_A	rs3694932_A
0.00122502	5.55e-06	-4.55644	rs13483887_G	rs3694932_A
3.99e-05	1.03e-07	-5.34221	rs13483888_A	rs3694932_A
1.09e-06	1.48e-09	-6.07772	rs13483890_A	rs3694932_A
8.51e-06	1.68e-08	-5.66729	rs13483891_C	rs3694932_A
2.43e-05	5.79e-08	-5.44814	gnfX.080.189_A	rs3694932_A
2.37e-07	2.47e-10	-6.36521	rs13483894_G	rs3694932_A
2.17e-07	2.22e-10	-6.38139	gnfX.080.729_A	rs3694932_A
1.11e-06	1.52e-09	-6.07368	rs6182892_A	rs3694932_A
2.47e-06	3.91e-09	-5.91729	rs13483898_G	rs3694932_A
5.26e-06	9.55e-09	-5.76555	rs3672400_G	rs3694932_A
6.67e-06	1.27e-08	-5.71695	CEL.X_89752158_C	rs3694932_A
4.84e-07	5.71e-10	-6.23223	rs13483899_C	rs3694932_A
1.45e-05	3.14e-08	-5.55745	rs13483900_G	rs3694932_A
1.07e-07	9.64e-11	-6.51105	rs3680829_T	rs3694932_A
5.15e-06	9.33e-09	-5.76957	rs13483902_G	rs3694932_A
7.11e-06	1.36e-08	-5.704	CEL.X_91053089_G	rs3694932_A
0.000512619	2.03e-06	-4.76612	CEL.X_91222960_A	rs3694932_A
0.000351011	1.31e-06	-4.85508	CEL.X_91399771_A	rs3694932_A
1.11e-07	1e-10	-6.50491	gnfX.084.157_A	rs3694932_A
7.81e-05	2.27e-07	-5.19578	rs13483909_A	rs3694932_A
0.000245287	8.61e-07	-4.93827	rs13483910_A	rs3694932_A
1.02e-05	2.08e-08	-5.63073	rs4232594_G	rs3694932_A
0.000855854	3.67e-06	-4.64377	rs3714964_G	rs3694932_A
1.27e-05	2.69e-08	-5.58506	gnfX.084.751_A	rs3694932_A
0.000115434	3.58e-07	-5.1088	CEL.X_92542075_A	rs3694932_A
0.00205711	1.01e-05	-4.42754	gnfX.086.039_G	rs3694932_A
0.000982248	4.3e-06	-4.61033	CEL.X_93828383_A	rs3694932_A
0.000340161	1.26e-06	-4.86233	CEL.X_94143306_C	rs3694932_A
1.88e-05	4.27e-08	-5.50286	rs13483921_G	rs3694932_A
3.26e-05	8.18e-08	-5.3852	gnfX.088.335_G	rs3694932_A
0.0138115	9.27e-05	-3.91766	rs13483926_G	rs3694932_A
1.92e-05	4.37e-08	-5.49867	rs13483929_G	rs3694932_A
0.00242757	1.22e-05	-4.38563	CEL.X_106858553_C	rs3694932_A
0.00169277	8.07e-06	-4.47636	CEL.X_108186660_G	rs3694932_A
0.0253995	0.000191351	-3.73787	rs6205221_C	rs3694932_A
0.000642234	2.63e-06	-4.71274	rs6387944_G	rs3694932_A
0.0007078	2.95e-06	-4.68937	rs13483992_A	rs3694932_A
3.13e-06	5.16e-09	-5.87032	rs6221690_A	rs3694932_A
0.00146549	6.83e-06	-4.51221	rs13483994_C	rs3694932_A
0.00124147	5.64e-06	-4.55311	gnfX.111.315_C	rs3694932_A
0.0342248	0.000274538	-3.64538	CEL.X_121578417_G	rs3694932_A
0.000680412	2.81e-06	-4.69892	CEL.X_121796581_G	rs3694932_A
0.029078	0.000225273	-3.6963	rs13483997_T	rs3694932_A
0.0032364	1.71e-05	-4.31174	rs13483999_C	rs3694932_A
0.000419853	1.61e-06	-4.81316	rs13484000_G	rs3694932_A
0.00295958	1.54e-05	-4.33486	rs13484001_T	rs3694932_A
0.0258705	0.000195609	-3.73229	rs13484004_A	rs3694932_A
0.000499986	1.97e-06	-4.77201	rs13484007_G	rs3694932_A
0.000104731	3.2e-07	-5.13048	CEL.X_124532966_G	rs3694932_A
0.00525857	2.99e-05	-4.18452	gnfX.114.823_G	rs3694932_A
0.00092637	4.02e-06	-4.62454	rs3702256_G	rs3694932_A
0.0003389	1.26e-06	-4.86319	rs13484013_G	rs3694932_A
0.000378811	1.43e-06	-4.83727	CEL.X_125736335_T	rs3694932_A
0.000273302	9.77e-07	-4.91324	rs13484015_G	rs3694932_A
1.64e-05	3.65e-08	-5.5311	rs3697198_C	rs3694932_A
2.39e-08	1.68e-11	-6.77452	gnfX.141.820_C	rs3694932_A
0.0408981	0.000341384	-3.58854	gnfX.146.867_A	rs3694932_A
3.9e-05	1.01e-07	-5.34695	rs13484113_G	rs3694932_A
0.0118274	7.72e-05	-3.96197	rs13483821_G	mCV23204820_C
0.0161635	0.000111598	-3.8724	rs13483834_G	mCV23204820_C
0.033207	0.000264595	-3.65492	CEL.X_68179178_G	mCV23204820_C
0.0362811	0.00029477	-3.62692	CEL.X_68645226_G	mCV23204820_C
0.00374098	2.02e-05	-4.274	rs13483844_G	mCV23204820_C
0.0211401	0.000153521	-3.79333	rs13483849_C	mCV23204820_C
0.0183551	0.000129827	-3.83507	CEL.X_72068607_G	mCV23204820_C
0.00318094	1.67e-05	-4.31617	CEL.X_72627341_G	mCV23204820_C
0.0454597	0.000389167	-3.55399	rs6291774_G	mCV23990401_G
0.0454597	0.000389167	-3.55399	UT_2_155.319647_A	mCV23990401_G
0.0189297	0.00013462	-3.82608	rs13477286_T	mCV23990401_G
0.0289888	0.000224422	-3.69727	rs13477288_G	mCV23990401_G
0.026133	0.000197971	-3.72924	rs3667147_G	mCV23990401_G
0.0232873	0.000172335	-3.76431	mCV23798232_C	mCV23990401_G
0.0328133	0.000260733	-3.65872	rs6401089_G	mCV23990401_G
0.0363458	0.000295412	-3.62635	rs6408086_G	mCV23990401_G
0.0467196	0.000402613	-3.54498	gnf19.011.852_G	mCV23990401_G
0.0469598	0.000405152	-3.54331	rs6291774_G	rs13476300_G
0.0469598	0.000405152	-3.54331	UT_2_155.319647_A	rs13476300_G
0.0199727	0.000143458	-3.81026	rs13477286_T	rs13476300_G
0.0304968	0.00023853	-3.68164	rs13477288_G	rs13476300_G
0.0273431	0.000209162	-3.71525	rs3667147_G	rs13476300_G
0.0297676	0.000231702	-3.68909	mCV23798232_C	rs13476300_G
0.0415177	0.000347764	-3.58367	rs6401089_G	rs13476300_G
0.0405069	0.00033731	-3.59169	rs6408086_G	rs13476300_G
0.0398379	0.000330463	-3.59707	rs3654691_G	mCV24786469_G
0.0319057	0.000251985	-3.66753	rs3671398_G	mCV24786469_G
0.0441607	0.000375514	-3.56344	rs6225875_A	mCV24786469_G
0.0398379	0.000330463	-3.59707	rs6169105_A	mCV24786469_G
0.00955435	6.01e-05	-4.02193	rs13484013_G	mCV24786469_G
0.0153126	0.000104712	-3.88802	rs6291774_G	rs13476301_G
0.0185889	0.000131759	-3.83141	rs13476853_G	rs13476301_G
0.0153126	0.000104712	-3.88802	UT_2_155.319647_A	rs13476301_G
0.0458687	0.000393504	-3.55105	CEL.3_74833639_G	rs13476301_G
0.044592	0.000380013	-3.56029	rs13477286_T	rs13476301_G
0.0389956	0.000321965	3.60389	rs13477756_A	rs13476301_G
0.0346548	0.000278705	3.64147	rs13477757_A	rs13476301_G
0.0423684	0.000356766	3.57695	gnf04.064.498_A	rs13476301_G
0.0297402	0.000231427	-3.6894	mCV23798232_C	rs13476301_G
0.0414595	0.000347161	-3.58413	rs6401089_G	rs13476301_G
0.0384052	0.000316014	3.60877	rs3671045_G	rs13476302_G
0.0142665	9.63e-05	3.90841	UT_14_62.125092_A	rs13476302_G
0.0128994	8.55e-05	3.93725	rs4230463_A	rs13476302_G
4.36e-05	1.15e-07	-5.32279	rs13483712_G	rs13476302_G
1.84e-05	4.17e-08	-5.50698	CEL.X_8004370_G	rs13476302_G
3.27e-05	8.2e-08	-5.38474	CEL.X_8185552_G	rs13476302_G
3.9e-05	1.01e-07	-5.34706	CEL.X_8334947_G	rs13476302_G
2.95e-06	4.8e-09	-5.88249	CEL.X_8498891_G	rs13476302_G
4.87e-05	1.31e-07	-5.29909	rs13483716_T	rs13476302_G
0.000653732	2.69e-06	-4.70849	CEL.X_9031623_A	rs13476302_G
0.00362897	1.95e-05	-4.28196	rs13483731_G	rs13476302_G
1.65e-05	3.67e-08	-5.52977	rs13483736_C	rs13476302_G
0.000736802	3.09e-06	-4.67973	CEL.X_39961894_A	rs13476302_G
0.000697053	2.89e-06	-4.69307	rs13483738_G	rs13476302_G
0.00476038	2.67e-05	-4.2109	rs13483739_G	rs13476302_G
1.76e-05	3.95e-08	-5.51703	CEL.X_44311522_A	rs13476302_G
1.33e-06	1.88e-09	-6.03845	rs6411410_G	rs13476302_G
1.08e-06	1.46e-09	-6.07989	rs13483753_A	rs13476302_G
3.92e-06	6.73e-09	-5.82532	rs13483756_A	rs13476302_G
0.000107847	3.31e-07	-5.12391	rs13483757_A	rs13476302_G
0.000206583	7.05e-07	-4.9776	gnfX.037.760_A	rs13476302_G
0.00142666	6.62e-06	-4.51884	rs13483759_G	rs13476302_G
0.00836553	5.15e-05	-4.05867	rs13483761_G	rs13476302_G
0.0108731	6.99e-05	-3.98579	rs13483763_G	rs13476302_G
0.00012818	4.05e-07	-5.08539	rs13483765_C	rs13476302_G
0.0144158	9.75e-05	-3.90542	rs13483766_A	rs13476302_G
0.0110492	7.13e-05	-3.98127	rs13483769_A	rs13476302_G
0.00179097	8.61e-06	-4.4623	rs13483771_G	rs13476302_G
0.00387274	2.1e-05	-4.26501	CEL.X_51185805_A	rs13476302_G
0.000344138	1.28e-06	-4.85961	rs13483777_A	rs13476302_G
5.46e-05	1.49e-07	-5.27424	rs13483778_G	rs13476302_G
8.13e-06	1.6e-08	-5.67678	rs13483781_G	rs13476302_G
0.000212249	7.28e-07	-4.9714	rs13483783_G	rs13476302_G
2.3e-05	5.44e-08	-5.45948	rs13483785_A	rs13476302_G
2.22e-06	3.44e-09	-5.93834	rs13483786_C	rs13476302_G
6.74e-08	5.63e-11	-6.59318	rs13483788_A	rs13476302_G
0.00453443	2.52e-05	-4.22374	rs13483790_A	rs13476302_G
0.000718743	3e-06	-4.68562	rs3695410_A	rs13476302_G
0.000404155	1.54e-06	-4.8221	gnfX.049.002_C	rs13476302_G
0.000967072	4.22e-06	-4.61413	rs6317266_A	rs13476302_G
0.00246706	1.25e-05	-4.38158	gnfX.049.663_T	rs13476302_G
9.86e-05	2.98e-07	-5.14398	gnfX.049.915_T	rs13476302_G
0.00590058	3.43e-05	-4.15357	CEL.X_58276862_A	rs13476302_G
0.00037318	1.4e-06	-4.84077	CEL.X_58447083_A	rs13476302_G
0.00049809	1.96e-06	-4.77291	CEL.X_58802359_C	rs13476302_G
0.000247205	8.68e-07	-4.9365	CEL.X_58879026_A	rs13476302_G
0.000602927	2.45e-06	-4.72767	CEL.X_59030482_G	rs13476302_G
0.000596735	2.42e-06	-4.73015	CEL.X_59174140_A	rs13476302_G
6.13e-06	1.15e-08	-5.73411	CEL.X_59346618_A	rs13476302_G
5.32e-06	9.69e-09	-5.7631	CEL.X_59515625_C	rs13476302_G
0.00391819	2.13e-05	-4.262	rs13483797_A	rs13476302_G
0.00143604	6.67e-06	-4.51723	CEL.X_60181392_A	rs13476302_G
0.000503949	1.99e-06	-4.77018	rs13483808_A	rs13476302_G
1.8e-05	4.07e-08	-5.51166	rs13483813_C	rs13476302_G
5.16e-05	1.4e-07	-5.28656	rs13483814_A	rs13476302_G
2.79e-05	6.81e-08	-5.41859	rs13483815_G	rs13476302_G
0.00102565	4.52e-06	-4.59986	rs3157124_G	rs13476302_G
9.56e-05	2.88e-07	-5.1508	rs13483818_A	rs13476302_G
0.004564	2.54e-05	-4.22203	rs13483821_G	rs13476302_G
9.82e-06	1.99e-08	-5.63804	rs13483822_G	rs13476302_G
9.81e-06	1.99e-08	-5.63824	rs13483823_A	rs13476302_G
5e-06	9.01e-09	-5.77551	rs13483824_A	rs13476302_G
5.6e-06	1.03e-08	-5.7528	rs13483825_A	rs13476302_G
1.43e-06	2.05e-09	-6.02433	CEL.X_65891570_G	rs13476302_G
0.00517542	2.94e-05	-4.18878	CEL.X_66015326_G	rs13476302_G
0.032348	0.00025627	-3.66318	rs13483831_G	rs13476302_G
3.05e-09	1.54e-12	-7.12052	rs13483834_G	rs13476302_G
5.23e-07	6.25e-10	-6.21765	CEL.X_67980997_C	rs13476302_G
1.57e-08	1.03e-11	-6.84664	CEL.X_68179178_G	rs13476302_G
3.89e-06	6.67e-09	-5.82693	CEL.X_68306415_C	rs13476302_G
3.36e-08	2.51e-11	-6.71499	CEL.X_68645226_G	rs13476302_G
2.19e-06	3.39e-09	-5.9411	rs13483838_G	rs13476302_G
4.49e-14	3.39e-18	-8.79059	rs13483844_G	rs13476302_G
4.66e-06	8.28e-09	-5.79004	CEL.X_71104123_G	rs13476302_G
3.43e-07	3.8e-10	-6.29715	CEL.X_71438949_G	rs13476302_G
3.99e-07	4.56e-10	-6.268	rs13483849_C	rs13476302_G
1.36e-08	8.75e-12	-6.87084	CEL.X_71907333_T	rs13476302_G
3.57e-08	2.69e-11	-6.70461	CEL.X_72068607_G	rs13476302_G
3.02e-06	4.95e-09	-5.87734	gnfX.068.981_G	rs13476302_G
6.78e-07	8.47e-10	-6.16876	CEL.X_72627341_G	rs13476302_G
2.15e-07	2.2e-10	-6.38309	CEL.X_72697823_C	rs13476302_G
7.43e-05	2.14e-07	-5.20681	CEL.X_72875547_C	rs13476302_G
4.5e-13	5.2e-17	-8.4652	CEL.X_72954447_T	rs13476302_G
7.32e-06	1.41e-08	-5.69808	CEL.X_73027245_G	rs13476302_G
5.63e-06	1.03e-08	-5.75174	gnfX.070.167_C	rs13476302_G
1.31e-06	1.84e-09	-6.04234	rs13483858_G	rs13476302_G
2.12e-05	4.94e-08	-5.47676	CEL.X_74073918_G	rs13476302_G
7.91e-06	1.54e-08	-5.6824	CEL.X_74272691_G	rs13476302_G
8.63e-05	2.55e-07	-5.17357	rs13483862_G	rs13476302_G
1.34e-08	8.58e-12	-6.87375	rs13483863_G	rs13476302_G
0.000391123	1.48e-06	-4.8298	CEL.X_74985293_G	rs13476302_G
1.1e-06	1.5e-09	-6.07589	CEL.X_75125049_T	rs13476302_G
5.9e-07	7.19e-10	-6.19508	rs13483864_G	rs13476302_G
1.93e-05	4.42e-08	-5.49666	rs13483868_G	rs13476302_G
4.2e-05	1.1e-07	-5.33093	rs13483869_G	rs13476302_G
2.9e-07	3.12e-10	-6.32818	rs3675552_C	rs13476302_G
8.78e-05	2.6e-07	-5.16986	rs13483870_G	rs13476302_G
1.53e-06	2.21e-09	-6.01227	rs3725966_G	rs13476302_G
3.07e-07	3.33e-10	-6.31764	CEL.X_77349091_G	rs13476302_G
6.44e-05	1.81e-07	-5.23842	rs13483873_G	rs13476302_G
0.000260131	9.22e-07	-4.92466	CEL.X_77780392_G	rs13476302_G
3.51e-05	8.91e-08	-5.36968	CEL.X_77937676_G	rs13476302_G
3.72e-07	4.19e-10	-6.28141	rs3696812_G	rs13476302_G
8.2e-06	1.61e-08	-5.67499	rs13483877_G	rs13476302_G
0.0029486	1.53e-05	-4.33582	gnfX.076.619_C	rs13476302_G
0.00124612	5.66e-06	-4.55222	CEL.X_84364983_G	rs13476302_G
5.02e-06	9.04e-09	-5.77502	CEL.X_84489847_C	rs13476302_G
2.61e-05	6.29e-08	-5.43313	rs13483884_G	rs13476302_G
7.21e-06	1.38e-08	-5.70139	rs13483885_G	rs13476302_G
1.04e-05	2.14e-08	-5.62539	rs13459181_A	rs13476302_G
0.00119597	5.4e-06	-4.56233	rs13483887_G	rs13476302_G
3.87e-05	9.99e-08	-5.34858	rs13483888_A	rs13476302_G
1.06e-06	1.43e-09	-6.0837	rs13483890_A	rs13476302_G
8.27e-06	1.63e-08	-5.67329	rs13483891_C	rs13476302_G
2.36e-05	5.59e-08	-5.45433	gnfX.080.189_A	rs13476302_G
2.3e-07	2.38e-10	-6.37097	rs13483894_G	rs13476302_G
2.09e-07	2.13e-10	-6.3882	gnfX.080.729_A	rs13476302_G
1.08e-06	1.47e-09	-6.07916	rs6182892_A	rs13476302_G
2.4e-06	3.77e-09	-5.9233	rs13483898_G	rs13476302_G
5.1e-06	9.22e-09	-5.77164	rs3672400_G	rs13476302_G
6.48e-06	1.22e-08	-5.72308	CEL.X_89752158_C	rs13476302_G
4.71e-07	5.52e-10	-6.23761	rs13483899_C	rs13476302_G
1.41e-05	3.05e-08	-5.56282	rs13483900_G	rs13476302_G
1.04e-07	9.29e-11	-6.51679	rs3680829_T	rs13476302_G
5e-06	8.99e-09	-5.77588	rs13483902_G	rs13476302_G
6.9e-06	1.32e-08	-5.71028	CEL.X_91053089_G	rs13476302_G
0.000498482	1.96e-06	-4.77271	CEL.X_91222960_A	rs13476302_G
0.00034095	1.26e-06	-4.86177	CEL.X_91399771_A	rs13476302_G
1.07e-07	9.61e-11	-6.51157	gnfX.084.157_A	rs13476302_G
7.58e-05	2.19e-07	-5.20219	rs13483909_A	rs13476302_G
0.000238447	8.33e-07	-4.9447	rs13483910_A	rs13476302_G
9.86e-06	2e-08	-5.63721	rs4232594_G	rs13476302_G
0.000832463	3.55e-06	-4.65044	rs3714964_G	rs13476302_G
1.23e-05	2.59e-08	-5.59178	gnfX.084.751_A	rs13476302_G
0.00011213	3.46e-07	-5.1153	CEL.X_92542075_A	rs13476302_G
0.00200339	9.8e-06	-4.43418	gnfX.086.039_G	rs13476302_G
0.000954495	4.16e-06	-4.61732	CEL.X_93828383_A	rs13476302_G
0.000330928	1.22e-06	-4.86878	CEL.X_94143306_C	rs13476302_G
1.83e-05	4.15e-08	-5.50788	rs13483921_G	rs13476302_G
3.17e-05	7.9e-08	-5.3917	gnfX.088.335_G	rs13476302_G
0.0135248	9.05e-05	-3.92369	rs13483926_G	rs13476302_G
1.84e-05	4.18e-08	-5.50672	rs13483929_G	rs13476302_G
0.00237727	1.19e-05	-4.39095	CEL.X_106858553_C	rs13476302_G
0.00164891	7.82e-06	-4.48291	CEL.X_108186660_G	rs13476302_G
0.0248977	0.000186773	-3.744	rs6205221_C	rs13476302_G
0.000624533	2.55e-06	-4.71933	rs6387944_G	rs13476302_G
0.000686402	2.84e-06	-4.69679	rs13483992_A	rs13476302_G
3.03e-06	4.96e-09	-5.87717	rs6221690_A	rs13476302_G
0.00142781	6.63e-06	-4.51864	rs13483994_C	rs13476302_G
0.00120501	5.45e-06	-4.5605	gnfX.111.315_C	rs13476302_G
0.0335209	0.000267691	-3.65192	CEL.X_121578417_G	rs13476302_G
0.000659521	2.71e-06	-4.70636	CEL.X_121796581_G	rs13476302_G
0.0369731	0.000301678	-3.62088	rs13483997_T	rs13476302_G
0.00316097	1.66e-05	-4.31783	rs13483999_C	rs13476302_G
0.000408934	1.56e-06	-4.81935	rs13484000_G	rs13476302_G
0.00288409	1.49e-05	-4.34151	rs13484001_T	rs13476302_G
0.0318563	0.000251514	-3.66801	rs13484004_A	rs13476302_G
0.000659518	2.71e-06	-4.70637	rs13484007_G	rs13476302_G
0.000140137	4.49e-07	-5.06533	CEL.X_124532966_G	rs13476302_G
0.00672196	3.99e-05	-4.11846	gnfX.114.823_G	rs13476302_G
0.00120773	5.46e-06	-4.55995	rs3702256_G	rs13476302_G
0.000443802	1.72e-06	-4.80017	rs13484013_G	rs13476302_G
0.000501855	1.98e-06	-4.77115	CEL.X_125736335_T	rs13476302_G
0.000358196	1.34e-06	-4.85038	rs13484015_G	rs13476302_G
2.23e-05	5.23e-08	-5.46625	rs3697198_C	rs13476302_G
3.39e-08	2.53e-11	-6.71364	gnfX.141.820_C	rs13476302_G
0.0401156	0.000333332	-3.5948	gnfX.146.867_A	rs13476302_G
5.12e-05	1.38e-07	-5.28846	rs13484113_G	rs13476302_G
0.0365907	0.000297846	3.62421	rs3671045_G	rs3713460_A
0.0166918	0.000115934	3.86303	UT_14_62.125092_A	rs3713460_A
0.0151072	0.000103051	3.89194	rs4230463_A	rs3713460_A
5.38e-05	1.47e-07	-5.27759	rs13483712_G	rs3713460_A
2.27e-05	5.35e-08	-5.46235	CEL.X_8004370_G	rs3713460_A
4.08e-05	1.06e-07	-5.33699	CEL.X_8185552_G	rs3713460_A
4.88e-05	1.31e-07	-5.29851	CEL.X_8334947_G	rs3713460_A
3.76e-06	6.4e-09	-5.83389	CEL.X_8498891_G	rs3713460_A
6.05e-05	1.68e-07	-5.25172	rs13483716_T	rs3713460_A
0.000803231	3.41e-06	-4.65909	CEL.X_9031623_A	rs3713460_A
0.00299349	1.56e-05	-4.33193	rs13483731_G	rs3713460_A
1.67e-05	3.71e-08	-5.52815	rs13483736_C	rs3713460_A
0.0011175	4.99e-06	-4.57901	CEL.X_39961894_A	rs3713460_A
0.00107987	4.8e-06	-4.58734	rs13483738_G	rs3713460_A
0.00701467	4.19e-05	-4.10683	rs13483739_G	rs3713460_A
1.81e-05	4.08e-08	-5.51098	CEL.X_44311522_A	rs3713460_A
1.34e-06	1.89e-09	-6.03761	rs6411410_G	rs3713460_A
1.12e-06	1.53e-09	-6.07263	rs13483753_A	rs3713460_A
4.03e-06	6.96e-09	-5.81972	rs13483756_A	rs3713460_A
0.000113401	3.51e-07	-5.11276	rs13483757_A	rs3713460_A
0.000216682	7.45e-07	-4.96671	gnfX.037.760_A	rs3713460_A
0.00254501	1.29e-05	-4.37358	rs13483759_G	rs3713460_A
0.0108117	6.95e-05	-3.98734	rs13483761_G	rs3713460_A
0.0126394	8.35e-05	-3.94307	rs13483763_G	rs3713460_A
0.000160057	5.24e-07	-5.03542	rs13483765_C	rs3713460_A
0.0230464	0.000170212	-3.76743	rs13483766_A	rs3713460_A
0.0199629	0.000143378	-3.8104	rs13483769_A	rs3713460_A
0.00234398	1.17e-05	-4.3946	rs13483771_G	rs3713460_A
0.0050058	2.83e-05	-4.19764	CEL.X_51185805_A	rs3713460_A
0.000450464	1.75e-06	-4.79667	rs13483777_A	rs3713460_A
7.33e-05	2.11e-07	-5.20989	rs13483778_G	rs3713460_A
1.11e-05	2.31e-08	-5.61187	rs13483781_G	rs3713460_A
0.000287878	1.04e-06	-4.90117	rs13483783_G	rs3713460_A
4.02e-05	1.05e-07	-5.34017	rs13483785_A	rs3713460_A
4.09e-06	7.09e-09	-5.81659	rs13483786_C	rs3713460_A
1.01e-07	8.99e-11	-6.52175	rs13483788_A	rs3713460_A
0.00587233	3.41e-05	-4.15485	rs13483790_A	rs3713460_A
0.000953413	4.16e-06	-4.61761	rs3695410_A	rs3713460_A
0.000538982	2.15e-06	-4.75426	gnfX.049.002_C	rs3713460_A
0.00128201	5.85e-06	-4.54522	rs6317266_A	rs3713460_A
0.00326849	1.73e-05	-4.30922	gnfX.049.663_T	rs3713460_A
0.000134457	4.28e-07	-5.07465	gnfX.049.915_T	rs3713460_A
0.00759252	4.6e-05	-4.08518	CEL.X_58276862_A	rs3713460_A
0.000499242	1.97e-06	-4.77236	CEL.X_58447083_A	rs3713460_A
0.000670529	2.77e-06	-4.70244	CEL.X_58802359_C	rs3713460_A
0.000333393	1.23e-06	-4.86705	CEL.X_58879026_A	rs3713460_A
0.000798802	3.39e-06	-4.66043	CEL.X_59030482_G	rs3713460_A
0.000786969	3.33e-06	-4.66404	CEL.X_59174140_A	rs3713460_A
8.45e-06	1.67e-08	-5.66885	CEL.X_59346618_A	rs3713460_A
7.54e-06	1.46e-08	-5.69221	CEL.X_59515625_C	rs3713460_A
0.00514666	2.92e-05	-4.19028	rs13483797_A	rs3713460_A
0.00188462	9.13e-06	-4.44949	CEL.X_60181392_A	rs3713460_A
0.000679016	2.81e-06	-4.69941	rs13483808_A	rs3713460_A
1.4e-05	3.03e-08	-5.56392	rs13483813_C	rs3713460_A
4.08e-05	1.06e-07	-5.33731	rs13483814_A	rs3713460_A
2.19e-05	5.12e-08	-5.47034	rs13483815_G	rs3713460_A
0.00082808	3.53e-06	-4.65171	rs3157124_G	rs3713460_A
7.67e-05	2.22e-07	-5.19963	rs13483818_A	rs3713460_A
0.0037471	2.02e-05	-4.27358	rs13483821_G	rs3713460_A
7.64e-06	1.48e-08	-5.68962	rs13483822_G	rs3713460_A
7.55e-06	1.46e-08	-5.69182	rs13483823_A	rs3713460_A
3.93e-06	6.76e-09	-5.8247	rs13483824_A	rs3713460_A
5.68e-06	1.05e-08	-5.75001	rs13483825_A	rs3713460_A
1.49e-06	2.15e-09	-6.01701	CEL.X_65891570_G	rs3713460_A
0.00429842	2.37e-05	-4.2378	CEL.X_66015326_G	rs3713460_A
0.0287573	0.000222267	-3.69974	rs13483831_G	rs3713460_A
3.15e-09	1.6e-12	-7.11553	rs13483834_G	rs3713460_A
5.23e-07	6.25e-10	-6.21761	CEL.X_67980997_C	rs3713460_A
1.61e-08	1.07e-11	-6.84175	CEL.X_68179178_G	rs3713460_A
4.01e-06	6.92e-09	-5.82053	CEL.X_68306415_C	rs3713460_A
3.51e-08	2.63e-11	-6.70779	CEL.X_68645226_G	rs3713460_A
2.27e-06	3.54e-09	-5.93382	rs13483838_G	rs3713460_A
4.99e-14	3.83e-18	-8.77618	rs13483844_G	rs3713460_A
4.76e-06	8.49e-09	-5.78577	CEL.X_71104123_G	rs3713460_A
3.53e-07	3.93e-10	-6.2916	CEL.X_71438949_G	rs3713460_A
4.12e-07	4.73e-10	-6.26214	rs13483849_C	rs3713460_A
1.4e-08	9.07e-12	-6.86551	CEL.X_71907333_T	rs3713460_A
3.66e-08	2.77e-11	-6.70033	CEL.X_72068607_G	rs3713460_A
3.12e-06	5.14e-09	-5.87111	gnfX.068.981_G	rs3713460_A
6.95e-07	8.73e-10	-6.16389	CEL.X_72627341_G	rs3713460_A
2.15e-07	2.19e-10	-6.38341	CEL.X_72697823_C	rs3713460_A
7.43e-05	2.14e-07	-5.20663	CEL.X_72875547_C	rs3713460_A
4.81e-13	5.64e-17	-8.45541	CEL.X_72954447_T	rs3713460_A
7.36e-06	1.42e-08	-5.69715	CEL.X_73027245_G	rs3713460_A
5.61e-06	1.03e-08	-5.75249	gnfX.070.167_C	rs3713460_A
1.31e-06	1.85e-09	-6.04129	rs13483858_G	rs3713460_A
2.13e-05	4.95e-08	-5.47639	CEL.X_74073918_G	rs3713460_A
7.85e-06	1.53e-08	-5.68396	CEL.X_74272691_G	rs3713460_A
8.67e-05	2.56e-07	-5.17262	rs13483862_G	rs3713460_A
1.35e-08	8.68e-12	-6.87204	rs13483863_G	rs3713460_A
0.000392596	1.49e-06	-4.82888	CEL.X_74985293_G	rs3713460_A
1.1e-06	1.5e-09	-6.07578	CEL.X_75125049_T	rs3713460_A
5.92e-07	7.23e-10	-6.19429	rs13483864_G	rs3713460_A
1.91e-05	4.36e-08	-5.49922	rs13483868_G	rs3713460_A
4.14e-05	1.08e-07	-5.33408	rs13483869_G	rs3713460_A
2.85e-07	3.06e-10	-6.33131	rs3675552_C	rs3713460_A
8.82e-05	2.62e-07	-5.16885	rs13483870_G	rs3713460_A
1.49e-06	2.14e-09	-6.01715	rs3725966_G	rs3713460_A
3e-07	3.25e-10	-6.32192	CEL.X_77349091_G	rs3713460_A
6.4e-05	1.8e-07	-5.23958	rs13483873_G	rs3713460_A
0.00025923	9.18e-07	-4.92546	CEL.X_77780392_G	rs3713460_A
3.45e-05	8.74e-08	-5.37322	CEL.X_77937676_G	rs3713460_A
3.64e-07	4.08e-10	-6.28559	rs3696812_G	rs3713460_A
8.13e-06	1.59e-08	-5.67686	rs13483877_G	rs3713460_A
0.00510647	2.89e-05	-4.19237	gnfX.076.619_C	rs3713460_A
0.00220382	1.09e-05	-4.41019	CEL.X_84364983_G	rs3713460_A
9.75e-06	1.98e-08	-5.63947	CEL.X_84489847_C	rs3713460_A
3.52e-05	8.93e-08	-5.36912	rs13483884_G	rs3713460_A
1e-05	2.04e-08	-5.63377	rs13483885_G	rs3713460_A
1.45e-05	3.14e-08	-5.55745	rs13459181_A	rs3713460_A
0.00159591	7.53e-06	-4.49105	rs13483887_G	rs3713460_A
5.47e-05	1.5e-07	-5.2738	rs13483888_A	rs3713460_A
1.54e-06	2.24e-09	-6.01009	rs13483890_A	rs3713460_A
1.1e-05	2.27e-08	-5.61509	rs13483891_C	rs3713460_A
1.87e-05	4.26e-08	-5.50338	gnfX.080.189_A	rs3713460_A
2.39e-07	2.49e-10	-6.36343	rs13483894_G	rs3713460_A
2.19e-07	2.25e-10	-6.37951	gnfX.080.729_A	rs3713460_A
1.14e-06	1.56e-09	-6.06933	rs6182892_A	rs3713460_A
2.45e-06	3.86e-09	-5.91908	rs13483898_G	rs3713460_A
5.28e-06	9.61e-09	-5.76447	rs3672400_G	rs3713460_A
6.72e-06	1.28e-08	-5.71548	CEL.X_89752158_C	rs3713460_A
4.86e-07	5.74e-10	-6.23131	rs13483899_C	rs3713460_A
1.46e-05	3.17e-08	-5.55618	rs13483900_G	rs3713460_A
1.07e-07	9.68e-11	-6.51034	rs3680829_T	rs3713460_A
5.27e-06	9.59e-09	-5.76485	rs13483902_G	rs3713460_A
7.22e-06	1.39e-08	-5.70101	CEL.X_91053089_G	rs3713460_A
0.000523197	2.08e-06	-4.7613	CEL.X_91222960_A	rs3713460_A
0.000360024	1.35e-06	-4.8492	CEL.X_91399771_A	rs3713460_A
1.19e-07	1.09e-10	-6.49143	gnfX.084.157_A	rs3713460_A
8.03e-05	2.34e-07	-5.1897	rs13483909_A	rs3713460_A
0.000250322	8.81e-07	-4.93355	rs13483910_A	rs3713460_A
1.04e-05	2.13e-08	-5.62625	rs4232594_G	rs3713460_A
0.000867111	3.72e-06	-4.64061	rs3714964_G	rs3713460_A
1.31e-05	2.79e-08	-5.57861	gnfX.084.751_A	rs3713460_A
0.00011815	3.68e-07	-5.10358	CEL.X_92542075_A	rs3713460_A
0.00320924	1.69e-05	-4.31391	gnfX.086.039_G	rs3713460_A
0.00154912	7.28e-06	-4.49842	CEL.X_93828383_A	rs3713460_A
0.000406109	1.55e-06	-4.82096	CEL.X_94143306_C	rs3713460_A
2.35e-05	5.56e-08	-5.45527	rs13483921_G	rs3713460_A
5.49e-05	1.5e-07	-5.27299	gnfX.088.335_G	rs3713460_A
0.0170324	0.000118767	-3.85708	rs13483926_G	rs3713460_A
2.45e-05	5.84e-08	-5.44648	rs13483929_G	rs3713460_A
0.00303181	1.58e-05	-4.32862	CEL.X_106858553_C	rs3713460_A
0.00202375	9.91e-06	-4.43166	CEL.X_108186660_G	rs3713460_A
0.0295946	0.000230088	-3.69089	rs6205221_C	rs3713460_A
0.000789151	3.34e-06	-4.66337	rs6387944_G	rs3713460_A
0.000862084	3.7e-06	-4.642	rs13483992_A	rs3713460_A
2.36e-06	3.7e-09	-5.92636	rs6221690_A	rs3713460_A
0.00117999	5.32e-06	-4.56563	rs13483994_C	rs3713460_A
0.000982519	4.3e-06	-4.61026	gnfX.111.315_C	rs3713460_A
0.0287872	0.000222548	-3.69942	CEL.X_121578417_G	rs3713460_A
0.000538818	2.15e-06	-4.75434	CEL.X_121796581_G	rs3713460_A
0.0316886	0.000249891	-3.66968	rs13483997_T	rs3713460_A
0.0026111	1.33e-05	-4.36701	rs13483999_C	rs3713460_A
0.000329102	1.21e-06	-4.87006	rs13484000_G	rs3713460_A
0.0023727	1.19e-05	-4.39146	rs13484001_T	rs3713460_A
0.0267589	0.000203764	-3.72191	rs13484004_A	rs3713460_A
0.000539071	2.15e-06	-4.75422	rs13484007_G	rs3713460_A
0.000113174	3.5e-07	-5.11323	CEL.X_124532966_G	rs3713460_A
0.00565282	3.26e-05	-4.16506	gnfX.114.823_G	rs3713460_A
0.000996055	4.37e-06	-4.60698	rs3702256_G	rs3713460_A
0.000358042	1.34e-06	-4.85048	rs13484013_G	rs3713460_A
0.000409958	1.56e-06	-4.81877	CEL.X_125736335_T	rs3713460_A
0.000291619	1.05e-06	-4.89814	rs13484015_G	rs3713460_A
1.76e-05	3.95e-08	-5.51679	rs3697198_C	rs3713460_A
3.36e-08	2.51e-11	-6.71522	gnfX.141.820_C	rs3713460_A
0.0351548	0.000283608	-3.63695	gnfX.146.867_A	rs3713460_A
5.26e-05	1.43e-07	-5.28247	rs13484113_G	rs3713460_A
0.0277593	0.000212983	3.71064	rs3671045_G	rs13476304_G
0.0387865	0.000319833	3.60563	rs13480918_A	rs13476304_G
0.0309426	0.000242782	3.6771	rs3723990_G	rs13476304_G
0.0197872	0.000141886	3.81301	UT_14_62.125092_A	rs13476304_G
0.0179421	0.000126381	3.84173	rs4230463_A	rs13476304_G
2.68e-05	6.48e-08	-5.42775	rs13483712_G	rs13476304_G
1.11e-05	2.3e-08	-5.61265	CEL.X_8004370_G	rs13476304_G
2.02e-05	4.65e-08	-5.48757	CEL.X_8185552_G	rs13476304_G
2.38e-05	5.63e-08	-5.45305	CEL.X_8334947_G	rs13476304_G
1.74e-06	2.58e-09	-5.9864	CEL.X_8498891_G	rs13476304_G
3.03e-05	7.49e-08	-5.40141	rs13483716_T	rs13476304_G
0.000877795	3.78e-06	-4.63765	CEL.X_9031623_A	rs13476304_G
0.00250239	1.27e-05	-4.37788	rs13483731_G	rs13476304_G
2.14e-05	4.98e-08	-5.47536	rs13483736_C	rs13476304_G
0.000880808	3.79e-06	-4.63683	CEL.X_39961894_A	rs13476304_G
0.000867956	3.73e-06	-4.64037	rs13483738_G	rs13476304_G
0.00570129	3.29e-05	-4.16279	rs13483739_G	rs13476304_G
2.26e-05	5.32e-08	-5.46322	CEL.X_44311522_A	rs13476304_G
1.77e-06	2.63e-09	-5.98315	rs6411410_G	rs13476304_G
1.41e-06	2.01e-09	-6.02744	rs13483753_A	rs13476304_G
5.09e-06	9.19e-09	-5.77214	rs13483756_A	rs13476304_G
0.000145967	4.71e-07	-5.05622	rs13483757_A	rs13476304_G
0.000278308	9.98e-07	-4.90903	gnfX.037.760_A	rs13476304_G
0.00189733	9.2e-06	-4.44777	rs13483759_G	rs13476304_G
0.00685779	4.08e-05	-4.11295	rs13483761_G	rs13476304_G
0.0118896	7.77e-05	-3.96048	rs13483763_G	rs13476304_G
0.00015528	5.06e-07	-5.04224	rs13483765_C	rs13476304_G
0.0184142	0.000130324	-3.83412	rs13483766_A	rs13476304_G
0.0144349	9.77e-05	-3.90503	rs13483769_A	rs13476304_G
0.00140001	6.48e-06	-4.52346	rs13483771_G	rs13476304_G
0.0030666	1.6e-05	-4.32569	CEL.X_51185805_A	rs13476304_G
0.000260258	9.22e-07	-4.92455	rs13483777_A	rs13476304_G
3.48e-05	8.82e-08	-5.37144	rs13483778_G	rs13476304_G
4.96e-06	8.92e-09	-5.77718	rs13483781_G	rs13476304_G
0.000133448	4.24e-07	-5.07633	rs13483783_G	rs13476304_G
2.95e-05	7.28e-08	-5.40658	rs13483785_A	rs13476304_G
2.93e-06	4.77e-09	-5.88358	rs13483786_C	rs13476304_G
4.02e-08	3.09e-11	-6.68398	rs13483788_A	rs13476304_G
0.00309335	1.62e-05	-4.32343	rs13483790_A	rs13476304_G
0.000458281	1.78e-06	-4.79269	rs3695410_A	rs13476304_G
0.000258567	9.16e-07	-4.92603	gnfX.049.002_C	rs13476304_G
0.000629042	2.57e-06	-4.71764	rs6317266_A	rs13476304_G
0.00163199	7.73e-06	-4.48547	gnfX.049.663_T	rs13476304_G
6.18e-05	1.73e-07	-5.24718	gnfX.049.915_T	rs13476304_G
0.00400905	2.19e-05	-4.25594	CEL.X_58276862_A	rs13476304_G
0.000237271	8.28e-07	-4.94581	CEL.X_58447083_A	rs13476304_G
0.000322042	1.18e-06	-4.87515	CEL.X_58802359_C	rs13476304_G
0.000156937	5.12e-07	-5.03985	CEL.X_58879026_A	rs13476304_G
0.00038847	1.47e-06	-4.83137	CEL.X_59030482_G	rs13476304_G
0.00038719	1.46e-06	-4.83213	CEL.X_59174140_A	rs13476304_G
3.7e-06	6.28e-09	-5.83708	CEL.X_59346618_A	rs13476304_G
3.23e-06	5.35e-09	-5.86437	CEL.X_59515625_C	rs13476304_G
0.00261652	1.33e-05	-4.36647	rs13483797_A	rs13476304_G
0.000943687	4.11e-06	-4.62009	CEL.X_60181392_A	rs13476304_G
0.000325264	1.2e-06	-4.8728	rs13483808_A	rs13476304_G
2.35e-05	5.55e-08	-5.45567	rs13483813_C	rs13476304_G
6.79e-05	1.93e-07	-5.22661	rs13483814_A	rs13476304_G
3.63e-05	9.26e-08	-5.36256	rs13483815_G	rs13476304_G
0.00128575	5.87e-06	-4.5445	rs3157124_G	rs13476304_G
0.000125538	3.95e-07	-5.09004	rs13483818_A	rs13476304_G
0.00563413	3.25e-05	-4.16595	rs13483821_G	rs13476304_G
1.35e-05	2.89e-08	-5.57248	rs13483822_G	rs13476304_G
1.3e-05	2.76e-08	-5.58037	rs13483823_A	rs13476304_G
6.83e-06	1.3e-08	-5.71216	rs13483824_A	rs13476304_G
7.62e-06	1.48e-08	-5.69002	rs13483825_A	rs13476304_G
2.03e-06	3.08e-09	-5.9569	CEL.X_65891570_G	rs13476304_G
0.00403275	2.2e-05	-4.25442	CEL.X_66015326_G	rs13476304_G
0.0254777	0.000192068	-3.73692	rs13483831_G	rs13476304_G
4.45e-09	2.38e-12	-7.05876	rs13483834_G	rs13476304_G
6.63e-07	8.25e-10	-6.17305	CEL.X_67980997_C	rs13476304_G
2.37e-08	1.67e-11	-6.77574	CEL.X_68179178_G	rs13476304_G
5.36e-06	9.78e-09	-5.76152	CEL.X_68306415_C	rs13476304_G
4.96e-08	3.95e-11	-6.64685	CEL.X_68645226_G	rs13476304_G
3e-06	4.91e-09	-5.87862	rs13483838_G	rs13476304_G
8.09e-14	6.79e-18	-8.70882	rs13483844_G	rs13476304_G
6.27e-06	1.18e-08	-5.72971	CEL.X_71104123_G	rs13476304_G
4.87e-07	5.75e-10	-6.23095	CEL.X_71438949_G	rs13476304_G
5.81e-07	7.07e-10	-6.19797	rs13483849_C	rs13476304_G
2.06e-08	1.42e-11	-6.80007	CEL.X_71907333_T	rs13476304_G
5.11e-08	4.09e-11	-6.64178	CEL.X_72068607_G	rs13476304_G
4.2e-06	7.31e-09	-5.81132	gnfX.068.981_G	rs13476304_G
9.54e-07	1.27e-09	-6.10318	CEL.X_72627341_G	rs13476304_G
2.84e-07	3.05e-10	-6.33183	CEL.X_72697823_C	rs13476304_G
9.38e-05	2.81e-07	-5.15509	CEL.X_72875547_C	rs13476304_G
7.3e-13	9.27e-17	-8.39495	CEL.X_72954447_T	rs13476304_G
9.27e-06	1.86e-08	-5.64978	CEL.X_73027245_G	rs13476304_G
7.11e-06	1.36e-08	-5.70418	gnfX.070.167_C	rs13476304_G
1.7e-06	2.5e-09	-5.99144	rs13483858_G	rs13476304_G
2.7e-05	6.55e-08	-5.42576	CEL.X_74073918_G	rs13476304_G
1.01e-05	2.06e-08	-5.63235	CEL.X_74272691_G	rs13476304_G
0.000109126	3.36e-07	-5.12127	rs13483862_G	rs13476304_G
1.84e-08	1.24e-11	-6.8194	rs13483863_G	rs13476304_G
0.000478811	1.87e-06	-4.78232	CEL.X_74985293_G	rs13476304_G
1.45e-06	2.09e-09	-6.0216	CEL.X_75125049_T	rs13476304_G
7.93e-07	1.02e-09	-6.13887	rs13483864_G	rs13476304_G
2.41e-05	5.73e-08	-5.44991	rs13483868_G	rs13476304_G
5.09e-05	1.38e-07	-5.28952	rs13483869_G	rs13476304_G
3.76e-07	4.23e-10	-6.27979	rs3675552_C	rs13476304_G
0.000109893	3.39e-07	-5.1197	rs13483870_G	rs13476304_G
1.92e-06	2.89e-09	-5.96769	rs3725966_G	rs13476304_G
3.82e-07	4.32e-10	-6.27654	CEL.X_77349091_G	rs13476304_G
8.14e-05	2.38e-07	-5.18644	rs13483873_G	rs13476304_G
0.000313873	1.15e-06	-4.88112	CEL.X_77780392_G	rs13476304_G
4.36e-05	1.15e-07	-5.32279	CEL.X_77937676_G	rs13476304_G
4.75e-07	5.58e-10	-6.23593	rs3696812_G	rs13476304_G
1.01e-05	2.06e-08	-5.6319	rs13483877_G	rs13476304_G
0.00202775	9.93e-06	-4.43118	gnfX.076.619_C	rs13476304_G
0.000856628	3.67e-06	-4.64355	CEL.X_84364983_G	rs13476304_G
3.8e-06	6.49e-09	-5.83152	CEL.X_84489847_C	rs13476304_G
1.66e-05	3.69e-08	-5.52919	rs13483884_G	rs13476304_G
4.65e-06	8.25e-09	-5.79055	rs13483885_G	rs13476304_G
6.46e-06	1.22e-08	-5.7236	rs13459181_A	rs13476304_G
0.000803952	3.41e-06	-4.65886	rs13483887_G	rs13476304_G
2.47e-05	5.89e-08	-5.44493	rs13483888_A	rs13476304_G
6.45e-07	7.99e-10	-6.17824	rs13483890_A	rs13476304_G
1.19e-05	2.5e-08	-5.59837	rs13483891_C	rs13476304_G
3.51e-05	8.93e-08	-5.36922	gnfX.080.189_A	rs13476304_G
3.56e-07	3.97e-10	-6.28988	rs13483894_G	rs13476304_G
3.25e-07	3.57e-10	-6.30666	gnfX.080.729_A	rs13476304_G
1.65e-06	2.42e-09	-5.99678	rs6182892_A	rs13476304_G
3.48e-06	5.85e-09	-5.84905	rs13483898_G	rs13476304_G
7.48e-06	1.45e-08	-5.69368	rs3672400_G	rs13476304_G
9.54e-06	1.93e-08	-5.64397	CEL.X_89752158_C	rs13476304_G
7.25e-07	9.16e-10	-6.1561	rs13483899_C	rs13476304_G
2.02e-05	4.64e-08	-5.48794	rs13483900_G	rs13476304_G
1.55e-07	1.49e-10	-6.44339	rs3680829_T	rs13476304_G
7.46e-06	1.44e-08	-5.69434	rs13483902_G	rs13476304_G
1.02e-05	2.09e-08	-5.62961	CEL.X_91053089_G	rs13476304_G
0.000676158	2.79e-06	-4.70041	CEL.X_91222960_A	rs13476304_G
0.000475182	1.86e-06	-4.78412	CEL.X_91399771_A	rs13476304_G
1.85e-07	1.84e-10	-6.41096	gnfX.084.157_A	rs13476304_G
0.000108296	3.33e-07	-5.123	rs13483909_A	rs13476304_G
0.000338721	1.25e-06	-4.86333	rs13483910_A	rs13476304_G
1.44e-05	3.13e-08	-5.55816	rs4232594_G	rs13476304_G
0.00113475	5.08e-06	-4.57524	rs3714964_G	rs13476304_G
1.8e-05	4.07e-08	-5.51134	gnfX.084.751_A	rs13476304_G
0.000157136	5.13e-07	-5.03955	CEL.X_92542075_A	rs13476304_G
0.00135926	6.26e-06	-4.53077	gnfX.086.039_G	rs13476304_G
0.000622686	2.54e-06	-4.72001	CEL.X_93828383_A	rs13476304_G
0.000405388	1.54e-06	-4.8214	CEL.X_94143306_C	rs13476304_G
2.4e-05	5.69e-08	-5.45117	rs13483921_G	rs13476304_G
2.01e-05	4.62e-08	-5.48866	gnfX.088.335_G	rs13476304_G
0.0175085	0.000122728	-3.84898	rs13483926_G	rs13476304_G
1.18e-05	2.46e-08	-5.60058	rs13483929_G	rs13476304_G
0.00166634	7.92e-06	-4.48024	CEL.X_106858553_C	rs13476304_G
0.00110561	4.93e-06	-4.58161	CEL.X_108186660_G	rs13476304_G
0.0186439	0.000132217	-3.83055	rs6205221_C	rs13476304_G
0.000424778	1.63e-06	-4.81049	rs6387944_G	rs13476304_G
0.000467271	1.82e-06	-4.78809	rs13483992_A	rs13476304_G
1.89e-06	2.84e-09	-5.97077	rs6221690_A	rs13476304_G
0.000972007	4.25e-06	-4.6129	rs13483994_C	rs13476304_G
0.000805629	3.42e-06	-4.65836	gnfX.111.315_C	rs13476304_G
0.0247104	0.000185055	-3.74634	CEL.X_121578417_G	rs13476304_G
0.000442808	1.71e-06	-4.80073	CEL.X_121796581_G	rs13476304_G
0.0263923	0.000200404	-3.72614	rs13483997_T	rs13476304_G
0.00213379	1.05e-05	-4.41831	rs13483999_C	rs13476304_G
0.000266171	9.47e-07	-4.91932	rs13484000_G	rs13476304_G
0.00194578	9.47e-06	-4.4415	rs13484001_T	rs13476304_G
0.0239446	0.00017817	-3.75592	rs13484004_A	rs13476304_G
0.000434725	1.67e-06	-4.80506	rs13484007_G	rs13476304_G
9.02e-05	2.69e-07	-5.16376	CEL.X_124532966_G	rs13476304_G
0.00467364	2.61e-05	-4.21575	gnfX.114.823_G	rs13476304_G
0.000804506	3.41e-06	-4.65869	rs3702256_G	rs13476304_G
0.00028453	1.02e-06	-4.9039	rs13484013_G	rs13476304_G
0.0003295	1.21e-06	-4.86978	CEL.X_125736335_T	rs13476304_G
0.000232203	8.08e-07	-4.95077	rs13484015_G	rs13476304_G
1.34e-05	2.88e-08	-5.57288	rs3697198_C	rs13476304_G
1.7e-08	1.13e-11	-6.83325	gnfX.141.820_C	rs13476304_G
0.0303221	0.000236883	-3.68342	gnfX.146.867_A	rs13476304_G
6.78e-05	1.92e-07	-5.22711	rs13484113_G	rs13476304_G
0.0277593	0.000212983	3.71064	rs3671045_G	gnf01.195.387_G
0.0387865	0.000319833	3.60563	rs13480918_A	gnf01.195.387_G
0.0309426	0.000242782	3.6771	rs3723990_G	gnf01.195.387_G
0.0197872	0.000141886	3.81301	UT_14_62.125092_A	gnf01.195.387_G
0.0179421	0.000126381	3.84173	rs4230463_A	gnf01.195.387_G
2.68e-05	6.48e-08	-5.42775	rs13483712_G	gnf01.195.387_G
1.11e-05	2.3e-08	-5.61265	CEL.X_8004370_G	gnf01.195.387_G
2.02e-05	4.65e-08	-5.48757	CEL.X_8185552_G	gnf01.195.387_G
2.38e-05	5.63e-08	-5.45305	CEL.X_8334947_G	gnf01.195.387_G
1.74e-06	2.58e-09	-5.9864	CEL.X_8498891_G	gnf01.195.387_G
3.03e-05	7.49e-08	-5.40141	rs13483716_T	gnf01.195.387_G
0.000877795	3.78e-06	-4.63765	CEL.X_9031623_A	gnf01.195.387_G
0.00250239	1.27e-05	-4.37788	rs13483731_G	gnf01.195.387_G
2.14e-05	4.98e-08	-5.47536	rs13483736_C	gnf01.195.387_G
0.000880808	3.79e-06	-4.63683	CEL.X_39961894_A	gnf01.195.387_G
0.000867956	3.73e-06	-4.64037	rs13483738_G	gnf01.195.387_G
0.00570129	3.29e-05	-4.16279	rs13483739_G	gnf01.195.387_G
2.26e-05	5.32e-08	-5.46322	CEL.X_44311522_A	gnf01.195.387_G
1.77e-06	2.63e-09	-5.98315	rs6411410_G	gnf01.195.387_G
1.41e-06	2.01e-09	-6.02744	rs13483753_A	gnf01.195.387_G
5.09e-06	9.19e-09	-5.77214	rs13483756_A	gnf01.195.387_G
0.000145967	4.71e-07	-5.05622	rs13483757_A	gnf01.195.387_G
0.000278308	9.98e-07	-4.90903	gnfX.037.760_A	gnf01.195.387_G
0.00189733	9.2e-06	-4.44777	rs13483759_G	gnf01.195.387_G
0.00685779	4.08e-05	-4.11295	rs13483761_G	gnf01.195.387_G
0.0118896	7.77e-05	-3.96048	rs13483763_G	gnf01.195.387_G
0.00015528	5.06e-07	-5.04224	rs13483765_C	gnf01.195.387_G
0.0184142	0.000130324	-3.83412	rs13483766_A	gnf01.195.387_G
0.0144349	9.77e-05	-3.90503	rs13483769_A	gnf01.195.387_G
0.00140001	6.48e-06	-4.52346	rs13483771_G	gnf01.195.387_G
0.0030666	1.6e-05	-4.32569	CEL.X_51185805_A	gnf01.195.387_G
0.000260258	9.22e-07	-4.92455	rs13483777_A	gnf01.195.387_G
3.48e-05	8.82e-08	-5.37144	rs13483778_G	gnf01.195.387_G
4.96e-06	8.92e-09	-5.77718	rs13483781_G	gnf01.195.387_G
0.000133448	4.24e-07	-5.07633	rs13483783_G	gnf01.195.387_G
2.95e-05	7.28e-08	-5.40658	rs13483785_A	gnf01.195.387_G
2.93e-06	4.77e-09	-5.88358	rs13483786_C	gnf01.195.387_G
4.02e-08	3.09e-11	-6.68398	rs13483788_A	gnf01.195.387_G
0.00309335	1.62e-05	-4.32343	rs13483790_A	gnf01.195.387_G
0.000458281	1.78e-06	-4.79269	rs3695410_A	gnf01.195.387_G
0.000258567	9.16e-07	-4.92603	gnfX.049.002_C	gnf01.195.387_G
0.000629042	2.57e-06	-4.71764	rs6317266_A	gnf01.195.387_G
0.00163199	7.73e-06	-4.48547	gnfX.049.663_T	gnf01.195.387_G
6.18e-05	1.73e-07	-5.24718	gnfX.049.915_T	gnf01.195.387_G
0.00400905	2.19e-05	-4.25594	CEL.X_58276862_A	gnf01.195.387_G
0.000237271	8.28e-07	-4.94581	CEL.X_58447083_A	gnf01.195.387_G
0.000322042	1.18e-06	-4.87515	CEL.X_58802359_C	gnf01.195.387_G
0.000156937	5.12e-07	-5.03985	CEL.X_58879026_A	gnf01.195.387_G
0.00038847	1.47e-06	-4.83137	CEL.X_59030482_G	gnf01.195.387_G
0.00038719	1.46e-06	-4.83213	CEL.X_59174140_A	gnf01.195.387_G
3.7e-06	6.28e-09	-5.83708	CEL.X_59346618_A	gnf01.195.387_G
3.23e-06	5.35e-09	-5.86437	CEL.X_59515625_C	gnf01.195.387_G
0.00261652	1.33e-05	-4.36647	rs13483797_A	gnf01.195.387_G
0.000943687	4.11e-06	-4.62009	CEL.X_60181392_A	gnf01.195.387_G
0.000325264	1.2e-06	-4.8728	rs13483808_A	gnf01.195.387_G
2.35e-05	5.55e-08	-5.45567	rs13483813_C	gnf01.195.387_G
6.79e-05	1.93e-07	-5.22661	rs13483814_A	gnf01.195.387_G
3.63e-05	9.26e-08	-5.36256	rs13483815_G	gnf01.195.387_G
0.00128575	5.87e-06	-4.5445	rs3157124_G	gnf01.195.387_G
0.000125538	3.95e-07	-5.09004	rs13483818_A	gnf01.195.387_G
0.00563413	3.25e-05	-4.16595	rs13483821_G	gnf01.195.387_G
1.35e-05	2.89e-08	-5.57248	rs13483822_G	gnf01.195.387_G
1.3e-05	2.76e-08	-5.58037	rs13483823_A	gnf01.195.387_G
6.83e-06	1.3e-08	-5.71216	rs13483824_A	gnf01.195.387_G
7.62e-06	1.48e-08	-5.69002	rs13483825_A	gnf01.195.387_G
2.03e-06	3.08e-09	-5.9569	CEL.X_65891570_G	gnf01.195.387_G
0.00403275	2.2e-05	-4.25442	CEL.X_66015326_G	gnf01.195.387_G
0.0254777	0.000192068	-3.73692	rs13483831_G	gnf01.195.387_G
4.45e-09	2.38e-12	-7.05876	rs13483834_G	gnf01.195.387_G
6.63e-07	8.25e-10	-6.17305	CEL.X_67980997_C	gnf01.195.387_G
2.37e-08	1.67e-11	-6.77574	CEL.X_68179178_G	gnf01.195.387_G
5.36e-06	9.78e-09	-5.76152	CEL.X_68306415_C	gnf01.195.387_G
4.96e-08	3.95e-11	-6.64685	CEL.X_68645226_G	gnf01.195.387_G
3e-06	4.91e-09	-5.87862	rs13483838_G	gnf01.195.387_G
8.09e-14	6.79e-18	-8.70882	rs13483844_G	gnf01.195.387_G
6.27e-06	1.18e-08	-5.72971	CEL.X_71104123_G	gnf01.195.387_G
4.87e-07	5.75e-10	-6.23095	CEL.X_71438949_G	gnf01.195.387_G
5.81e-07	7.07e-10	-6.19797	rs13483849_C	gnf01.195.387_G
2.06e-08	1.42e-11	-6.80007	CEL.X_71907333_T	gnf01.195.387_G
5.11e-08	4.09e-11	-6.64178	CEL.X_72068607_G	gnf01.195.387_G
4.2e-06	7.31e-09	-5.81132	gnfX.068.981_G	gnf01.195.387_G
9.54e-07	1.27e-09	-6.10318	CEL.X_72627341_G	gnf01.195.387_G
2.84e-07	3.05e-10	-6.33183	CEL.X_72697823_C	gnf01.195.387_G
9.38e-05	2.81e-07	-5.15509	CEL.X_72875547_C	gnf01.195.387_G
7.3e-13	9.27e-17	-8.39495	CEL.X_72954447_T	gnf01.195.387_G
9.27e-06	1.86e-08	-5.64978	CEL.X_73027245_G	gnf01.195.387_G
7.11e-06	1.36e-08	-5.70418	gnfX.070.167_C	gnf01.195.387_G
1.7e-06	2.5e-09	-5.99144	rs13483858_G	gnf01.195.387_G
2.7e-05	6.55e-08	-5.42576	CEL.X_74073918_G	gnf01.195.387_G
1.01e-05	2.06e-08	-5.63235	CEL.X_74272691_G	gnf01.195.387_G
0.000109126	3.36e-07	-5.12127	rs13483862_G	gnf01.195.387_G
1.84e-08	1.24e-11	-6.8194	rs13483863_G	gnf01.195.387_G
0.000478811	1.87e-06	-4.78232	CEL.X_74985293_G	gnf01.195.387_G
1.45e-06	2.09e-09	-6.0216	CEL.X_75125049_T	gnf01.195.387_G
7.93e-07	1.02e-09	-6.13887	rs13483864_G	gnf01.195.387_G
2.41e-05	5.73e-08	-5.44991	rs13483868_G	gnf01.195.387_G
5.09e-05	1.38e-07	-5.28952	rs13483869_G	gnf01.195.387_G
3.76e-07	4.23e-10	-6.27979	rs3675552_C	gnf01.195.387_G
0.000109893	3.39e-07	-5.1197	rs13483870_G	gnf01.195.387_G
1.92e-06	2.89e-09	-5.96769	rs3725966_G	gnf01.195.387_G
3.82e-07	4.32e-10	-6.27654	CEL.X_77349091_G	gnf01.195.387_G
8.14e-05	2.38e-07	-5.18644	rs13483873_G	gnf01.195.387_G
0.000313873	1.15e-06	-4.88112	CEL.X_77780392_G	gnf01.195.387_G
4.36e-05	1.15e-07	-5.32279	CEL.X_77937676_G	gnf01.195.387_G
4.75e-07	5.58e-10	-6.23593	rs3696812_G	gnf01.195.387_G
1.01e-05	2.06e-08	-5.6319	rs13483877_G	gnf01.195.387_G
0.00202775	9.93e-06	-4.43118	gnfX.076.619_C	gnf01.195.387_G
0.000856628	3.67e-06	-4.64355	CEL.X_84364983_G	gnf01.195.387_G
3.8e-06	6.49e-09	-5.83152	CEL.X_84489847_C	gnf01.195.387_G
1.66e-05	3.69e-08	-5.52919	rs13483884_G	gnf01.195.387_G
4.65e-06	8.25e-09	-5.79055	rs13483885_G	gnf01.195.387_G
6.46e-06	1.22e-08	-5.7236	rs13459181_A	gnf01.195.387_G
0.000803952	3.41e-06	-4.65886	rs13483887_G	gnf01.195.387_G
2.47e-05	5.89e-08	-5.44493	rs13483888_A	gnf01.195.387_G
6.45e-07	7.99e-10	-6.17824	rs13483890_A	gnf01.195.387_G
1.19e-05	2.5e-08	-5.59837	rs13483891_C	gnf01.195.387_G
3.51e-05	8.93e-08	-5.36922	gnfX.080.189_A	gnf01.195.387_G
3.56e-07	3.97e-10	-6.28988	rs13483894_G	gnf01.195.387_G
3.25e-07	3.57e-10	-6.30666	gnfX.080.729_A	gnf01.195.387_G
1.65e-06	2.42e-09	-5.99678	rs6182892_A	gnf01.195.387_G
3.48e-06	5.85e-09	-5.84905	rs13483898_G	gnf01.195.387_G
7.48e-06	1.45e-08	-5.69368	rs3672400_G	gnf01.195.387_G
9.54e-06	1.93e-08	-5.64397	CEL.X_89752158_C	gnf01.195.387_G
7.25e-07	9.16e-10	-6.1561	rs13483899_C	gnf01.195.387_G
2.02e-05	4.64e-08	-5.48794	rs13483900_G	gnf01.195.387_G
1.55e-07	1.49e-10	-6.44339	rs3680829_T	gnf01.195.387_G
7.46e-06	1.44e-08	-5.69434	rs13483902_G	gnf01.195.387_G
1.02e-05	2.09e-08	-5.62961	CEL.X_91053089_G	gnf01.195.387_G
0.000676158	2.79e-06	-4.70041	CEL.X_91222960_A	gnf01.195.387_G
0.000475182	1.86e-06	-4.78412	CEL.X_91399771_A	gnf01.195.387_G
1.85e-07	1.84e-10	-6.41096	gnfX.084.157_A	gnf01.195.387_G
0.000108296	3.33e-07	-5.123	rs13483909_A	gnf01.195.387_G
0.000338721	1.25e-06	-4.86333	rs13483910_A	gnf01.195.387_G
1.44e-05	3.13e-08	-5.55816	rs4232594_G	gnf01.195.387_G
0.00113475	5.08e-06	-4.57524	rs3714964_G	gnf01.195.387_G
1.8e-05	4.07e-08	-5.51134	gnfX.084.751_A	gnf01.195.387_G
0.000157136	5.13e-07	-5.03955	CEL.X_92542075_A	gnf01.195.387_G
0.00135926	6.26e-06	-4.53077	gnfX.086.039_G	gnf01.195.387_G
0.000622686	2.54e-06	-4.72001	CEL.X_93828383_A	gnf01.195.387_G
0.000405388	1.54e-06	-4.8214	CEL.X_94143306_C	gnf01.195.387_G
2.4e-05	5.69e-08	-5.45117	rs13483921_G	gnf01.195.387_G
2.01e-05	4.62e-08	-5.48866	gnfX.088.335_G	gnf01.195.387_G
0.0175085	0.000122728	-3.84898	rs13483926_G	gnf01.195.387_G
1.18e-05	2.46e-08	-5.60058	rs13483929_G	gnf01.195.387_G
0.00166634	7.92e-06	-4.48024	CEL.X_106858553_C	gnf01.195.387_G
0.00110561	4.93e-06	-4.58161	CEL.X_108186660_G	gnf01.195.387_G
0.0186439	0.000132217	-3.83055	rs6205221_C	gnf01.195.387_G
0.000424778	1.63e-06	-4.81049	rs6387944_G	gnf01.195.387_G
0.000467271	1.82e-06	-4.78809	rs13483992_A	gnf01.195.387_G
1.89e-06	2.84e-09	-5.97077	rs6221690_A	gnf01.195.387_G
0.000972007	4.25e-06	-4.6129	rs13483994_C	gnf01.195.387_G
0.000805629	3.42e-06	-4.65836	gnfX.111.315_C	gnf01.195.387_G
0.0247104	0.000185055	-3.74634	CEL.X_121578417_G	gnf01.195.387_G
0.000442808	1.71e-06	-4.80073	CEL.X_121796581_G	gnf01.195.387_G
0.0263923	0.000200404	-3.72614	rs13483997_T	gnf01.195.387_G
0.00213379	1.05e-05	-4.41831	rs13483999_C	gnf01.195.387_G
0.000266171	9.47e-07	-4.91932	rs13484000_G	gnf01.195.387_G
0.00194578	9.47e-06	-4.4415	rs13484001_T	gnf01.195.387_G
0.0239446	0.00017817	-3.75592	rs13484004_A	gnf01.195.387_G
0.000434725	1.67e-06	-4.80506	rs13484007_G	gnf01.195.387_G
9.02e-05	2.69e-07	-5.16376	CEL.X_124532966_G	gnf01.195.387_G
0.00467364	2.61e-05	-4.21575	gnfX.114.823_G	gnf01.195.387_G
0.000804506	3.41e-06	-4.65869	rs3702256_G	gnf01.195.387_G
0.00028453	1.02e-06	-4.9039	rs13484013_G	gnf01.195.387_G
0.0003295	1.21e-06	-4.86978	CEL.X_125736335_T	gnf01.195.387_G
0.000232203	8.08e-07	-4.95077	rs13484015_G	gnf01.195.387_G
1.34e-05	2.88e-08	-5.57288	rs3697198_C	gnf01.195.387_G
1.7e-08	1.13e-11	-6.83325	gnfX.141.820_C	gnf01.195.387_G
0.0303221	0.000236883	-3.68342	gnfX.146.867_A	gnf01.195.387_G
6.78e-05	1.92e-07	-5.22711	rs13484113_G	gnf01.195.387_G
0.0263374	0.000199891	3.72679	rs3671045_G	rs13476308_A
0.0368598	0.000300569	3.62184	rs13480918_A	rs13476308_A
0.0305476	0.000239023	3.68111	rs3723990_G	rs13476308_A
0.0174966	0.000122625	3.84919	UT_14_62.125092_A	rs13476308_A
0.0158505	0.00010905	3.87807	rs4230463_A	rs13476308_A
2.18e-05	5.1e-08	-5.47107	rs13483712_G	rs13476308_A
9.1e-06	1.82e-08	-5.65357	CEL.X_8004370_G	rs13476308_A
1.76e-05	3.95e-08	-5.51687	CEL.X_8185552_G	rs13476308_A
2.47e-05	5.91e-08	-5.44447	CEL.X_8334947_G	rs13476308_A
1.08e-06	1.46e-09	-6.08007	CEL.X_8498891_G	rs13476308_A
2.56e-05	6.14e-08	-5.43735	rs13483716_T	rs13476308_A
0.00028644	1.03e-06	-4.90231	CEL.X_9031623_A	rs13476308_A
0.00391187	2.13e-05	-4.26243	rs13483731_G	rs13476308_A
1.76e-05	3.96e-08	-5.51633	rs13483736_C	rs13476308_A
0.00232964	1.17e-05	-4.39613	CEL.X_39961894_A	rs13476308_A
0.00170371	8.13e-06	-4.47476	rs13483738_G	rs13476308_A
0.00596654	3.47e-05	-4.15057	rs13483739_G	rs13476308_A
4.24e-05	1.11e-07	-5.3287	CEL.X_44311522_A	rs13476308_A
3.43e-06	5.74e-09	-5.85235	rs6411410_G	rs13476308_A
3.34e-06	5.57e-09	-5.85752	rs13483753_A	rs13476308_A
8.35e-06	1.65e-08	-5.67132	rs13483756_A	rs13476308_A
0.000181964	6.08e-07	-5.0064	rs13483757_A	rs13476308_A
0.000341556	1.27e-06	-4.86136	gnfX.037.760_A	rs13476308_A
0.00197604	9.65e-06	-4.43758	rs13483759_G	rs13476308_A
0.00854341	5.27e-05	-4.05289	rs13483761_G	rs13476308_A
0.00744034	4.49e-05	-4.09075	rs13483763_G	rs13476308_A
0.000203988	6.95e-07	-4.98044	rs13483765_C	rs13476308_A
0.0192423	0.000137296	-3.82119	rs13483766_A	rs13476308_A
0.0218552	0.000159742	-3.78338	rs13483769_A	rs13476308_A
0.002459	1.24e-05	-4.38242	rs13483771_G	rs13476308_A
0.00362109	1.94e-05	-4.28254	CEL.X_51185805_A	rs13476308_A
0.000313488	1.15e-06	-4.88139	rs13483777_A	rs13476308_A
4.65e-05	1.24e-07	-5.30886	rs13483778_G	rs13476308_A
6.73e-06	1.28e-08	-5.71516	rs13483781_G	rs13476308_A
0.000168007	5.55e-07	-5.02447	rs13483783_G	rs13476308_A
3.01e-05	7.43e-08	-5.40289	rs13483785_A	rs13476308_A
2.97e-06	4.85e-09	-5.88086	rs13483786_C	rs13476308_A
6.05e-08	4.97e-11	-6.61219	rs13483788_A	rs13476308_A
0.0038854	2.11e-05	-4.26419	rs13483790_A	rs13476308_A
0.000586129	2.37e-06	-4.73435	rs3695410_A	rs13476308_A
0.000332728	1.23e-06	-4.86753	gnfX.049.002_C	rs13476308_A
0.000617364	2.51e-06	-4.72206	rs6317266_A	rs13476308_A
0.00207865	1.02e-05	-4.42491	gnfX.049.663_T	rs13476308_A
8.13e-05	2.38e-07	-5.18681	gnfX.049.915_T	rs13476308_A
0.00499679	2.82e-05	-4.19813	CEL.X_58276862_A	rs13476308_A
0.000306572	1.12e-06	-4.88658	CEL.X_58447083_A	rs13476308_A
0.000414531	1.59e-06	-4.81618	CEL.X_58802359_C	rs13476308_A
0.000203566	6.93e-07	-4.9809	CEL.X_58879026_A	rs13476308_A
0.000383173	1.45e-06	-4.83456	CEL.X_59030482_G	rs13476308_A
0.000500093	1.97e-06	-4.77196	CEL.X_59174140_A	rs13476308_A
3.61e-06	6.11e-09	-5.8418	CEL.X_59346618_A	rs13476308_A
4.38e-06	7.69e-09	-5.8026	CEL.X_59515625_C	rs13476308_A
0.00328453	1.74e-05	-4.30794	rs13483797_A	rs13476308_A
0.00120283	5.43e-06	-4.56094	CEL.X_60181392_A	rs13476308_A
0.000423822	1.63e-06	-4.81101	rs13483808_A	rs13476308_A
7.45e-05	2.15e-07	-5.20617	rs13483813_C	rs13476308_A
0.000164375	5.41e-07	-5.02941	rs13483814_A	rs13476308_A
0.000114611	3.55e-07	-5.11041	rs13483815_G	rs13476308_A
0.00276027	1.42e-05	-4.35283	rs3157124_G	rs13476308_A
0.000363322	1.36e-06	-4.84707	rs13483818_A	rs13476308_A
0.00702072	4.19e-05	-4.1066	rs13483821_G	rs13476308_A
3.22e-05	8.04e-08	-5.38838	rs13483822_G	rs13476308_A
3.99e-05	1.04e-07	-5.34201	rs13483823_A	rs13476308_A
2.18e-05	5.1e-08	-5.47084	rs13483824_A	rs13476308_A
2.5e-05	5.98e-08	-5.44236	rs13483825_A	rs13476308_A
6.86e-06	1.31e-08	-5.71144	CEL.X_65891570_G	rs13476308_A
0.00665701	3.94e-05	-4.1211	CEL.X_66015326_G	rs13476308_A
0.0150464	0.000102556	-3.89311	rs13483831_G	rs13476308_A
1.47e-08	9.59e-12	-6.85744	rs13483834_G	rs13476308_A
7.52e-07	9.57e-10	-6.14909	CEL.X_67980997_C	rs13476308_A
7.78e-08	6.65e-11	-6.56792	CEL.X_68179178_G	rs13476308_A
1.44e-05	3.13e-08	-5.55848	CEL.X_68306415_C	rs13476308_A
1.55e-07	1.5e-10	-6.44299	CEL.X_68645226_G	rs13476308_A
8.12e-06	1.59e-08	-5.67712	rs13483838_G	rs13476308_A
3.86e-13	4.35e-17	-8.4869	rs13483844_G	rs13476308_A
1.66e-05	3.7e-08	-5.52854	CEL.X_71104123_G	rs13476308_A
1.41e-06	2.02e-09	-6.02706	CEL.X_71438949_G	rs13476308_A
1.64e-06	2.41e-09	-5.99784	rs13483849_C	rs13476308_A
6.79e-08	5.67e-11	-6.59203	CEL.X_71907333_T	rs13476308_A
1.58e-07	1.53e-10	-6.43959	CEL.X_72068607_G	rs13476308_A
1.14e-05	2.37e-08	-5.60754	gnfX.068.981_G	rs13476308_A
2.7e-06	4.34e-09	-5.89956	CEL.X_72627341_G	rs13476308_A
4.19e-07	4.83e-10	-6.25895	CEL.X_72697823_C	rs13476308_A
0.000103522	3.16e-07	-5.1331	CEL.X_72875547_C	rs13476308_A
1.33e-12	1.87e-16	-8.30883	CEL.X_72954447_T	rs13476308_A
1.35e-05	2.89e-08	-5.57232	CEL.X_73027245_G	rs13476308_A
1.01e-05	2.05e-08	-5.63273	gnfX.070.167_C	rs13476308_A
2.56e-06	4.06e-09	-5.91061	rs13483858_G	rs13476308_A
2.97e-05	7.33e-08	-5.40532	CEL.X_74073918_G	rs13476308_A
1.47e-05	3.19e-08	-5.55474	CEL.X_74272691_G	rs13476308_A
0.000153943	5.01e-07	-5.04414	rs13483862_G	rs13476308_A
3.02e-08	2.21e-11	-6.73415	rs13483863_G	rs13476308_A
0.00065753	2.7e-06	-4.70707	CEL.X_74985293_G	rs13476308_A
2.2e-06	3.4e-09	-5.94054	CEL.X_75125049_T	rs13476308_A
1.24e-06	1.73e-09	-6.05258	rs13483864_G	rs13476308_A
7.23e-05	2.07e-07	-5.2129	rs13483868_G	rs13476308_A
5.51e-05	1.51e-07	-5.27215	rs13483869_G	rs13476308_A
4.1e-07	4.7e-10	-6.26326	rs3675552_C	rs13476308_A
0.000159149	5.21e-07	-5.0367	rs13483870_G	rs13476308_A
2.2e-06	3.4e-09	-5.94037	rs3725966_G	rs13476308_A
5.98e-07	7.3e-10	-6.19268	CEL.X_77349091_G	rs13476308_A
0.000116134	3.61e-07	-5.10744	rs13483873_G	rs13476308_A
0.000335197	1.24e-06	-4.86579	CEL.X_77780392_G	rs13476308_A
6.37e-05	1.79e-07	-5.24045	CEL.X_77937676_G	rs13476308_A
5.3e-07	6.35e-10	-6.2152	rs3696812_G	rs13476308_A
1.15e-05	2.39e-08	-5.60618	rs13483877_G	rs13476308_A
0.00211316	1.04e-05	-4.42081	gnfX.076.619_C	rs13476308_A
0.000899987	3.89e-06	-4.63158	CEL.X_84364983_G	rs13476308_A
3.96e-06	6.81e-09	-5.82336	CEL.X_84489847_C	rs13476308_A
2.09e-05	4.85e-08	-5.47989	rs13483884_G	rs13476308_A
4.35e-06	7.62e-09	-5.80421	rs13483885_G	rs13476308_A
5.63e-06	1.03e-08	-5.75178	rs13459181_A	rs13476308_A
0.00100307	4.41e-06	-4.60529	rs13483887_G	rs13476308_A
3.14e-05	7.8e-08	-5.3939	rs13483888_A	rs13476308_A
8.48e-07	1.1e-09	-6.12587	rs13483890_A	rs13476308_A
6.38e-06	1.2e-08	-5.72612	rs13483891_C	rs13476308_A
2e-05	4.61e-08	-5.48914	gnfX.080.189_A	rs13476308_A
3.82e-07	4.32e-10	-6.27654	rs13483894_G	rs13476308_A
3.46e-07	3.84e-10	-6.29519	gnfX.080.729_A	rs13476308_A
1.79e-06	2.67e-09	-5.98071	rs6182892_A	rs13476308_A
2.93e-06	4.77e-09	-5.8835	rs13483898_G	rs13476308_A
5.69e-06	1.05e-08	-5.74966	rs3672400_G	rs13476308_A
1.03e-05	2.11e-08	-5.62808	CEL.X_89752158_C	rs13476308_A
5.93e-07	7.24e-10	-6.194	rs13483899_C	rs13476308_A
2.15e-05	5.01e-08	-5.47434	rs13483900_G	rs13476308_A
1.09e-07	9.84e-11	-6.50785	rs3680829_T	rs13476308_A
8e-06	1.57e-08	-5.68011	rs13483902_G	rs13476308_A
1.11e-05	2.31e-08	-5.61233	CEL.X_91053089_G	rs13476308_A
0.000596735	2.42e-06	-4.73015	CEL.X_91222960_A	rs13476308_A
0.000407758	1.56e-06	-4.82002	CEL.X_91399771_A	rs13476308_A
2.06e-07	2.08e-10	-6.39147	gnfX.084.157_A	rs13476308_A
4.67e-05	1.24e-07	-5.30798	rs13483909_A	rs13476308_A
0.0002062	7.03e-07	-4.97801	rs13483910_A	rs13476308_A
8.18e-06	1.61e-08	-5.6756	rs4232594_G	rs13476308_A
0.00070594	2.94e-06	-4.69	rs3714964_G	rs13476308_A
1.04e-05	2.13e-08	-5.62606	gnfX.084.751_A	rs13476308_A
9.07e-05	2.7e-07	-5.16267	CEL.X_92542075_A	rs13476308_A
0.00138037	6.37e-06	-4.52698	gnfX.086.039_G	rs13476308_A
0.0006327	2.59e-06	-4.71626	CEL.X_93828383_A	rs13476308_A
0.000636499	2.6e-06	-4.71484	CEL.X_94143306_C	rs13476308_A
5.39e-05	1.47e-07	-5.27722	rs13483921_G	rs13476308_A
2.06e-05	4.77e-08	-5.483	gnfX.088.335_G	rs13476308_A
0.00929668	5.82e-05	-4.0295	rs13483926_G	rs13476308_A
8.56e-06	1.7e-08	-5.66602	rs13483929_G	rs13476308_A
0.00139922	6.47e-06	-4.52362	CEL.X_106858553_C	rs13476308_A
0.000945396	4.11e-06	-4.61966	CEL.X_108186660_G	rs13476308_A
0.0156427	0.00010736	-3.8819	rs6205221_C	rs13476308_A
0.00034787	1.29e-06	-4.85714	rs6387944_G	rs13476308_A
0.000388508	1.47e-06	-4.83134	rs13483992_A	rs13476308_A
1.51e-06	2.18e-09	-6.01424	rs6221690_A	rs13476308_A
0.000843154	3.61e-06	-4.64735	rs13483994_C	rs13476308_A
0.000700732	2.91e-06	-4.6918	gnfX.111.315_C	rs13476308_A
0.0223698	0.000164238	-3.77642	CEL.X_121578417_G	rs13476308_A
0.000377856	1.42e-06	-4.83786	CEL.X_121796581_G	rs13476308_A
0.0174591	0.000122317	-3.84981	rs13483997_T	rs13476308_A
0.00229811	1.15e-05	-4.39958	rs13483999_C	rs13476308_A
0.000287903	1.04e-06	-4.90115	rs13484000_G	rs13476308_A
0.00208518	1.03e-05	-4.42412	rs13484001_T	rs13476308_A
0.0107657	6.91e-05	-3.98852	rs13484004_A	rs13476308_A
0.0178716	0.000125778	-3.84291	gnfX.113.872_T	rs13476308_A
0.000221973	7.67e-07	-4.9611	rs13484007_G	rs13476308_A
5.53e-05	1.52e-07	-5.27141	CEL.X_124532966_G	rs13476308_A
0.00255445	1.3e-05	-4.37262	gnfX.114.823_G	rs13476308_A
0.00038146	1.44e-06	-4.8356	rs3702256_G	rs13476308_A
0.000116665	3.63e-07	-5.10643	rs13484013_G	rs13476308_A
0.000147804	4.78e-07	-5.0534	CEL.X_125736335_T	rs13476308_A
0.000114648	3.56e-07	-5.11033	rs13484015_G	rs13476308_A
3.5e-06	5.87e-09	-5.84843	rs3697198_C	rs13476308_A
9.46e-09	5.73e-12	-6.9324	gnfX.141.820_C	rs13476308_A
0.0311844	0.000245096	-3.67466	gnfX.146.867_A	rs13476308_A
0.0360603	0.000292586	-3.62885	gnfX.148.995_G	rs13476308_A
2.18e-05	5.08e-08	-5.47177	rs13484113_G	rs13476308_A
0.03	0.000233865	3.68671	rs3671045_G	rs8253327_G
0.0423339	0.000356396	3.57722	rs13480918_A	rs8253327_G
