## Supplementary material for "Computational framework for statistical epistasis supports XOR penetrance function in a living system": Loci counts and enrichment (part 3 of 3)

### Sheet: 2-way XOR Pairs (continued)
adj_pval	pval	ttest	snp2_name	snp1_name
0.0354617	0.000286616	3.63421	rs3723990_G	rs8253327_G
0.0131091	8.72e-05	3.93267	UT_14_62.125092_A	rs8253327_G
0.0118516	7.74e-05	3.96139	rs4230463_A	rs8253327_G
0.0485439	0.000422214	3.53235	rs13482242_G	rs8253327_G
1.85e-05	4.21e-08	-5.50548	rs13483712_G	rs8253327_G
7.66e-06	1.49e-08	-5.68887	CEL.X_8004370_G	rs8253327_G
1.5e-05	3.27e-08	-5.55031	CEL.X_8185552_G	rs8253327_G
2.11e-05	4.89e-08	-5.47847	CEL.X_8334947_G	rs8253327_G
9.05e-07	1.19e-09	-6.11346	CEL.X_8498891_G	rs8253327_G
2.18e-05	5.08e-08	-5.4716	rs13483716_T	rs8253327_G
0.000248334	8.73e-07	-4.93544	CEL.X_9031623_A	rs8253327_G
0.00348379	1.86e-05	-4.29263	rs13483731_G	rs8253327_G
1.48e-05	3.22e-08	-5.55337	rs13483736_C	rs8253327_G
0.00201542	9.86e-06	-4.43268	CEL.X_39961894_A	rs8253327_G
0.00147866	6.9e-06	-4.50996	rs13483738_G	rs8253327_G
0.00522616	2.97e-05	-4.18619	rs13483739_G	rs8253327_G
3.59e-05	9.15e-08	-5.36466	CEL.X_44311522_A	rs8253327_G
2.82e-06	4.57e-09	-5.89088	rs6411410_G	rs8253327_G
2.77e-06	4.48e-09	-5.89436	rs13483753_A	rs8253327_G
6.98e-06	1.34e-08	-5.70772	rs13483756_A	rs8253327_G
0.000156822	5.12e-07	-5.04001	rs13483757_A	rs8253327_G
0.00029712	1.08e-06	-4.8938	gnfX.037.760_A	rs8253327_G
0.00175622	8.41e-06	-4.46721	rs13483759_G	rs8253327_G
0.00768869	4.66e-05	-4.08176	rs13483761_G	rs8253327_G
0.00659403	3.9e-05	-4.12367	rs13483763_G	rs8253327_G
0.000176783	5.88e-07	-5.01297	rs13483765_C	rs8253327_G
0.0173907	0.000121743	-3.85097	rs13483766_A	rs8253327_G
0.0198105	0.000142079	-3.81267	rs13483769_A	rs8253327_G
0.00218426	1.08e-05	-4.41242	rs13483771_G	rs8253327_G
0.00322488	1.7e-05	-4.31264	CEL.X_51185805_A	rs8253327_G
0.000274025	9.79e-07	-4.91267	rs13483777_A	rs8253327_G
4.06e-05	1.06e-07	-5.33816	rs13483778_G	rs8253327_G
5.8e-06	1.07e-08	-5.74561	rs13483781_G	rs8253327_G
0.000146415	4.73e-07	-5.05552	rs13483783_G	rs8253327_G
2.59e-05	6.23e-08	-5.43469	rs13483785_A	rs8253327_G
2.55e-06	4.05e-09	-5.91116	rs13483786_C	rs8253327_G
5.16e-08	4.13e-11	-6.64009	rs13483788_A	rs8253327_G
0.00345311	1.84e-05	-4.29493	rs13483790_A	rs8253327_G
0.000510619	2.02e-06	-4.76704	rs3695410_A	rs8253327_G
0.000289973	1.05e-06	-4.89945	gnfX.049.002_C	rs8253327_G
0.000540529	2.16e-06	-4.75359	rs6317266_A	rs8253327_G
0.00183441	8.85e-06	-4.45633	gnfX.049.663_T	rs8253327_G
7.04e-05	2.01e-07	-5.21859	gnfX.049.915_T	rs8253327_G
0.00443991	2.46e-05	-4.22926	CEL.X_58276862_A	rs8253327_G
0.000266843	9.5e-07	-4.91874	CEL.X_58447083_A	rs8253327_G
0.000362191	1.36e-06	-4.84779	CEL.X_58802359_C	rs8253327_G
0.000177103	5.9e-07	-5.01255	CEL.X_58879026_A	rs8253327_G
0.00033491	1.24e-06	-4.86599	CEL.X_59030482_G	rs8253327_G
0.000437827	1.69e-06	-4.80339	CEL.X_59174140_A	rs8253327_G
3.09e-06	5.08e-09	-5.87307	CEL.X_59346618_A	rs8253327_G
3.77e-06	6.43e-09	-5.83319	CEL.X_59515625_C	rs8253327_G
0.00290756	1.51e-05	-4.33947	rs13483797_A	rs8253327_G
0.00105551	4.67e-06	-4.59292	CEL.X_60181392_A	rs8253327_G
0.000371533	1.4e-06	-4.8418	rs13483808_A	rs8253327_G
6.38e-05	1.79e-07	-5.24028	rs13483813_C	rs8253327_G
0.00014196	4.56e-07	-5.06247	rs13483814_A	rs8253327_G
9.81e-05	2.96e-07	-5.14516	rs13483815_G	rs8253327_G
0.00241171	1.21e-05	-4.3873	rs3157124_G	rs8253327_G
0.000314655	1.15e-06	-4.88055	rs13483818_A	rs8253327_G
0.00618237	3.62e-05	-4.14102	rs13483821_G	rs8253327_G
2.75e-05	6.67e-08	-5.4223	rs13483822_G	rs8253327_G
3.41e-05	8.61e-08	-5.37585	rs13483823_A	rs8253327_G
1.87e-05	4.25e-08	-5.50363	rs13483824_A	rs8253327_G
2.13e-05	4.95e-08	-5.47639	rs13483825_A	rs8253327_G
5.84e-06	1.08e-08	-5.74414	CEL.X_65891570_G	rs8253327_G
0.00593367	3.45e-05	-4.15206	CEL.X_66015326_G	rs8253327_G
0.0138128	9.27e-05	-3.91764	rs13483831_G	rs8253327_G
1.21e-08	7.66e-12	-6.89029	rs13483834_G	rs8253327_G
6.23e-07	7.66e-10	-6.18493	CEL.X_67980997_C	rs8253327_G
6.48e-08	5.38e-11	-6.60024	CEL.X_68179178_G	rs8253327_G
1.23e-05	2.61e-08	-5.59072	CEL.X_68306415_C	rs8253327_G
1.3e-07	1.21e-10	-6.47541	CEL.X_68645226_G	rs8253327_G
6.91e-06	1.32e-08	-5.70995	rs13483838_G	rs8253327_G
3.17e-13	3.42e-17	-8.51584	rs13483844_G	rs8253327_G
1.42e-05	3.08e-08	-5.56131	CEL.X_71104123_G	rs8253327_G
1.2e-06	1.67e-09	-6.05869	CEL.X_71438949_G	rs8253327_G
1.39e-06	1.99e-09	-6.02971	rs13483849_C	rs8253327_G
5.62e-08	4.56e-11	-6.62531	CEL.X_71907333_T	rs8253327_G
1.33e-07	1.25e-10	-6.47141	CEL.X_72068607_G	rs8253327_G
9.7e-06	1.96e-08	-5.64053	gnfX.068.981_G	rs8253327_G
2.3e-06	3.59e-09	-5.93151	CEL.X_72627341_G	rs8253327_G
3.48e-07	3.86e-10	-6.29447	CEL.X_72697823_C	rs8253327_G
8.83e-05	2.62e-07	-5.16847	CEL.X_72875547_C	rs8253327_G
1.07e-12	1.45e-16	-8.34045	CEL.X_72954447_T	rs8253327_G
1.14e-05	2.36e-08	-5.60789	CEL.X_73027245_G	rs8253327_G
8.46e-06	1.67e-08	-5.66857	gnfX.070.167_C	rs8253327_G
2.15e-06	3.3e-09	-5.94525	rs13483858_G	rs8253327_G
2.51e-05	6.01e-08	-5.4414	CEL.X_74073918_G	rs8253327_G
1.24e-05	2.61e-08	-5.59018	CEL.X_74272691_G	rs8253327_G
0.000131549	4.17e-07	-5.07952	rs13483862_G	rs8253327_G
2.47e-08	1.75e-11	-6.76874	rs13483863_G	rs8253327_G
0.000566908	2.28e-06	-4.74223	CEL.X_74985293_G	rs8253327_G
1.84e-06	2.75e-09	-5.97608	CEL.X_75125049_T	rs8253327_G
1.04e-06	1.4e-09	-6.08726	rs13483864_G	rs8253327_G
6.15e-05	1.72e-07	-5.24802	rs13483868_G	rs8253327_G
4.64e-05	1.23e-07	-5.30961	rs13483869_G	rs8253327_G
3.41e-07	3.77e-10	-6.29818	rs3675552_C	rs8253327_G
0.000135367	4.31e-07	-5.07314	rs13483870_G	rs8253327_G
1.82e-06	2.71e-09	-5.97804	rs3725966_G	rs8253327_G
4.88e-07	5.77e-10	-6.23057	CEL.X_77349091_G	rs8253327_G
9.86e-05	2.98e-07	-5.14387	rs13483873_G	rs8253327_G
0.000286763	1.03e-06	-4.90204	CEL.X_77780392_G	rs8253327_G
5.38e-05	1.47e-07	-5.27737	CEL.X_77937676_G	rs8253327_G
4.35e-07	5.04e-10	-6.25218	rs3696812_G	rs8253327_G
9.57e-06	1.93e-08	-5.64333	rs13483877_G	rs8253327_G
0.00187441	9.07e-06	-4.45089	gnfX.076.619_C	rs8253327_G
0.000797459	3.38e-06	-4.66083	CEL.X_84364983_G	rs8253327_G
3.42e-06	5.73e-09	-5.85268	CEL.X_84489847_C	rs8253327_G
1.82e-05	4.12e-08	-5.50922	rs13483884_G	rs8253327_G
3.79e-06	6.47e-09	-5.83218	rs13483885_G	rs8253327_G
4.89e-06	8.76e-09	-5.78028	rs13459181_A	rs8253327_G
0.000886772	3.82e-06	-4.63518	rs13483887_G	rs8253327_G
2.73e-05	6.64e-08	-5.42327	rs13483888_A	rs8253327_G
7.28e-07	9.22e-10	-6.15506	rs13483890_A	rs8253327_G
5.42e-06	9.91e-09	-5.75918	rs13483891_C	rs8253327_G
1.72e-05	3.85e-08	-5.52129	gnfX.080.189_A	rs8253327_G
3.21e-07	3.51e-10	-6.30932	rs13483894_G	rs8253327_G
2.9e-07	3.13e-10	-6.32777	gnfX.080.729_A	rs8253327_G
1.52e-06	2.2e-09	-6.01252	rs6182892_A	rs8253327_G
2.48e-06	3.92e-09	-5.91675	rs13483898_G	rs8253327_G
4.84e-06	8.65e-09	-5.78254	rs3672400_G	rs8253327_G
8.8e-06	1.75e-08	-5.66041	CEL.X_89752158_C	rs8253327_G
4.99e-07	5.92e-10	-6.22645	rs13483899_C	rs8253327_G
1.84e-05	4.17e-08	-5.50725	rs13483900_G	rs8253327_G
9.02e-08	7.89e-11	-6.54168	rs3680829_T	rs8253327_G
6.83e-06	1.3e-08	-5.71218	rs13483902_G	rs8253327_G
9.51e-06	1.92e-08	-5.64461	CEL.X_91053089_G	rs8253327_G
0.000519172	2.06e-06	-4.76314	CEL.X_91222960_A	rs8253327_G
0.000355871	1.33e-06	-4.85188	CEL.X_91399771_A	rs8253327_G
1.76e-07	1.73e-10	-6.42035	gnfX.084.157_A	rs8253327_G
4.01e-05	1.04e-07	-5.34081	rs13483909_A	rs8253327_G
0.000179536	5.99e-07	-5.00948	rs13483910_A	rs8253327_G
6.98e-06	1.33e-08	-5.70786	rs4232594_G	rs8253327_G
0.00061585	2.51e-06	-4.72264	rs3714964_G	rs8253327_G
8.93e-06	1.78e-08	-5.65752	gnfX.084.751_A	rs8253327_G
7.82e-05	2.27e-07	-5.19542	CEL.X_92542075_A	rs8253327_G
0.00121778	5.51e-06	-4.55791	gnfX.086.039_G	rs8253327_G
0.000551587	2.21e-06	-4.74881	CEL.X_93828383_A	rs8253327_G
0.000544461	2.17e-06	-4.75183	CEL.X_94143306_C	rs8253327_G
4.57e-05	1.21e-07	-5.31292	rs13483921_G	rs8253327_G
1.78e-05	4.02e-08	-5.51385	gnfX.088.335_G	rs8253327_G
0.00817334	5.01e-05	-4.06502	rs13483926_G	rs8253327_G
7.27e-06	1.4e-08	-5.69965	rs13483929_G	rs8253327_G
0.00123172	5.59e-06	-4.55506	CEL.X_106858553_C	rs8253327_G
0.000827013	3.53e-06	-4.65202	CEL.X_108186660_G	rs8253327_G
0.013887	9.33e-05	-3.91611	rs6205221_C	rs8253327_G
0.000301386	1.09e-06	-4.89054	rs6387944_G	rs8253327_G
0.000337687	1.25e-06	-4.86404	rs13483992_A	rs8253327_G
1.28e-06	1.79e-09	-6.04682	rs6221690_A	rs8253327_G
0.000741576	3.11e-06	-4.6782	rs13483994_C	rs8253327_G
0.000615059	2.5e-06	-4.72294	gnfX.111.315_C	rs8253327_G
0.0201601	0.000145061	-3.80749	CEL.X_121578417_G	rs8253327_G
0.000329802	1.22e-06	-4.86957	CEL.X_121796581_G	rs8253327_G
0.0156106	0.000107101	-3.8825	rs13483997_T	rs8253327_G
0.00203447	9.97e-06	-4.43033	rs13483999_C	rs8253327_G
0.000251867	8.88e-07	-4.93213	rs13484000_G	rs8253327_G
0.00184493	8.91e-06	-4.45486	rs13484001_T	rs8253327_G
0.0095178	5.98e-05	-4.02299	rs13484004_A	rs8253327_G
0.0157853	0.000108516	-3.87928	gnfX.113.872_T	rs8253327_G
0.000194429	6.57e-07	-4.99125	rs13484007_G	rs8253327_G
4.79e-05	1.28e-07	-5.30245	CEL.X_124532966_G	rs8253327_G
0.00227698	1.14e-05	-4.40194	gnfX.114.823_G	rs8253327_G
0.000336642	1.25e-06	-4.86477	rs3702256_G	rs8253327_G
0.000101594	3.09e-07	-5.13734	rs13484013_G	rs8253327_G
0.000129426	4.1e-07	-5.08317	CEL.X_125736335_T	rs8253327_G
9.98e-05	3.02e-07	-5.14125	rs13484015_G	rs8253327_G
3.01e-06	4.93e-09	-5.87813	rs3697198_C	rs8253327_G
7.7e-09	4.51e-12	-6.9673	gnfX.141.820_C	rs8253327_G
0.0285747	0.000220559	-3.70171	gnfX.146.867_A	rs8253327_G
0.0332099	0.000264623	-3.6549	gnfX.148.995_G	rs8253327_G
1.83e-05	4.13e-08	-5.50877	rs13484113_G	rs8253327_G
0.0395314	0.000327337	3.59956	rs3671045_G	rs13476309_G
0.0266357	0.000202627	3.72333	rs13480918_A	rs13476309_G
0.0216089	0.00015761	3.78675	rs3723990_G	rs13476309_G
9.68e-06	1.96e-08	-5.64091	rs13483712_G	rs13476309_G
4.09e-06	7.08e-09	-5.81663	CEL.X_8004370_G	rs13476309_G
7.64e-06	1.48e-08	-5.68944	CEL.X_8185552_G	rs13476309_G
1.1e-05	2.26e-08	-5.6155	CEL.X_8334947_G	rs13476309_G
4.34e-07	5.03e-10	-6.25252	CEL.X_8498891_G	rs13476309_G
1.14e-05	2.37e-08	-5.60721	rs13483716_T	rs13476309_G
0.00018372	6.15e-07	-5.00418	CEL.X_9031623_A	rs13476309_G
0.00171917	8.21e-06	-4.47254	rs13483731_G	rs13476309_G
8.34e-06	1.64e-08	-5.67158	rs13483736_C	rs13476309_G
0.00121221	5.48e-06	-4.55903	CEL.X_39961894_A	rs13476309_G
0.000827148	3.53e-06	-4.65198	rs13483738_G	rs13476309_G
0.00313737	1.65e-05	-4.31978	rs13483739_G	rs13476309_G
2.77e-05	6.73e-08	-5.42072	CEL.X_44311522_A	rs13476309_G
2.27e-06	3.53e-09	-5.93415	rs6411410_G	rs13476309_G
2.16e-06	3.33e-09	-5.94395	rs13483753_A	rs13476309_G
5.46e-06	9.99e-09	-5.75786	rs13483756_A	rs13476309_G
0.000113853	3.53e-07	-5.11187	rs13483757_A	rs13476309_G
0.000212184	7.27e-07	-4.97149	gnfX.037.760_A	rs13476309_G
0.00103206	4.55e-06	-4.59836	rs13483759_G	rs13476309_G
0.0046801	2.62e-05	-4.21539	rs13483761_G	rs13476309_G
0.00571324	3.3e-05	-4.16224	rs13483763_G	rs13476309_G
0.000142184	4.57e-07	-5.06211	rs13483765_C	rs13476309_G
0.0110972	7.16e-05	-3.98003	rs13483766_A	rs13476309_G
0.0116414	7.58e-05	-3.96646	rs13483769_A	rs13476309_G
0.00136915	6.31e-06	-4.52898	rs13483771_G	rs13476309_G
0.00203569	9.98e-06	-4.43018	CEL.X_51185805_A	rs13476309_G
0.000176517	5.87e-07	-5.01331	rs13483777_A	rs13476309_G
2.43e-05	5.8e-08	-5.44787	rs13483778_G	rs13476309_G
3.49e-06	5.87e-09	-5.84872	rs13483781_G	rs13476309_G
8.65e-05	2.56e-07	-5.173	rs13483783_G	rs13476309_G
1.75e-05	3.94e-08	-5.51735	rs13483785_A	rs13476309_G
1.62e-06	2.37e-09	-6.00061	rs13483786_C	rs13476309_G
2.55e-08	1.82e-11	-6.76316	rs13483788_A	rs13476309_G
0.00218769	1.08e-05	-4.41204	rs13483790_A	rs13476309_G
0.000323743	1.19e-06	-4.87389	rs3695410_A	rs13476309_G
0.000180105	6.01e-07	-5.00875	gnfX.049.002_C	rs13476309_G
0.000337263	1.25e-06	-4.86433	rs6317266_A	rs13476309_G
0.00113507	5.08e-06	-4.57518	gnfX.049.663_T	rs13476309_G
4.29e-05	1.13e-07	-5.32647	gnfX.049.915_T	rs13476309_G
0.00289865	1.5e-05	-4.34026	CEL.X_58276862_A	rs13476309_G
0.000168483	5.56e-07	-5.02382	CEL.X_58447083_A	rs13476309_G
0.000220863	7.62e-07	-4.96227	CEL.X_58802359_C	rs13476309_G
0.000109139	3.36e-07	-5.12123	CEL.X_58879026_A	rs13476309_G
0.000208739	7.14e-07	-4.97521	CEL.X_59030482_G	rs13476309_G
0.000276798	9.91e-07	-4.9103	CEL.X_59174140_A	rs13476309_G
1.82e-06	2.71e-09	-5.97813	CEL.X_59346618_A	rs13476309_G
2.14e-06	3.3e-09	-5.94568	CEL.X_59515625_C	rs13476309_G
0.00184174	8.89e-06	-4.45531	rs13483797_A	rs13476309_G
0.000670428	2.76e-06	-4.70248	CEL.X_60181392_A	rs13476309_G
0.00022875	7.94e-07	-4.95415	rs13483808_A	rs13476309_G
4.89e-05	1.31e-07	-5.29823	rs13483813_C	rs13476309_G
0.000105229	3.22e-07	-5.12938	rs13483814_A	rs13476309_G
7.57e-05	2.19e-07	-5.20258	rs13483815_G	rs13476309_G
0.00191476	9.3e-06	-4.44548	rs3157124_G	rs13476309_G
0.000242838	8.51e-07	-4.94057	rs13483818_A	rs13476309_G
0.00505957	2.86e-05	-4.19481	rs13483821_G	rs13476309_G
2.13e-05	4.94e-08	-5.47669	rs13483822_G	rs13476309_G
2.73e-05	6.64e-08	-5.42313	rs13483823_A	rs13476309_G
1.42e-05	3.06e-08	-5.56227	rs13483824_A	rs13476309_G
1.66e-05	3.68e-08	-5.52943	rs13483825_A	rs13476309_G
4.32e-06	7.56e-09	-5.80557	CEL.X_65891570_G	rs13476309_G
0.00437479	2.42e-05	-4.23319	CEL.X_66015326_G	rs13476309_G
0.00307794	1.61e-05	-4.32471	rs13483831_G	rs13476309_G
8.77e-09	5.25e-12	-6.9452	rs13483834_G	rs13476309_G
3.44e-07	3.81e-10	-6.2965	CEL.X_67980997_C	rs13476309_G
4.45e-08	3.48e-11	-6.66593	CEL.X_68179178_G	rs13476309_G
9.11e-06	1.82e-08	-5.65341	CEL.X_68306415_C	rs13476309_G
9.31e-08	8.19e-11	-6.53597	CEL.X_68645226_G	rs13476309_G
5.29e-06	9.61e-09	-5.76439	rs13483838_G	rs13476309_G
1.76e-13	1.71e-17	-8.59909	rs13483844_G	rs13476309_G
1.09e-05	2.26e-08	-5.61575	CEL.X_71104123_G	rs13476309_G
8.53e-07	1.11e-09	-6.12481	CEL.X_71438949_G	rs13476309_G
9.96e-07	1.33e-09	-6.09495	rs13483849_C	rs13476309_G
4.02e-08	3.09e-11	-6.68395	CEL.X_71907333_T	rs13476309_G
9.3e-08	8.19e-11	-6.53611	CEL.X_72068607_G	rs13476309_G
7.25e-06	1.4e-08	-5.70008	gnfX.068.981_G	rs13476309_G
1.7e-06	2.5e-09	-5.99155	CEL.X_72627341_G	rs13476309_G
1.86e-07	1.85e-10	-6.41002	CEL.X_72697823_C	rs13476309_G
5.11e-05	1.38e-07	-5.28882	CEL.X_72875547_C	rs13476309_G
3.66e-13	4.07e-17	-8.49478	CEL.X_72954447_T	rs13476309_G
6.5e-06	1.23e-08	-5.72214	CEL.X_73027245_G	rs13476309_G
4.83e-06	8.63e-09	-5.78281	gnfX.070.167_C	rs13476309_G
1.17e-06	1.61e-09	-6.06433	rs13483858_G	rs13476309_G
1.46e-05	3.17e-08	-5.55614	CEL.X_74073918_G	rs13476309_G
7.07e-06	1.35e-08	-5.70532	CEL.X_74272691_G	rs13476309_G
7.76e-05	2.25e-07	-5.19716	rs13483862_G	rs13476309_G
1.22e-08	7.72e-12	-6.88914	rs13483863_G	rs13476309_G
0.00035414	1.32e-06	-4.853	CEL.X_74985293_G	rs13476309_G
9.92e-07	1.33e-09	-6.09579	CEL.X_75125049_T	rs13476309_G
5.44e-07	6.55e-10	-6.2102	rs13483864_G	rs13476309_G
3.71e-05	9.52e-08	-5.35745	rs13483868_G	rs13476309_G
2.89e-05	7.08e-08	-5.41157	rs13483869_G	rs13476309_G
1.9e-07	1.9e-10	-6.40565	rs3675552_C	rs13476309_G
8.16e-05	2.39e-07	-5.18599	rs13483870_G	rs13476309_G
1.08e-06	1.46e-09	-6.07981	rs3725966_G	rs13476309_G
2.77e-07	2.96e-10	-6.33663	CEL.X_77349091_G	rs13476309_G
5.88e-05	1.63e-07	-5.25815	rs13483873_G	rs13476309_G
0.000182918	6.12e-07	-5.0052	CEL.X_77780392_G	rs13476309_G
3.27e-05	8.2e-08	-5.3849	CEL.X_77937676_G	rs13476309_G
2.4e-07	2.5e-10	-6.36277	rs3696812_G	rs13476309_G
5.66e-06	1.04e-08	-5.7506	rs13483877_G	rs13476309_G
0.00110891	4.95e-06	-4.58089	gnfX.076.619_C	rs13476309_G
0.000460074	1.79e-06	-4.79178	CEL.X_84364983_G	rs13476309_G
1.81e-06	2.7e-09	-5.97869	CEL.X_84489847_C	rs13476309_G
7.28e-06	1.4e-08	-5.69924	rs13483884_G	rs13476309_G
1.39e-06	1.98e-09	-6.02987	rs13483885_G	rs13476309_G
1.87e-06	2.81e-09	-5.97214	rs13459181_A	rs13476309_G
0.000564671	2.27e-06	-4.74319	rs13483887_G	rs13476309_G
1.56e-05	3.42e-08	-5.54242	rs13483888_A	rs13476309_G
3.97e-07	4.53e-10	-6.26919	rs13483890_A	rs13476309_G
3.54e-06	5.97e-09	-5.84579	rs13483891_C	rs13476309_G
1.14e-05	2.37e-08	-5.6078	gnfX.080.189_A	rs13476309_G
2.19e-07	2.24e-10	-6.38001	rs13483894_G	rs13476309_G
1.97e-07	1.99e-10	-6.39882	gnfX.080.729_A	rs13476309_G
1.01e-06	1.35e-09	-6.09277	rs6182892_A	rs13476309_G
1.75e-06	2.6e-09	-5.9852	rs13483898_G	rs13476309_G
3.51e-06	5.9e-09	-5.84782	rs3672400_G	rs13476309_G
6.18e-06	1.16e-08	-5.73245	CEL.X_89752158_C	rs13476309_G
3.35e-07	3.7e-10	-6.30122	rs13483899_C	rs13476309_G
1.28e-05	2.73e-08	-5.58232	rs13483900_G	rs13476309_G
6.13e-08	5.04e-11	-6.61005	rs3680829_T	rs13476309_G
4.65e-06	8.25e-09	-5.79063	rs13483902_G	rs13476309_G
6.7e-06	1.27e-08	-5.71607	CEL.X_91053089_G	rs13476309_G
0.000389852	1.48e-06	-4.83054	CEL.X_91222960_A	rs13476309_G
0.000260463	9.23e-07	-4.92436	CEL.X_91399771_A	rs13476309_G
1.06e-07	9.5e-11	-6.51325	gnfX.084.157_A	rs13476309_G
2.85e-05	6.97e-08	-5.41431	rs13483909_A	rs13476309_G
0.000128044	4.04e-07	-5.08563	rs13483910_A	rs13476309_G
4.84e-06	8.66e-09	-5.78239	rs4232594_G	rs13476309_G
0.000464789	1.81e-06	-4.78937	rs3714964_G	rs13476309_G
6.31e-06	1.18e-08	-5.7285	gnfX.084.751_A	rs13476309_G
5.75e-05	1.59e-07	-5.26297	CEL.X_92542075_A	rs13476309_G
0.000614407	2.5e-06	-4.72319	gnfX.086.039_G	rs13476309_G
0.000284739	1.02e-06	-4.90373	CEL.X_93828383_A	rs13476309_G
0.000319334	1.17e-06	-4.87713	CEL.X_94143306_C	rs13476309_G
2.37e-05	5.62e-08	-5.45351	rs13483921_G	rs13476309_G
8.21e-06	1.61e-08	-5.67481	gnfX.088.335_G	rs13476309_G
0.00383498	2.08e-05	-4.26756	rs13483926_G	rs13476309_G
5.15e-06	9.32e-09	-5.76972	rs13483929_G	rs13476309_G
0.000534561	2.13e-06	-4.75618	CEL.X_106858553_C	rs13476309_G
0.000441394	1.7e-06	-4.80147	CEL.X_108186660_G	rs13476309_G
0.00820113	5.03e-05	-4.06409	rs6205221_C	rs13476309_G
0.000160897	5.27e-07	-5.03425	rs6387944_G	rs13476309_G
0.000175676	5.84e-07	-5.01437	rs13483992_A	rs13476309_G
5.59e-07	6.76e-10	-6.20499	rs6221690_A	rs13476309_G
0.000377472	1.42e-06	-4.8381	rs13483994_C	rs13476309_G
0.000323714	1.19e-06	-4.87391	gnfX.111.315_C	rs13476309_G
0.0116146	7.56e-05	-3.9671	CEL.X_121578417_G	rs13476309_G
0.000162801	5.35e-07	-5.0316	CEL.X_121796581_G	rs13476309_G
0.00993229	6.29e-05	-4.01114	rs13483997_T	rs13476309_G
0.000958313	4.18e-06	-4.61634	rs13483999_C	rs13476309_G
0.000113692	3.52e-07	-5.11218	rs13484000_G	rs13476309_G
0.000865227	3.71e-06	-4.64112	rs13484001_T	rs13476309_G
0.00736809	4.44e-05	-4.09341	rs13484004_A	rs13476309_G
0.0125291	8.26e-05	-3.94557	gnfX.113.872_T	rs13476309_G
0.000135237	4.31e-07	-5.07335	rs13484007_G	rs13476309_G
3.34e-05	8.41e-08	-5.38011	CEL.X_124532966_G	rs13476309_G
0.00160359	7.58e-06	-4.48985	gnfX.114.823_G	rs13476309_G
0.000227967	7.91e-07	-4.95491	rs3702256_G	rs13476309_G
7.25e-05	2.08e-07	-5.21233	rs13484013_G	rs13476309_G
8.85e-05	2.63e-07	-5.16817	CEL.X_125736335_T	rs13476309_G
6.93e-05	1.97e-07	-5.22235	rs13484015_G	rs13476309_G
2.04e-06	3.11e-09	-5.95531	rs3697198_C	rs13476309_G
3.43e-09	1.77e-12	-7.1013	gnfX.141.820_C	rs13476309_G
0.0174566	0.000122296	-3.84985	gnfX.146.867_A	rs13476309_G
0.021383	0.000155643	-3.7899	gnfX.148.995_G	rs13476309_G
9.2e-06	1.85e-08	-5.65135	rs13484113_G	rs13476309_G
0.0427955	0.000361271	3.57364	rs3671045_G	rs3708442_A
0.0233367	0.000172777	3.76367	rs13480918_A	rs3708442_A
0.019037	0.000135526	3.82441	rs3723990_G	rs3708442_A
0.0486921	0.000423791	3.53135	UT_14_62.125092_A	rs3708442_A
0.0447106	0.00038127	3.55942	rs4230463_A	rs3708442_A
1.26e-05	2.66e-08	-5.58715	rs13483712_G	rs3708442_A
5.3e-06	9.64e-09	-5.76399	CEL.X_8004370_G	rs3708442_A
1e-05	2.05e-08	-5.63336	CEL.X_8185552_G	rs3708442_A
1.42e-05	3.08e-08	-5.56116	CEL.X_8334947_G	rs3708442_A
5.81e-07	7.07e-10	-6.1979	CEL.X_8498891_G	rs3708442_A
1.48e-05	3.23e-08	-5.55289	rs13483716_T	rs3708442_A
0.000164161	5.4e-07	-5.02969	CEL.X_9031623_A	rs3708442_A
0.00220205	1.09e-05	-4.4104	rs13483731_G	rs3708442_A
1.06e-05	2.17e-08	-5.62267	rs13483736_C	rs3708442_A
0.00150371	7.04e-06	-4.50579	CEL.X_39961894_A	rs3708442_A
0.00105	4.64e-06	-4.5942	rs13483738_G	rs3708442_A
0.00384294	2.08e-05	-4.26703	rs13483739_G	rs3708442_A
2.44e-05	5.82e-08	-5.44713	CEL.X_44311522_A	rs3708442_A
1.98e-06	3e-09	-5.96151	rs6411410_G	rs3708442_A
1.9e-06	2.85e-09	-5.96982	rs13483753_A	rs3708442_A
4.77e-06	8.52e-09	-5.78507	rs13483756_A	rs3708442_A
0.000102214	3.11e-07	-5.13596	rs13483757_A	rs3708442_A
0.000191007	6.44e-07	-4.99526	gnfX.037.760_A	rs3708442_A
0.000937094	4.07e-06	-4.62179	rs13483759_G	rs3708442_A
0.00434238	2.4e-05	-4.23514	rs13483761_G	rs3708442_A
0.00516752	2.93e-05	-4.18919	rs13483763_G	rs3708442_A
0.000125443	3.95e-07	-5.0902	rs13483765_C	rs3708442_A
0.0102099	6.5e-05	-4.00341	rs13483766_A	rs3708442_A
0.0107235	6.88e-05	-3.9896	rs13483769_A	rs3708442_A
0.00125282	5.7e-06	-4.55092	rs13483771_G	rs3708442_A
0.00186716	9.03e-06	-4.45185	CEL.X_51185805_A	rs3708442_A
0.000159069	5.2e-07	-5.03681	rs13483777_A	rs3708442_A
2.19e-05	5.11e-08	-5.47058	rs13483778_G	rs3708442_A
3.11e-06	5.12e-09	-5.87178	rs13483781_G	rs3708442_A
7.81e-05	2.27e-07	-5.19578	rs13483783_G	rs3708442_A
1.56e-05	3.44e-08	-5.5415	rs13483785_A	rs3708442_A
1.44e-06	2.06e-09	-6.02355	rs13483786_C	rs3708442_A
2.23e-08	1.55e-11	-6.78644	rs13483788_A	rs3708442_A
0.0019967	9.76e-06	-4.43503	rs13483790_A	rs3708442_A
0.00029273	1.06e-06	-4.89726	rs3695410_A	rs3708442_A
0.000162438	5.33e-07	-5.03209	gnfX.049.002_C	rs3708442_A
0.000305337	1.11e-06	-4.88751	rs6317266_A	rs3708442_A
0.00103373	4.56e-06	-4.59797	gnfX.049.663_T	rs3708442_A
3.84e-05	9.9e-08	-5.3503	gnfX.049.915_T	rs3708442_A
0.00264664	1.35e-05	-4.36352	CEL.X_58276862_A	rs3708442_A
0.000151564	4.92e-07	-5.04767	CEL.X_58447083_A	rs3708442_A
0.000199303	6.77e-07	-4.98567	CEL.X_58802359_C	rs3708442_A
9.8e-05	2.96e-07	-5.14529	CEL.X_58879026_A	rs3708442_A
0.000187849	6.32e-07	-4.99912	CEL.X_59030482_G	rs3708442_A
0.000249613	8.78e-07	-4.93422	CEL.X_59174140_A	rs3708442_A
1.61e-06	2.34e-09	-6.00231	CEL.X_59346618_A	rs3708442_A
1.9e-06	2.87e-09	-5.96894	CEL.X_59515625_C	rs3708442_A
0.00168432	8.02e-06	-4.47759	rs13483797_A	rs3708442_A
0.000607651	2.47e-06	-4.72583	CEL.X_60181392_A	rs3708442_A
0.000207123	7.07e-07	-4.97701	rs13483808_A	rs3708442_A
4.36e-05	1.15e-07	-5.32314	rs13483813_C	rs3708442_A
9.42e-05	2.82e-07	-5.15424	rs13483814_A	rs3708442_A
6.74e-05	1.91e-07	-5.22833	rs13483815_G	rs3708442_A
0.0017267	8.25e-06	-4.47145	rs3157124_G	rs3708442_A
0.000217119	7.47e-07	-4.96625	rs13483818_A	rs3708442_A
0.00457834	2.55e-05	-4.2212	rs13483821_G	rs3708442_A
1.89e-05	4.29e-08	-5.50192	rs13483822_G	rs3708442_A
2.42e-05	5.76e-08	-5.44891	rs13483823_A	rs3708442_A
1.26e-05	2.66e-08	-5.58709	rs13483824_A	rs3708442_A
1.47e-05	3.2e-08	-5.55436	rs13483825_A	rs3708442_A
3.84e-06	6.57e-09	-5.82946	CEL.X_65891570_G	rs3708442_A
0.00400209	2.18e-05	-4.25639	CEL.X_66015326_G	rs3708442_A
0.00458759	2.56e-05	-4.22067	rs13483831_G	rs3708442_A
7.55e-09	4.4e-12	-6.97064	rs13483834_G	rs3708442_A
4.48e-07	5.21e-10	-6.24678	CEL.X_67980997_C	rs3708442_A
3.89e-08	2.97e-11	-6.68974	CEL.X_68179178_G	rs3708442_A
8.11e-06	1.59e-08	-5.67724	CEL.X_68306415_C	rs3708442_A
8.14e-08	7.01e-11	-6.55978	CEL.X_68645226_G	rs3708442_A
4.69e-06	8.34e-09	-5.78877	rs13483838_G	rs3708442_A
1.49e-13	1.4e-17	-8.62298	rs13483844_G	rs3708442_A
9.71e-06	1.97e-08	-5.64027	CEL.X_71104123_G	rs3708442_A
7.55e-07	9.61e-10	-6.14831	CEL.X_71438949_G	rs3708442_A
8.81e-07	1.15e-09	-6.1185	rs13483849_C	rs3708442_A
3.49e-08	2.62e-11	-6.70875	CEL.X_71907333_T	rs3708442_A
8.16e-08	7.03e-11	-6.55946	CEL.X_72068607_G	rs3708442_A
6.43e-06	1.21e-08	-5.72447	gnfX.068.981_G	rs3708442_A
1.5e-06	2.16e-09	-6.01558	CEL.X_72627341_G	rs3708442_A
2.46e-07	2.58e-10	-6.35798	CEL.X_72697823_C	rs3708442_A
6.47e-05	1.82e-07	-5.23718	CEL.X_72875547_C	rs3708442_A
5.59e-13	6.77e-17	-8.43329	CEL.X_72954447_T	rs3708442_A
8.32e-06	1.64e-08	-5.67203	CEL.X_73027245_G	rs3708442_A
6.18e-06	1.16e-08	-5.73237	gnfX.070.167_C	rs3708442_A
1.51e-06	2.19e-09	-6.01385	rs13483858_G	rs3708442_A
1.84e-05	4.17e-08	-5.50719	CEL.X_74073918_G	rs3708442_A
9.03e-06	1.8e-08	-5.65526	CEL.X_74272691_G	rs3708442_A
9.76e-05	2.95e-07	-5.1463	rs13483862_G	rs3708442_A
1.65e-08	1.1e-11	-6.83784	rs13483863_G	rs3708442_A
0.000436291	1.68e-06	-4.8042	CEL.X_74985293_G	rs3708442_A
1.3e-06	1.83e-09	-6.04344	CEL.X_75125049_T	rs3708442_A
7.15e-07	9.01e-10	-6.1587	rs13483864_G	rs3708442_A
4.65e-05	1.24e-07	-5.30923	rs13483868_G	rs3708442_A
3.59e-05	9.15e-08	-5.36471	rs13483869_G	rs3708442_A
2.49e-07	2.61e-10	-6.3564	rs3675552_C	rs3708442_A
0.000101735	3.09e-07	-5.13699	rs13483870_G	rs3708442_A
1.38e-06	1.97e-09	-6.03128	rs3725966_G	rs3708442_A
3.64e-07	4.08e-10	-6.28578	CEL.X_77349091_G	rs3708442_A
7.39e-05	2.13e-07	-5.2081	rs13483873_G	rs3708442_A
0.000227243	7.88e-07	-4.95566	CEL.X_77780392_G	rs3708442_A
4.06e-05	1.06e-07	-5.33826	CEL.X_77937676_G	rs3708442_A
3.17e-07	3.46e-10	-6.31165	rs3696812_G	rs3708442_A
7.27e-06	1.4e-08	-5.69967	rs13483877_G	rs3708442_A
0.00102282	4.51e-06	-4.60052	gnfX.076.619_C	rs3708442_A
0.000422503	1.62e-06	-4.81174	CEL.X_84364983_G	rs3708442_A
1.63e-06	2.39e-09	-5.99887	CEL.X_84489847_C	rs3708442_A
1.01e-05	2.05e-08	-5.63263	rs13483884_G	rs3708442_A
1.93e-06	2.92e-09	-5.96584	rs13483885_G	rs3708442_A
2.61e-06	4.16e-09	-5.90677	rs13459181_A	rs3708442_A
0.000512393	2.03e-06	-4.76622	rs13483887_G	rs3708442_A
1.4e-05	3.01e-08	-5.56505	rs13483888_A	rs3708442_A
3.51e-07	3.91e-10	-6.29238	rs13483890_A	rs3708442_A
3.12e-06	5.15e-09	-5.87065	rs13483891_C	rs3708442_A
1e-05	2.05e-08	-5.63331	gnfX.080.189_A	rs3708442_A
1.9e-07	1.91e-10	-6.40551	rs13483894_G	rs3708442_A
1.72e-07	1.69e-10	-6.42457	gnfX.080.729_A	rs3708442_A
8.88e-07	1.17e-09	-6.11707	rs6182892_A	rs3708442_A
1.53e-06	2.22e-09	-6.01145	rs13483898_G	rs3708442_A
3.07e-06	5.05e-09	-5.87404	rs3672400_G	rs3708442_A
5.47e-06	1e-08	-5.75732	CEL.X_89752158_C	rs3708442_A
2.91e-07	3.14e-10	-6.32697	rs13483899_C	rs3708442_A
1.14e-05	2.38e-08	-5.60678	rs13483900_G	rs3708442_A
5.27e-08	4.23e-11	-6.63638	rs3680829_T	rs3708442_A
4.13e-06	7.15e-09	-5.81495	rs13483902_G	rs3708442_A
5.92e-06	1.1e-08	-5.74129	CEL.X_91053089_G	rs3708442_A
0.00035047	1.3e-06	-4.85542	CEL.X_91222960_A	rs3708442_A
0.000234251	8.16e-07	-4.94878	CEL.X_91399771_A	rs3708442_A
9.21e-08	8.09e-11	-6.5379	gnfX.084.157_A	rs3708442_A
2.54e-05	6.08e-08	-5.43924	rs13483909_A	rs3708442_A
0.000114806	3.56e-07	-5.11001	rs13483910_A	rs3708442_A
4.3e-06	7.52e-09	-5.80643	rs4232594_G	rs3708442_A
0.00041793	1.6e-06	-4.81424	rs3714964_G	rs3708442_A
5.57e-06	1.02e-08	-5.75367	gnfX.084.751_A	rs3708442_A
5.13e-05	1.39e-07	-5.28773	CEL.X_92542075_A	rs3708442_A
0.000775982	3.27e-06	-4.6674	gnfX.086.039_G	rs3708442_A
0.000360547	1.35e-06	-4.84886	CEL.X_93828383_A	rs3708442_A
0.000394458	1.5e-06	-4.82778	CEL.X_94143306_C	rs3708442_A
2.99e-05	7.37e-08	-5.4042	rs13483921_G	rs3708442_A
1.07e-05	2.2e-08	-5.62046	gnfX.088.335_G	rs3708442_A
0.00498902	2.82e-05	-4.19856	rs13483926_G	rs3708442_A
4.56e-06	8.07e-09	-5.79431	rs13483929_G	rs3708442_A
0.00070623	2.94e-06	-4.6899	CEL.X_106858553_C	rs3708442_A
0.000568582	2.29e-06	-4.74153	CEL.X_108186660_G	rs3708442_A
0.0102409	6.52e-05	-4.00254	rs6205221_C	rs3708442_A
0.000212403	7.28e-07	-4.97124	rs6387944_G	rs3708442_A
0.000230762	8.02e-07	-4.95217	rs13483992_A	rs3708442_A
7.87e-07	1.01e-09	-6.14039	rs6221690_A	rs3708442_A
0.000488561	1.92e-06	-4.77749	rs13483994_C	rs3708442_A
0.00041979	1.61e-06	-4.8132	gnfX.111.315_C	rs3708442_A
0.0142791	9.64e-05	-3.90815	CEL.X_121578417_G	rs3708442_A
0.0002135	7.32e-07	-4.97007	CEL.X_121796581_G	rs3708442_A
0.00912028	5.69e-05	-4.03489	rs13483997_T	rs3708442_A
0.000865797	3.72e-06	-4.64097	rs13483999_C	rs3708442_A
0.000101587	3.09e-07	-5.13735	rs13484000_G	rs3708442_A
0.000781555	3.3e-06	-4.66568	rs13484001_T	rs3708442_A
0.00673153	3.99e-05	-4.11807	rs13484004_A	rs3708442_A
0.0115329	7.5e-05	-3.96908	gnfX.113.872_T	rs3708442_A
0.0001216	3.81e-07	-5.0971	rs13484007_G	rs3708442_A
2.99e-05	7.39e-08	-5.40377	CEL.X_124532966_G	rs3708442_A
0.00146018	6.8e-06	-4.5131	gnfX.114.823_G	rs3708442_A
0.000205757	7.02e-07	-4.9785	rs3702256_G	rs3708442_A
6.47e-05	1.82e-07	-5.23721	rs13484013_G	rs3708442_A
7.96e-05	2.32e-07	-5.19155	CEL.X_125736335_T	rs3708442_A
6.22e-05	1.74e-07	-5.24585	rs13484015_G	rs3708442_A
1.78e-06	2.65e-09	-5.98193	rs3697198_C	rs3708442_A
4.84e-09	2.63e-12	-7.04486	gnfX.141.820_C	rs3708442_A
0.0162674	0.000112431	-3.87057	gnfX.146.867_A	rs3708442_A
0.0197319	0.00014142	-3.81383	gnfX.148.995_G	rs3708442_A
1.21e-05	2.54e-08	-5.5954	rs13484113_G	rs3708442_A
0.0382367	0.0003143	3.61019	rs3671045_G	rs3689947_A
0.0275811	0.000211353	3.7126	rs13480918_A	rs3689947_A
0.0222115	0.00016285	3.77855	rs3723990_G	rs3689947_A
1.18e-05	2.46e-08	-5.60078	rs13483712_G	rs3689947_A
4.85e-06	8.69e-09	-5.7818	CEL.X_8004370_G	rs3689947_A
9.36e-06	1.88e-08	-5.64781	CEL.X_8185552_G	rs3689947_A
1.3e-05	2.77e-08	-5.57991	CEL.X_8334947_G	rs3689947_A
5.28e-07	6.32e-10	-6.21584	CEL.X_8498891_G	rs3689947_A
1.37e-05	2.95e-08	-5.56902	rs13483716_T	rs3689947_A
0.000152238	4.95e-07	-5.04664	CEL.X_9031623_A	rs3689947_A
0.00167602	7.97e-06	-4.47881	rs13483731_G	rs3689947_A
9.38e-06	1.89e-08	-5.64746	rs13483736_C	rs3689947_A
0.00119248	5.38e-06	-4.56304	CEL.X_39961894_A	rs3689947_A
0.000820191	3.49e-06	-4.65405	rs13483738_G	rs3689947_A
0.00313438	1.64e-05	-4.32002	rs13483739_G	rs3689947_A
2.55e-05	6.12e-08	-5.43796	CEL.X_44311522_A	rs3689947_A
2.06e-06	3.15e-09	-5.95314	rs6411410_G	rs3689947_A
1.96e-06	2.97e-09	-5.96319	rs13483753_A	rs3689947_A
4.12e-06	7.14e-09	-5.81535	rs13483756_A	rs3689947_A
8.97e-05	2.67e-07	-5.16501	rs13483757_A	rs3689947_A
0.000169683	5.61e-07	-5.02221	gnfX.037.760_A	rs3689947_A
0.000747198	3.14e-06	-4.67644	rs13483759_G	rs3689947_A
0.00465789	2.6e-05	-4.21661	rs13483761_G	rs3689947_A
0.00404614	2.21e-05	-4.25357	rs13483763_G	rs3689947_A
0.000147464	4.77e-07	-5.05392	rs13483765_C	rs3689947_A
0.010423	6.66e-05	-3.9976	rs13483766_A	rs3689947_A
0.0110492	7.13e-05	-3.98126	rs13483769_A	rs3689947_A
0.00111946	5e-06	-4.57858	rs13483771_G	rs3689947_A
0.00168575	8.03e-06	-4.47739	CEL.X_51185805_A	rs3689947_A
0.000141783	4.55e-07	-5.06275	rs13483777_A	rs3689947_A
1.96e-05	4.5e-08	-5.49364	rs13483778_G	rs3689947_A
2.77e-06	4.47e-09	-5.89465	rs13483781_G	rs3689947_A
6.66e-05	1.88e-07	-5.23082	rs13483783_G	rs3689947_A
1.37e-05	2.94e-08	-5.56954	rs13483785_A	rs3689947_A
1.24e-06	1.72e-09	-6.05299	rs13483786_C	rs3689947_A
1.91e-08	1.3e-11	-6.81278	rs13483788_A	rs3689947_A
0.00175281	8.4e-06	-4.46769	rs13483790_A	rs3689947_A
0.000254978	9.01e-07	-4.92927	rs3695410_A	rs3689947_A
0.000142117	4.57e-07	-5.06222	gnfX.049.002_C	rs3689947_A
0.000265308	9.43e-07	-4.92009	rs6317266_A	rs3689947_A
0.000900366	3.89e-06	-4.63148	gnfX.049.663_T	rs3689947_A
3.36e-05	8.47e-08	-5.37877	gnfX.049.915_T	rs3689947_A
0.00234476	1.17e-05	-4.39452	CEL.X_58276862_A	rs3689947_A
0.000131435	4.17e-07	-5.0797	CEL.X_58447083_A	rs3689947_A
0.000174298	5.79e-07	-5.01615	CEL.X_58802359_C	rs3689947_A
8.49e-05	2.5e-07	-5.17715	CEL.X_58879026_A	rs3689947_A
0.00016823	5.55e-07	-5.02416	CEL.X_59030482_G	rs3689947_A
0.000222525	7.69e-07	-4.96054	CEL.X_59174140_A	rs3689947_A
1.44e-06	2.06e-09	-6.02336	CEL.X_59346618_A	rs3689947_A
1.62e-06	2.38e-09	-5.99999	CEL.X_59515625_C	rs3689947_A
0.0014742	6.88e-06	-4.51071	rs13483797_A	rs3689947_A
0.000539757	2.15e-06	-4.75393	CEL.X_60181392_A	rs3689947_A
0.000177259	5.9e-07	-5.01235	rs13483808_A	rs3689947_A
3.75e-05	9.64e-08	-5.35524	rs13483813_C	rs3689947_A
9.46e-05	2.84e-07	-5.1533	rs13483814_A	rs3689947_A
6.81e-05	1.93e-07	-5.22589	rs13483815_G	rs3689947_A
0.00152765	7.16e-06	-4.50189	rs3157124_G	rs3689947_A
0.000214791	7.37e-07	-4.96873	rs13483818_A	rs3689947_A
0.00411658	2.26e-05	-4.24913	rs13483821_G	rs3689947_A
1.64e-05	3.64e-08	-5.5314	rs13483822_G	rs3689947_A
2.11e-05	4.89e-08	-5.4784	rs13483823_A	rs3689947_A
1.09e-05	2.25e-08	-5.61627	rs13483824_A	rs3689947_A
1.27e-05	2.69e-08	-5.58478	rs13483825_A	rs3689947_A
3.24e-06	5.38e-09	-5.86335	CEL.X_65891570_G	rs3689947_A
0.00350755	1.87e-05	-4.29086	CEL.X_66015326_G	rs3689947_A
0.00469454	2.63e-05	-4.21459	rs13483831_G	rs3689947_A
6.44e-09	3.66e-12	-6.99746	rs13483834_G	rs3689947_A
3.84e-07	4.34e-10	-6.27579	CEL.X_67980997_C	rs3689947_A
3.11e-08	2.29e-11	-6.72897	CEL.X_68179178_G	rs3689947_A
6.94e-06	1.33e-08	-5.70893	CEL.X_68306415_C	rs3689947_A
6.79e-08	5.67e-11	-6.59208	CEL.X_68645226_G	rs3689947_A
4.05e-06	6.99e-09	-5.81896	rs13483838_G	rs3689947_A
1.15e-13	1.03e-17	-8.6593	rs13483844_G	rs3689947_A
8.39e-06	1.66e-08	-5.67025	CEL.X_71104123_G	rs3689947_A
6.26e-07	7.7e-10	-6.18411	CEL.X_71438949_G	rs3689947_A
7.42e-07	9.42e-10	-6.15155	rs13483849_C	rs3689947_A
2.87e-08	2.08e-11	-6.74283	CEL.X_71907333_T	rs3689947_A
6.9e-08	5.78e-11	-6.58921	CEL.X_72068607_G	rs3689947_A
5.61e-06	1.03e-08	-5.75242	gnfX.068.981_G	rs3689947_A
1.29e-06	1.81e-09	-6.04533	CEL.X_72627341_G	rs3689947_A
2.06e-07	2.09e-10	-6.39136	CEL.X_72697823_C	rs3689947_A
5.59e-05	1.54e-07	-5.26892	CEL.X_72875547_C	rs3689947_A
4.32e-13	4.95e-17	-8.47114	CEL.X_72954447_T	rs3689947_A
7.21e-06	1.39e-08	-5.70117	CEL.X_73027245_G	rs3689947_A
5.33e-06	9.71e-09	-5.76268	gnfX.070.167_C	rs3689947_A
1.3e-06	1.83e-09	-6.04295	rs13483858_G	rs3689947_A
1.57e-05	3.45e-08	-5.54118	CEL.X_74073918_G	rs3689947_A
7.73e-06	1.5e-08	-5.687	CEL.X_74272691_G	rs3689947_A
8.53e-05	2.52e-07	-5.17602	rs13483862_G	rs3689947_A
1.34e-08	8.64e-12	-6.8726	rs13483863_G	rs3689947_A
0.000387288	1.47e-06	-4.83206	CEL.X_74985293_G	rs3689947_A
1.09e-06	1.48e-09	-6.07806	CEL.X_75125049_T	rs3689947_A
6.15e-07	7.55e-10	-6.18724	rs13483864_G	rs3689947_A
4.01e-05	1.04e-07	-5.34086	rs13483868_G	rs3689947_A
3.1e-05	7.68e-08	-5.39664	rs13483869_G	rs3689947_A
2.02e-07	2.04e-10	-6.3946	rs3675552_C	rs3689947_A
9.2e-05	2.75e-07	-5.15938	rs13483870_G	rs3689947_A
1.19e-06	1.65e-09	-6.05979	rs3725966_G	rs3689947_A
3.15e-07	3.44e-10	-6.3126	CEL.X_77349091_G	rs3689947_A
6.49e-05	1.82e-07	-5.23676	rs13483873_G	rs3689947_A
0.000203199	6.92e-07	-4.98129	CEL.X_77780392_G	rs3689947_A
3.63e-05	9.28e-08	-5.3622	CEL.X_77937676_G	rs3689947_A
2.7e-07	2.87e-10	-6.34156	rs3696812_G	rs3689947_A
6.33e-06	1.19e-08	-5.72778	rs13483877_G	rs3689947_A
0.000888312	3.83e-06	-4.63476	gnfX.076.619_C	rs3689947_A
0.000365151	1.37e-06	-4.84588	CEL.X_84364983_G	rs3689947_A
1.36e-06	1.93e-09	-6.03448	CEL.X_84489847_C	rs3689947_A
1.07e-05	2.2e-08	-5.6206	rs13483884_G	rs3689947_A
2.05e-06	3.13e-09	-5.95425	rs13483885_G	rs3689947_A
2.77e-06	4.47e-09	-5.89467	rs13459181_A	rs3689947_A
0.000535717	2.13e-06	-4.75566	rs13483887_G	rs3689947_A
1.47e-05	3.19e-08	-5.55483	rs13483888_A	rs3689947_A
3.73e-07	4.21e-10	-6.2809	rs13483890_A	rs3689947_A
3.32e-06	5.53e-09	-5.85879	rs13483891_C	rs3689947_A
1.07e-05	2.2e-08	-5.62087	gnfX.080.189_A	rs3689947_A
2.04e-07	2.07e-10	-6.39283	rs13483894_G	rs3689947_A
1.85e-07	1.84e-10	-6.41118	gnfX.080.729_A	rs3689947_A
9.42e-07	1.25e-09	-6.10573	rs6182892_A	rs3689947_A
1.64e-06	2.4e-09	-5.99828	rs13483898_G	rs3689947_A
3.28e-06	5.45e-09	-5.86119	rs3672400_G	rs3689947_A
5.83e-06	1.08e-08	-5.7446	CEL.X_89752158_C	rs3689947_A
3.12e-07	3.4e-10	-6.3145	rs13483899_C	rs3689947_A
1.21e-05	2.54e-08	-5.59494	rs13483900_G	rs3689947_A
5.71e-08	4.64e-11	-6.62257	rs3680829_T	rs3689947_A
4.38e-06	7.7e-09	-5.80234	rs13483902_G	rs3689947_A
6.31e-06	1.19e-08	-5.72831	CEL.X_91053089_G	rs3689947_A
0.00036794	1.38e-06	-4.84411	CEL.X_91222960_A	rs3689947_A
0.000247321	8.69e-07	-4.93639	CEL.X_91399771_A	rs3689947_A
1e-07	8.95e-11	-6.52251	gnfX.084.157_A	rs3689947_A
2.7e-05	6.53e-08	-5.42626	rs13483909_A	rs3689947_A
0.000121331	3.8e-07	-5.09759	rs13483910_A	rs3689947_A
4.53e-06	7.99e-09	-5.79601	rs4232594_G	rs3689947_A
0.000440938	1.7e-06	-4.80171	rs3714964_G	rs3689947_A
5.92e-06	1.1e-08	-5.74117	gnfX.084.751_A	rs3689947_A
5.4e-05	1.47e-07	-5.27678	CEL.X_92542075_A	rs3689947_A
0.000813685	3.46e-06	-4.65597	gnfX.086.039_G	rs3689947_A
0.000378542	1.43e-06	-4.83743	CEL.X_93828383_A	rs3689947_A
0.000346763	1.29e-06	-4.85787	CEL.X_94143306_C	rs3689947_A
2.54e-05	6.09e-08	-5.43905	rs13483921_G	rs3689947_A
1.14e-05	2.36e-08	-5.6079	gnfX.088.335_G	rs3689947_A
0.00423104	2.33e-05	-4.24197	rs13483926_G	rs3689947_A
3.68e-06	6.24e-09	-5.83808	rs13483929_G	rs3689947_A
0.000718439	3e-06	-4.68573	CEL.X_106858553_C	rs3689947_A
0.000676706	2.8e-06	-4.70021	CEL.X_108186660_G	rs3689947_A
0.0103299	6.59e-05	-4.0001	rs6205221_C	rs3689947_A
0.000225748	7.82e-07	-4.95717	rs6387944_G	rs3689947_A
0.000236656	8.26e-07	-4.94642	rs13483992_A	rs3689947_A
8.12e-07	1.05e-09	-6.1342	rs6221690_A	rs3689947_A
0.000512643	2.03e-06	-4.7661	rs13483994_C	rs3689947_A
0.000442021	1.71e-06	-4.80116	gnfX.111.315_C	rs3689947_A
0.0148406	0.000100902	-3.89709	CEL.X_121578417_G	rs3689947_A
0.00022489	7.78e-07	-4.95808	CEL.X_121796581_G	rs3689947_A
0.00850706	5.25e-05	-4.05406	rs13483997_T	rs3689947_A
0.000909981	3.94e-06	-4.62889	rs13483999_C	rs3689947_A
0.000107072	3.28e-07	-5.12552	rs13484000_G	rs3689947_A
0.000820057	3.49e-06	-4.65409	rs13484001_T	rs3689947_A
0.00660008	3.9e-05	-4.12341	rs13484004_A	rs3689947_A
0.0120162	7.87e-05	-3.9575	gnfX.113.872_T	rs3689947_A
0.000109308	3.36e-07	-5.12091	rs13484007_G	rs3689947_A
2.71e-05	6.58e-08	-5.42476	CEL.X_124532966_G	rs3689947_A
0.00133816	6.15e-06	-4.53468	gnfX.114.823_G	rs3689947_A
0.000185336	6.22e-07	-5.00218	rs3702256_G	rs3689947_A
6.85e-05	1.95e-07	-5.22461	rs13484013_G	rs3689947_A
7.17e-05	2.05e-07	-5.21457	CEL.X_125736335_T	rs3689947_A
6.52e-05	1.83e-07	-5.23572	rs13484015_G	rs3689947_A
1.58e-06	2.29e-09	-6.00589	rs3697198_C	rs3689947_A
3.51e-09	1.82e-12	-7.09728	gnfX.141.820_C	rs3689947_A
0.0166461	0.000115555	-3.86383	gnfX.146.867_A	rs3689947_A
0.0232514	0.000172028	-3.76476	gnfX.148.995_G	rs3689947_A
9.12e-06	1.83e-08	-5.65307	rs13484113_G	rs3689947_A
0.0472985	0.000408794	-3.54094	rs13480241_G	rs13493060_C
0.0201891	0.000145307	-3.80707	rs4189119_A	rs13493060_C
0.0467746	0.000403186	-3.54461	rs13482854_G	rs13493060_C
0.0450808	0.000385145	-3.55674	rs3023673_G	rs13493060_C
0.0177722	0.000124938	-3.84457	rs3688250_G	rs13493060_C
0.0174376	0.000122132	-3.85019	gnf17.005.541_G	rs13493060_C
0.0486515	0.000423369	3.53162	rs6349487_G	rs3654502_G
0.0466403	0.000401758	-3.54555	rs8275764_A	rs3706842_G
0.0490078	0.000427138	-3.52926	rs8275844_G	rs3706842_G
0.00780007	4.74e-05	-4.07784	rs6260804_A	rs3706842_G
0.00991557	6.28e-05	-4.01161	rs13478145_T	rs3706842_G
0.00767174	4.65e-05	-4.08237	UT_5_22.865643_G	rs3706842_G
0.00780007	4.74e-05	-4.07784	petM.05233.3_G	rs3706842_G
0.00767773	4.66e-05	-4.08216	rs3023039_G	rs3706842_G
0.0383817	0.000315757	-3.60898	rs6292076_A	rs3706842_G
0.0356896	0.000288881	-3.63216	rs3659033_A	rs3706842_G
0.0278238	0.000213576	-3.70993	mCV24212075_A	rs3706842_G
0.0242086	0.000180547	-3.75257	rs6384973_C	rs3706842_G
0.0444827	0.000378866	-3.56109	rs6365609_G	rs3706842_G
0.0403265	0.000335418	-3.59317	rs3705671_A	rs3706842_G
0.0469387	0.000404923	-3.54347	rs3658600_G	rs3706842_G
0.0476282	0.000412325	-3.53865	rs6309378_T	rs3706842_G
0.0146706	9.95e-05	-3.90042	rs3689218_G	rs3706842_G
0.0444827	0.000378866	-3.56109	rs8254032_A	rs3706842_G
0.0138232	9.28e-05	-3.91743	rs3023108_T	rs3706842_G
0.0168014	0.000116848	-3.86109	UT_7_16.347574_G	rs3706842_G
0.0354388	0.000286395	-3.63441	rs6294774_G	rs3706842_G
0.0344006	0.000276227	-3.64379	rs4226441_A	rs3706842_G
0.0369147	0.000301118	-3.62137	rs3680778_G	rs3706842_G
0.0111391	7.2e-05	-3.97893	rs3089800_A	rs3706842_G
0.0370778	0.000302724	-3.61998	CEL.X_103515007_G	rs3706842_G
0.0219033	0.000160167	-3.78272	rs6342003_A	rs3706842_G
0.017568	0.000123215	-3.84801	rs6296843_G	rs3706842_G
0.0258231	0.000195154	-3.73288	rs13483953_A	rs3706842_G
0.0494675	0.00043208	-3.52619	rs13483955_A	rs3706842_G
0.0165726	0.00011494	-3.86515	rs13483957_T	rs3706842_G
0.00691597	4.12e-05	-4.11066	rs6260804_A	rs3684501_G
0.00880931	5.46e-05	-4.04451	rs13478145_T	rs3684501_G
0.00680649	4.05e-05	-4.11502	UT_5_22.865643_G	rs3684501_G
0.00691597	4.12e-05	-4.11066	petM.05233.3_G	rs3684501_G
0.00681413	4.05e-05	-4.11472	rs3023039_G	rs3684501_G
0.0299011	0.000232919	-3.68775	rs6292076_A	rs3684501_G
0.043913	0.000372946	-3.56525	rs8252588_G	rs3684501_G
0.0397612	0.000329672	-3.5977	rs3714915_A	rs3684501_G
0.0273214	0.000208959	-3.7155	rs3659033_A	rs3684501_G
0.0211959	0.000154009	-3.79254	mCV24212075_A	rs3684501_G
0.0183683	0.00012994	-3.83486	rs6384973_C	rs3684501_G
0.0457825	0.000392641	-3.55164	rs6295100_G	rs3684501_G
0.0442735	0.000376667	-3.56263	rs6365609_G	rs3684501_G
0.0400836	0.000332994	-3.59507	rs3705671_A	rs3684501_G
0.0467335	0.000402764	-3.54488	rs3658600_G	rs3684501_G
0.0477615	0.000413749	-3.53774	rs6323578_A	rs3684501_G
0.0474175	0.000410055	-3.54012	rs6309378_T	rs3684501_G
0.0146334	9.93e-05	-3.90111	rs3689218_G	rs3684501_G
0.0442735	0.000376667	-3.56263	rs8254032_A	rs3684501_G
0.0137872	9.25e-05	-3.91816	rs3023108_T	rs3684501_G
0.0128122	8.49e-05	-3.93918	UT_7_16.347574_G	rs3684501_G
0.0484498	0.000421172	-3.533	gnf07.013.809_G	rs3684501_G
0.0352503	0.00028454	-3.6361	rs6294774_G	rs3684501_G
0.034219	0.000274482	-3.64543	rs4226441_A	rs3684501_G
0.0367371	0.000299308	-3.62294	rs3680778_G	rs3684501_G
0.0136303	9.13e-05	-3.92147	rs3089800_A	rs3684501_G
0.0451223	0.000385598	-3.55643	CEL.X_103515007_G	rs3684501_G
0.0269641	0.000205675	-3.71953	rs6342003_A	rs3684501_G
0.0219913	0.000160917	-3.78155	rs6296843_G	rs3684501_G
0.0240667	0.000179277	-3.75436	rs13483953_A	rs3684501_G
0.0463933	0.000399145	-3.54728	rs13483955_A	rs3684501_G
0.0153966	0.000105379	-3.88647	rs13483957_T	rs3684501_G
0.049734	0.000434936	-3.52443	CEL.X_107572711_G	rs3684501_G
0.0355876	0.000287875	-3.63307	rs3708471_A	rs3022878_G
0.0479537	0.000415844	-3.53639	gnf04.072.544_C	rs3022878_G
0.0283079	0.000218083	-3.7046	gnf04.072.768_A	rs3022878_G
0.0092825	5.81e-05	4.02994	rs13479925_G	rs3022878_G
0.00743551	4.49e-05	4.09092	rs13479927_G	rs3022878_G
0.0090803	5.66e-05	-4.03608	rs13483712_G	rs3022878_G
0.0013702	6.32e-06	-4.52879	CEL.X_8004370_G	rs3022878_G
0.000846782	3.62e-06	-4.64632	CEL.X_8185552_G	rs3022878_G
0.00155427	7.31e-06	-4.49759	CEL.X_8334947_G	rs3022878_G
4.04e-05	1.05e-07	-5.33945	CEL.X_8498891_G	rs3022878_G
0.000554858	2.22e-06	-4.74741	rs13483716_T	rs3022878_G
7.02e-09	4.04e-12	-6.98316	CEL.X_9031623_A	rs3022878_G
5.2e-07	6.21e-10	-6.21861	gnfX.023.543_G	rs3022878_G
0.000253134	8.93e-07	-4.93096	gnfX.026.801_T	rs3022878_G
0.000743701	3.12e-06	-4.67752	rs13483736_C	rs3022878_G
0.000121922	3.82e-07	-5.0965	rs13483737_G	rs3022878_G
0.00304333	1.59e-05	-4.32762	rs13483738_G	rs3022878_G
0.00590908	3.43e-05	-4.15317	rs13483739_G	rs3022878_G
0.000110832	3.42e-07	-5.11782	gnfX.033.214_G	rs3022878_G
7.85e-09	4.61e-12	-6.96388	rs13483745_G	rs3022878_G
0.000600928	2.44e-06	-4.72849	rs13483746_G	rs3022878_G
8.9e-05	2.64e-07	-5.16687	rs13483748_G	rs3022878_G
0.0035706	1.91e-05	-4.28621	gnfX.035.350_T	rs3022878_G
0.00536773	3.07e-05	-4.17905	rs13483750_G	rs3022878_G
0.000593728	2.4e-06	-4.73134	CEL.X_44124389_G	rs3022878_G
0.0170872	0.000119218	-3.85615	CEL.X_44311522_A	rs3022878_G
8.86e-05	2.63e-07	-5.16784	rs6411410_G	rs3022878_G
0.034613	0.000278295	-3.64186	rs13483753_A	rs3022878_G
0.0462972	0.000398106	-3.54797	rs13483756_A	rs3022878_G
0.00676225	4.01e-05	-4.11683	rs13483757_A	rs3022878_G
0.0203909	0.000147042	-3.80411	gnfX.037.760_A	rs3022878_G
8.77e-05	2.6e-07	-5.17018	rs13483761_G	rs3022878_G
0.000812136	3.45e-06	-4.65643	rs13483763_G	rs3022878_G
0.0317708	0.00025068	-3.66886	rs13483765_C	rs3022878_G
0.00035877	1.34e-06	-4.85	rs13483770_G	rs3022878_G
6.21e-05	1.74e-07	-5.24602	rs13483771_G	rs3022878_G
1.13e-05	2.36e-08	-5.60846	CEL.X_51185805_A	rs3022878_G
0.00562677	3.24e-05	-4.1663	gnfX.044.260_A	rs3022878_G
1.08e-05	2.22e-08	-5.61892	rs13483777_A	rs3022878_G
1.96e-06	2.96e-09	-5.96383	rs13483778_G	rs3022878_G
3.28e-06	5.44e-09	-5.86131	rs13483781_G	rs3022878_G
1.04e-05	2.14e-08	-5.62538	rs13483783_G	rs3022878_G
0.00320562	1.69e-05	-4.31419	rs13483785_A	rs3022878_G
0.00924562	5.78e-05	-4.03103	rs13483786_C	rs3022878_G
3.06e-10	1.06e-13	-7.4912	rs13483788_A	rs3022878_G
0.000125156	3.94e-07	-5.09072	rs13483790_A	rs3022878_G
1.46e-05	3.16e-08	-5.55644	rs3695410_A	rs3022878_G
9.21e-06	1.85e-08	-5.65112	gnfX.049.002_C	rs3022878_G
1.04e-05	2.12e-08	-5.62705	rs6317266_A	rs3022878_G
7.59e-07	9.67e-10	-6.14735	gnfX.049.663_T	rs3022878_G
2.8e-05	6.83e-08	-5.41815	gnfX.049.915_T	rs3022878_G
0.000151337	4.91e-07	-5.04802	CEL.X_58276862_A	rs3022878_G
4.24e-05	1.11e-07	-5.32898	CEL.X_58447083_A	rs3022878_G
3.39e-06	5.66e-09	-5.85481	CEL.X_58802359_C	rs3022878_G
1.12e-05	2.32e-08	-5.61138	CEL.X_58879026_A	rs3022878_G
1.04e-05	2.12e-08	-5.62675	CEL.X_59030482_G	rs3022878_G
2.67e-07	2.83e-10	-6.34338	CEL.X_59174140_A	rs3022878_G
2.18e-05	5.08e-08	-5.47161	CEL.X_59346618_A	rs3022878_G
1.95e-06	2.94e-09	-5.96479	CEL.X_59515625_C	rs3022878_G
8.19e-05	2.4e-07	-5.18504	rs13483797_A	rs3022878_G
9.22e-06	1.85e-08	-5.65096	CEL.X_60181392_A	rs3022878_G
4.3e-06	7.52e-09	-5.80652	rs13483808_A	rs3022878_G
0.000491824	1.93e-06	-4.77591	rs13483813_C	rs3022878_G
0.0100436	6.37e-05	-4.008	rs13483814_A	rs3022878_G
0.019501	0.000139464	-3.81729	rs13483815_G	rs3022878_G
0.00335802	1.78e-05	-4.30219	rs3157124_G	rs3022878_G
0.017775	0.000124963	-3.84452	rs13483818_A	rs3022878_G
0.00183591	8.86e-06	-4.45612	rs13483822_G	rs3022878_G
0.0117338	7.65e-05	-3.96423	rs13483823_A	rs3022878_G
0.00126978	5.79e-06	-4.54759	rs13483824_A	rs3022878_G
0.00209882	1.03e-05	-4.42251	rs13483825_A	rs3022878_G
0.000163593	5.38e-07	-5.03048	CEL.X_65891570_G	rs3022878_G
0.000778277	3.29e-06	-4.66668	CEL.X_66015326_G	rs3022878_G
8.6e-05	2.54e-07	-5.17421	rs13483834_G	rs3022878_G
0.00023303	8.11e-07	-4.94994	CEL.X_67980997_C	rs3022878_G
3.59e-05	9.14e-08	-5.36483	CEL.X_68179178_G	rs3022878_G
0.00223751	1.11e-05	-4.40635	CEL.X_68306415_C	rs3022878_G
1.13e-07	1.02e-10	-6.50179	CEL.X_68645226_G	rs3022878_G
1.27e-06	1.78e-09	-6.04808	rs13483838_G	rs3022878_G
1.67e-09	7.64e-13	-7.2197	rs13483844_G	rs3022878_G
0.000166133	5.47e-07	-5.027	CEL.X_71104123_G	rs3022878_G
0.000132045	4.19e-07	-5.07868	CEL.X_71438949_G	rs3022878_G
0.000162628	5.34e-07	-5.03183	rs13483849_C	rs3022878_G
0.000807456	3.43e-06	-4.65781	CEL.X_71907333_T	rs3022878_G
5.28e-06	9.6e-09	-5.76459	CEL.X_72068607_G	rs3022878_G
0.000312359	1.14e-06	-4.88227	gnfX.068.981_G	rs3022878_G
0.000318979	1.17e-06	-4.87738	CEL.X_72627341_G	rs3022878_G
0.00102601	4.52e-06	-4.59978	CEL.X_72697823_C	rs3022878_G
0.00647644	3.82e-05	-4.12848	CEL.X_72875547_C	rs3022878_G
2.87e-09	1.44e-12	-7.13064	CEL.X_72954447_T	rs3022878_G
0.00117826	5.31e-06	-4.56599	CEL.X_73027245_G	rs3022878_G
0.00431967	2.38e-05	-4.23652	gnfX.070.167_C	rs3022878_G
0.000658606	2.71e-06	-4.70669	rs13483858_G	rs3022878_G
0.00110343	4.92e-06	-4.58209	CEL.X_74073918_G	rs3022878_G
0.00168939	8.05e-06	-4.47686	CEL.X_74272691_G	rs3022878_G
0.000615744	2.51e-06	-4.72268	rs13483862_G	rs3022878_G
2.17e-05	5.07e-08	-5.47193	rs13483863_G	rs3022878_G
0.000684375	2.83e-06	-4.69752	CEL.X_74985293_G	rs3022878_G
0.000301986	1.1e-06	-4.89006	CEL.X_75125049_T	rs3022878_G
0.0024775	1.25e-05	-4.38049	rs13483864_G	rs3022878_G
0.0272935	0.000208682	-3.71584	rs13483868_G	rs3022878_G
0.0399029	0.000331103	-3.59656	rs13483869_G	rs3022878_G
0.00459206	2.56e-05	-4.22041	rs3675552_C	rs3022878_G
0.00169242	8.06e-06	-4.47642	rs13483870_G	rs3022878_G
0.00843194	5.19e-05	-4.05647	rs3725966_G	rs3022878_G
0.00643327	3.79e-05	-4.13031	CEL.X_77349091_G	rs3022878_G
0.000174286	5.79e-07	-5.01617	rs13483873_G	rs3022878_G
0.000909128	3.93e-06	-4.62912	CEL.X_77780392_G	rs3022878_G
0.0341127	0.000273441	-3.64641	CEL.X_77937676_G	rs3022878_G
4.47e-05	1.18e-07	-5.31777	rs3696812_G	rs3022878_G
0.04515	0.000385911	-3.55621	rs13483877_G	rs3022878_G
0.00360697	1.94e-05	-4.28354	gnfX.076.619_C	rs3022878_G
0.00132667	6.09e-06	-4.53679	CEL.X_84364983_G	rs3022878_G
0.00119815	5.41e-06	-4.56189	CEL.X_84489847_C	rs3022878_G
0.0121173	7.94e-05	-3.95512	rs13459181_A	rs3022878_G
0.00418569	2.3e-05	-4.24478	rs13483890_A	rs3022878_G
0.0233075	0.000172513	-3.76405	rs13483891_C	rs3022878_G
0.00362833	1.95e-05	-4.28201	gnfX.080.189_A	rs3022878_G
0.000234909	8.19e-07	-4.94813	rs13483894_G	rs3022878_G
0.000176271	5.86e-07	-5.01363	gnfX.080.729_A	rs3022878_G
0.000457216	1.78e-06	-4.79321	rs6182892_A	rs3022878_G
0.000165326	5.44e-07	-5.02808	rs13483898_G	rs3022878_G
0.000151295	4.91e-07	-5.04808	rs3672400_G	rs3022878_G
0.00080017	3.39e-06	-4.66	CEL.X_89752158_C	rs3022878_G
1.16e-05	2.42e-08	-5.60403	rs13483899_C	rs3022878_G
0.00176784	8.48e-06	-4.46555	rs13483900_G	rs3022878_G
0.000289246	1.04e-06	-4.90005	rs3680829_T	rs3022878_G
0.000598796	2.43e-06	-4.72932	rs13483902_G	rs3022878_G
0.0104842	6.7e-05	-3.99594	CEL.X_91053089_G	rs3022878_G
0.0028551	1.48e-05	-4.34412	gnfX.084.157_A	rs3022878_G
0.00227847	1.14e-05	-4.40177	gnfX.086.039_G	rs3022878_G
0.00894936	5.57e-05	-4.04013	CEL.X_93828383_A	rs3022878_G
0.000842753	3.6e-06	-4.64747	CEL.X_94143306_C	rs3022878_G
0.000115941	3.6e-07	-5.10784	rs13483921_G	rs3022878_G
0.00176638	8.47e-06	-4.46576	gnfX.088.335_G	rs3022878_G
0.0473454	0.000409285	-3.54062	rs13483929_G	rs3022878_G
0.00147905	6.9e-06	-4.50989	CEL.X_106858553_C	rs3022878_G
0.000102459	3.12e-07	-5.13543	CEL.X_108186660_G	rs3022878_G
0.0335715	0.000268188	-3.65144	rs6205221_C	rs3022878_G
0.000980059	4.29e-06	-4.61087	rs6387944_G	rs3022878_G
0.0379852	0.000311798	-3.61228	rs13483992_A	rs3022878_G
0.00170463	8.13e-06	-4.47463	rs6221690_A	rs3022878_G
5.46e-05	1.49e-07	-5.27436	rs13483994_C	rs3022878_G
6.2e-06	1.16e-08	-5.7318	gnfX.111.315_C	rs3022878_G
0.000920138	3.99e-06	-4.62616	CEL.X_121578417_G	rs3022878_G
2.48e-05	5.91e-08	-5.44436	CEL.X_121796581_G	rs3022878_G
0.00290812	1.51e-05	-4.33941	rs13483997_T	rs3022878_G
0.00422653	2.32e-05	-4.24226	rs13484003_G	rs3022878_G
0.000308809	1.13e-06	-4.88488	rs13484004_A	rs3022878_G
3.87e-05	1e-07	-5.34842	gnfX.113.872_T	rs3022878_G
0.00071972	3e-06	-4.68529	rs13484006_C	rs3022878_G
2.96e-06	4.83e-09	-5.8817	rs13484007_G	rs3022878_G
2.63e-07	2.79e-10	-6.34581	CEL.X_124532966_G	rs3022878_G
7.83e-06	1.53e-08	-5.68448	gnfX.114.823_G	rs3022878_G
1.25e-05	2.65e-08	-5.58805	rs3702256_G	rs3022878_G
2.66e-07	2.83e-10	-6.34378	rs13484013_G	rs3022878_G
5.28e-07	6.32e-10	-6.2158	CEL.X_125736335_T	rs3022878_G
6.65e-07	8.28e-10	-6.17243	rs13484015_G	rs3022878_G
7.86e-06	1.53e-08	-5.68363	rs3697198_C	rs3022878_G
0.000798883	3.39e-06	-4.66039	gnfX.141.820_C	rs3022878_G
0.015338	0.000104916	-3.88755	gnfX.146.867_A	rs3022878_G
0.017773	0.000124946	-3.84456	gnfX.148.995_G	rs3022878_G
2.09e-05	4.85e-08	-5.47982	rs13484113_G	rs3022878_G
0.0444443	0.000378475	-3.56136	rs4227706_A	rs4222922_C
0.0379243	0.000311194	-3.61278	rs13480241_G	rs4222922_C
0.0388759	0.000320748	3.60488	rs3671045_G	rs4222920_A
0.0251101	0.000188726	3.74137	rs13480918_A	rs4222920_A
0.0202814	0.000146092	3.80572	rs3723990_G	rs4222920_A
1.33e-05	2.85e-08	-5.57495	rs13483712_G	rs4222920_A
5.6e-06	1.03e-08	-5.75258	CEL.X_8004370_G	rs4222920_A
1.07e-05	2.21e-08	-5.61992	CEL.X_8185552_G	rs4222920_A
1.5e-05	3.28e-08	-5.55002	CEL.X_8334947_G	rs4222920_A
6.18e-07	7.59e-10	-6.18651	CEL.X_8498891_G	rs4222920_A
1.57e-05	3.46e-08	-5.54029	rs13483716_T	rs4222920_A
0.000172223	5.71e-07	-5.01889	CEL.X_9031623_A	rs4222920_A
0.00192235	9.34e-06	-4.44448	rs13483731_G	rs4222920_A
9.3e-06	1.87e-08	-5.64921	rs13483736_C	rs4222920_A
0.00134946	6.21e-06	-4.53259	CEL.X_39961894_A	rs4222920_A
0.000929731	4.04e-06	-4.62369	rs13483738_G	rs4222920_A
0.00349373	1.87e-05	-4.2919	rs13483739_G	rs4222920_A
2.2e-05	5.14e-08	-5.46962	CEL.X_44311522_A	rs4222920_A
1.74e-06	2.58e-09	-5.98658	rs6411410_G	rs4222920_A
1.67e-06	2.46e-09	-5.99463	rs13483753_A	rs4222920_A
4.18e-06	7.27e-09	-5.81215	rs13483756_A	rs4222920_A
9.02e-05	2.69e-07	-5.16383	rs13483757_A	rs4222920_A
0.000170298	5.63e-07	-5.02138	gnfX.037.760_A	rs4222920_A
0.000755859	3.18e-06	-4.67368	rs13483759_G	rs4222920_A
0.00467753	2.61e-05	-4.21553	rs13483761_G	rs4222920_A
0.00450379	2.5e-05	-4.22551	rs13483763_G	rs4222920_A
0.000130725	4.14e-07	-5.08092	rs13483765_C	rs4222920_A
0.010505	6.72e-05	-3.99536	rs13483766_A	rs4222920_A
0.0111202	7.18e-05	-3.97942	rs13483769_A	rs4222920_A
0.00112516	5.03e-06	-4.57733	rs13483771_G	rs4222920_A
0.00169278	8.07e-06	-4.47636	CEL.X_51185805_A	rs4222920_A
0.000142415	4.58e-07	-5.06173	rs13483777_A	rs4222920_A
1.98e-05	4.54e-08	-5.49175	rs13483778_G	rs4222920_A
2.79e-06	4.51e-09	-5.89314	rs13483781_G	rs4222920_A
6.73e-05	1.9e-07	-5.22877	rs13483783_G	rs4222920_A
1.37e-05	2.96e-08	-5.56845	rs13483785_A	rs4222920_A
1.24e-06	1.73e-09	-6.052	rs13483786_C	rs4222920_A
1.93e-08	1.31e-11	-6.81141	rs13483788_A	rs4222920_A
0.00176054	8.44e-06	-4.4666	rs13483790_A	rs4222920_A
0.000256346	9.06e-07	-4.92802	rs3695410_A	rs4222920_A
0.000142921	4.6e-07	-5.06095	gnfX.049.002_C	rs4222920_A
0.000267336	9.52e-07	-4.91833	rs6317266_A	rs4222920_A
0.000906379	3.92e-06	-4.62987	gnfX.049.663_T	rs4222920_A
3.38e-05	8.54e-08	-5.37732	gnfX.049.915_T	rs4222920_A
0.00235613	1.18e-05	-4.39326	CEL.X_58276862_A	rs4222920_A
0.00013228	4.2e-07	-5.07827	CEL.X_58447083_A	rs4222920_A
0.0001753	5.83e-07	-5.01485	CEL.X_58802359_C	rs4222920_A
8.54e-05	2.52e-07	-5.17577	CEL.X_58879026_A	rs4222920_A
0.000169522	5.6e-07	-5.02241	CEL.X_59030482_G	rs4222920_A
0.00022385	7.74e-07	-4.95917	CEL.X_59174140_A	rs4222920_A
1.46e-06	2.1e-09	-6.02071	CEL.X_59346618_A	rs4222920_A
1.64e-06	2.4e-09	-5.99858	CEL.X_59515625_C	rs4222920_A
0.00148411	6.93e-06	-4.50904	rs13483797_A	rs4222920_A
0.000544022	2.17e-06	-4.75204	CEL.X_60181392_A	rs4222920_A
0.000178677	5.96e-07	-5.01056	rs13483808_A	rs4222920_A
3.76e-05	9.65e-08	-5.35491	rs13483813_C	rs4222920_A
8.13e-05	2.38e-07	-5.18666	rs13483814_A	rs4222920_A
5.88e-05	1.63e-07	-5.25795	rs13483815_G	rs4222920_A
0.0015177	7.11e-06	-4.50352	rs3157124_G	rs4222920_A
0.000186905	6.28e-07	-5.00026	rs13483818_A	rs4222920_A
0.00406068	2.22e-05	-4.25267	rs13483821_G	rs4222920_A
1.65e-05	3.65e-08	-5.53079	rs13483822_G	rs4222920_A
2.12e-05	4.93e-08	-5.47702	rs13483823_A	rs4222920_A
1.1e-05	2.27e-08	-5.61521	rs13483824_A	rs4222920_A
1.28e-05	2.72e-08	-5.58328	rs13483825_A	rs4222920_A
3.27e-06	5.43e-09	-5.86167	CEL.X_65891570_G	rs4222920_A
0.00351158	1.88e-05	-4.29053	CEL.X_66015326_G	rs4222920_A
0.00471849	2.64e-05	-4.21324	rs13483831_G	rs4222920_A
6.51e-09	3.7e-12	-6.99582	rs13483834_G	rs4222920_A
3.87e-07	4.38e-10	-6.27433	CEL.X_67980997_C	rs4222920_A
3.15e-08	2.32e-11	-6.72647	CEL.X_68179178_G	rs4222920_A
6.99e-06	1.34e-08	-5.7076	CEL.X_68306415_C	rs4222920_A
6.85e-08	5.73e-11	-6.59048	CEL.X_68645226_G	rs4222920_A
4.08e-06	7.06e-09	-5.81726	rs13483838_G	rs4222920_A
1.18e-13	1.06e-17	-8.65603	rs13483844_G	rs4222920_A
8.49e-06	1.68e-08	-5.66772	CEL.X_71104123_G	rs4222920_A
6.34e-07	7.82e-10	-6.18171	CEL.X_71438949_G	rs4222920_A
7.5e-07	9.54e-10	-6.14957	rs13483849_C	rs4222920_A
2.9e-08	2.1e-11	-6.74128	CEL.X_71907333_T	rs4222920_A
6.96e-08	5.84e-11	-6.58761	CEL.X_72068607_G	rs4222920_A
5.66e-06	1.04e-08	-5.75043	gnfX.068.981_G	rs4222920_A
1.3e-06	1.82e-09	-6.04366	CEL.X_72627341_G	rs4222920_A
2.09e-07	2.13e-10	-6.38839	CEL.X_72697823_C	rs4222920_A
5.63e-05	1.55e-07	-5.2674	CEL.X_72875547_C	rs4222920_A
4.37e-13	5.03e-17	-8.46939	CEL.X_72954447_T	rs4222920_A
7.27e-06	1.4e-08	-5.69951	CEL.X_73027245_G	rs4222920_A
5.39e-06	9.83e-09	-5.76059	gnfX.070.167_C	rs4222920_A
1.31e-06	1.85e-09	-6.04172	rs13483858_G	rs4222920_A
1.59e-05	3.49e-08	-5.53873	CEL.X_74073918_G	rs4222920_A
7.81e-06	1.52e-08	-5.68503	CEL.X_74272691_G	rs4222920_A
8.57e-05	2.53e-07	-5.17504	rs13483862_G	rs4222920_A
1.36e-08	8.78e-12	-6.87035	rs13483863_G	rs4222920_A
0.000389256	1.47e-06	-4.83091	CEL.X_74985293_G	rs4222920_A
1.11e-06	1.51e-09	-6.07466	CEL.X_75125049_T	rs4222920_A
6.21e-07	7.64e-10	-6.18541	rs13483864_G	rs4222920_A
4.05e-05	1.05e-07	-5.33891	rs13483868_G	rs4222920_A
3.13e-05	7.78e-08	-5.39446	rs13483869_G	rs4222920_A
2.06e-07	2.09e-10	-6.39127	rs3675552_C	rs4222920_A
9.25e-05	2.77e-07	-5.1581	rs13483870_G	rs4222920_A
1.21e-06	1.68e-09	-6.05727	rs3725966_G	rs4222920_A
3.19e-07	3.5e-10	-6.31006	CEL.X_77349091_G	rs4222920_A
6.55e-05	1.85e-07	-5.23465	rs13483873_G	rs4222920_A
0.000204625	6.97e-07	-4.97971	CEL.X_77780392_G	rs4222920_A
3.67e-05	9.38e-08	-5.36022	CEL.X_77937676_G	rs4222920_A
2.72e-07	2.89e-10	-6.34024	rs3696812_G	rs4222920_A
6.4e-06	1.21e-08	-5.72539	rs13483877_G	rs4222920_A
0.000896176	3.87e-06	-4.63262	gnfX.076.619_C	rs4222920_A
0.000367983	1.38e-06	-4.84409	CEL.X_84364983_G	rs4222920_A
1.38e-06	1.96e-09	-6.03197	CEL.X_84489847_C	rs4222920_A
1.07e-05	2.2e-08	-5.62057	rs13483884_G	rs4222920_A
2.06e-06	3.15e-09	-5.95329	rs13483885_G	rs4222920_A
2.77e-06	4.47e-09	-5.89463	rs13459181_A	rs4222920_A
0.000536101	2.14e-06	-4.75549	rs13483887_G	rs4222920_A
1.47e-05	3.2e-08	-5.55444	rs13483888_A	rs4222920_A
3.75e-07	4.23e-10	-6.28012	rs13483890_A	rs4222920_A
3.31e-06	5.51e-09	-5.85944	rs13483891_C	rs4222920_A
1.07e-05	2.2e-08	-5.62024	gnfX.080.189_A	rs4222920_A
2.05e-07	2.07e-10	-6.39229	rs13483894_G	rs4222920_A
1.86e-07	1.85e-10	-6.41018	gnfX.080.729_A	rs4222920_A
9.47e-07	1.26e-09	-6.10473	rs6182892_A	rs4222920_A
1.64e-06	2.41e-09	-5.99771	rs13483898_G	rs4222920_A
3.3e-06	5.49e-09	-5.86001	rs3672400_G	rs4222920_A
5.86e-06	1.09e-08	-5.74338	CEL.X_89752158_C	rs4222920_A
3.15e-07	3.44e-10	-6.31279	rs13483899_C	rs4222920_A
1.21e-05	2.55e-08	-5.59463	rs13483900_G	rs4222920_A
5.72e-08	4.65e-11	-6.62222	rs3680829_T	rs4222920_A
4.38e-06	7.69e-09	-5.80254	rs13483902_G	rs4222920_A
6.33e-06	1.19e-08	-5.72759	CEL.X_91053089_G	rs4222920_A
0.000368421	1.38e-06	-4.84381	CEL.X_91222960_A	rs4222920_A
0.000247838	8.71e-07	-4.93592	CEL.X_91399771_A	rs4222920_A
1.01e-07	9.03e-11	-6.52106	gnfX.084.157_A	rs4222920_A
2.7e-05	6.55e-08	-5.42581	rs13483909_A	rs4222920_A
0.000121651	3.81e-07	-5.097	rs13483910_A	rs4222920_A
4.54e-06	8.01e-09	-5.79558	rs4232594_G	rs4222920_A
0.000441139	1.7e-06	-4.80161	rs3714964_G	rs4222920_A
5.93e-06	1.1e-08	-5.74099	gnfX.084.751_A	rs4222920_A
5.4e-05	1.47e-07	-5.27659	CEL.X_92542075_A	rs4222920_A
0.000816532	3.47e-06	-4.65512	gnfX.086.039_G	rs4222920_A
0.000380574	1.44e-06	-4.83615	CEL.X_93828383_A	rs4222920_A
0.000348399	1.3e-06	-4.85677	CEL.X_94143306_C	rs4222920_A
2.56e-05	6.14e-08	-5.43747	rs13483921_G	rs4222920_A
1.14e-05	2.37e-08	-5.60781	gnfX.088.335_G	rs4222920_A
0.00426763	2.35e-05	-4.23968	rs13483926_G	rs4222920_A
3.74e-06	6.36e-09	-5.83509	rs13483929_G	rs4222920_A
0.000738675	3.09e-06	-4.67913	CEL.X_106858553_C	rs4222920_A
0.00059928	2.43e-06	-4.72913	CEL.X_108186660_G	rs4222920_A
0.0105717	6.77e-05	-3.99361	rs6205221_C	rs4222920_A
0.000221976	7.67e-07	-4.9611	rs6387944_G	rs4222920_A
0.000241076	8.44e-07	-4.94222	rs13483992_A	rs4222920_A
8.32e-07	1.08e-09	-6.12955	rs6221690_A	rs4222920_A
0.00051259	2.03e-06	-4.76613	rs13483994_C	rs4222920_A
0.000442823	1.71e-06	-4.80072	gnfX.111.315_C	rs4222920_A
0.0148777	0.000101195	-3.89638	CEL.X_121578417_G	rs4222920_A
0.000224546	7.77e-07	-4.95841	CEL.X_121796581_G	rs4222920_A
0.00949037	5.96e-05	-4.02378	rs13483997_T	rs4222920_A
0.000915476	3.97e-06	-4.62742	rs13483999_C	rs4222920_A
0.000108068	3.32e-07	-5.12346	rs13484000_G	rs4222920_A
0.000825397	3.52e-06	-4.65249	rs13484001_T	rs4222920_A
0.00704113	4.21e-05	-4.1058	rs13484004_A	rs4222920_A
0.0120477	7.89e-05	-3.95675	gnfX.113.872_T	rs4222920_A
0.000128034	4.04e-07	-5.08565	rs13484007_G	rs4222920_A
3.15e-05	7.86e-08	-5.3926	CEL.X_124532966_G	rs4222920_A
0.00152656	7.16e-06	-4.50208	gnfX.114.823_G	rs4222920_A
0.000215984	7.42e-07	-4.96747	rs3702256_G	rs4222920_A
6.82e-05	1.94e-07	-5.2256	rs13484013_G	rs4222920_A
8.36e-05	2.46e-07	-5.18062	CEL.X_125736335_T	rs4222920_A
6.55e-05	1.85e-07	-5.23466	rs13484015_G	rs4222920_A
1.89e-06	2.85e-09	-5.96998	rs3697198_C	rs4222920_A
4.17e-09	2.21e-12	-7.06946	gnfX.141.820_C	rs4222920_A
0.0167387	0.000116323	-3.8622	gnfX.146.867_A	rs4222920_A
0.0205446	0.000148393	-3.80182	gnfX.148.995_G	rs4222920_A
1.06e-05	2.17e-08	-5.62285	rs13484113_G	rs4222920_A
0.023911	0.000177874	3.75634	rs6349487_G	gnf01.197.353_C
0.0262157	0.000198746	-3.72825	rs3708471_A	rs13476311_A
0.020151	0.000144983	-3.80763	gnf04.072.544_C	rs13476311_A
0.0317896	0.000250855	-3.66868	gnf04.072.768_A	rs13476311_A
0.0485957	0.000422777	-3.53199	rs3655061_A	rs13476311_A
0.00220753	1.1e-05	-4.40977	rs4211477_A	rs13476311_A
0.0218125	0.000159379	-3.78395	rs4212088_A	rs13476311_A
0.0172875	0.000120889	-3.85271	rs4212159_G	rs13476311_A
0.0229511	0.000169362	-3.76869	CEL.X_9031623_A	rs13476311_A
0.0218767	0.000159935	-3.78308	rs13483761_G	rs13476311_A
0.00748293	4.52e-05	-4.08917	rs13483771_G	rs13476311_A
0.00293734	1.53e-05	-4.33681	CEL.X_51185805_A	rs13476311_A
0.00264895	1.35e-05	-4.3633	rs13483777_A	rs13476311_A
0.00125458	5.71e-06	-4.55057	rs13483781_G	rs13476311_A
0.0168578	0.000117316	-3.86011	rs13483783_G	rs13476311_A
0.0307473	0.000240945	-3.67905	rs13483785_A	rs13476311_A
0.0448557	0.000382806	-3.55835	rs13483786_C	rs13476311_A
0.000444531	1.72e-06	-4.79978	rs13483788_A	rs13476311_A
0.0160464	0.000110644	-3.87451	rs13483790_A	rs13476311_A
0.011915	7.79e-05	-3.95987	rs3695410_A	rs13476311_A
0.00141262	6.55e-06	-4.52126	gnfX.049.002_C	rs13476311_A
0.0151133	0.000103105	-3.89181	gnfX.049.663_T	rs13476311_A
0.00829766	5.1e-05	-4.06092	gnfX.049.915_T	rs13476311_A
0.03267	0.000259359	-3.66009	CEL.X_58276862_A	rs13476311_A
0.0122979	8.08e-05	-3.95094	CEL.X_58447083_A	rs13476311_A
0.00298684	1.56e-05	-4.33251	CEL.X_58802359_C	rs13476311_A
0.00268992	1.38e-05	-4.35945	CEL.X_58879026_A	rs13476311_A
0.00206141	1.01e-05	-4.42702	CEL.X_59030482_G	rs13476311_A
0.0112292	7.27e-05	-3.97663	CEL.X_59174140_A	rs13476311_A
0.0129577	8.6e-05	-3.93597	CEL.X_59346618_A	rs13476311_A
0.0170875	0.00011922	-3.85614	CEL.X_59515625_C	rs13476311_A
0.0168208	0.000117012	-3.86075	rs13483797_A	rs13476311_A
0.0147429	0.000100111	-3.89901	CEL.X_60181392_A	rs13476311_A
0.0405478	0.000337728	-3.59137	rs13483808_A	rs13476311_A
0.00864459	5.35e-05	-4.04967	rs13483813_C	rs13476311_A
0.00360778	1.94e-05	-4.28348	rs13483844_G	rs13476311_A
0.00294965	1.53e-05	-4.33573	CEL.X_72954447_T	rs13476311_A
0.00432193	2.39e-05	-4.23638	CEL.X_84364983_G	rs13476311_A
0.00310227	1.63e-05	-4.32269	CEL.X_84489847_C	rs13476311_A
0.0138374	9.29e-05	-3.91714	rs13483894_G	rs13476311_A
0.00542879	3.11e-05	-4.17598	gnfX.080.729_A	rs13476311_A
0.0132937	8.86e-05	-3.92866	rs6182892_A	rs13476311_A
0.00407159	2.23e-05	-4.25197	rs13483898_G	rs13476311_A
0.00369293	1.99e-05	-4.27736	rs3672400_G	rs13476311_A
0.00844123	5.2e-05	-4.05617	rs13483899_C	rs13476311_A
0.00425853	2.35e-05	-4.24025	rs13483900_G	rs13476311_A
0.00382671	2.07e-05	-4.26811	rs3680829_T	rs13476311_A
0.016116	0.00011122	-3.87324	CEL.X_108186660_G	rs13476311_A
0.0149079	0.00010144	-3.89579	rs6387944_G	rs13476311_A
0.0408432	0.000340848	-3.58895	rs6221690_A	rs13476311_A
0.00510224	2.89e-05	-4.19259	rs13484113_G	rs13476311_A
0.025748	0.000194475	-3.73376	rs3708471_A	rs13476312_A
0.0197698	0.000141737	-3.81327	gnf04.072.544_C	rs13476312_A
0.0312407	0.000245619	-3.67411	gnf04.072.768_A	rs13476312_A
0.0482772	0.000419333	-3.53417	rs3655061_A	rs13476312_A
0.00227059	1.13e-05	-4.40265	rs4211477_A	rs13476312_A
0.0224939	0.000165323	-3.77476	rs4212088_A	rs13476312_A
0.0178801	0.000125851	-3.84277	rs4212159_G	rs13476312_A
0.0237489	0.000176434	-3.75839	CEL.X_9031623_A	rs13476312_A
0.0229222	0.000169095	-3.76909	rs13483761_G	rs13476312_A
0.00783535	4.77e-05	-4.07661	rs13483771_G	rs13476312_A
0.00310211	1.63e-05	-4.32271	CEL.X_51185805_A	rs13476312_A
0.00278493	1.43e-05	-4.35055	rs13483777_A	rs13476312_A
0.00132715	6.09e-06	-4.5367	rs13483781_G	rs13476312_A
0.0178151	0.000125297	-3.84386	rs13483783_G	rs13476312_A
0.0319211	0.000252123	-3.66738	rs13483785_A	rs13476312_A
0.0461092	0.000396119	-3.5493	rs13483786_C	rs13476312_A
0.000465042	1.81e-06	-4.78925	rs13483788_A	rs13476312_A
0.0167677	0.000116559	-3.8617	rs13483790_A	rs13476312_A
0.0125943	8.32e-05	-3.94409	rs3695410_A	rs13476312_A
0.00149253	6.97e-06	-4.50765	gnfX.049.002_C	rs13476312_A
0.0159235	0.000109641	-3.87675	gnfX.049.663_T	rs13476312_A
0.00866182	5.36e-05	-4.04913	gnfX.049.915_T	rs13476312_A
0.0339447	0.000271803	-3.64797	CEL.X_58276862_A	rs13476312_A
0.0129355	8.58e-05	-3.93644	CEL.X_58447083_A	rs13476312_A
0.00313153	1.64e-05	-4.32026	CEL.X_58802359_C	rs13476312_A
0.00283014	1.46e-05	-4.34642	CEL.X_58879026_A	rs13476312_A
0.00216969	1.07e-05	-4.4141	CEL.X_59030482_G	rs13476312_A
0.0117363	7.65e-05	-3.96417	CEL.X_59174140_A	rs13476312_A
0.0134268	8.97e-05	-3.92577	CEL.X_59346618_A	rs13476312_A
0.0178655	0.000125723	-3.84302	CEL.X_59515625_C	rs13476312_A
0.0176891	0.000124236	-3.84596	rs13483797_A	rs13476312_A
0.0154363	0.000105694	-3.88574	CEL.X_60181392_A	rs13476312_A
0.0424123	0.00035723	-3.57661	rs13483808_A	rs13476312_A
0.00893505	5.56e-05	-4.04057	rs13483813_C	rs13476312_A
0.00359902	1.93e-05	-4.28411	rs13483844_G	rs13476312_A
0.00297272	1.55e-05	-4.33371	CEL.X_72954447_T	rs13476312_A
0.00427973	2.36e-05	-4.23891	CEL.X_84364983_G	rs13476312_A
0.00304763	1.59e-05	-4.32727	CEL.X_84489847_C	rs13476312_A
0.0140699	9.48e-05	-3.91239	rs13483894_G	rs13476312_A
0.00556806	3.2e-05	-4.16915	gnfX.080.729_A	rs13476312_A
0.0136134	9.12e-05	-3.92182	rs6182892_A	rs13476312_A
0.00418594	2.3e-05	-4.24476	rs13483898_G	rs13476312_A
0.00379004	2.05e-05	-4.2706	rs3672400_G	rs13476312_A
0.00862854	5.33e-05	-4.05017	rs13483899_C	rs13476312_A
0.00437136	2.42e-05	-4.23339	rs13483900_G	rs13476312_A
0.0039273	2.14e-05	-4.26139	rs3680829_T	rs13476312_A
0.0164436	0.000113866	-3.86746	CEL.X_108186660_G	rs13476312_A
0.0150809	0.000102835	-3.89245	rs6387944_G	rs13476312_A
0.0415203	0.000347795	-3.58365	rs6221690_A	rs13476312_A
0.00497745	2.81e-05	-4.19916	rs13484113_G	rs13476312_A
0.0279926	0.000215135	-3.70807	rs13477238_G	rs13476313_T
0.015671	0.000107599	-3.88136	rs3705396_A	rs13476313_T
0.0300691	0.000234523	-3.68599	rs13477240_T	rs13476313_T
0.0320796	0.000253645	-3.66583	gnf03.082.711_A	rs13476313_T
0.0126609	8.37e-05	-3.94258	UT_3_89.066701_A	rs13476313_T
0.0181717	0.000128293	-3.83802	rs6353504_G	rs13476313_T
0.016158	0.000111555	-3.8725	rs13478370_G	rs13476313_T
0.0167836	0.000116697	-3.86141	rs3719592_G	rs13476313_T
0.0177896	0.000125085	-3.84428	rs13478373_A	rs13476313_T
0.016158	0.000111555	-3.8725	rs13478374_G	rs13476313_T
0.0158129	0.000108751	-3.87875	rs13459087_A	rs13476313_T
0.0147963	0.000100546	-3.89795	rs13478379_A	rs13476313_T
0.0147963	0.000100546	-3.89795	rs3687494_A	rs13476313_T
0.0142247	9.6e-05	-3.90924	rs3667067_A	rs13476313_T
0.0142247	9.6e-05	-3.90924	CEL.5_87173557_A	rs13476313_T
0.0468459	0.000403932	-3.54412	rs3700068_A	rs13476313_T
0.0498913	0.000436605	-3.52341	rs3714915_A	rs13476313_T
0.0127166	8.41e-05	-3.94133	gnf07.010.101_A	rs13476313_T
0.000950413	4.14e-06	-4.61837	rs6295100_G	rs13476313_T
0.00569012	3.28e-05	-4.16331	rs6365609_G	rs13476313_T
0.00755665	4.57e-05	-4.08646	rs3705671_A	rs13476313_T
0.00526189	3e-05	-4.18434	rs3658600_G	rs13476313_T
0.00693446	4.13e-05	-4.10993	rs3661161_A	rs13476313_T
0.00179821	8.65e-06	-4.46129	rs13479144_A	rs13476313_T
0.000906937	3.92e-06	-4.62972	rs6323578_A	rs13476313_T
0.0053669	3.07e-05	-4.17909	rs6309378_T	rs13476313_T
0.0250245	0.000187929	-3.74244	rs3689218_G	rs13476313_T
0.00569012	3.28e-05	-4.16331	rs8254032_A	rs13476313_T
0.0269414	0.000205463	-3.7198	rs3023108_T	rs13476313_T
0.00483581	2.72e-05	-4.20678	UT_7_16.347574_G	rs13476313_T
0.000890894	3.84e-06	-4.63405	gnf07.013.809_G	rs13476313_T
0.00421471	2.32e-05	-4.24297	rs6294774_G	rs13476313_T
0.00428075	2.36e-05	-4.23885	rs4226441_A	rs13476313_T
0.00403199	2.2e-05	-4.25446	rs3680778_G	rs13476313_T
0.0101593	6.46e-05	-4.00479	rs6201966_C	rs13476313_T
0.0070288	4.2e-05	-4.10627	rs3713852_A	rs13476313_T
0.00529161	3.02e-05	-4.18286	rs6364065_G	rs13476313_T
0.00668724	3.96e-05	-4.11988	rs3697089_A	rs13476313_T
0.00529161	3.02e-05	-4.18286	rs4226453_C	rs13476313_T
0.00529161	3.02e-05	-4.18286	rs3724397_G	rs13476313_T
0.00529161	3.02e-05	-4.18286	CEL.7_13089324_G	rs13476313_T
0.0419074	0.000351859	-3.58059	rs6374434_G	rs13476313_T
0.0213831	0.000155644	-3.7899	rs13479742_G	rs13476313_T
0.0476842	0.000412939	-3.53826	rs3704645_A	rs13476313_T
0.0486814	0.000423678	-3.53142	rs3089148_A	rs13476313_T
0.0486814	0.000423678	-3.53142	mCV24938952_A	rs13476313_T
0.0324218	0.000256982	-3.66246	rs6373291_G	rs13476313_T
0.0471337	0.000407	-3.54211	CEL.8_94486767_A	rs13476313_T
0.0175381	0.000122971	-3.8485	rs4227706_A	rs13476313_T
0.041139	0.000343877	-3.58663	rs3685822_C	rs13476313_T
0.0477058	0.000413162	-3.53811	rs13480601_C	rs13476313_T
0.00168369	8.02e-06	-4.47769	rs3670360_G	rs13476313_T
0.0124684	8.22e-05	-3.947	rs13481282_T	rs13476313_T
0.0404644	0.000336883	-3.59202	rs13481484_G	rs13476313_T
0.0404644	0.000336883	-3.59202	rs13481485_A	rs13476313_T
0.0404644	0.000336883	-3.59202	rs13481486_G	rs13476313_T
0.0404644	0.000336883	-3.59202	rs13481487_G	rs13476313_T
0.0404644	0.000336883	-3.59202	rs13481491_A	rs13476313_T
0.0390631	0.00032265	-3.60334	rs13481492_G	rs13476313_T
0.0213596	0.000155434	-3.79023	rs13481494_A	rs13476313_T
0.0213596	0.000155434	-3.79023	rs3673599_A	rs13476313_T
0.0213596	0.000155434	-3.79023	mCV24690992_G	rs13476313_T
0.0247964	0.000185833	-3.74528	gnf12.061.363_G	rs13476313_T
0.0247964	0.000185833	-3.74528	rs3707833_T	rs13476313_T
0.030601	0.000239548	-3.68055	rs3681130_A	rs13476313_T
0.00785341	4.78e-05	-4.07598	mCV23262360_C	rs13476313_T
0.0157378	0.000108133	-3.88015	rs3709215_G	rs13476313_T
0.0118043	7.7e-05	-3.96256	rs3707721_A	rs13476313_T
0.00906923	5.65e-05	-4.0364	rs6222262_A	rs13476313_T
0.0113675	7.37e-05	-3.97316	rs3673174_A	rs13476313_T
0.0139745	9.4e-05	-3.91432	rs13481814_G	rs13476313_T
0.0130162	8.64e-05	-3.93471	rs8243445_C	rs13476313_T
0.0258014	0.000194962	-3.73313	rs13477238_G	mCV23970227_G
0.0143587	9.71e-05	-3.90654	rs3705396_A	mCV23970227_G
0.0277232	0.000212668	-3.71101	rs13477240_T	mCV23970227_G
0.0296193	0.000230318	-3.69063	gnf03.082.711_A	mCV23970227_G
0.0115877	7.54e-05	-3.96775	UT_3_89.066701_A	mCV23970227_G
0.0166668	0.000115731	-3.86346	rs6353504_G	mCV23970227_G
0.0168189	0.000116995	-3.86078	rs13478370_G	mCV23970227_G
0.017478	0.000122472	-3.8495	rs3719592_G	mCV23970227_G
0.0185083	0.000131096	-3.83266	rs13478373_A	mCV23970227_G
0.0168189	0.000116995	-3.86078	rs13478374_G	mCV23970227_G
0.0164725	0.000114109	-3.86693	rs13459087_A	mCV23970227_G
0.0154125	0.000105509	-3.88617	rs13478379_A	mCV23970227_G
0.0154125	0.000105509	-3.88617	rs3687494_A	mCV23970227_G
0.0148113	0.000100665	-3.89766	rs3667067_A	mCV23970227_G
0.0148113	0.000100665	-3.89766	CEL.5_87173557_A	mCV23970227_G
0.0486011	0.000422834	-3.53196	rs3700068_A	mCV23970227_G
0.0117099	7.63e-05	-3.96481	gnf07.010.101_A	mCV23970227_G
0.000863491	3.71e-06	-4.6416	rs6295100_G	mCV23970227_G
0.00523039	2.98e-05	-4.18598	rs6365609_G	mCV23970227_G
0.00790627	4.82e-05	-4.07415	rs3705671_A	mCV23970227_G
0.0055314	3.18e-05	-4.17094	rs3658600_G	mCV23970227_G
0.00728004	4.38e-05	-4.0967	rs3661161_A	mCV23970227_G
0.00189078	9.17e-06	-4.44866	rs13479144_A	mCV23970227_G
0.00095654	4.17e-06	-4.61681	rs6323578_A	mCV23970227_G
0.00563649	3.25e-05	-4.16584	rs6309378_T	mCV23970227_G
0.0260764	0.00019746	-3.7299	rs3689218_G	mCV23970227_G
0.00523039	2.98e-05	-4.18598	rs8254032_A	mCV23970227_G
0.0250196	0.000187885	-3.7425	rs3023108_T	mCV23970227_G
0.00505827	2.86e-05	-4.19488	UT_7_16.347574_G	mCV23970227_G
0.000939758	4.09e-06	-4.62109	gnf07.013.809_G	mCV23970227_G
0.00442462	2.45e-05	-4.23015	rs6294774_G	mCV23970227_G
0.00392422	2.13e-05	-4.2616	rs4226441_A	mCV23970227_G
0.00423952	2.33e-05	-4.24145	rs3680778_G	mCV23970227_G
0.010669	6.84e-05	-3.99102	rs6201966_C	mCV23970227_G
0.00647845	3.82e-05	-4.12839	rs3713852_A	mCV23970227_G
0.0055644	3.2e-05	-4.16934	rs6364065_G	mCV23970227_G
0.00614215	3.59e-05	-4.14276	rs3697089_A	mCV23970227_G
0.0055644	3.2e-05	-4.16934	rs4226453_C	mCV23970227_G
0.0055644	3.2e-05	-4.16934	rs3724397_G	mCV23970227_G
0.0055644	3.2e-05	-4.16934	CEL.7_13089324_G	mCV23970227_G
0.042482	0.000357959	-3.57607	rs6374434_G	mCV23970227_G
0.0216635	0.000158101	-3.78597	rs13479742_G	mCV23970227_G
0.0494114	0.000431467	-3.52657	rs3704645_A	mCV23970227_G
0.0336426	0.000268883	-3.65077	rs6373291_G	mCV23970227_G
0.0488789	0.000425756	-3.53012	CEL.8_94486767_A	mCV23970227_G
0.0180049	0.000126913	-3.84069	rs4227706_A	mCV23970227_G
0.0420331	0.000353198	-3.57959	rs3685822_C	mCV23970227_G
0.00175162	8.39e-06	-4.46787	rs3670360_G	mCV23970227_G
0.0131533	8.75e-05	-3.9317	rs13481282_T	mCV23970227_G
0.04192	0.000352004	-3.58049	rs13481484_G	mCV23970227_G
0.04192	0.000352004	-3.58049	rs13481485_A	mCV23970227_G
0.04192	0.000352004	-3.58049	rs13481486_G	mCV23970227_G
0.04192	0.000352004	-3.58049	rs13481487_G	mCV23970227_G
0.04192	0.000352004	-3.58049	rs13481491_A	mCV23970227_G
0.0404957	0.000337201	-3.59178	rs13481492_G	mCV23970227_G
0.0222145	0.00016288	-3.7785	rs13481494_A	mCV23970227_G
0.0222145	0.00016288	-3.7785	rs3673599_A	mCV23970227_G
0.0222145	0.00016288	-3.7785	mCV24690992_G	mCV23970227_G
0.0257754	0.000194722	-3.73344	gnf12.061.363_G	mCV23970227_G
0.0257754	0.000194722	-3.73344	rs3707833_T	mCV23970227_G
0.0317864	0.000250822	-3.66872	rs3681130_A	mCV23970227_G
0.00816132	5e-05	-4.06542	mCV23262360_C	mCV23970227_G
0.016276	0.000112501	-3.87042	rs3709215_G	mCV23970227_G
0.0117527	7.66e-05	-3.96378	rs3707721_A	mCV23970227_G
0.00902414	5.62e-05	-4.03781	rs6222262_A	mCV23970227_G
0.0113143	7.33e-05	-3.9745	rs3673174_A	mCV23970227_G
0.0139134	9.35e-05	-3.91556	rs13481814_G	mCV23970227_G
0.013471	9e-05	-3.92485	rs8243445_C	mCV23970227_G
0.024221	0.000180656	-3.75242	rs13477238_G	rs13476314_G
0.0134239	8.97e-05	-3.92584	rs3705396_A	rs13476314_G
0.0260324	0.000197067	-3.7304	rs13477240_T	rs13476314_G
0.0277968	0.000213322	-3.71023	gnf03.082.711_A	rs13476314_G
0.0108263	6.96e-05	-3.98698	UT_3_89.066701_A	rs13476314_G
0.015593	0.000106956	-3.88283	rs6353504_G	rs13476314_G
0.0483111	0.000419711	-3.53393	rs3090380_G	rs13476314_G
0.0483111	0.000419711	-3.53393	gnf03.144.307_G	rs13476314_G
0.0483111	0.000419711	-3.53393	rs3673719_G	rs13476314_G
0.0483111	0.000419711	-3.53393	rs13477453_A	rs13476314_G
0.0497129	0.000434702	-3.52458	rs6189225_C	rs13476314_G
0.015634	0.000107292	-3.88206	rs13478370_G	rs13476314_G
0.01625	0.000112293	-3.87088	rs3719592_G	rs13476314_G
0.0171857	0.000120031	-3.85447	rs13478373_A	rs13476314_G
0.015634	0.000107292	-3.88206	rs13478374_G	rs13476314_G
0.0153056	0.000104654	-3.88816	rs13459087_A	rs13476314_G
0.0143071	9.67e-05	-3.90757	rs13478379_A	rs13476314_G
0.0143071	9.67e-05	-3.90757	rs3687494_A	rs13476314_G
0.0137485	9.22e-05	-3.91896	rs3667067_A	rs13476314_G
0.0137485	9.22e-05	-3.91896	CEL.5_87173557_A	rs13476314_G
0.0458119	0.000392938	-3.55143	rs3700068_A	rs13476314_G
0.0487899	0.000424812	-3.53071	rs3714915_A	rs13476314_G
0.0109381	7.04e-05	-3.98413	gnf07.010.101_A	rs13476314_G
0.000793577	3.36e-06	-4.66203	rs6295100_G	rs13476314_G
0.00483839	2.72e-05	-4.20664	rs6365609_G	rs13476314_G
0.00734659	4.42e-05	-4.0942	rs3705671_A	rs13476314_G
0.00512604	2.91e-05	-4.19135	rs3658600_G	rs13476314_G
0.00675506	4.01e-05	-4.11712	rs3661161_A	rs13476314_G
0.00174455	8.35e-06	-4.46889	rs13479144_A	rs13476314_G
0.00088051	3.79e-06	-4.63691	rs6323578_A	rs13476314_G
0.00522441	2.97e-05	-4.18627	rs6309378_T	rs13476314_G
0.0243998	0.000182245	-3.75021	rs3689218_G	rs13476314_G
0.00483839	2.72e-05	-4.20664	rs8254032_A	rs13476314_G
0.0233918	0.000173267	-3.76296	rs3023108_T	rs13476314_G
0.00468925	2.62e-05	-4.21488	UT_7_16.347574_G	rs13476314_G
0.00086392	3.71e-06	-4.64149	gnf07.013.809_G	rs13476314_G
0.00409417	2.24e-05	-4.25054	rs6294774_G	rs13476314_G
0.00362422	1.95e-05	-4.28231	rs4226441_A	rs13476314_G
0.00391922	2.13e-05	-4.26194	rs3680778_G	rs13476314_G
0.00992755	6.29e-05	-4.01127	rs6201966_C	rs13476314_G
0.00600372	3.5e-05	-4.14887	rs3713852_A	rs13476314_G
0.00516062	2.93e-05	-4.18955	rs6364065_G	rs13476314_G
0.00569523	3.29e-05	-4.16307	rs3697089_A	rs13476314_G
0.00516062	2.93e-05	-4.18955	rs4226453_C	rs13476314_G
0.00516062	2.93e-05	-4.18955	rs3724397_G	rs13476314_G
0.00516062	2.93e-05	-4.18955	CEL.7_13089324_G	rs13476314_G
0.040096	0.000333122	-3.59497	rs6374434_G	rs13476314_G
0.0203387	0.000146585	-3.80489	rs13479742_G	rs13476314_G
0.0497977	0.000435615	-3.52402	rs6282422_A	rs13476314_G
0.0465354	0.000400645	-3.54628	rs3704645_A	rs13476314_G
0.0475318	0.000411277	-3.53933	rs3089148_A	rs13476314_G
0.0475318	0.000411277	-3.53933	mCV24938952_A	rs13476314_G
0.0315998	0.000249042	-3.67055	rs6373291_G	rs13476314_G
0.0460486	0.000395457	-3.54974	CEL.8_94486767_A	rs13476314_G
0.0190543	0.000135671	-3.82415	rs4227706_A	rs13476314_G
0.0442212	0.000376129	-3.563	rs3685822_C	rs13476314_G
0.00160939	7.61e-06	-4.48891	rs3670360_G	rs13476314_G
0.0122393	8.04e-05	-3.95229	rs13481282_T	rs13476314_G
0.0393233	0.000325274	-3.60121	rs13481484_G	rs13476314_G
0.0393233	0.000325274	-3.60121	rs13481485_A	rs13476314_G
0.0393233	0.000325274	-3.60121	rs13481486_G	rs13476314_G
0.0393233	0.000325274	-3.60121	rs13481487_G	rs13476314_G
0.0393233	0.000325274	-3.60121	rs13481491_A	rs13476314_G
0.0379563	0.000311513	-3.61252	rs13481492_G	rs13476314_G
0.02072	0.000149891	-3.79932	rs13481494_A	rs13476314_G
0.02072	0.000149891	-3.79932	rs3673599_A	rs13476314_G
0.02072	0.000149891	-3.79932	mCV24690992_G	rs13476314_G
0.0240833	0.000179427	-3.75414	gnf12.061.363_G	rs13476314_G
0.0240833	0.000179427	-3.75414	rs3707833_T	rs13476314_G
0.0297495	0.000231524	-3.68929	rs3681130_A	rs13476314_G
0.00757236	4.58e-05	-4.08591	mCV23262360_C	rs13476314_G
0.015212	0.000103893	-3.88995	rs3709215_G	rs13476314_G
0.0109588	7.06e-05	-3.98359	rs3707721_A	rs13476314_G
0.00839562	5.17e-05	-4.05769	rs6222262_A	rs13476314_G
0.0105469	6.75e-05	-3.99427	rs3673174_A	rs13476314_G
0.0129927	8.63e-05	-3.93522	rs13481814_G	rs13476314_G
0.0125782	8.3e-05	-3.94446	rs8243445_C	rs13476314_G
0.0467163	0.000402577	3.54501	rs3671045_G	rs13476315_G
0.0262357	0.000198935	3.728	rs13480918_A	rs13476315_G
0.0210559	0.000152793	3.79452	rs3723990_G	rs13476315_G
9.96e-06	2.02e-08	-5.63516	rs13483712_G	rs13476315_G
4.21e-06	7.33e-09	-5.81072	CEL.X_8004370_G	rs13476315_G
8.97e-06	1.79e-08	-5.65664	CEL.X_8185552_G	rs13476315_G
1.13e-05	2.36e-08	-5.60835	CEL.X_8334947_G	rs13476315_G
4.52e-07	5.27e-10	-6.24508	CEL.X_8498891_G	rs13476315_G
1.17e-05	2.45e-08	-5.60158	rs13483716_T	rs13476315_G
0.000241145	8.44e-07	-4.94216	CEL.X_9031623_A	rs13476315_G
0.00150404	7.04e-06	-4.50573	rs13483731_G	rs13476315_G
1.43e-05	3.09e-08	-5.56066	rs13483736_C	rs13476315_G
0.00188417	9.13e-06	-4.44955	CEL.X_39961894_A	rs13476315_G
0.00078868	3.34e-06	-4.66351	rs13483738_G	rs13476315_G
0.00475599	2.67e-05	-4.21113	rs13483739_G	rs13476315_G
1.76e-05	3.95e-08	-5.51673	CEL.X_44311522_A	rs13476315_G
1.56e-06	2.27e-09	-6.00774	rs6411410_G	rs13476315_G
1.36e-06	1.93e-09	-6.03451	rs13483753_A	rs13476315_G
3.4e-06	5.69e-09	-5.85377	rs13483756_A	rs13476315_G
7.38e-05	2.12e-07	-5.2084	rs13483757_A	rs13476315_G
0.000138645	4.44e-07	-5.06776	gnfX.037.760_A	rs13476315_G
0.000892479	3.85e-06	-4.63362	rs13483759_G	rs13476315_G
0.00367657	1.98e-05	-4.27854	rs13483761_G	rs13476315_G
0.00326733	1.73e-05	-4.30931	rs13483763_G	rs13476315_G
8.23e-05	2.41e-07	-5.18403	rs13483765_C	rs13476315_G
0.00702846	4.2e-05	-4.10629	rs13483766_A	rs13476315_G
0.00697982	4.17e-05	-4.10817	rs13483769_A	rs13476315_G
0.000892359	3.85e-06	-4.63365	rs13483771_G	rs13476315_G
0.00135358	6.23e-06	-4.53184	CEL.X_51185805_A	rs13476315_G
0.000115418	3.58e-07	-5.10883	rs13483777_A	rs13476315_G
1.54e-05	3.37e-08	-5.54502	rs13483778_G	rs13476315_G
2.17e-06	3.35e-09	-5.94296	rs13483781_G	rs13476315_G
5.2e-05	1.41e-07	-5.28481	rs13483783_G	rs13476315_G
1.11e-05	2.31e-08	-5.61181	rs13483785_A	rs13476315_G
1.02e-06	1.38e-09	-6.08951	rs13483786_C	rs13476315_G
1.48e-08	9.64e-12	-6.85666	rs13483788_A	rs13476315_G
0.00140982	6.53e-06	-4.52175	rs13483790_A	rs13476315_G
0.000201699	6.86e-07	-4.98298	rs3695410_A	rs13476315_G
0.000112523	3.48e-07	-5.11453	gnfX.049.002_C	rs13476315_G
0.000212271	7.28e-07	-4.97138	rs6317266_A	rs13476315_G
0.000714148	2.98e-06	-4.68719	gnfX.049.663_T	rs13476315_G
2.66e-05	6.44e-08	-5.42886	gnfX.049.915_T	rs13476315_G
0.00188067	9.11e-06	-4.45003	CEL.X_58276862_A	rs13476315_G
0.00010509	3.21e-07	-5.12968	CEL.X_58447083_A	rs13476315_G
0.000138823	4.44e-07	-5.06746	CEL.X_58802359_C	rs13476315_G
6.76e-05	1.91e-07	-5.22778	CEL.X_58879026_A	rs13476315_G
0.000131695	4.18e-07	-5.07926	CEL.X_59030482_G	rs13476315_G
0.000176921	5.89e-07	-5.0128	CEL.X_59174140_A	rs13476315_G
1.13e-06	1.54e-09	-6.07105	CEL.X_59346618_A	rs13476315_G
1.27e-06	1.78e-09	-6.04799	CEL.X_59515625_C	rs13476315_G
0.00117426	5.28e-06	-4.56686	rs13483797_A	rs13476315_G
0.000435048	1.68e-06	-4.80488	CEL.X_60181392_A	rs13476315_G
0.000140937	4.52e-07	-5.06407	rs13483808_A	rs13476315_G
3.05e-05	7.56e-08	-5.39959	rs13483813_C	rs13476315_G
6.71e-05	1.9e-07	-5.22935	rs13483814_A	rs13476315_G
4.88e-05	1.31e-07	-5.29858	rs13483815_G	rs13476315_G
0.00126814	5.78e-06	-4.54792	rs3157124_G	rs13476315_G
0.000154048	5.02e-07	-5.044	rs13483818_A	rs13476315_G
0.00350503	1.87e-05	-4.29103	rs13483821_G	rs13476315_G
1.35e-05	2.9e-08	-5.57158	rs13483822_G	rs13476315_G
1.72e-05	3.86e-08	-5.52098	rs13483823_A	rs13476315_G
8.68e-06	1.72e-08	-5.66326	rs13483824_A	rs13476315_G
1.02e-05	2.07e-08	-5.63119	rs13483825_A	rs13476315_G
2.64e-06	4.21e-09	-5.90453	CEL.X_65891570_G	rs13476315_G
0.00276917	1.42e-05	-4.35202	CEL.X_66015326_G	rs13476315_G
0.00257457	1.31e-05	-4.37061	rs13483831_G	rs13476315_G
4.93e-09	2.69e-12	-7.04173	rs13483834_G	rs13476315_G
3.12e-07	3.4e-10	-6.31436	CEL.X_67980997_C	rs13476315_G
2.36e-08	1.66e-11	-6.77657	CEL.X_68179178_G	rs13476315_G
5.53e-06	1.01e-08	-5.75541	CEL.X_68306415_C	rs13476315_G
5.17e-08	4.14e-11	-6.63979	CEL.X_68645226_G	rs13476315_G
3.2e-06	5.3e-09	-5.86584	rs13483838_G	rs13476315_G
8.69e-14	7.39e-18	-8.69884	rs13483844_G	rs13476315_G
6.66e-06	1.26e-08	-5.71727	CEL.X_71104123_G	rs13476315_G
4.94e-07	5.85e-10	-6.22833	CEL.X_71438949_G	rs13476315_G
5.89e-07	7.18e-10	-6.19529	rs13483849_C	rs13476315_G
2.24e-08	1.56e-11	-6.78554	CEL.X_71907333_T	rs13476315_G
5.4e-08	4.36e-11	-6.63209	CEL.X_72068607_G	rs13476315_G
4.51e-06	7.96e-09	-5.79675	gnfX.068.981_G	rs13476315_G
8.68e-07	1.13e-09	-6.12155	CEL.X_72627341_G	rs13476315_G
1.72e-07	1.69e-10	-6.42428	CEL.X_72697823_C	rs13476315_G
4.69e-05	1.25e-07	-5.30727	CEL.X_72875547_C	rs13476315_G
3.32e-13	3.63e-17	-8.50885	CEL.X_72954447_T	rs13476315_G
6.05e-06	1.13e-08	-5.73677	CEL.X_73027245_G	rs13476315_G
4.56e-06	8.06e-09	-5.7947	gnfX.070.167_C	rs13476315_G
1.06e-06	1.43e-09	-6.08331	rs13483858_G	rs13476315_G
1.34e-05	2.86e-08	-5.57415	CEL.X_74073918_G	rs13476315_G
6.51e-06	1.23e-08	-5.72205	CEL.X_74272691_G	rs13476315_G
7.04e-05	2.01e-07	-5.21866	rs13483862_G	rs13476315_G
1.08e-08	6.72e-12	-6.90944	rs13483863_G	rs13476315_G
0.000324605	1.19e-06	-4.87328	CEL.X_74985293_G	rs13476315_G
9.24e-07	1.22e-09	-6.10941	CEL.X_75125049_T	rs13476315_G
5.03e-07	5.98e-10	-6.22482	rs13483864_G	rs13476315_G
3.33e-05	8.38e-08	-5.38072	rs13483868_G	rs13476315_G
4.64e-05	1.24e-07	-5.30938	rs13483869_G	rs13476315_G
1.62e-07	1.58e-10	-6.43512	rs3675552_C	rs13476315_G
7.49e-05	2.16e-07	-5.20493	rs13483870_G	rs13476315_G
1.83e-06	2.73e-09	-5.97715	rs3725966_G	rs13476315_G
4.98e-07	5.9e-10	-6.22687	CEL.X_77349091_G	rs13476315_G
5.29e-05	1.44e-07	-5.28103	rs13483873_G	rs13476315_G
0.000163533	5.38e-07	-5.03056	CEL.X_77780392_G	rs13476315_G
2.56e-05	6.16e-08	-5.43695	CEL.X_77937676_G	rs13476315_G
4.21e-07	4.85e-10	-6.25811	rs3696812_G	rs13476315_G
5.08e-06	9.16e-09	-5.77269	rs13483877_G	rs13476315_G
0.000671427	2.77e-06	-4.70212	gnfX.076.619_C	rs13476315_G
0.000276014	9.88e-07	-4.91096	CEL.X_84364983_G	rs13476315_G
1e-06	1.35e-09	-6.09359	CEL.X_84489847_C	rs13476315_G
1.26e-05	2.67e-08	-5.58612	rs13483884_G	rs13476315_G
1.24e-06	1.73e-09	-6.0527	rs13483885_G	rs13476315_G
1.63e-06	2.38e-09	-5.99964	rs13459181_A	rs13476315_G
0.000348396	1.3e-06	-4.85677	rs13483887_G	rs13476315_G
9.6e-06	1.94e-08	-5.64255	rs13483888_A	rs13476315_G
4.37e-07	5.07e-10	-6.25126	rs13483890_A	rs13476315_G
2.11e-06	3.23e-09	-5.94886	rs13483891_C	rs13476315_G
6.78e-06	1.29e-08	-5.7137	gnfX.080.189_A	rs13476315_G
2.58e-07	2.73e-10	-6.34936	rs13483894_G	rs13476315_G
2.31e-07	2.39e-10	-6.37026	gnfX.080.729_A	rs13476315_G
1.17e-06	1.62e-09	-6.06291	rs6182892_A	rs13476315_G
2.03e-06	3.09e-09	-5.95629	rs13483898_G	rs13476315_G
2.08e-06	3.19e-09	-5.95134	rs3672400_G	rs13476315_G
3.8e-06	6.5e-09	-5.83137	CEL.X_89752158_C	rs13476315_G
1.93e-07	1.94e-10	-6.40301	rs13483899_C	rs13476315_G
1.53e-05	3.35e-08	-5.546	rs13483900_G	rs13476315_G
3.38e-08	2.52e-11	-6.71412	rs3680829_T	rs13476315_G
2.73e-06	4.39e-09	-5.8976	rs13483902_G	rs13476315_G
7.65e-06	1.48e-08	-5.68927	CEL.X_91053089_G	rs13476315_G
0.000238811	8.35e-07	-4.94436	CEL.X_91222960_A	rs13476315_G
0.000293485	1.06e-06	-4.89668	CEL.X_91399771_A	rs13476315_G
5.84e-08	4.76e-11	-6.61859	gnfX.084.157_A	rs13476315_G
1.74e-05	3.91e-08	-5.5187	rs13483909_A	rs13476315_G
8.07e-05	2.36e-07	-5.18854	rs13483910_A	rs13476315_G
2.9e-06	4.72e-09	-5.88527	rs4232594_G	rs13476315_G
0.000298695	1.08e-06	-4.8926	rs3714964_G	rs13476315_G
3.82e-06	6.53e-09	-5.83055	gnfX.084.751_A	rs13476315_G
3.51e-05	8.92e-08	-5.36931	CEL.X_92542075_A	rs13476315_G
0.000550137	2.2e-06	-4.74942	gnfX.086.039_G	rs13476315_G
0.000251581	8.87e-07	-4.93241	CEL.X_93828383_A	rs13476315_G
0.000289471	1.04e-06	-4.89986	CEL.X_94143306_C	rs13476315_G
2.03e-05	4.69e-08	-5.48605	rs13483921_G	rs13476315_G
7.04e-06	1.35e-08	-5.70603	gnfX.088.335_G	rs13476315_G
0.00325588	1.72e-05	-4.31021	rs13483926_G	rs13476315_G
5.82e-06	1.08e-08	-5.74498	rs13483929_G	rs13476315_G
0.000871269	3.74e-06	-4.63945	CEL.X_106858553_C	rs13476315_G
0.000458933	1.78e-06	-4.79236	CEL.X_108186660_G	rs13476315_G
0.00790206	4.81e-05	-4.0743	rs6205221_C	rs13476315_G
0.000132691	4.22e-07	-5.07758	rs6387944_G	rs13476315_G
0.000123481	3.88e-07	-5.09372	rs13483992_A	rs13476315_G
6.29e-07	7.75e-10	-6.18312	rs6221690_A	rs13476315_G
0.000350475	1.3e-06	-4.85541	rs13483994_C	rs13476315_G
0.000522541	2.07e-06	-4.7616	gnfX.111.315_C	rs13476315_G
0.0116996	7.62e-05	-3.96506	CEL.X_121578417_G	rs13476315_G
0.000146134	4.72e-07	-5.05593	CEL.X_121796581_G	rs13476315_G
0.00623921	3.66e-05	-4.13856	rs13483997_T	rs13476315_G
0.000521743	2.07e-06	-4.76196	rs13483999_C	rs13476315_G
5.86e-05	1.62e-07	-5.2588	rs13484000_G	rs13476315_G
0.000445825	1.72e-06	-4.79909	rs13484001_T	rs13476315_G
0.0466893	0.00040229	-3.5452	rs13484003_G	rs13476315_G
0.00509001	2.88e-05	-4.19323	rs13484004_A	rs13476315_G
0.00745228	4.5e-05	-4.0903	gnfX.113.872_T	rs13476315_G
0.0334524	0.00026701	-3.65257	rs13484006_C	rs13476315_G
0.000167268	5.52e-07	-5.02546	rs13484007_G	rs13476315_G
1.45e-05	3.15e-08	-5.5569	CEL.X_124532966_G	rs13476315_G
0.000791732	3.35e-06	-4.66257	gnfX.114.823_G	rs13476315_G
0.00011029	3.4e-07	-5.1189	rs3702256_G	rs13476315_G
8.2e-05	2.4e-07	-5.18491	rs13484013_G	rs13476315_G
9.99e-05	3.03e-07	-5.14119	CEL.X_125736335_T	rs13476315_G
4.39e-05	1.16e-07	-5.3216	rs13484015_G	rs13476315_G
1.3e-06	1.82e-09	-6.04384	rs3697198_C	rs13476315_G
3.28e-09	1.68e-12	-7.10867	gnfX.141.820_C	rs13476315_G
0.0191929	0.000136869	-3.82196	gnfX.146.867_A	rs13476315_G
0.0143622	9.71e-05	-3.90647	gnfX.148.995_G	rs13476315_G
7.11e-06	1.36e-08	-5.70397	rs13484113_G	rs13476315_G
0.0443847	0.000377847	-3.5618	UT_3_89.066701_A	rs13476316_C
0.046142	0.000396473	-3.54906	CEL.7_36442524_C	rs13476316_C
0.0436893	0.000370653	-3.56688	CEL.7_36725559_G	rs13476316_C
0.0342098	0.000274383	-3.64552	rs3670360_G	rs13476316_C
0.0443847	0.000377847	-3.5618	UT_3_89.066701_A	rs6277765_G
0.046142	0.000396473	-3.54906	CEL.7_36442524_C	rs6277765_G
0.0436893	0.000370653	-3.56688	CEL.7_36725559_G	rs6277765_G
0.0342098	0.000274383	-3.64552	rs3670360_G	rs6277765_G
0.0442616	0.000376535	-3.56272	UT_3_89.066701_A	mCV24145570_G
0.0448662	0.000382925	-3.55827	CEL.7_36442524_C	mCV24145570_G
0.0425287	0.000358475	-3.57569	CEL.7_36725559_G	mCV24145570_G
0.0342806	0.000275081	-3.64487	rs3670360_G	mCV24145570_G
0.0456391	0.0003911	-3.55268	rs3714964_G	rs13476318_G
0.00599036	3.49e-05	4.14951	rs3683150_G	gnf02.001.197_G
0.0189233	0.000134565	-3.82618	rs13481078_G	rs13476327_G
0.0490287	0.000427359	-3.52912	rs3718573_G	rs13476327_G
0.0441143	0.00037503	-3.56378	rs3688343_C	rs13476327_G
0.0441143	0.00037503	-3.56378	rs3684855_G	rs13476327_G
0.0267114	0.00020332	-3.72246	rs13481078_G	rs3692487_G
0.0204321	0.000147406	-3.80349	rs13479996_G	rs6331390_G
0.0183219	0.000129549	-3.8356	rs6352812_G	rs6331390_G
0.0405957	0.000338236	3.59097	rs3022958_G	rs3695983_G
0.0469038	0.000404524	3.54373	rs6351657_G	gnf02.003.251_G
0.0462612	0.00039774	-3.54821	rs13479993_G	gnf02.003.251_G
0.0160296	0.000110508	-3.87481	rs13479996_G	gnf02.003.251_G
0.0145781	9.88e-05	-3.90222	rs6352812_G	gnf02.003.251_G
0.0499028	0.000436737	-3.52333	gnf09.090.017_A	gnf02.003.251_G
0.0499028	0.000436737	-3.52333	rs13480350_A	gnf02.003.251_G
0.0499028	0.000436737	-3.52333	CEL.9_93922995_A	gnf02.003.251_G
0.0491613	0.000428818	-3.52821	rs13481951_C	gnf02.003.251_G
0.0491613	0.000428818	-3.52821	CEL.13_91293002_G	gnf02.003.251_G
0.0491613	0.000428818	-3.52821	CEL.13_91446146_A	gnf02.003.251_G
0.0491613	0.000428818	-3.52821	rs13481953_G	gnf02.003.251_G
0.0494685	0.000432091	-3.52618	UT_3_27.731706_A	gnf02.003.251_G
0.0445744	0.000379823	-3.56042	rs3668423_G	rs13476339_A
0.0429636	0.000363053	-3.57234	rs6254019_G	rs13476339_A
0.0429636	0.000363053	-3.57234	rs13476821_C	rs13476339_A
0.0429636	0.000363053	-3.57234	rs3724835_G	rs13476339_A
0.0437722	0.000371482	-3.56629	rs13476822_G	rs13476339_A
0.0429636	0.000363053	-3.57234	rs3701696_G	rs13476339_A
0.0195406	0.000139791	-3.81671	rs3682093_G	rs13476339_A
0.0164453	0.000113879	-3.86743	rs6256060_G	rs13476339_A
0.0494933	0.000432359	-3.52602	rs13478707_A	rs13476339_A
0.0310986	0.000244277	-3.67552	rs8241505_G	rs13476339_A
1.63e-08	1.08e-11	-6.83973	rs13483712_G	rs13476339_A
2.32e-08	1.63e-11	-6.77934	CEL.X_8004370_G	rs13476339_A
2.75e-07	2.93e-10	-6.33815	CEL.X_8185552_G	rs13476339_A
9.74e-09	5.94e-12	-6.92734	CEL.X_8334947_G	rs13476339_A
1.25e-07	1.16e-10	-6.48245	CEL.X_8498891_G	rs13476339_A
7.62e-10	3.07e-13	-7.34626	rs13483716_T	rs13476339_A
5.76e-10	2.21e-13	-7.39112	CEL.X_9031623_A	rs13476339_A
0.0153139	0.000104722	-3.888	rs13483724_C	rs13476339_A
0.000296065	1.07e-06	-4.89462	gnfX.023.543_G	rs13476339_A
0.000612495	2.49e-06	-4.72394	gnfX.026.801_T	rs13476339_A
7.48e-07	9.51e-10	-6.15007	rs13483731_G	rs13476339_A
1.07e-05	2.2e-08	-5.62083	rs13483736_C	rs13476339_A
0.00100092	4.4e-06	-4.6058	CEL.X_39961894_A	rs13476339_A
4.88e-05	1.31e-07	-5.29855	rs13483737_G	rs13476339_A
5.13e-05	1.39e-07	-5.2879	rs13483738_G	rs13476339_A
0.00235689	1.18e-05	-4.39317	rs13483739_G	rs13476339_A
0.00120619	5.45e-06	-4.56027	gnfX.033.214_G	rs13476339_A
2.94e-07	3.17e-10	-6.32565	rs13483745_G	rs13476339_A
0.00637516	3.75e-05	-4.13278	rs13483746_G	rs13476339_A
0.000401696	1.53e-06	-4.8235	rs13483748_G	rs13476339_A
2.85e-05	6.99e-08	-5.41392	gnfX.035.350_T	rs13476339_A
0.0362176	0.000294139	-3.62748	rs13483750_G	rs13476339_A
0.000873148	3.75e-06	-4.63893	CEL.X_44124389_G	rs13476339_A
4.84e-07	5.71e-10	-6.23227	CEL.X_44311522_A	rs13476339_A
1.09e-09	4.64e-13	-7.28917	rs6411410_G	rs13476339_A
6.75e-07	8.43e-10	-6.16953	rs13483753_A	rs13476339_A
8.71e-06	1.73e-08	-5.66263	rs13483756_A	rs13476339_A
2.77e-06	4.46e-09	-5.89492	rs13483757_A	rs13476339_A
6.68e-08	5.57e-11	-6.59486	gnfX.037.760_A	rs13476339_A
5.23e-05	1.42e-07	-5.2837	rs13483759_G	rs13476339_A
4.23e-05	1.11e-07	-5.32953	rs13483761_G	rs13476339_A
7.98e-08	6.85e-11	-6.56345	rs13483763_G	rs13476339_A
1.42e-07	1.35e-10	-6.45877	rs13483765_C	rs13476339_A
0.000540903	2.16e-06	-4.75342	rs13483766_A	rs13476339_A
0.00683658	4.07e-05	-4.1138	rs13483769_A	rs13476339_A
0.0316331	0.000249361	-3.67022	CEL.X_50598124_A	rs13476339_A
0.000121647	3.81e-07	-5.09701	rs13483770_G	rs13476339_A
9.4e-06	1.89e-08	-5.64707	rs13483771_G	rs13476339_A
3.88e-05	1e-07	-5.34802	CEL.X_51185805_A	rs13476339_A
0.00302118	1.58e-05	-4.32953	gnfX.044.260_A	rs13476339_A
2.8e-05	6.82e-08	-5.4184	rs13483777_A	rs13476339_A
1.07e-07	9.67e-11	-6.51048	rs13483778_G	rs13476339_A
4.47e-07	5.21e-10	-6.24688	rs13483781_G	rs13476339_A
8.96e-06	1.79e-08	-5.65683	rs13483783_G	rs13476339_A
3.27e-05	8.21e-08	-5.38459	rs13483785_A	rs13476339_A
1.25e-06	1.74e-09	-6.05147	rs13483786_C	rs13476339_A
1.47e-12	2.09e-16	-8.29497	rs13483788_A	rs13476339_A
1.76e-05	3.96e-08	-5.51625	rs13483790_A	rs13476339_A
6.98e-06	1.33e-08	-5.70781	rs3695410_A	rs13476339_A
1.52e-06	2.2e-09	-6.01296	gnfX.049.002_C	rs13476339_A
3.56e-08	2.68e-11	-6.70493	rs6317266_A	rs13476339_A
2.83e-06	4.58e-09	-5.89064	gnfX.049.663_T	rs13476339_A
5.28e-06	9.59e-09	-5.76475	gnfX.049.915_T	rs13476339_A
2.61e-07	2.76e-10	-6.3477	CEL.X_58276862_A	rs13476339_A
4.13e-05	1.08e-07	-5.3347	CEL.X_58447083_A	rs13476339_A
2.7e-08	1.94e-11	-6.75342	CEL.X_58802359_C	rs13476339_A
4.61e-07	5.39e-10	-6.24149	CEL.X_58879026_A	rs13476339_A
4.66e-05	1.24e-07	-5.30872	CEL.X_59030482_G	rs13476339_A
5.29e-08	4.25e-11	-6.63593	CEL.X_59174140_A	rs13476339_A
6.63e-08	5.52e-11	-6.59628	CEL.X_59346618_A	rs13476339_A
1.11e-08	6.92e-12	-6.90502	CEL.X_59515625_C	rs13476339_A
5.32e-05	1.45e-07	-5.28009	rs13483797_A	rs13476339_A
4.38e-06	7.69e-09	-5.80268	CEL.X_60181392_A	rs13476339_A
2.17e-06	3.35e-09	-5.94316	rs13483808_A	rs13476339_A
0.00849486	5.24e-05	-4.05445	rs13483810_A	rs13476339_A
0.0144787	9.8e-05	-3.90418	rs13483811_G	rs13476339_A
0.0027423	1.41e-05	-4.35452	petM.05810.1_G	rs13476339_A
2.02e-06	3.07e-09	-5.95759	rs13483813_C	rs13476339_A
8.34e-05	2.45e-07	-5.18106	rs13483814_A	rs13476339_A
3.39e-06	5.67e-09	-5.85435	rs13483815_G	rs13476339_A
5.09e-05	1.37e-07	-5.28957	rs3157124_G	rs13476339_A
1.13e-06	1.56e-09	-6.06959	rs13483818_A	rs13476339_A
0.0123063	8.09e-05	-3.95074	rs13483821_G	rs13476339_A
5.32e-06	9.68e-09	-5.76314	rs13483822_G	rs13476339_A
1.91e-05	4.36e-08	-5.49914	rs13483823_A	rs13476339_A
2.88e-07	3.1e-10	-6.32895	rs13483824_A	rs13476339_A
1.13e-06	1.55e-09	-6.07094	rs13483825_A	rs13476339_A
7e-08	5.88e-11	-6.58662	CEL.X_65891570_G	rs13476339_A
1.12e-06	1.53e-09	-6.07256	CEL.X_66015326_G	rs13476339_A
4.35e-07	5.03e-10	-6.25225	rs13483834_G	rs13476339_A
4.68e-09	2.53e-12	-7.05038	CEL.X_67980997_C	rs13476339_A
7.86e-08	6.72e-11	-6.56623	CEL.X_68179178_G	rs13476339_A
8.2e-05	2.41e-07	-5.18476	CEL.X_68306415_C	rs13476339_A
5.46e-07	6.58e-10	-6.20935	CEL.X_68645226_G	rs13476339_A
1.41e-06	2.01e-09	-6.02807	rs13483838_G	rs13476339_A
4.96e-13	5.84e-17	-8.45123	rs13483844_G	rs13476339_A
0.000459213	1.78e-06	-4.79223	CEL.X_71104123_G	rs13476339_A
3.2e-06	5.3e-09	-5.86578	CEL.X_71438949_G	rs13476339_A
2.29e-05	5.4e-08	-5.46081	rs13483849_C	rs13476339_A
0.000316605	1.16e-06	-4.87911	CEL.X_71907333_T	rs13476339_A
7.77e-08	6.64e-11	-6.56822	CEL.X_72068607_G	rs13476339_A
2.89e-06	4.69e-09	-5.88636	gnfX.068.981_G	rs13476339_A
5.02e-07	5.96e-10	-6.22529	CEL.X_72627341_G	rs13476339_A
1.12e-07	1.01e-10	-6.50332	CEL.X_72697823_C	rs13476339_A
1.06e-06	1.43e-09	-6.08334	CEL.X_72875547_C	rs13476339_A
2.43e-16	6.29e-21	-9.50169	CEL.X_72954447_T	rs13476339_A
4e-08	3.07e-11	-6.68473	CEL.X_73027245_G	rs13476339_A
1.84e-07	1.83e-10	-6.41145	gnfX.070.167_C	rs13476339_A
7.7e-08	6.57e-11	-6.5698	rs13483858_G	rs13476339_A
1.89e-06	2.84e-09	-5.97049	CEL.X_74073918_G	rs13476339_A
6.25e-06	1.17e-08	-5.73027	CEL.X_74272691_G	rs13476339_A
3.04e-07	3.3e-10	-6.31926	rs13483862_G	rs13476339_A
2.54e-08	1.8e-11	-6.76414	rs13483863_G	rs13476339_A
3.34e-06	5.56e-09	-5.85761	CEL.X_74985293_G	rs13476339_A
6.39e-08	5.28e-11	-6.60286	CEL.X_75125049_T	rs13476339_A
2.58e-07	2.72e-10	-6.34948	rs13483864_G	rs13476339_A
6.81e-06	1.3e-08	-5.71299	rs13483868_G	rs13476339_A
2.59e-05	6.22e-08	-5.43498	rs13483869_G	rs13476339_A
1.43e-06	2.04e-09	-6.02545	rs3675552_C	rs13476339_A
8.44e-07	1.1e-09	-6.1268	rs13483870_G	rs13476339_A
1.1e-05	2.29e-08	-5.61375	rs3725966_G	rs13476339_A
3.44e-08	2.58e-11	-6.71094	CEL.X_77349091_G	rs13476339_A
2.11e-06	3.23e-09	-5.9491	rs13483873_G	rs13476339_A
2.94e-05	7.24e-08	-5.40747	CEL.X_77780392_G	rs13476339_A
0.000148507	4.8e-07	-5.05232	CEL.X_77937676_G	rs13476339_A
6.27e-08	5.17e-11	-6.60611	rs3696812_G	rs13476339_A
3.68e-07	4.14e-10	-6.28344	rs13483877_G	rs13476339_A
0.0330927	0.000263466	-3.65603	gnfX.076.619_C	rs13476339_A
0.00274911	1.41e-05	-4.35388	CEL.X_84364983_G	rs13476339_A
0.000116371	3.62e-07	-5.10698	CEL.X_84489847_C	rs13476339_A
0.00122587	5.56e-06	-4.55625	rs13483884_G	rs13476339_A
4.65e-05	1.24e-07	-5.30906	rs13483885_G	rs13476339_A
0.000330929	1.22e-06	-4.86878	rs13459181_A	rs13476339_A
0.00526151	3e-05	-4.18437	rs13483887_G	rs13476339_A
0.00576126	3.33e-05	-4.15996	rs13483888_A	rs13476339_A
5.68e-05	1.56e-07	-5.26561	rs13483890_A	rs13476339_A
2.52e-07	2.65e-10	-6.35414	rs13483891_C	rs13476339_A
6.5e-05	1.83e-07	-5.23637	gnfX.080.189_A	rs13476339_A
3.09e-07	3.37e-10	-6.31604	rs13483894_G	rs13476339_A
8.93e-07	1.17e-09	-6.11587	gnfX.080.729_A	rs13476339_A
1.35e-07	1.27e-10	-6.46803	rs6182892_A	rs13476339_A
2.94e-05	7.23e-08	-5.40779	rs13483898_G	rs13476339_A
7.57e-06	1.47e-08	-5.69142	rs3672400_G	rs13476339_A
1.51e-07	1.45e-10	-6.44761	CEL.X_89752158_C	rs13476339_A
2.43e-07	2.54e-10	-6.36077	rs13483899_C	rs13476339_A
3.33e-06	5.54e-09	-5.85835	rs13483900_G	rs13476339_A
5.43e-07	6.54e-10	-6.21046	rs3680829_T	rs13476339_A
6.64e-06	1.26e-08	-5.71806	rs13483902_G	rs13476339_A
8.78e-07	1.15e-09	-6.11926	CEL.X_91053089_G	rs13476339_A
6.34e-06	1.19e-08	-5.72739	CEL.X_91222960_A	rs13476339_A
4.72e-06	8.4e-09	-5.78761	CEL.X_91399771_A	rs13476339_A
8.81e-12	1.71e-15	-8.03242	gnfX.084.157_A	rs13476339_A
1.31e-05	2.78e-08	-5.57904	rs13483909_A	rs13476339_A
4.39e-05	1.16e-07	-5.3213	rs13483910_A	rs13476339_A
1.32e-05	2.82e-08	-5.57687	rs4232594_G	rs13476339_A
0.000497092	1.96e-06	-4.77337	rs3714964_G	rs13476339_A
9.38e-06	1.89e-08	-5.6474	gnfX.084.751_A	rs13476339_A
5.68e-06	1.05e-08	-5.74985	CEL.X_92542075_A	rs13476339_A
3.11e-07	3.39e-10	-6.31485	gnfX.086.039_G	rs13476339_A
0.00951394	5.98e-05	-4.0231	CEL.X_93828383_A	rs13476339_A
0.00287082	1.49e-05	-4.34273	CEL.X_94143306_C	rs13476339_A
3.39e-05	8.55e-08	-5.37711	rs13483921_G	rs13476339_A
4.74e-05	1.27e-07	-5.305	gnfX.088.335_G	rs13476339_A
0.000518443	2.05e-06	-4.76348	CEL.X_97038625_T	rs13476339_A
9.04e-05	2.69e-07	-5.16346	rs13483926_G	rs13476339_A
7.83e-05	2.27e-07	-5.19527	rs13483927_A	rs13476339_A
2.02e-06	3.08e-09	-5.95724	rs13483929_G	rs13476339_A
0.0264093	0.000200552	-3.72595	CEL.X_100430565_A	rs13476339_A
0.0262223	0.000198807	-3.72817	rs13483940_A	rs13476339_A
0.000329896	1.22e-06	-4.8695	CEL.X_103176151_A	rs13476339_A
0.00293024	1.52e-05	-4.33748	rs3653678_C	rs13476339_A
0.00115472	5.18e-06	-4.57094	CEL.X_103515007_G	rs13476339_A
0.00354711	1.9e-05	-4.28792	CEL.X_103665758_A	rs13476339_A
0.00340108	1.81e-05	-4.29888	rs6342003_A	rs13476339_A
0.000513023	2.03e-06	-4.76592	CEL.X_103972005_C	rs13476339_A
0.00161524	7.64e-06	-4.48799	rs6296843_G	rs13476339_A
0.000434113	1.67e-06	-4.80539	CEL.X_104298527_A	rs13476339_A
0.000579311	2.34e-06	-4.73714	rs13483945_G	rs13476339_A
4.58e-05	1.22e-07	-5.31247	rs13483947_A	rs13476339_A
0.000284298	1.02e-06	-4.90409	gnfX.097.491_A	rs13476339_A
0.000299215	1.09e-06	-4.89221	rs3688937_G	rs13476339_A
0.00118532	5.34e-06	-4.56453	rs13483951_T	rs13476339_A
0.00233103	1.17e-05	-4.39598	rs13483953_A	rs13476339_A
1.9e-07	1.9e-10	-6.40584	rs13483954_A	rs13476339_A
0.000983112	4.31e-06	-4.61012	rs13483955_A	rs13476339_A
0.000137756	4.4e-07	-5.06917	CEL.X_106665254_A	rs13476339_A
6.03e-05	1.68e-07	-5.25254	CEL.X_106858553_C	rs13476339_A
0.00915556	5.72e-05	-4.03378	rs13483956_C	rs13476339_A
0.00285889	1.48e-05	-4.34378	rs13483957_T	rs13476339_A
0.0113999	7.4e-05	-3.97235	CEL.X_107572711_G	rs13476339_A
0.000114547	3.55e-07	-5.11053	CEL.X_107769281_G	rs13476339_A
5.04e-05	1.36e-07	-5.29143	CEL.X_107899661_G	rs13476339_A
1.12e-05	2.32e-08	-5.61109	CEL.X_108186660_G	rs13476339_A
1.99e-05	4.58e-08	-5.49022	CEL.X_108352321_A	rs13476339_A
2.33e-05	5.5e-08	-5.45738	CEL.X_108471562_A	rs13476339_A
0.000488941	1.92e-06	-4.77731	CEL.X_108641426_G	rs13476339_A
0.000260385	9.23e-07	-4.92444	CEL.X_108779462_A	rs13476339_A
3.17e-05	7.89e-08	-5.39182	rs13483962_A	rs13476339_A
4.4e-05	1.16e-07	-5.32114	CEL.X_109180276_A	rs13476339_A
8.32e-05	2.44e-07	-5.18176	rs6363550_G	rs13476339_A
8.21e-05	2.41e-07	-5.18469	CEL.X_109731785_A	rs13476339_A
7.64e-05	2.21e-07	-5.20059	CEL.X_109879827_A	rs13476339_A
5.93e-05	1.65e-07	-5.25609	CEL.X_110077745_G	rs13476339_A
0.00155721	7.33e-06	-4.49711	CEL.X_110179980_A	rs13476339_A
3.35e-05	8.43e-08	-5.37972	CEL.X_110393486_G	rs13476339_A
2.78e-05	6.77e-08	-5.41968	rs13483968_A	rs13476339_A
9.45e-06	1.9e-08	-5.64596	rs13483969_A	rs13476339_A
4.17e-05	1.09e-07	-5.33273	rs13483970_G	rs13476339_A
8.65e-05	2.56e-07	-5.17306	rs13483971_G	rs13476339_A
2.57e-05	6.19e-08	-5.43611	rs13483972_G	rs13476339_A
2.29e-05	5.4e-08	-5.46053	CEL.X_111784449_G	rs13476339_A
0.000251665	8.87e-07	-4.93232	CEL.X_111942763_A	rs13476339_A
0.000166838	5.5e-07	-5.02603	CEL.X_112072365_C	rs13476339_A
5.09e-05	1.37e-07	-5.28967	gnfX.104.523_A	rs13476339_A
2.59e-06	4.13e-09	-5.90785	CEL.X_112457192_C	rs13476339_A
0.000116483	3.62e-07	-5.10677	CEL.X_112600207_A	rs13476339_A
4.29e-05	1.13e-07	-5.32623	CEL.X_112904656_G	rs13476339_A
5.7e-05	1.57e-07	-5.2648	rs6403915_T	rs13476339_A
0.00057677	2.32e-06	-4.73818	rs13483978_C	rs13476339_A
0.00180734	8.7e-06	-4.46003	CEL.X_113373391_C	rs13476339_A
0.000142876	4.59e-07	-5.06102	CEL.X_113981399_G	rs13476339_A
3.42e-05	8.65e-08	-5.37501	CEL.X_114105272_A	rs13476339_A
2.84e-05	6.96e-08	-5.41478	CEL.X_114268662_A	rs13476339_A
7.57e-05	2.19e-07	-5.20256	CZECH.X_116527625_A	rs13476339_A
4.89e-05	1.31e-07	-5.29827	rs13483983_G	rs13476339_A
0.000878286	3.78e-06	-4.63751	rs6283825_G	rs13476339_A
2.44e-05	5.8e-08	-5.44774	rs3023645_G	rs13476339_A
0.000111928	3.46e-07	-5.11569	CEL.X_117683749_A	rs13476339_A
1.72e-05	3.84e-08	-5.5217	rs13483986_C	rs13476339_A
6.25e-05	1.75e-07	-5.24473	rs6205221_C	rs13476339_A
9.42e-07	1.25e-09	-6.10579	rs6387944_G	rs13476339_A
3.31e-06	5.5e-09	-5.85956	rs13483992_A	rs13476339_A
3.25e-07	3.57e-10	-6.30684	rs6221690_A	rs13476339_A
7.37e-10	2.95e-13	-7.35164	rs13483994_C	rs13476339_A
1.76e-09	8.12e-13	-7.21118	gnfX.111.315_C	rs13476339_A
1.17e-08	7.33e-12	-6.89667	CEL.X_121578417_G	rs13476339_A
4.79e-10	1.78e-13	-7.4211	CEL.X_121796581_G	rs13476339_A
2.95e-08	2.15e-11	-6.73796	rs13483997_T	rs13476339_A
8.3e-06	1.63e-08	-5.67267	rs13483999_C	rs13476339_A
3.48e-05	8.84e-08	-5.37107	rs13484000_G	rs13476339_A
1.91e-05	4.37e-08	-5.49882	rs13484001_T	rs13476339_A
0.000301447	1.09e-06	-4.89049	rs13484003_G	rs13476339_A
2.81e-07	3.01e-10	-6.33368	rs13484004_A	rs13476339_A
2.38e-06	3.73e-09	-5.92518	gnfX.113.872_T	rs13476339_A
1.57e-06	2.28e-09	-6.00701	rs13484006_C	rs13476339_A
1.06e-07	9.51e-11	-6.51315	rs13484007_G	rs13476339_A
5.07e-08	4.05e-11	-6.64296	CEL.X_124532966_G	rs13476339_A
2.52e-09	1.23e-12	-7.15233	gnfX.114.823_G	rs13476339_A
4.89e-11	1.25e-14	-7.77543	rs3702256_G	rs13476339_A
5.45e-08	4.4e-11	-6.63049	rs13484013_G	rs13476339_A
6.28e-11	1.67e-14	-7.73761	CEL.X_125736335_T	rs13476339_A
1.43e-10	4.38e-14	-7.60998	rs13484015_G	rs13476339_A
1.1e-10	3.22e-14	-7.65088	rs3697198_C	rs13476339_A
2.64e-05	6.37e-08	-5.43076	gnfX.118.600_G	rs13476339_A
0.00064455	2.64e-06	-4.71185	rs13484030_T	rs13476339_A
0.00189804	9.21e-06	-4.44768	rs13484031_G	rs13476339_A
0.0119592	7.82e-05	-3.95883	rs13484032_G	rs13476339_A
0.00231542	1.16e-05	-4.39768	rs13484034_A	rs13476339_A
1.64e-07	1.6e-10	-6.43294	gnfX.141.820_C	rs13476339_A
7.15e-08	6.02e-11	-6.58293	gnfX.148.995_G	rs13476339_A
2.41e-07	2.51e-10	-6.36227	rs13484113_G	rs13476339_A
0.0471718	0.000407429	3.54183	rs3709811_G	rs13476340_A
0.0231185	0.000170851	-3.76649	rs3682093_G	rs13476340_A
0.019505	0.000139496	-3.81724	rs6256060_G	rs13476340_A
0.0411238	0.000343727	-3.58674	rs8241505_G	rs13476340_A
2.16e-08	1.49e-11	-6.79225	rs13483712_G	rs13476340_A
3.04e-08	2.23e-11	-6.73289	CEL.X_8004370_G	rs13476340_A
3.51e-07	3.9e-10	-6.29276	CEL.X_8185552_G	rs13476340_A
1.28e-08	8.19e-12	-6.88048	CEL.X_8334947_G	rs13476340_A
1.63e-07	1.58e-10	-6.43422	CEL.X_8498891_G	rs13476340_A
1.02e-09	4.3e-13	-7.29951	rs13483716_T	rs13476340_A
7.86e-10	3.18e-13	-7.34121	CEL.X_9031623_A	rs13476340_A
0.0166039	0.000115201	-3.86459	rs13483724_C	rs13476340_A
0.000366052	1.37e-06	-4.84531	gnfX.023.543_G	rs13476340_A
0.000755304	3.17e-06	-4.67386	gnfX.026.801_T	rs13476340_A
9.45e-07	1.25e-09	-6.10515	rs13483731_G	rs13476340_A
6.41e-06	1.21e-08	-5.72511	rs13483736_C	rs13476340_A
0.000607075	2.47e-06	-4.72605	CEL.X_39961894_A	rs13476340_A
6.43e-05	1.81e-07	-5.23869	rs13483737_G	rs13476340_A
2.89e-05	7.11e-08	-5.41092	rs13483738_G	rs13476340_A
0.00145996	6.8e-06	-4.51314	rs13483739_G	rs13476340_A
0.00153827	7.22e-06	-4.50018	gnfX.033.214_G	rs13476340_A
3.96e-07	4.51e-10	-6.26975	rs13483745_G	rs13476340_A
0.00792152	4.83e-05	-4.07363	rs13483746_G	rs13476340_A
0.00052011	2.06e-06	-4.76271	rs13483748_G	rs13476340_A
3.85e-05	9.93e-08	-5.34974	gnfX.035.350_T	rs13476340_A
0.0437915	0.00037168	-3.56615	rs13483750_G	rs13476340_A
0.00111383	4.97e-06	-4.57981	CEL.X_44124389_G	rs13476340_A
2.44e-07	2.55e-10	-6.35968	CEL.X_44311522_A	rs13476340_A
4.89e-10	1.82e-13	-7.41771	rs6411410_G	rs13476340_A
3.51e-07	3.9e-10	-6.29275	rs13483753_A	rs13476340_A
4.66e-06	8.29e-09	-5.78981	rs13483756_A	rs13476340_A
1.34e-06	1.9e-09	-6.03708	rs13483757_A	rs13476340_A
3.01e-08	2.2e-11	-6.73431	gnfX.037.760_A	rs13476340_A
2.02e-05	4.65e-08	-5.48754	rs13483759_G	rs13476340_A
5.33e-05	1.45e-07	-5.27952	rs13483761_G	rs13476340_A
1.02e-07	9.17e-11	-6.51868	rs13483763_G	rs13476340_A
1.89e-07	1.89e-10	-6.40711	rs13483765_C	rs13476340_A
0.000225512	7.81e-07	-4.95741	rs13483766_A	rs13476340_A
0.00277001	1.42e-05	-4.35193	rs13483769_A	rs13476340_A
0.014586	9.89e-05	-3.90204	CEL.X_50598124_A	rs13476340_A
0.000152132	4.94e-07	-5.04681	rs13483770_G	rs13476340_A
1.15e-05	2.4e-08	-5.60527	rs13483771_G	rs13476340_A
4.78e-05	1.28e-07	-5.3031	CEL.X_51185805_A	rs13476340_A
0.00362652	1.95e-05	-4.28215	gnfX.044.260_A	rs13476340_A
3.44e-05	8.7e-08	-5.37392	rs13483777_A	rs13476340_A
1.36e-07	1.29e-10	-6.46651	rs13483778_G	rs13476340_A
5.65e-07	6.84e-10	-6.2031	rs13483781_G	rs13476340_A
1.12e-05	2.32e-08	-5.61134	rs13483783_G	rs13476340_A
3.96e-05	1.03e-07	-5.34332	rs13483785_A	rs13476340_A
1.56e-06	2.26e-09	-6.00832	rs13483786_C	rs13476340_A
1.93e-12	2.91e-16	-8.25425	rs13483788_A	rs13476340_A
2.18e-05	5.1e-08	-5.47085	rs13483790_A	rs13476340_A
8.82e-06	1.76e-08	-5.66006	rs3695410_A	rs13476340_A
1.92e-06	2.9e-09	-5.96692	gnfX.049.002_C	rs13476340_A
4.68e-08	3.69e-11	-6.65722	rs6317266_A	rs13476340_A
3.57e-06	6.02e-09	-5.84417	gnfX.049.663_T	rs13476340_A
6.59e-06	1.25e-08	-5.71948	gnfX.049.915_T	rs13476340_A
3.37e-07	3.72e-10	-6.30025	CEL.X_58276862_A	rs13476340_A
5.18e-05	1.4e-07	-5.28593	CEL.X_58447083_A	rs13476340_A
3.48e-08	2.61e-11	-6.709	CEL.X_58802359_C	rs13476340_A
5.97e-07	7.3e-10	-6.19274	CEL.X_58879026_A	rs13476340_A
5.73e-05	1.58e-07	-5.26369	CEL.X_59030482_G	rs13476340_A
6.85e-08	5.74e-11	-6.59031	CEL.X_59174140_A	rs13476340_A
8.63e-08	7.5e-11	-6.54948	CEL.X_59346618_A	rs13476340_A
1.45e-08	9.4e-12	-6.86025	CEL.X_59515625_C	rs13476340_A
6.77e-05	1.92e-07	-5.22745	rs13483797_A	rs13476340_A
5.52e-06	1.01e-08	-5.75579	CEL.X_60181392_A	rs13476340_A
2.73e-06	4.4e-09	-5.89738	rs13483808_A	rs13476340_A
0.00943292	5.92e-05	-4.02545	rs13483810_A	rs13476340_A
0.0162171	0.000112024	-3.87147	rs13483811_G	rs13476340_A
0.00309188	1.62e-05	-4.32356	petM.05810.1_G	rs13476340_A
2.55e-06	4.04e-09	-5.91141	rs13483813_C	rs13476340_A
0.000100875	3.06e-07	-5.13894	rs13483814_A	rs13476340_A
4.22e-06	7.34e-09	-5.81047	rs13483815_G	rs13476340_A
6.22e-05	1.74e-07	-5.24562	rs3157124_G	rs13476340_A
1.44e-06	2.07e-09	-6.02304	rs13483818_A	rs13476340_A
0.0144284	9.76e-05	-3.90517	rs13483821_G	rs13476340_A
6.88e-06	1.31e-08	-5.71065	rs13483822_G	rs13476340_A
2.43e-05	5.77e-08	-5.44856	rs13483823_A	rs13476340_A
3.79e-07	4.28e-10	-6.27824	rs13483824_A	rs13476340_A
1.46e-06	2.09e-09	-6.02131	rs13483825_A	rs13476340_A
9.33e-08	8.22e-11	-6.5355	CEL.X_65891570_G	rs13476340_A
1.5e-06	2.17e-09	-6.01515	CEL.X_66015326_G	rs13476340_A
2.11e-07	2.15e-10	-6.38695	rs13483834_G	rs13476340_A
2.13e-09	1.01e-12	-7.17982	CEL.X_67980997_C	rs13476340_A
3.65e-08	2.76e-11	-6.70051	CEL.X_68179178_G	rs13476340_A
4.46e-05	1.18e-07	-5.31797	CEL.X_68306415_C	rs13476340_A
2.65e-07	2.81e-10	-6.34457	CEL.X_68645226_G	rs13476340_A
7.04e-07	8.85e-10	-6.16168	rs13483838_G	rs13476340_A
1.62e-13	1.56e-17	-8.61025	rs13483844_G	rs13476340_A
0.000264706	9.41e-07	-4.92065	CEL.X_71104123_G	rs13476340_A
1.61e-06	2.35e-09	-6.00227	CEL.X_71438949_G	rs13476340_A
1.21e-05	2.54e-08	-5.59545	rs13483849_C	rs13476340_A
0.000178492	5.95e-07	-5.01079	CEL.X_71907333_T	rs13476340_A
3.62e-08	2.74e-11	-6.70207	CEL.X_72068607_G	rs13476340_A
1.45e-06	2.08e-09	-6.02196	gnfX.068.981_G	rs13476340_A
2.46e-07	2.57e-10	-6.35859	CEL.X_72627341_G	rs13476340_A
5.56e-08	4.51e-11	-6.62692	CEL.X_72697823_C	rs13476340_A
5.47e-07	6.59e-10	-6.20912	CEL.X_72875547_C	rs13476340_A
7.36e-17	1.51e-21	-9.65626	CEL.X_72954447_T	rs13476340_A
1.91e-08	1.3e-11	-6.81274	CEL.X_73027245_G	rs13476340_A
9.41e-08	8.3e-11	-6.53394	gnfX.070.167_C	rs13476340_A
3.69e-08	2.8e-11	-6.69861	rs13483858_G	rs13476340_A
1.01e-06	1.36e-09	-6.09197	CEL.X_74073918_G	rs13476340_A
3.37e-06	5.63e-09	-5.85571	CEL.X_74272691_G	rs13476340_A
1.52e-07	1.46e-10	-6.44671	rs13483862_G	rs13476340_A
1.24e-08	7.88e-12	-6.88607	rs13483863_G	rs13476340_A
1.81e-06	2.7e-09	-5.97896	CEL.X_74985293_G	rs13476340_A
3.13e-08	2.31e-11	-6.72764	CEL.X_75125049_T	rs13476340_A
1.29e-07	1.21e-10	-6.47622	rs13483864_G	rs13476340_A
3.8e-06	6.49e-09	-5.83141	rs13483868_G	rs13476340_A
1.48e-05	3.23e-08	-5.5526	rs13483869_G	rs13476340_A
7.8e-07	1e-09	-6.14194	rs3675552_C	rs13476340_A
4.47e-07	5.2e-10	-6.2471	rs13483870_G	rs13476340_A
6.31e-06	1.19e-08	-5.72833	rs3725966_G	rs13476340_A
1.72e-08	1.15e-11	-6.83114	CEL.X_77349091_G	rs13476340_A
1.13e-06	1.54e-09	-6.0712	rs13483873_G	rs13476340_A
1.67e-05	3.72e-08	-5.52731	CEL.X_77780392_G	rs13476340_A
8.83e-05	2.62e-07	-5.16846	CEL.X_77937676_G	rs13476340_A
3.13e-08	2.31e-11	-6.72744	rs3696812_G	rs13476340_A
1.89e-07	1.89e-10	-6.40689	rs13483877_G	rs13476340_A
0.0184106	0.000130295	-3.83418	gnfX.076.619_C	rs13476340_A
0.00135406	6.23e-06	-4.53175	CEL.X_84364983_G	rs13476340_A
5.22e-05	1.41e-07	-5.2843	CEL.X_84489847_C	rs13476340_A
0.00147711	6.89e-06	-4.51021	rs13483884_G	rs13476340_A
5.73e-05	1.58e-07	-5.26361	rs13483885_G	rs13476340_A
0.000402402	1.53e-06	-4.8231	rs13459181_A	rs13476340_A
0.00624215	3.66e-05	-4.13843	rs13483887_G	rs13476340_A
0.00679219	4.04e-05	-4.11561	rs13483888_A	rs13476340_A
6.92e-05	1.97e-07	-5.22267	rs13483890_A	rs13476340_A
3.17e-07	3.47e-10	-6.31141	rs13483891_C	rs13476340_A
7.88e-05	2.29e-07	-5.19374	gnfX.080.189_A	rs13476340_A
3.81e-07	4.3e-10	-6.27727	rs13483894_G	rs13476340_A
1.11e-06	1.51e-09	-6.07425	gnfX.080.729_A	rs13476340_A
1.69e-07	1.66e-10	-6.42709	rs6182892_A	rs13476340_A
3.58e-05	9.11e-08	-5.36548	rs13483898_G	rs13476340_A
9.22e-06	1.85e-08	-5.6509	rs3672400_G	rs13476340_A
1.89e-07	1.89e-10	-6.40664	CEL.X_89752158_C	rs13476340_A
3.09e-07	3.36e-10	-6.31638	rs13483899_C	rs13476340_A
4.15e-06	7.19e-09	-5.81399	rs13483900_G	rs13476340_A
6.86e-07	8.59e-10	-6.16641	rs3680829_T	rs13476340_A
8.18e-06	1.61e-08	-5.67543	rs13483902_G	rs13476340_A
3.69e-07	4.15e-10	-6.28317	CEL.X_91053089_G	rs13476340_A
2.92e-06	4.76e-09	-5.884	CEL.X_91222960_A	rs13476340_A
2.14e-06	3.3e-09	-5.94571	CEL.X_91399771_A	rs13476340_A
1.1e-11	2.21e-15	-7.99928	gnfX.084.157_A	rs13476340_A
5.98e-06	1.11e-08	-5.73927	rs13483909_A	rs13476340_A
2.1e-05	4.86e-08	-5.47949	rs13483910_A	rs13476340_A
6.13e-06	1.15e-08	-5.73413	rs4232594_G	rs13476340_A
0.000251678	8.87e-07	-4.93231	rs3714964_G	rs13476340_A
4.28e-06	7.48e-09	-5.80727	gnfX.084.751_A	rs13476340_A
2.64e-06	4.21e-09	-5.90456	CEL.X_92542075_A	rs13476340_A
1.39e-07	1.31e-10	-6.46341	gnfX.086.039_G	rs13476340_A
0.00546016	3.13e-05	-4.17444	CEL.X_93828383_A	rs13476340_A
0.00357608	1.92e-05	-4.28581	CEL.X_94143306_C	rs13476340_A
4.34e-05	1.14e-07	-5.32387	rs13483921_G	rs13476340_A
2.36e-05	5.6e-08	-5.45413	gnfX.088.335_G	rs13476340_A
0.000524007	2.08e-06	-4.7609	CEL.X_97038625_T	rs13476340_A
0.000101287	3.08e-07	-5.13802	rs13483926_G	rs13476340_A
3.06e-05	7.57e-08	-5.39944	rs13483927_A	rs13476340_A
7.46e-07	9.48e-10	-6.15052	rs13483929_G	rs13476340_A
0.0269438	0.00020549	-3.71976	CEL.X_100430565_A	rs13476340_A
0.0263605	0.000200103	-3.72652	rs13483940_A	rs13476340_A
0.000359038	1.34e-06	-4.84983	CEL.X_103176151_A	rs13476340_A
0.00318942	1.68e-05	-4.31549	rs3653678_C	rs13476340_A
0.0012508	5.69e-06	-4.5513	CEL.X_103515007_G	rs13476340_A
0.00385229	2.09e-05	-4.2664	CEL.X_103665758_A	rs13476340_A
0.00366641	1.97e-05	-4.27929	rs6342003_A	rs13476340_A
0.000559903	2.25e-06	-4.74522	CEL.X_103972005_C	rs13476340_A
0.00175438	8.4e-06	-4.46748	rs6296843_G	rs13476340_A
0.000474259	1.85e-06	-4.78457	CEL.X_104298527_A	rs13476340_A
0.000630676	2.58e-06	-4.71702	rs13483945_G	rs13476340_A
5.02e-05	1.35e-07	-5.29233	rs13483947_A	rs13476340_A
0.000307515	1.12e-06	-4.88586	gnfX.097.491_A	rs13476340_A
0.000326966	1.2e-06	-4.87161	rs3688937_G	rs13476340_A
0.00128677	5.88e-06	-4.5443	rs13483951_T	rs13476340_A
0.00251328	1.27e-05	-4.3768	rs13483953_A	rs13476340_A
2.1e-07	2.14e-10	-6.38754	rs13483954_A	rs13476340_A
0.00106591	4.73e-06	-4.59053	rs13483955_A	rs13476340_A
0.000153046	4.98e-07	-5.04546	CEL.X_106665254_A	rs13476340_A
7.17e-05	2.05e-07	-5.2147	CEL.X_106858553_C	rs13476340_A
0.0099044	6.27e-05	-4.01193	rs13483956_C	rs13476340_A
0.00309444	1.62e-05	-4.32335	rs13483957_T	rs13476340_A
0.0122061	8.01e-05	-3.95306	CEL.X_107572711_G	rs13476340_A
0.000125884	3.96e-07	-5.08944	CEL.X_107769281_G	rs13476340_A
5.14e-05	1.39e-07	-5.28728	CEL.X_107899661_G	rs13476340_A
1.42e-05	3.08e-08	-5.56126	CEL.X_108186660_G	rs13476340_A
2.03e-05	4.68e-08	-5.48652	CEL.X_108352321_A	rs13476340_A
2.35e-05	5.57e-08	-5.4551	CEL.X_108471562_A	rs13476340_A
0.000493501	1.94e-06	-4.7751	CEL.X_108641426_G	rs13476340_A
0.000265416	9.44e-07	-4.91999	CEL.X_108779462_A	rs13476340_A
3.2e-05	7.99e-08	-5.38956	rs13483962_A	rs13476340_A
4.48e-05	1.19e-07	-5.317	CEL.X_109180276_A	rs13476340_A
8.39e-05	2.47e-07	-5.17978	rs6363550_G	rs13476340_A
8.28e-05	2.43e-07	-5.18263	CEL.X_109731785_A	rs13476340_A
7.79e-05	2.26e-07	-5.19624	CEL.X_109879827_A	rs13476340_A
6e-05	1.67e-07	-5.25365	CEL.X_110077745_G	rs13476340_A
0.00158788	7.49e-06	-4.49228	CEL.X_110179980_A	rs13476340_A
3.38e-05	8.53e-08	-5.37757	CEL.X_110393486_G	rs13476340_A
2.84e-05	6.94e-08	-5.41519	rs13483968_A	rs13476340_A
9.55e-06	1.93e-08	-5.64382	rs13483969_A	rs13476340_A
4.22e-05	1.1e-07	-5.33011	rs13483970_G	rs13476340_A
8.71e-05	2.58e-07	-5.17167	rs13483971_G	rs13476340_A
2.63e-05	6.33e-08	-5.43189	rs13483972_G	rs13476340_A
2.32e-05	5.47e-08	-5.45849	CEL.X_111784449_G	rs13476340_A
0.000254516	8.99e-07	-4.9297	CEL.X_111942763_A	rs13476340_A
0.000168428	5.56e-07	-5.02389	CEL.X_112072365_C	rs13476340_A
5.14e-05	1.39e-07	-5.28752	gnfX.104.523_A	rs13476340_A
2.62e-06	4.18e-09	-5.90582	CEL.X_112457192_C	rs13476340_A
0.00011739	3.65e-07	-5.10504	CEL.X_112600207_A	rs13476340_A
4.35e-05	1.15e-07	-5.32342	CEL.X_112904656_G	rs13476340_A
5.81e-05	1.61e-07	-5.26058	rs6403915_T	rs13476340_A
0.000584249	2.36e-06	-4.7351	rs13483978_C	rs13476340_A
0.00184019	8.88e-06	-4.45553	CEL.X_113373391_C	rs13476340_A
0.000144732	4.66e-07	-5.05813	CEL.X_113981399_G	rs13476340_A
3.46e-05	8.75e-08	-5.37284	CEL.X_114105272_A	rs13476340_A
2.87e-05	7.04e-08	-5.41273	CEL.X_114268662_A	rs13476340_A
7.66e-05	2.22e-07	-5.20001	CZECH.X_116527625_A	rs13476340_A
4.95e-05	1.33e-07	-5.2956	rs13483983_G	rs13476340_A
0.000886079	3.82e-06	-4.63538	rs6283825_G	rs13476340_A
2.45e-05	5.85e-08	-5.44625	rs3023645_G	rs13476340_A
0.000112679	3.48e-07	-5.11421	CEL.X_117683749_A	rs13476340_A
1.73e-05	3.87e-08	-5.52051	rs13483986_C	rs13476340_A
7.76e-05	2.25e-07	-5.19718	rs6205221_C	rs13476340_A
1.18e-06	1.64e-09	-6.06165	rs6387944_G	rs13476340_A
4.19e-06	7.3e-09	-5.81162	rs13483992_A	rs13476340_A
4.21e-07	4.85e-10	-6.25834	rs6221690_A	rs13476340_A
1e-09	4.22e-13	-7.30236	rs13483994_C	rs13476340_A
2.38e-09	1.16e-12	-7.16102	gnfX.111.315_C	rs13476340_A
1.59e-08	1.05e-11	-6.84387	CEL.X_121578417_G	rs13476340_A
6.6e-10	2.6e-13	-7.36929	CEL.X_121796581_G	rs13476340_A
3.47e-08	2.6e-11	-6.70978	rs13483997_T	rs13476340_A
8.74e-06	1.74e-08	-5.66194	rs13483999_C	rs13476340_A
3.69e-05	9.46e-08	-5.35858	rs13484000_G	rs13476340_A
2.03e-05	4.67e-08	-5.48687	rs13484001_T	rs13476340_A
0.000359192	1.34e-06	-4.84973	rs13484003_G	rs13476340_A
3.48e-07	3.86e-10	-6.29439	rs13484004_A	rs13476340_A
2.89e-06	4.69e-09	-5.88639	gnfX.113.872_T	rs13476340_A
1.92e-06	2.9e-09	-5.96715	rs13484006_C	rs13476340_A
1.33e-07	1.24e-10	-6.47169	rs13484007_G	rs13476340_A
6.48e-08	5.37e-11	-6.60037	CEL.X_124532966_G	rs13476340_A
3.29e-09	1.69e-12	-7.108	gnfX.114.823_G	rs13476340_A
6.49e-11	1.73e-14	-7.73282	rs3702256_G	rs13476340_A
7e-08	5.88e-11	-6.58669	rs13484013_G	rs13476340_A
8.2e-11	2.28e-14	-7.69694	CEL.X_125736335_T	rs13476340_A
1.91e-10	6.12e-14	-7.56525	rs13484015_G	rs13476340_A
1.43e-10	4.36e-14	-7.61077	rs3697198_C	rs13476340_A
2.77e-05	6.76e-08	-5.4201	gnfX.118.600_G	rs13476340_A
0.000677246	2.8e-06	-4.70002	rs13484030_T	rs13476340_A
0.00197698	9.65e-06	-4.43745	rs13484031_G	rs13476340_A
0.0124192	8.18e-05	-3.94812	rs13484032_G	rs13476340_A
0.00241027	1.21e-05	-4.38744	rs13484034_A	rs13476340_A
8.5e-08	7.38e-11	-6.55203	gnfX.141.820_C	rs13476340_A
7.99e-08	6.86e-11	-6.56321	gnfX.148.995_G	rs13476340_A
1.18e-07	1.09e-10	-6.49238	rs13484113_G	rs13476340_A
0.0471718	0.000407429	3.54183	rs3709811_G	rs13476342_C
0.0231185	0.000170851	-3.76649	rs3682093_G	rs13476342_C
0.019505	0.000139496	-3.81724	rs6256060_G	rs13476342_C
0.0411238	0.000343727	-3.58674	rs8241505_G	rs13476342_C
2.16e-08	1.49e-11	-6.79225	rs13483712_G	rs13476342_C
3.04e-08	2.23e-11	-6.73289	CEL.X_8004370_G	rs13476342_C
3.51e-07	3.9e-10	-6.29276	CEL.X_8185552_G	rs13476342_C
1.28e-08	8.19e-12	-6.88048	CEL.X_8334947_G	rs13476342_C
1.63e-07	1.58e-10	-6.43422	CEL.X_8498891_G	rs13476342_C
1.02e-09	4.3e-13	-7.29951	rs13483716_T	rs13476342_C
7.86e-10	3.18e-13	-7.34121	CEL.X_9031623_A	rs13476342_C
0.0166039	0.000115201	-3.86459	rs13483724_C	rs13476342_C
0.000366052	1.37e-06	-4.84531	gnfX.023.543_G	rs13476342_C
0.000755304	3.17e-06	-4.67386	gnfX.026.801_T	rs13476342_C
9.45e-07	1.25e-09	-6.10515	rs13483731_G	rs13476342_C
6.41e-06	1.21e-08	-5.72511	rs13483736_C	rs13476342_C
0.000607075	2.47e-06	-4.72605	CEL.X_39961894_A	rs13476342_C
6.43e-05	1.81e-07	-5.23869	rs13483737_G	rs13476342_C
2.89e-05	7.11e-08	-5.41092	rs13483738_G	rs13476342_C
0.00145996	6.8e-06	-4.51314	rs13483739_G	rs13476342_C
0.00153827	7.22e-06	-4.50018	gnfX.033.214_G	rs13476342_C
3.96e-07	4.51e-10	-6.26975	rs13483745_G	rs13476342_C
0.00792152	4.83e-05	-4.07363	rs13483746_G	rs13476342_C
0.00052011	2.06e-06	-4.76271	rs13483748_G	rs13476342_C
3.85e-05	9.93e-08	-5.34974	gnfX.035.350_T	rs13476342_C
0.0437915	0.00037168	-3.56615	rs13483750_G	rs13476342_C
0.00111383	4.97e-06	-4.57981	CEL.X_44124389_G	rs13476342_C
2.44e-07	2.55e-10	-6.35968	CEL.X_44311522_A	rs13476342_C
4.89e-10	1.82e-13	-7.41771	rs6411410_G	rs13476342_C
3.51e-07	3.9e-10	-6.29275	rs13483753_A	rs13476342_C
4.66e-06	8.29e-09	-5.78981	rs13483756_A	rs13476342_C
1.34e-06	1.9e-09	-6.03708	rs13483757_A	rs13476342_C
3.01e-08	2.2e-11	-6.73431	gnfX.037.760_A	rs13476342_C
2.02e-05	4.65e-08	-5.48754	rs13483759_G	rs13476342_C
5.33e-05	1.45e-07	-5.27952	rs13483761_G	rs13476342_C
1.02e-07	9.17e-11	-6.51868	rs13483763_G	rs13476342_C
1.89e-07	1.89e-10	-6.40711	rs13483765_C	rs13476342_C
0.000225512	7.81e-07	-4.95741	rs13483766_A	rs13476342_C
0.00277001	1.42e-05	-4.35193	rs13483769_A	rs13476342_C
0.014586	9.89e-05	-3.90204	CEL.X_50598124_A	rs13476342_C
0.000152132	4.94e-07	-5.04681	rs13483770_G	rs13476342_C
1.15e-05	2.4e-08	-5.60527	rs13483771_G	rs13476342_C
4.78e-05	1.28e-07	-5.3031	CEL.X_51185805_A	rs13476342_C
0.00362652	1.95e-05	-4.28215	gnfX.044.260_A	rs13476342_C
3.44e-05	8.7e-08	-5.37392	rs13483777_A	rs13476342_C
1.36e-07	1.29e-10	-6.46651	rs13483778_G	rs13476342_C
5.65e-07	6.84e-10	-6.2031	rs13483781_G	rs13476342_C
1.12e-05	2.32e-08	-5.61134	rs13483783_G	rs13476342_C
3.96e-05	1.03e-07	-5.34332	rs13483785_A	rs13476342_C
1.56e-06	2.26e-09	-6.00832	rs13483786_C	rs13476342_C
1.93e-12	2.91e-16	-8.25425	rs13483788_A	rs13476342_C
2.18e-05	5.1e-08	-5.47085	rs13483790_A	rs13476342_C
8.82e-06	1.76e-08	-5.66006	rs3695410_A	rs13476342_C
1.92e-06	2.9e-09	-5.96692	gnfX.049.002_C	rs13476342_C
4.68e-08	3.69e-11	-6.65722	rs6317266_A	rs13476342_C
3.57e-06	6.02e-09	-5.84417	gnfX.049.663_T	rs13476342_C
6.59e-06	1.25e-08	-5.71948	gnfX.049.915_T	rs13476342_C
3.37e-07	3.72e-10	-6.30025	CEL.X_58276862_A	rs13476342_C
5.18e-05	1.4e-07	-5.28593	CEL.X_58447083_A	rs13476342_C
3.48e-08	2.61e-11	-6.709	CEL.X_58802359_C	rs13476342_C
5.97e-07	7.3e-10	-6.19274	CEL.X_58879026_A	rs13476342_C
5.73e-05	1.58e-07	-5.26369	CEL.X_59030482_G	rs13476342_C
6.85e-08	5.74e-11	-6.59031	CEL.X_59174140_A	rs13476342_C
8.63e-08	7.5e-11	-6.54948	CEL.X_59346618_A	rs13476342_C
1.45e-08	9.4e-12	-6.86025	CEL.X_59515625_C	rs13476342_C
6.77e-05	1.92e-07	-5.22745	rs13483797_A	rs13476342_C
5.52e-06	1.01e-08	-5.75579	CEL.X_60181392_A	rs13476342_C
2.73e-06	4.4e-09	-5.89738	rs13483808_A	rs13476342_C
0.00943292	5.92e-05	-4.02545	rs13483810_A	rs13476342_C
0.0162171	0.000112024	-3.87147	rs13483811_G	rs13476342_C
0.00309188	1.62e-05	-4.32356	petM.05810.1_G	rs13476342_C
2.55e-06	4.04e-09	-5.91141	rs13483813_C	rs13476342_C
0.000100875	3.06e-07	-5.13894	rs13483814_A	rs13476342_C
4.22e-06	7.34e-09	-5.81047	rs13483815_G	rs13476342_C
6.22e-05	1.74e-07	-5.24562	rs3157124_G	rs13476342_C
1.44e-06	2.07e-09	-6.02304	rs13483818_A	rs13476342_C
0.0144284	9.76e-05	-3.90517	rs13483821_G	rs13476342_C
6.88e-06	1.31e-08	-5.71065	rs13483822_G	rs13476342_C
2.43e-05	5.77e-08	-5.44856	rs13483823_A	rs13476342_C
3.79e-07	4.28e-10	-6.27824	rs13483824_A	rs13476342_C
1.46e-06	2.09e-09	-6.02131	rs13483825_A	rs13476342_C
9.33e-08	8.22e-11	-6.5355	CEL.X_65891570_G	rs13476342_C
1.5e-06	2.17e-09	-6.01515	CEL.X_66015326_G	rs13476342_C
2.11e-07	2.15e-10	-6.38695	rs13483834_G	rs13476342_C
2.13e-09	1.01e-12	-7.17982	CEL.X_67980997_C	rs13476342_C
3.65e-08	2.76e-11	-6.70051	CEL.X_68179178_G	rs13476342_C
4.46e-05	1.18e-07	-5.31797	CEL.X_68306415_C	rs13476342_C
2.65e-07	2.81e-10	-6.34457	CEL.X_68645226_G	rs13476342_C
7.04e-07	8.85e-10	-6.16168	rs13483838_G	rs13476342_C
1.62e-13	1.56e-17	-8.61025	rs13483844_G	rs13476342_C
0.000264706	9.41e-07	-4.92065	CEL.X_71104123_G	rs13476342_C
1.61e-06	2.35e-09	-6.00227	CEL.X_71438949_G	rs13476342_C
1.21e-05	2.54e-08	-5.59545	rs13483849_C	rs13476342_C
0.000178492	5.95e-07	-5.01079	CEL.X_71907333_T	rs13476342_C
3.62e-08	2.74e-11	-6.70207	CEL.X_72068607_G	rs13476342_C
1.45e-06	2.08e-09	-6.02196	gnfX.068.981_G	rs13476342_C
2.46e-07	2.57e-10	-6.35859	CEL.X_72627341_G	rs13476342_C
5.56e-08	4.51e-11	-6.62692	CEL.X_72697823_C	rs13476342_C
5.47e-07	6.59e-10	-6.20912	CEL.X_72875547_C	rs13476342_C
7.36e-17	1.51e-21	-9.65626	CEL.X_72954447_T	rs13476342_C
1.91e-08	1.3e-11	-6.81274	CEL.X_73027245_G	rs13476342_C
9.41e-08	8.3e-11	-6.53394	gnfX.070.167_C	rs13476342_C
3.69e-08	2.8e-11	-6.69861	rs13483858_G	rs13476342_C
1.01e-06	1.36e-09	-6.09197	CEL.X_74073918_G	rs13476342_C
3.37e-06	5.63e-09	-5.85571	CEL.X_74272691_G	rs13476342_C
1.52e-07	1.46e-10	-6.44671	rs13483862_G	rs13476342_C
1.24e-08	7.88e-12	-6.88607	rs13483863_G	rs13476342_C
1.81e-06	2.7e-09	-5.97896	CEL.X_74985293_G	rs13476342_C
3.13e-08	2.31e-11	-6.72764	CEL.X_75125049_T	rs13476342_C
1.29e-07	1.21e-10	-6.47622	rs13483864_G	rs13476342_C
3.8e-06	6.49e-09	-5.83141	rs13483868_G	rs13476342_C
1.48e-05	3.23e-08	-5.5526	rs13483869_G	rs13476342_C
7.8e-07	1e-09	-6.14194	rs3675552_C	rs13476342_C
4.47e-07	5.2e-10	-6.2471	rs13483870_G	rs13476342_C
6.31e-06	1.19e-08	-5.72833	rs3725966_G	rs13476342_C
1.72e-08	1.15e-11	-6.83114	CEL.X_77349091_G	rs13476342_C
1.13e-06	1.54e-09	-6.0712	rs13483873_G	rs13476342_C
1.67e-05	3.72e-08	-5.52731	CEL.X_77780392_G	rs13476342_C
8.83e-05	2.62e-07	-5.16846	CEL.X_77937676_G	rs13476342_C
3.13e-08	2.31e-11	-6.72744	rs3696812_G	rs13476342_C
1.89e-07	1.89e-10	-6.40689	rs13483877_G	rs13476342_C
0.0184106	0.000130295	-3.83418	gnfX.076.619_C	rs13476342_C
0.00135406	6.23e-06	-4.53175	CEL.X_84364983_G	rs13476342_C
5.22e-05	1.41e-07	-5.2843	CEL.X_84489847_C	rs13476342_C
0.00147711	6.89e-06	-4.51021	rs13483884_G	rs13476342_C
5.73e-05	1.58e-07	-5.26361	rs13483885_G	rs13476342_C
0.000402402	1.53e-06	-4.8231	rs13459181_A	rs13476342_C
0.00624215	3.66e-05	-4.13843	rs13483887_G	rs13476342_C
0.00679219	4.04e-05	-4.11561	rs13483888_A	rs13476342_C
6.92e-05	1.97e-07	-5.22267	rs13483890_A	rs13476342_C
3.17e-07	3.47e-10	-6.31141	rs13483891_C	rs13476342_C
7.88e-05	2.29e-07	-5.19374	gnfX.080.189_A	rs13476342_C
3.81e-07	4.3e-10	-6.27727	rs13483894_G	rs13476342_C
1.11e-06	1.51e-09	-6.07425	gnfX.080.729_A	rs13476342_C
1.69e-07	1.66e-10	-6.42709	rs6182892_A	rs13476342_C
3.58e-05	9.11e-08	-5.36548	rs13483898_G	rs13476342_C
9.22e-06	1.85e-08	-5.6509	rs3672400_G	rs13476342_C
1.89e-07	1.89e-10	-6.40664	CEL.X_89752158_C	rs13476342_C
3.09e-07	3.36e-10	-6.31638	rs13483899_C	rs13476342_C
4.15e-06	7.19e-09	-5.81399	rs13483900_G	rs13476342_C
6.86e-07	8.59e-10	-6.16641	rs3680829_T	rs13476342_C
8.18e-06	1.61e-08	-5.67543	rs13483902_G	rs13476342_C
3.69e-07	4.15e-10	-6.28317	CEL.X_91053089_G	rs13476342_C
2.92e-06	4.76e-09	-5.884	CEL.X_91222960_A	rs13476342_C
2.14e-06	3.3e-09	-5.94571	CEL.X_91399771_A	rs13476342_C
1.1e-11	2.21e-15	-7.99928	gnfX.084.157_A	rs13476342_C
5.98e-06	1.11e-08	-5.73927	rs13483909_A	rs13476342_C
2.1e-05	4.86e-08	-5.47949	rs13483910_A	rs13476342_C
6.13e-06	1.15e-08	-5.73413	rs4232594_G	rs13476342_C
0.000251678	8.87e-07	-4.93231	rs3714964_G	rs13476342_C
4.28e-06	7.48e-09	-5.80727	gnfX.084.751_A	rs13476342_C
2.64e-06	4.21e-09	-5.90456	CEL.X_92542075_A	rs13476342_C
1.39e-07	1.31e-10	-6.46341	gnfX.086.039_G	rs13476342_C
0.00546016	3.13e-05	-4.17444	CEL.X_93828383_A	rs13476342_C
0.00357608	1.92e-05	-4.28581	CEL.X_94143306_C	rs13476342_C
4.34e-05	1.14e-07	-5.32387	rs13483921_G	rs13476342_C
2.36e-05	5.6e-08	-5.45413	gnfX.088.335_G	rs13476342_C
0.000524007	2.08e-06	-4.7609	CEL.X_97038625_T	rs13476342_C
0.000101287	3.08e-07	-5.13802	rs13483926_G	rs13476342_C
3.06e-05	7.57e-08	-5.39944	rs13483927_A	rs13476342_C
7.46e-07	9.48e-10	-6.15052	rs13483929_G	rs13476342_C
0.0269438	0.00020549	-3.71976	CEL.X_100430565_A	rs13476342_C
0.0263605	0.000200103	-3.72652	rs13483940_A	rs13476342_C
0.000359038	1.34e-06	-4.84983	CEL.X_103176151_A	rs13476342_C
0.00318942	1.68e-05	-4.31549	rs3653678_C	rs13476342_C
0.0012508	5.69e-06	-4.5513	CEL.X_103515007_G	rs13476342_C
0.00385229	2.09e-05	-4.2664	CEL.X_103665758_A	rs13476342_C
0.00366641	1.97e-05	-4.27929	rs6342003_A	rs13476342_C
0.000559903	2.25e-06	-4.74522	CEL.X_103972005_C	rs13476342_C
0.00175438	8.4e-06	-4.46748	rs6296843_G	rs13476342_C
0.000474259	1.85e-06	-4.78457	CEL.X_104298527_A	rs13476342_C
0.000630676	2.58e-06	-4.71702	rs13483945_G	rs13476342_C
5.02e-05	1.35e-07	-5.29233	rs13483947_A	rs13476342_C
0.000307515	1.12e-06	-4.88586	gnfX.097.491_A	rs13476342_C
0.000326966	1.2e-06	-4.87161	rs3688937_G	rs13476342_C
0.00128677	5.88e-06	-4.5443	rs13483951_T	rs13476342_C
0.00251328	1.27e-05	-4.3768	rs13483953_A	rs13476342_C
2.1e-07	2.14e-10	-6.38754	rs13483954_A	rs13476342_C
0.00106591	4.73e-06	-4.59053	rs13483955_A	rs13476342_C
0.000153046	4.98e-07	-5.04546	CEL.X_106665254_A	rs13476342_C
7.17e-05	2.05e-07	-5.2147	CEL.X_106858553_C	rs13476342_C
0.0099044	6.27e-05	-4.01193	rs13483956_C	rs13476342_C
0.00309444	1.62e-05	-4.32335	rs13483957_T	rs13476342_C
0.0122061	8.01e-05	-3.95306	CEL.X_107572711_G	rs13476342_C
0.000125884	3.96e-07	-5.08944	CEL.X_107769281_G	rs13476342_C
5.14e-05	1.39e-07	-5.28728	CEL.X_107899661_G	rs13476342_C
1.42e-05	3.08e-08	-5.56126	CEL.X_108186660_G	rs13476342_C
2.03e-05	4.68e-08	-5.48652	CEL.X_108352321_A	rs13476342_C
2.35e-05	5.57e-08	-5.4551	CEL.X_108471562_A	rs13476342_C
0.000493501	1.94e-06	-4.7751	CEL.X_108641426_G	rs13476342_C
0.000265416	9.44e-07	-4.91999	CEL.X_108779462_A	rs13476342_C
3.2e-05	7.99e-08	-5.38956	rs13483962_A	rs13476342_C
4.48e-05	1.19e-07	-5.317	CEL.X_109180276_A	rs13476342_C
8.39e-05	2.47e-07	-5.17978	rs6363550_G	rs13476342_C
8.28e-05	2.43e-07	-5.18263	CEL.X_109731785_A	rs13476342_C
7.79e-05	2.26e-07	-5.19624	CEL.X_109879827_A	rs13476342_C
6e-05	1.67e-07	-5.25365	CEL.X_110077745_G	rs13476342_C
0.00158788	7.49e-06	-4.49228	CEL.X_110179980_A	rs13476342_C
3.38e-05	8.53e-08	-5.37757	CEL.X_110393486_G	rs13476342_C
2.84e-05	6.94e-08	-5.41519	rs13483968_A	rs13476342_C
9.55e-06	1.93e-08	-5.64382	rs13483969_A	rs13476342_C
4.22e-05	1.1e-07	-5.33011	rs13483970_G	rs13476342_C
8.71e-05	2.58e-07	-5.17167	rs13483971_G	rs13476342_C
2.63e-05	6.33e-08	-5.43189	rs13483972_G	rs13476342_C
2.32e-05	5.47e-08	-5.45849	CEL.X_111784449_G	rs13476342_C
0.000254516	8.99e-07	-4.9297	CEL.X_111942763_A	rs13476342_C
0.000168428	5.56e-07	-5.02389	CEL.X_112072365_C	rs13476342_C
5.14e-05	1.39e-07	-5.28752	gnfX.104.523_A	rs13476342_C
2.62e-06	4.18e-09	-5.90582	CEL.X_112457192_C	rs13476342_C
0.00011739	3.65e-07	-5.10504	CEL.X_112600207_A	rs13476342_C
4.35e-05	1.15e-07	-5.32342	CEL.X_112904656_G	rs13476342_C
5.81e-05	1.61e-07	-5.26058	rs6403915_T	rs13476342_C
0.000584249	2.36e-06	-4.7351	rs13483978_C	rs13476342_C
0.00184019	8.88e-06	-4.45553	CEL.X_113373391_C	rs13476342_C
0.000144732	4.66e-07	-5.05813	CEL.X_113981399_G	rs13476342_C
3.46e-05	8.75e-08	-5.37284	CEL.X_114105272_A	rs13476342_C
2.87e-05	7.04e-08	-5.41273	CEL.X_114268662_A	rs13476342_C
7.66e-05	2.22e-07	-5.20001	CZECH.X_116527625_A	rs13476342_C
4.95e-05	1.33e-07	-5.2956	rs13483983_G	rs13476342_C
0.000886079	3.82e-06	-4.63538	rs6283825_G	rs13476342_C
2.45e-05	5.85e-08	-5.44625	rs3023645_G	rs13476342_C
0.000112679	3.48e-07	-5.11421	CEL.X_117683749_A	rs13476342_C
1.73e-05	3.87e-08	-5.52051	rs13483986_C	rs13476342_C
7.76e-05	2.25e-07	-5.19718	rs6205221_C	rs13476342_C
1.18e-06	1.64e-09	-6.06165	rs6387944_G	rs13476342_C
4.19e-06	7.3e-09	-5.81162	rs13483992_A	rs13476342_C
4.21e-07	4.85e-10	-6.25834	rs6221690_A	rs13476342_C
1e-09	4.22e-13	-7.30236	rs13483994_C	rs13476342_C
2.38e-09	1.16e-12	-7.16102	gnfX.111.315_C	rs13476342_C
1.59e-08	1.05e-11	-6.84387	CEL.X_121578417_G	rs13476342_C
6.6e-10	2.6e-13	-7.36929	CEL.X_121796581_G	rs13476342_C
3.47e-08	2.6e-11	-6.70978	rs13483997_T	rs13476342_C
8.74e-06	1.74e-08	-5.66194	rs13483999_C	rs13476342_C
3.69e-05	9.46e-08	-5.35858	rs13484000_G	rs13476342_C
2.03e-05	4.67e-08	-5.48687	rs13484001_T	rs13476342_C
0.000359192	1.34e-06	-4.84973	rs13484003_G	rs13476342_C
3.48e-07	3.86e-10	-6.29439	rs13484004_A	rs13476342_C
2.89e-06	4.69e-09	-5.88639	gnfX.113.872_T	rs13476342_C
1.92e-06	2.9e-09	-5.96715	rs13484006_C	rs13476342_C
1.33e-07	1.24e-10	-6.47169	rs13484007_G	rs13476342_C
6.48e-08	5.37e-11	-6.60037	CEL.X_124532966_G	rs13476342_C
3.29e-09	1.69e-12	-7.108	gnfX.114.823_G	rs13476342_C
6.49e-11	1.73e-14	-7.73282	rs3702256_G	rs13476342_C
7e-08	5.88e-11	-6.58669	rs13484013_G	rs13476342_C
8.2e-11	2.28e-14	-7.69694	CEL.X_125736335_T	rs13476342_C
1.91e-10	6.12e-14	-7.56525	rs13484015_G	rs13476342_C
1.43e-10	4.36e-14	-7.61077	rs3697198_C	rs13476342_C
2.77e-05	6.76e-08	-5.4201	gnfX.118.600_G	rs13476342_C
0.000677246	2.8e-06	-4.70002	rs13484030_T	rs13476342_C
0.00197698	9.65e-06	-4.43745	rs13484031_G	rs13476342_C
0.0124192	8.18e-05	-3.94812	rs13484032_G	rs13476342_C
0.00241027	1.21e-05	-4.38744	rs13484034_A	rs13476342_C
8.5e-08	7.38e-11	-6.55203	gnfX.141.820_C	rs13476342_C
7.99e-08	6.86e-11	-6.56321	gnfX.148.995_G	rs13476342_C
1.18e-07	1.09e-10	-6.49238	rs13484113_G	rs13476342_C
0.0184707	0.000130789	-3.83324	rs3682093_G	rs13476343_A
0.0155314	0.000106454	-3.88398	rs6256060_G	rs13476343_A
0.0451067	0.000385435	-3.55654	rs13478707_A	rs13476343_A
0.0477127	0.000413234	-3.53807	rs13478708_A	rs13476343_A
1.5e-08	9.79e-12	-6.85438	rs13483712_G	rs13476343_A
2.14e-08	1.48e-11	-6.79357	CEL.X_8004370_G	rs13476343_A
2.54e-07	2.67e-10	-6.35241	CEL.X_8185552_G	rs13476343_A
9.05e-09	5.44e-12	-6.94002	CEL.X_8334947_G	rs13476343_A
1.16e-07	1.06e-10	-6.4963	CEL.X_8498891_G	rs13476343_A
6.98e-10	2.77e-13	-7.3604	rs13483716_T	rs13476343_A
5.13e-10	1.93e-13	-7.41003	CEL.X_9031623_A	rs13476343_A
0.0149817	0.00010203	-3.89437	rs13483724_C	rs13476343_A
0.00027492	9.83e-07	-4.91191	gnfX.023.543_G	rs13476343_A
0.000574771	2.32e-06	-4.73901	gnfX.026.801_T	rs13476343_A
6.95e-07	8.73e-10	-6.16396	rs13483731_G	rs13476343_A
4.16e-06	7.23e-09	-5.81311	rs13483736_C	rs13476343_A
0.000464077	1.81e-06	-4.78974	CEL.X_39961894_A	rs13476343_A
4.42e-05	1.17e-07	-5.31993	rs13483737_G	rs13476343_A
2.17e-05	5.07e-08	-5.47204	rs13483738_G	rs13476343_A
0.00113139	5.06e-06	-4.57598	rs13483739_G	rs13476343_A
0.00455865	2.54e-05	-4.22233	gnfX.033.214_G	rs13476343_A
2.57e-07	2.7e-10	-6.35063	rs13483745_G	rs13476343_A
0.00592877	3.44e-05	-4.15228	rs13483746_G	rs13476343_A
0.000368571	1.38e-06	-4.8437	rs13483748_G	rs13476343_A
2.6e-05	6.25e-08	-5.43421	gnfX.035.350_T	rs13476343_A
0.034179	0.00027408	-3.64581	rs13483750_G	rs13476343_A
0.000802946	3.41e-06	-4.65919	CEL.X_44124389_G	rs13476343_A
1.64e-07	1.59e-10	-6.43336	CEL.X_44311522_A	rs13476343_A
1.48e-09	6.65e-13	-7.23892	rs6411410_G	rs13476343_A
2.34e-07	2.43e-10	-6.36777	rs13483753_A	rs13476343_A
3.32e-06	5.53e-09	-5.85855	rs13483756_A	rs13476343_A
9.71e-07	1.3e-09	-6.09973	rs13483757_A	rs13476343_A
2.1e-08	1.44e-11	-6.79717	gnfX.037.760_A	rs13476343_A
1.66e-05	3.7e-08	-5.5284	rs13483759_G	rs13476343_A
0.000141414	4.54e-07	-5.06333	rs13483761_G	rs13476343_A
7.25e-08	6.12e-11	-6.58046	rs13483763_G	rs13476343_A
1.29e-07	1.2e-10	-6.47666	rs13483765_C	rs13476343_A
0.000189428	6.38e-07	-4.9972	rs13483766_A	rs13476343_A
0.0023804	1.2e-05	-4.39062	rs13483769_A	rs13476343_A
0.0125847	8.31e-05	-3.94431	CEL.X_50598124_A	rs13476343_A
0.000626413	2.56e-06	-4.71865	rs13483770_G	rs13476343_A
8.77e-06	1.75e-08	-5.66105	rs13483771_G	rs13476343_A
3.59e-05	9.14e-08	-5.36497	CEL.X_51185805_A	rs13476343_A
0.00288303	1.49e-05	-4.3416	gnfX.044.260_A	rs13476343_A
8.99e-05	2.68e-07	-5.16451	rs13483777_A	rs13476343_A
9.83e-08	8.74e-11	-6.52601	rs13483778_G	rs13476343_A
4.12e-07	4.73e-10	-6.26207	rs13483781_G	rs13476343_A
3.31e-05	8.31e-08	-5.38234	rs13483783_G	rs13476343_A
3.12e-05	7.76e-08	-5.39477	rs13483785_A	rs13476343_A
4.42e-06	7.78e-09	-5.80072	rs13483786_C	rs13476343_A
1.35e-12	1.89e-16	-8.30742	rs13483788_A	rs13476343_A
1.64e-05	3.63e-08	-5.53187	rs13483790_A	rs13476343_A
6.46e-06	1.22e-08	-5.72366	rs3695410_A	rs13476343_A
5.87e-06	1.09e-08	-5.74321	gnfX.049.002_C	rs13476343_A
1.65e-07	1.61e-10	-6.43175	rs6317266_A	rs13476343_A
1.08e-05	2.22e-08	-5.6191	gnfX.049.663_T	rs13476343_A
4.9e-06	8.79e-09	-5.77983	gnfX.049.915_T	rs13476343_A
1.08e-06	1.48e-09	-6.07855	CEL.X_58276862_A	rs13476343_A
3.82e-05	9.85e-08	-5.35117	CEL.X_58447083_A	rs13476343_A
1.25e-07	1.16e-10	-6.48197	CEL.X_58802359_C	rs13476343_A
1.88e-06	2.82e-09	-5.97147	CEL.X_58879026_A	rs13476343_A
4.35e-05	1.15e-07	-5.32337	CEL.X_59030482_G	rs13476343_A
4.81e-08	3.8e-11	-6.65253	CEL.X_59174140_A	rs13476343_A
2.85e-07	3.06e-10	-6.33113	CEL.X_59346618_A	rs13476343_A
5.53e-08	4.47e-11	-6.62807	CEL.X_59515625_C	rs13476343_A
4.93e-05	1.33e-07	-5.29631	rs13483797_A	rs13476343_A
4.04e-06	6.97e-09	-5.81945	CEL.X_60181392_A	rs13476343_A
2.01e-06	3.06e-09	-5.95811	rs13483808_A	rs13476343_A
0.00804564	4.92e-05	-4.06936	rs13483810_A	rs13476343_A
0.0137146	9.2e-05	-3.91969	rs13483811_G	rs13476343_A
0.0025928	1.32e-05	-4.36881	petM.05810.1_G	rs13476343_A
1.87e-06	2.81e-09	-5.9725	rs13483813_C	rs13476343_A
7.84e-05	2.28e-07	-5.19493	rs13483814_A	rs13476343_A
3.16e-06	5.21e-09	-5.86877	rs13483815_G	rs13476343_A
0.000150419	4.88e-07	-5.04944	rs3157124_G	rs13476343_A
1.05e-06	1.42e-09	-6.08485	rs13483818_A	rs13476343_A
0.0277078	0.000212529	-3.71118	rs13483821_G	rs13476343_A
4.94e-06	8.87e-09	-5.7782	rs13483822_G	rs13476343_A
1.78e-05	4.02e-08	-5.51379	rs13483823_A	rs13476343_A
2.63e-07	2.79e-10	-6.34591	rs13483824_A	rs13476343_A
1.05e-06	1.42e-09	-6.0853	rs13483825_A	rs13476343_A
6.38e-08	5.28e-11	-6.60298	CEL.X_65891570_G	rs13476343_A
1.02e-06	1.37e-09	-6.09093	CEL.X_66015326_G	rs13476343_A
1.4e-07	1.33e-10	-6.4616	rs13483834_G	rs13476343_A
1.4e-09	6.23e-13	-7.24805	CEL.X_67980997_C	rs13476343_A
9.83e-08	8.74e-11	-6.52612	CEL.X_68179178_G	rs13476343_A
3.19e-05	7.96e-08	-5.39012	CEL.X_68306415_C	rs13476343_A
1.77e-07	1.75e-10	-6.41857	CEL.X_68645226_G	rs13476343_A
4.74e-07	5.57e-10	-6.23608	rs13483838_G	rs13476343_A
1.03e-13	9.06e-18	-8.67468	rs13483844_G	rs13476343_A
0.000192119	6.48e-07	-4.99395	CEL.X_71104123_G	rs13476343_A
3.91e-06	6.72e-09	-5.82559	CEL.X_71438949_G	rs13476343_A
8.38e-06	1.65e-08	-5.6706	rs13483849_C	rs13476343_A
0.000129782	4.11e-07	-5.08255	CEL.X_71907333_T	rs13476343_A
2.36e-08	1.66e-11	-6.77653	CEL.X_72068607_G	rs13476343_A
1e-06	1.34e-09	-6.09376	gnfX.068.981_G	rs13476343_A
1.62e-07	1.58e-10	-6.43481	CEL.X_72627341_G	rs13476343_A
1.35e-07	1.27e-10	-6.46796	CEL.X_72697823_C	rs13476343_A
3.77e-07	4.25e-10	-6.27916	CEL.X_72875547_C	rs13476343_A
4.58e-17	8.46e-22	-9.71886	CEL.X_72954447_T	rs13476343_A
1.26e-08	7.99e-12	-6.88409	CEL.X_73027245_G	rs13476343_A
6.32e-08	5.22e-11	-6.60458	gnfX.070.167_C	rs13476343_A
9.63e-08	8.53e-11	-6.52973	rs13483858_G	rs13476343_A
6.93e-07	8.7e-10	-6.16448	CEL.X_74073918_G	rs13476343_A
2.35e-06	3.67e-09	-5.92777	CEL.X_74272691_G	rs13476343_A
3.66e-07	4.11e-10	-6.28447	rs13483862_G	rs13476343_A
8.09e-09	4.78e-12	-6.95872	rs13483863_G	rs13476343_A
3.96e-06	6.81e-09	-5.82334	CEL.X_74985293_G	rs13476343_A
2.09e-08	1.44e-11	-6.79787	CEL.X_75125049_T	rs13476343_A
8.72e-08	7.59e-11	-6.54763	rs13483864_G	rs13476343_A
2.63e-06	4.2e-09	-5.90517	rs13483868_G	rs13476343_A
3.03e-05	7.5e-08	-5.40102	rs13483869_G	rs13476343_A
5.15e-07	6.14e-10	-6.22059	rs3675552_C	rs13476343_A
2.97e-07	3.21e-10	-6.3238	rs13483870_G	rs13476343_A
1.31e-05	2.79e-08	-5.57876	rs3725966_G	rs13476343_A
4.16e-08	3.21e-11	-6.67817	CEL.X_77349091_G	rs13476343_A
7.79e-07	9.97e-10	-6.1424	rs13483873_G	rs13476343_A
1.19e-05	2.5e-08	-5.59832	CEL.X_77780392_G	rs13476343_A
0.000172771	5.73e-07	-5.01816	CEL.X_77937676_G	rs13476343_A
7.77e-08	6.63e-11	-6.56823	rs3696812_G	rs13476343_A
1.28e-07	1.19e-10	-6.47807	rs13483877_G	rs13476343_A
0.0152713	0.000104381	-3.8888	gnfX.076.619_C	rs13476343_A
0.00108179	4.81e-06	-4.58688	CEL.X_84364983_G	rs13476343_A
4.01e-05	1.04e-07	-5.34096	CEL.X_84489847_C	rs13476343_A
0.00351155	1.88e-05	-4.29054	rs13483884_G	rs13476343_A
4.35e-05	1.15e-07	-5.3234	rs13483885_G	rs13476343_A
0.000314981	1.15e-06	-4.88031	rs13459181_A	rs13476343_A
0.00501086	2.83e-05	-4.19737	rs13483887_G	rs13476343_A
0.00553024	3.18e-05	-4.171	rs13483888_A	rs13476343_A
5.37e-05	1.46e-07	-5.27788	rs13483890_A	rs13476343_A
9.9e-07	1.32e-09	-6.09618	rs13483891_C	rs13476343_A
6.04e-05	1.68e-07	-5.25212	gnfX.080.189_A	rs13476343_A
2.89e-07	3.11e-10	-6.32842	rs13483894_G	rs13476343_A
8.32e-07	1.08e-09	-6.12968	gnfX.080.729_A	rs13476343_A
1.26e-07	1.17e-10	-6.48064	rs6182892_A	rs13476343_A
2.77e-05	6.75e-08	-5.42019	rs13483898_G	rs13476343_A
2.45e-05	5.83e-08	-5.44676	rs3672400_G	rs13476343_A
1.4e-07	1.33e-10	-6.46167	CEL.X_89752158_C	rs13476343_A
2.23e-07	2.29e-10	-6.37656	rs13483899_C	rs13476343_A
3.12e-06	5.14e-09	-5.8709	rs13483900_G	rs13476343_A
4.99e-07	5.92e-10	-6.22625	rs3680829_T	rs13476343_A
6.25e-06	1.17e-08	-5.73011	rs13483902_G	rs13476343_A
2.81e-07	3.01e-10	-6.33404	CEL.X_91053089_G	rs13476343_A
2.2e-06	3.4e-09	-5.94031	CEL.X_91222960_A	rs13476343_A
1.64e-06	2.4e-09	-5.99827	CEL.X_91399771_A	rs13476343_A
8.09e-12	1.54e-15	-8.04515	gnfX.084.157_A	rs13476343_A
1.64e-05	3.62e-08	-5.53219	rs13483909_A	rs13476343_A
5.55e-05	1.52e-07	-5.27076	rs13483910_A	rs13476343_A
4.8e-06	8.58e-09	-5.78383	rs4232594_G	rs13476343_A
0.000200142	6.8e-07	-4.98473	rs3714964_G	rs13476343_A
3.32e-06	5.53e-09	-5.85874	gnfX.084.751_A	rs13476343_A
2.02e-06	3.08e-09	-5.95702	CEL.X_92542075_A	rs13476343_A
9.59e-08	8.49e-11	-6.53058	gnfX.086.039_G	rs13476343_A
0.00435637	2.41e-05	-4.2343	CEL.X_93828383_A	rs13476343_A
0.00268274	1.37e-05	-4.36012	CEL.X_94143306_C	rs13476343_A
0.000102768	3.13e-07	-5.13477	rs13483921_G	rs13476343_A
1.75e-05	3.93e-08	-5.51792	gnfX.088.335_G	rs13476343_A
0.000516826	2.05e-06	-4.76422	CEL.X_97038625_T	rs13476343_A
8.7e-05	2.58e-07	-5.17174	rs13483926_G	rs13476343_A
2.58e-05	6.2e-08	-5.43558	rs13483927_A	rs13476343_A
6.35e-07	7.83e-10	-6.18135	rs13483929_G	rs13476343_A
0.0262442	0.000199014	-3.7279	CEL.X_100430565_A	rs13476343_A
0.0261766	0.000198388	-3.7287	rs13483940_A	rs13476343_A
0.000321641	1.18e-06	-4.87544	CEL.X_103176151_A	rs13476343_A
0.00285428	1.48e-05	-4.3442	rs3653678_C	rs13476343_A
0.00112739	5.04e-06	-4.57685	CEL.X_103515007_G	rs13476343_A
0.00345947	1.84e-05	-4.29445	CEL.X_103665758_A	rs13476343_A
0.00332443	1.76e-05	-4.30477	rs6342003_A	rs13476343_A
0.000499339	1.97e-06	-4.77232	CEL.X_103972005_C	rs13476343_A
0.00157479	7.42e-06	-4.49432	rs6296843_G	rs13476343_A
0.000422629	1.62e-06	-4.81167	CEL.X_104298527_A	rs13476343_A
0.000564403	2.27e-06	-4.74332	rs13483945_G	rs13476343_A
4.45e-05	1.18e-07	-5.31861	rs13483947_A	rs13476343_A
0.000277595	9.95e-07	-4.90962	gnfX.097.491_A	rs13476343_A
0.00029118	1.05e-06	-4.8985	rs3688937_G	rs13476343_A
0.00115622	5.19e-06	-4.57062	rs13483951_T	rs13476343_A
0.00227658	1.14e-05	-4.40198	rs13483953_A	rs13476343_A
1.84e-07	1.83e-10	-6.41181	rs13483954_A	rs13476343_A
0.000959079	4.18e-06	-4.61614	rs13483955_A	rs13476343_A
0.000133377	4.24e-07	-5.07645	CEL.X_106665254_A	rs13476343_A
5.72e-05	1.58e-07	-5.26418	CEL.X_106858553_C	rs13476343_A
0.0089407	5.56e-05	-4.04039	rs13483956_C	rs13476343_A
0.00278996	1.44e-05	-4.35009	rs13483957_T	rs13476343_A
0.0111649	7.22e-05	-3.97827	CEL.X_107572711_G	rs13476343_A
0.000111099	3.43e-07	-5.11729	CEL.X_107769281_G	rs13476343_A
5.02e-05	1.35e-07	-5.29254	CEL.X_107899661_G	rs13476343_A
1.03e-05	2.11e-08	-5.62786	CEL.X_108186660_G	rs13476343_A
1.99e-05	4.56e-08	-5.49108	CEL.X_108352321_A	rs13476343_A
2.32e-05	5.49e-08	-5.45775	CEL.X_108471562_A	rs13476343_A
0.000487981	1.92e-06	-4.77778	CEL.X_108641426_G	rs13476343_A
0.000259058	9.18e-07	-4.9256	CEL.X_108779462_A	rs13476343_A
3.16e-05	7.87e-08	-5.39232	rs13483962_A	rs13476343_A
4.37e-05	1.15e-07	-5.32224	CEL.X_109180276_A	rs13476343_A
8.3e-05	2.44e-07	-5.18205	rs6363550_G	rs13476343_A
8.19e-05	2.4e-07	-5.18511	CEL.X_109731785_A	rs13476343_A
7.59e-05	2.2e-07	-5.2019	CEL.X_109879827_A	rs13476343_A
5.92e-05	1.64e-07	-5.25657	CEL.X_110077745_G	rs13476343_A
0.00154879	7.28e-06	-4.49847	CEL.X_110179980_A	rs13476343_A
3.34e-05	8.41e-08	-5.3801	CEL.X_110393486_G	rs13476343_A
2.77e-05	6.73e-08	-5.42079	rs13483968_A	rs13476343_A
9.42e-06	1.9e-08	-5.64658	rs13483969_A	rs13476343_A
4.16e-05	1.09e-07	-5.33328	rs13483970_G	rs13476343_A
8.63e-05	2.55e-07	-5.17361	rs13483971_G	rs13476343_A
2.56e-05	6.15e-08	-5.43725	rs13483972_G	rs13476343_A
2.29e-05	5.39e-08	-5.46085	CEL.X_111784449_G	rs13476343_A
0.000251067	8.85e-07	-4.93287	CEL.X_111942763_A	rs13476343_A
0.000166504	5.49e-07	-5.02648	CEL.X_112072365_C	rs13476343_A
5.08e-05	1.37e-07	-5.29008	gnfX.104.523_A	rs13476343_A
2.59e-06	4.12e-09	-5.90844	CEL.X_112457192_C	rs13476343_A
0.00011643	3.62e-07	-5.10686	CEL.X_112600207_A	rs13476343_A
4.28e-05	1.12e-07	-5.32688	CEL.X_112904656_G	rs13476343_A
5.67e-05	1.56e-07	-5.26604	rs6403915_T	rs13476343_A
0.000575119	2.32e-06	-4.73886	rs13483978_C	rs13476343_A
0.00179791	8.65e-06	-4.46134	CEL.X_113373391_C	rs13476343_A
0.000142492	4.58e-07	-5.0616	CEL.X_113981399_G	rs13476343_A
3.41e-05	8.62e-08	-5.37573	CEL.X_114105272_A	rs13476343_A
2.83e-05	6.93e-08	-5.41548	CEL.X_114268662_A	rs13476343_A
7.55e-05	2.18e-07	-5.2033	CZECH.X_116527625_A	rs13476343_A
4.87e-05	1.31e-07	-5.29898	rs13483983_G	rs13476343_A
0.00087716	3.77e-06	-4.63783	rs6283825_G	rs13476343_A
2.43e-05	5.79e-08	-5.44795	rs3023645_G	rs13476343_A
0.000111731	3.45e-07	-5.11608	CEL.X_117683749_A	rs13476343_A
1.72e-05	3.85e-08	-5.52156	rs13483986_C	rs13476343_A
5.86e-05	1.62e-07	-5.25888	rs6205221_C	rs13476343_A
8.71e-07	1.14e-09	-6.12083	rs6387944_G	rs13476343_A
3.04e-06	4.99e-09	-5.87603	rs13483992_A	rs13476343_A
2.99e-07	3.24e-10	-6.322	rs6221690_A	rs13476343_A
6.62e-10	2.6e-13	-7.36879	rs13483994_C	rs13476343_A
1.57e-09	7.14e-13	-7.22914	gnfX.111.315_C	rs13476343_A
1.05e-08	6.46e-12	-6.91519	CEL.X_121578417_G	rs13476343_A
4.27e-10	1.56e-13	-7.4392	CEL.X_121796581_G	rs13476343_A
2.8e-08	2.02e-11	-6.7471	rs13483997_T	rs13476343_A
8.16e-06	1.6e-08	-5.6761	rs13483999_C	rs13476343_A
3.42e-05	8.65e-08	-5.37496	rs13484000_G	rs13476343_A
1.88e-05	4.28e-08	-5.5026	rs13484001_T	rs13476343_A
0.000285699	1.03e-06	-4.90292	rs13484003_G	rs13476343_A
2.62e-07	2.77e-10	-6.34682	rs13484004_A	rs13476343_A
2.23e-06	3.46e-09	-5.93759	gnfX.113.872_T	rs13476343_A
1.48e-06	2.14e-09	-6.01745	rs13484006_C	rs13476343_A
9.71e-08	8.62e-11	-6.52828	rs13484007_G	rs13476343_A
4.67e-08	3.68e-11	-6.65745	CEL.X_124532966_G	rs13476343_A
2.27e-09	1.1e-12	-7.16907	gnfX.114.823_G	rs13476343_A
4.42e-11	1.11e-14	-7.79075	rs3702256_G	rs13476343_A
5e-08	3.98e-11	-6.64568	rs13484013_G	rs13476343_A
5.7e-11	1.49e-14	-7.75239	CEL.X_125736335_T	rs13476343_A
1.3e-10	3.9e-14	-7.6256	rs13484015_G	rs13476343_A
1e-10	2.88e-14	-7.66589	rs3697198_C	rs13476343_A
2.6e-05	6.25e-08	-5.43423	gnfX.118.600_G	rs13476343_A
0.00063434	2.59e-06	-4.71565	rs13484030_T	rs13476343_A
0.0018755	9.08e-06	-4.45074	rs13484031_G	rs13476343_A
0.011832	7.73e-05	-3.96186	rs13484032_G	rs13476343_A
0.00228903	1.14e-05	-4.4006	rs13484034_A	rs13476343_A
5.52e-08	4.47e-11	-6.62834	gnfX.141.820_C	rs13476343_A
6.9e-08	5.78e-11	-6.58924	gnfX.148.995_G	rs13476343_A
7.94e-08	6.8e-11	-6.56444	rs13484113_G	rs13476343_A
0.0240189	0.000178828	-3.75499	gnf13.093.328_G	rs3696091_A
0.0162877	0.000112596	-3.87021	rs13481944_C	rs3696091_A
0.0137455	9.22e-05	-3.91903	gnf13.093.841_G	rs3696091_A
0.00263391	1.34e-05	-4.36477	rs13483712_G	rs3696091_A
0.000520194	2.06e-06	-4.76267	CEL.X_8004370_G	rs3696091_A
0.00732997	4.41e-05	-4.09482	CEL.X_8185552_G	rs3696091_A
0.000164391	5.41e-07	-5.02938	CEL.X_8334947_G	rs3696091_A
0.00200229	9.79e-06	-4.43431	CEL.X_8498891_G	rs3696091_A
0.000126437	3.98e-07	-5.08847	rs13483716_T	rs3696091_A
0.0134383	8.98e-05	-3.92554	CEL.X_9031623_A	rs3696091_A
0.000994177	4.36e-06	-4.60743	rs13483731_G	rs3696091_A
0.032794	0.000260544	-3.65891	rs13483736_C	rs3696091_A
0.0257966	0.000194919	-3.73318	rs13483738_G	rs3696091_A
0.00664758	3.93e-05	-4.12148	rs13483745_G	rs3696091_A
0.0331645	0.000264172	-3.65534	gnfX.035.350_T	rs3696091_A
0.00219168	1.09e-05	-4.41158	CEL.X_44311522_A	rs3696091_A
0.000116355	3.62e-07	-5.10701	rs6411410_G	rs3696091_A
0.000638958	2.62e-06	-4.71395	rs13483753_A	rs3696091_A
0.00965754	6.08e-05	-4.01897	rs13483756_A	rs3696091_A
0.0115451	7.51e-05	-3.96877	rs13483757_A	rs3696091_A
0.00117722	5.3e-06	-4.56622	gnfX.037.760_A	rs3696091_A
0.0110404	7.12e-05	-3.98148	rs13483759_G	rs3696091_A
0.0100719	6.39e-05	-4.0072	rs13483761_G	rs3696091_A
0.00031491	1.15e-06	-4.88036	rs13483763_G	rs3696091_A
0.00272144	1.4e-05	-4.35649	rs13483765_C	rs3696091_A
0.00312481	1.64e-05	-4.32082	rs13483771_G	rs3696091_A
0.000146202	4.72e-07	-5.05583	CEL.X_51185805_A	rs3696091_A
0.0384852	0.000316831	-3.60809	rs13483777_A	rs3696091_A
0.000971046	4.24e-06	-4.61314	rs13483778_G	rs3696091_A
0.00132369	6.07e-06	-4.53735	rs13483781_G	rs3696091_A
0.0165997	0.000115167	-3.86466	rs13483783_G	rs3696091_A
0.0365236	0.000297184	-3.62479	rs13483785_A	rs3696091_A
0.0272934	0.00020868	-3.71584	rs13483786_C	rs3696091_A
3.32e-06	5.53e-09	-5.85869	rs13483788_A	rs3696091_A
0.00325088	1.72e-05	-4.31061	rs3695410_A	rs3696091_A
0.00399078	2.18e-05	-4.25714	gnfX.049.002_C	rs3696091_A
0.0020603	1.01e-05	-4.42716	rs6317266_A	rs3696091_A
0.0104719	6.69e-05	-3.99626	gnfX.049.663_T	rs3696091_A
0.00122218	5.54e-06	-4.55702	gnfX.049.915_T	rs3696091_A
0.0136128	9.12e-05	-3.92183	CEL.X_58276862_A	rs3696091_A
0.0121717	7.99e-05	-3.95383	CEL.X_58447083_A	rs3696091_A
0.000695127	2.88e-06	-4.69375	CEL.X_58802359_C	rs3696091_A
0.00894792	5.56e-05	-4.04017	CEL.X_58879026_A	rs3696091_A
0.0315248	0.000248319	-3.6713	CEL.X_59030482_G	rs3696091_A
0.000386124	1.46e-06	-4.83276	CEL.X_59174140_A	rs3696091_A
0.00308829	1.62e-05	-4.32385	CEL.X_59346618_A	rs3696091_A
0.00207747	1.02e-05	-4.42505	CEL.X_59515625_C	rs3696091_A
0.0276659	0.000212144	-3.71164	rs13483797_A	rs3696091_A
0.0134188	8.96e-05	-3.92595	CEL.X_60181392_A	rs3696091_A
0.0106318	6.81e-05	-3.99201	rs13483808_A	rs3696091_A
0.0252373	0.000189889	-3.73981	rs13483813_C	rs3696091_A
0.0167808	0.000116668	-3.86147	rs13483814_A	rs3696091_A
0.0424983	0.000358147	-3.57593	rs13483815_G	rs3696091_A
0.00200098	9.78e-06	-4.43448	rs13483818_A	rs3696091_A
0.000557525	2.23e-06	-4.74628	rs13483822_G	rs3696091_A
0.00245307	1.24e-05	-4.38302	rs13483823_A	rs3696091_A
0.00231167	1.16e-05	-4.39811	rs13483824_A	rs3696091_A
0.000146889	4.74e-07	-5.05481	rs13483825_A	rs3696091_A
0.000500946	1.97e-06	-4.77156	CEL.X_65891570_G	rs3696091_A
0.00145127	6.75e-06	-4.51462	CEL.X_66015326_G	rs3696091_A
0.000425157	1.63e-06	-4.81028	rs13483834_G	rs3696091_A
4.79e-05	1.28e-07	-5.30269	CEL.X_67980997_C	rs3696091_A
3.21e-05	8.01e-08	-5.38907	CEL.X_68179178_G	rs3696091_A
0.0198535	0.000142453	-3.81201	CEL.X_68306415_C	rs3696091_A
6.63e-05	1.87e-07	-5.23205	CEL.X_68645226_G	rs3696091_A
9.04e-06	1.81e-08	-5.65493	rs13483838_G	rs3696091_A
9.76e-08	8.67e-11	-6.52738	rs13483844_G	rs3696091_A
0.000711134	2.96e-06	-4.68821	CEL.X_71104123_G	rs3696091_A
0.00511671	2.9e-05	-4.19183	CEL.X_71438949_G	rs3696091_A
0.00110683	4.94e-06	-4.58135	rs13483849_C	rs3696091_A
0.00798554	4.87e-05	-4.07141	CEL.X_71907333_T	rs3696091_A
4.24e-06	7.4e-09	-5.80909	CEL.X_72068607_G	rs3696091_A
0.000390923	1.48e-06	-4.82991	gnfX.068.981_G	rs3696091_A
0.000198274	6.72e-07	-4.98685	CEL.X_72627341_G	rs3696091_A
2.15e-05	5.01e-08	-5.47406	CEL.X_72697823_C	rs3696091_A
0.00153406	7.2e-06	-4.50085	CEL.X_72875547_C	rs3696091_A
1.08e-09	4.61e-13	-7.28999	CEL.X_72954447_T	rs3696091_A
0.000249278	8.77e-07	-4.93453	CEL.X_73027245_G	rs3696091_A
7.15e-06	1.37e-08	-5.70311	gnfX.070.167_C	rs3696091_A
9.62e-05	2.89e-07	-5.1496	rs13483858_G	rs3696091_A
0.000131485	4.17e-07	-5.07963	CEL.X_74073918_G	rs3696091_A
9.68e-05	2.92e-07	-5.14813	CEL.X_74272691_G	rs3696091_A
0.00012035	3.76e-07	-5.0994	rs13483862_G	rs3696091_A
5.71e-05	1.57e-07	-5.26435	rs13483863_G	rs3696091_A
0.00044781	1.73e-06	-4.79806	CEL.X_74985293_G	rs3696091_A
7.33e-05	2.11e-07	-5.20989	CEL.X_75125049_T	rs3696091_A
0.000215857	7.42e-07	-4.9676	rs13483864_G	rs3696091_A
4.78e-05	1.28e-07	-5.30301	rs13483868_G	rs3696091_A
0.000243746	8.54e-07	-4.93973	rs13483869_G	rs3696091_A
4.44e-05	1.17e-07	-5.31911	rs3675552_C	rs3696091_A
4.36e-05	1.15e-07	-5.32274	rs13483870_G	rs3696091_A
0.000322535	1.18e-06	-4.8748	rs3725966_G	rs3696091_A
9.27e-06	1.86e-08	-5.64978	CEL.X_77349091_G	rs3696091_A
0.00033965	1.26e-06	-4.86268	rs13483873_G	rs3696091_A
0.000382544	1.44e-06	-4.83494	CEL.X_77780392_G	rs3696091_A
0.00340905	1.81e-05	-4.29828	CEL.X_77937676_G	rs3696091_A
3.35e-05	8.45e-08	-5.37941	rs3696812_G	rs3696091_A
3.77e-05	9.68e-08	-5.35442	rs13483877_G	rs3696091_A
0.00690193	4.11e-05	-4.11122	CEL.X_84489847_C	rs3696091_A
0.0432171	0.000365689	-3.57044	rs13459181_A	rs3696091_A
0.0258972	0.000195848	-3.73198	rs13483890_A	rs3696091_A
0.00116531	5.24e-06	-4.56871	rs13483891_C	rs3696091_A
0.00297306	1.55e-05	-4.33369	gnfX.080.189_A	rs3696091_A
0.000143619	4.62e-07	-5.05987	rs13483894_G	rs3696091_A
8.95e-05	2.66e-07	-5.16563	gnfX.080.729_A	rs3696091_A
0.000162285	5.33e-07	-5.0323	rs6182892_A	rs3696091_A
0.00197311	9.63e-06	-4.43795	rs13483898_G	rs3696091_A
0.00535734	3.06e-05	-4.17958	rs3672400_G	rs3696091_A
0.00370871	2e-05	-4.27627	CEL.X_89752158_C	rs3696091_A
0.000369038	1.38e-06	-4.8434	rs13483899_C	rs3696091_A
0.000576293	2.32e-06	-4.73837	rs13483900_G	rs3696091_A
0.00014374	4.63e-07	-5.0597	rs3680829_T	rs3696091_A
0.0134171	8.96e-05	-3.92599	rs13483902_G	rs3696091_A
0.0115458	7.51e-05	-3.96875	CEL.X_91053089_G	rs3696091_A
0.010799	6.94e-05	-3.98767	CEL.X_91222960_A	rs3696091_A
0.0100961	6.41e-05	-4.00652	CEL.X_91399771_A	rs3696091_A
0.00018344	6.14e-07	-5.00456	gnfX.084.157_A	rs3696091_A
0.0464658	0.000399913	-3.54677	rs4232594_G	rs3696091_A
0.0122772	8.07e-05	-3.95142	gnfX.084.751_A	rs3696091_A
0.0357919	0.000289883	-3.63126	gnfX.086.039_G	rs3696091_A
0.00644042	3.79e-05	-4.13001	rs13483929_G	rs3696091_A
0.00371667	2e-05	-4.27571	CEL.X_106858553_C	rs3696091_A
0.00190574	9.25e-06	-4.44665	CEL.X_108186660_G	rs3696091_A
0.0184684	0.000130769	-3.83328	rs6387944_G	rs3696091_A
0.0347972	0.000280125	-3.64016	rs13483992_A	rs3696091_A
0.00402229	2.2e-05	-4.25509	rs6221690_A	rs3696091_A
7.71e-06	1.5e-08	-5.6877	rs13483994_C	rs3696091_A
0.000148766	4.81e-07	-5.05193	gnfX.111.315_C	rs3696091_A
0.000149289	4.83e-07	-5.05116	CEL.X_121578417_G	rs3696091_A
1.74e-05	3.91e-08	-5.51871	CEL.X_121796581_G	rs3696091_A
0.00581064	3.37e-05	-4.15769	rs13483997_T	rs3696091_A
0.0193964	0.000138578	-3.81888	rs13484000_G	rs3696091_A
0.0108472	6.97e-05	-3.98645	rs13484004_A	rs3696091_A
0.000152553	4.96e-07	-5.04618	rs13484007_G	rs3696091_A
0.00031735	1.16e-06	-4.87858	CEL.X_124532966_G	rs3696091_A
0.00112597	5.03e-06	-4.57716	gnfX.114.823_G	rs3696091_A
0.00134635	6.19e-06	-4.53318	rs3702256_G	rs3696091_A
0.00107198	4.76e-06	-4.58913	rs13484013_G	rs3696091_A
5.39e-05	1.47e-07	-5.27729	CEL.X_125736335_T	rs3696091_A
5.09e-06	9.19e-09	-5.77214	rs13484015_G	rs3696091_A
1.66e-05	3.7e-08	-5.52848	rs3697198_C	rs3696091_A
0.00278972	1.44e-05	-4.35011	gnfX.141.820_C	rs3696091_A
0.0144228	9.76e-05	-3.90529	gnfX.148.995_G	rs3696091_A
0.0210837	0.000153033	-3.79413	rs13483712_G	rs6159599_C
0.00938092	5.88e-05	-4.02701	CEL.X_9031623_A	rs6159599_C
0.0288221	0.000222866	-3.69905	rs13483736_C	rs6159599_C
3.41e-05	8.62e-08	-5.37556	CEL.X_39961894_A	rs6159599_C
0.000486824	1.91e-06	-4.77834	rs13483738_G	rs6159599_C
3.27e-05	8.19e-08	-5.38511	rs13483739_G	rs6159599_C
0.00463912	2.59e-05	-4.21769	CEL.X_44311522_A	rs6159599_C
0.00390585	2.12e-05	-4.26283	rs6411410_G	rs6159599_C
0.0325985	0.000258685	-3.66076	rs13483753_A	rs6159599_C
0.000214325	7.36e-07	-4.96919	rs13483756_A	rs6159599_C
0.000501862	1.98e-06	-4.77115	rs13483757_A	rs6159599_C
0.0099557	6.31e-05	-4.01048	gnfX.037.760_A	rs6159599_C
0.0031881	1.68e-05	-4.3156	rs13483763_G	rs6159599_C
0.000307005	1.12e-06	-4.88625	rs13483765_C	rs6159599_C
0.0465327	0.00040061	-3.54631	rs13483788_A	rs6159599_C
0.0259293	0.000196133	-3.73161	rs13483818_A	rs6159599_C
0.0171783	0.000119967	-3.8546	rs13483825_A	rs6159599_C
0.000736434	3.08e-06	-4.67985	CEL.X_65891570_G	rs6159599_C
0.00280398	1.45e-05	-4.3488	rs13483834_G	rs6159599_C
0.0287865	0.000222542	-3.69942	CEL.X_67980997_C	rs6159599_C
0.0198445	0.000142374	-3.81215	CEL.X_68179178_G	rs6159599_C
0.00954515	6e-05	-4.0222	CEL.X_68306415_C	rs6159599_C
0.00234978	1.18e-05	-4.39397	CEL.X_68645226_G	rs6159599_C
1.55e-06	2.25e-09	-6.00943	rs13483844_G	rs6159599_C
0.0043727	2.42e-05	-4.23331	CEL.X_71104123_G	rs6159599_C
0.0288532	0.000223166	-3.69871	CEL.X_71438949_G	rs6159599_C
0.00476658	2.67e-05	-4.21056	rs13483849_C	rs6159599_C
0.00436353	2.41e-05	-4.23386	CEL.X_71907333_T	rs6159599_C
0.00755118	4.57e-05	-4.08667	CEL.X_72068607_G	rs6159599_C
0.00753636	4.56e-05	-4.0872	gnfX.068.981_G	rs6159599_C
0.00879494	5.45e-05	-4.04497	CEL.X_72627341_G	rs6159599_C
0.000330369	1.22e-06	-4.86918	CEL.X_72954447_T	rs6159599_C
0.0479214	0.000415513	-3.5366	gnfX.088.335_G	rs6159599_C
0.0426151	0.000359373	-3.57503	rs3702256_G	rs6159599_C
0.0474761	0.000410672	-3.53972	gnfX.141.820_C	rs6159599_C
0.0306931	0.000240423	-3.67961	gnfX.148.995_G	rs6159599_C
0.00201602	9.87e-06	-4.43261	rs13484113_G	rs6159599_C
0.0494114	0.000431472	3.52657	CEL.5_4604586_G	gnf02.007.482_G
0.0248325	0.000186175	-3.74481	rs13483712_G	gnf02.007.482_G
0.0119933	7.85e-05	-3.95803	CEL.X_9031623_A	gnf02.007.482_G
0.0335646	0.000268111	-3.65151	rs13483736_C	gnf02.007.482_G
4.63e-05	1.23e-07	-5.31004	CEL.X_39961894_A	gnf02.007.482_G
0.00065192	2.68e-06	-4.70916	rs13483738_G	gnf02.007.482_G
4.38e-05	1.15e-07	-5.32209	rs13483739_G	gnf02.007.482_G
0.00562011	3.24e-05	-4.16663	CEL.X_44311522_A	gnf02.007.482_G
0.00476201	2.67e-05	-4.21081	rs6411410_G	gnf02.007.482_G
0.0376632	0.000308545	-3.61502	rs13483753_A	gnf02.007.482_G
0.000268032	9.55e-07	-4.91773	rs13483756_A	gnf02.007.482_G
0.000642943	2.63e-06	-4.71248	rs13483757_A	gnf02.007.482_G
0.0124986	8.24e-05	-3.94628	gnfX.037.760_A	gnf02.007.482_G
0.00418392	2.3e-05	-4.2449	rs13483763_G	gnf02.007.482_G
0.000448395	1.74e-06	-4.79776	rs13483765_C	gnf02.007.482_G
0.033039	0.000262938	-3.65655	rs13483818_A	gnf02.007.482_G
0.0220208	0.000161172	-3.78115	rs13483825_A	gnf02.007.482_G
0.00101371	4.46e-06	-4.60274	CEL.X_65891570_G	gnf02.007.482_G
0.00401796	2.19e-05	-4.25536	rs13483834_G	gnf02.007.482_G
0.033901	0.000271386	-3.64837	CEL.X_67980997_C	gnf02.007.482_G
0.0252561	0.000190055	-3.73959	CEL.X_68179178_G	gnf02.007.482_G
0.0125018	8.24e-05	-3.9462	CEL.X_68306415_C	gnf02.007.482_G
0.00316692	1.66e-05	-4.31735	CEL.X_68645226_G	gnf02.007.482_G
2.6e-06	4.14e-09	-5.90752	rs13483844_G	gnf02.007.482_G
0.00562418	3.24e-05	-4.16642	CEL.X_71104123_G	gnf02.007.482_G
0.0379484	0.000311436	-3.61258	CEL.X_71438949_G	gnf02.007.482_G
0.00672569	3.99e-05	-4.11832	rs13483849_C	gnf02.007.482_G
0.00569389	3.29e-05	-4.16313	CEL.X_71907333_T	gnf02.007.482_G
0.00987242	6.24e-05	-4.01283	CEL.X_72068607_G	gnf02.007.482_G
0.0096724	6.1e-05	-4.01852	gnfX.068.981_G	gnf02.007.482_G
0.0113484	7.36e-05	-3.97365	CEL.X_72627341_G	gnf02.007.482_G
0.000469509	1.83e-06	-4.78694	CEL.X_72954447_T	gnf02.007.482_G
0.0427616	0.000360929	-3.57389	gnfX.148.995_G	gnf02.007.482_G
0.0025402	1.29e-05	-4.37407	rs13484113_G	gnf02.007.482_G
0.0494114	0.000431472	3.52657	CEL.5_4604586_G	rs3719255_G
0.0248325	0.000186175	-3.74481	rs13483712_G	rs3719255_G
0.0119933	7.85e-05	-3.95803	CEL.X_9031623_A	rs3719255_G
0.0335646	0.000268111	-3.65151	rs13483736_C	rs3719255_G
4.63e-05	1.23e-07	-5.31004	CEL.X_39961894_A	rs3719255_G
0.00065192	2.68e-06	-4.70916	rs13483738_G	rs3719255_G
4.38e-05	1.15e-07	-5.32209	rs13483739_G	rs3719255_G
0.00562011	3.24e-05	-4.16663	CEL.X_44311522_A	rs3719255_G
0.00476201	2.67e-05	-4.21081	rs6411410_G	rs3719255_G
0.0376632	0.000308545	-3.61502	rs13483753_A	rs3719255_G
0.000268032	9.55e-07	-4.91773	rs13483756_A	rs3719255_G
0.000642943	2.63e-06	-4.71248	rs13483757_A	rs3719255_G
0.0124986	8.24e-05	-3.94628	gnfX.037.760_A	rs3719255_G
0.00418392	2.3e-05	-4.2449	rs13483763_G	rs3719255_G
0.000448395	1.74e-06	-4.79776	rs13483765_C	rs3719255_G
0.033039	0.000262938	-3.65655	rs13483818_A	rs3719255_G
0.0220208	0.000161172	-3.78115	rs13483825_A	rs3719255_G
0.00101371	4.46e-06	-4.60274	CEL.X_65891570_G	rs3719255_G
0.00401796	2.19e-05	-4.25536	rs13483834_G	rs3719255_G
0.033901	0.000271386	-3.64837	CEL.X_67980997_C	rs3719255_G
0.0252561	0.000190055	-3.73959	CEL.X_68179178_G	rs3719255_G
0.0125018	8.24e-05	-3.9462	CEL.X_68306415_C	rs3719255_G
0.00316692	1.66e-05	-4.31735	CEL.X_68645226_G	rs3719255_G
2.6e-06	4.14e-09	-5.90752	rs13483844_G	rs3719255_G
0.00562418	3.24e-05	-4.16642	CEL.X_71104123_G	rs3719255_G
0.0379484	0.000311436	-3.61258	CEL.X_71438949_G	rs3719255_G
0.00672569	3.99e-05	-4.11832	rs13483849_C	rs3719255_G
0.00569389	3.29e-05	-4.16313	CEL.X_71907333_T	rs3719255_G
0.00987242	6.24e-05	-4.01283	CEL.X_72068607_G	rs3719255_G
0.0096724	6.1e-05	-4.01852	gnfX.068.981_G	rs3719255_G
0.0113484	7.36e-05	-3.97365	CEL.X_72627341_G	rs3719255_G
0.000469509	1.83e-06	-4.78694	CEL.X_72954447_T	rs3719255_G
0.0427616	0.000360929	-3.57389	gnfX.148.995_G	rs3719255_G
0.0025402	1.29e-05	-4.37407	rs13484113_G	rs3719255_G
0.0494114	0.000431472	3.52657	CEL.5_4604586_G	gnf02.007.795_G
0.0248325	0.000186175	-3.74481	rs13483712_G	gnf02.007.795_G
0.0119933	7.85e-05	-3.95803	CEL.X_9031623_A	gnf02.007.795_G
0.0335646	0.000268111	-3.65151	rs13483736_C	gnf02.007.795_G
4.63e-05	1.23e-07	-5.31004	CEL.X_39961894_A	gnf02.007.795_G
0.00065192	2.68e-06	-4.70916	rs13483738_G	gnf02.007.795_G
4.38e-05	1.15e-07	-5.32209	rs13483739_G	gnf02.007.795_G
0.00562011	3.24e-05	-4.16663	CEL.X_44311522_A	gnf02.007.795_G
0.00476201	2.67e-05	-4.21081	rs6411410_G	gnf02.007.795_G
0.0376632	0.000308545	-3.61502	rs13483753_A	gnf02.007.795_G
0.000268032	9.55e-07	-4.91773	rs13483756_A	gnf02.007.795_G
0.000642943	2.63e-06	-4.71248	rs13483757_A	gnf02.007.795_G
0.0124986	8.24e-05	-3.94628	gnfX.037.760_A	gnf02.007.795_G
0.00418392	2.3e-05	-4.2449	rs13483763_G	gnf02.007.795_G
0.000448395	1.74e-06	-4.79776	rs13483765_C	gnf02.007.795_G
0.033039	0.000262938	-3.65655	rs13483818_A	gnf02.007.795_G
0.0220208	0.000161172	-3.78115	rs13483825_A	gnf02.007.795_G
0.00101371	4.46e-06	-4.60274	CEL.X_65891570_G	gnf02.007.795_G
0.00401796	2.19e-05	-4.25536	rs13483834_G	gnf02.007.795_G
0.033901	0.000271386	-3.64837	CEL.X_67980997_C	gnf02.007.795_G
0.0252561	0.000190055	-3.73959	CEL.X_68179178_G	gnf02.007.795_G
0.0125018	8.24e-05	-3.9462	CEL.X_68306415_C	gnf02.007.795_G
0.00316692	1.66e-05	-4.31735	CEL.X_68645226_G	gnf02.007.795_G
2.6e-06	4.14e-09	-5.90752	rs13483844_G	gnf02.007.795_G
0.00562418	3.24e-05	-4.16642	CEL.X_71104123_G	gnf02.007.795_G
0.0379484	0.000311436	-3.61258	CEL.X_71438949_G	gnf02.007.795_G
0.00672569	3.99e-05	-4.11832	rs13483849_C	gnf02.007.795_G
0.00569389	3.29e-05	-4.16313	CEL.X_71907333_T	gnf02.007.795_G
0.00987242	6.24e-05	-4.01283	CEL.X_72068607_G	gnf02.007.795_G
0.0096724	6.1e-05	-4.01852	gnfX.068.981_G	gnf02.007.795_G
0.0113484	7.36e-05	-3.97365	CEL.X_72627341_G	gnf02.007.795_G
0.000469509	1.83e-06	-4.78694	CEL.X_72954447_T	gnf02.007.795_G
0.0427616	0.000360929	-3.57389	gnfX.148.995_G	gnf02.007.795_G
0.0025402	1.29e-05	-4.37407	rs13484113_G	gnf02.007.795_G
0.0274435	0.00021009	3.71412	CEL.5_4604586_G	rs6240512_G
0.0450664	0.000384997	-3.55684	rs13483712_G	rs6240512_G
0.000117601	3.66e-07	-5.10464	CEL.X_39961894_A	rs6240512_G
0.000958198	4.18e-06	-4.61638	rs13483738_G	rs6240512_G
3.69e-05	9.44e-08	-5.35898	rs13483739_G	rs6240512_G
0.0065259	3.85e-05	-4.12645	CEL.X_44311522_A	rs6240512_G
0.00505849	2.86e-05	-4.19486	rs6411410_G	rs6240512_G
0.0462042	0.000397132	-3.54862	rs13483753_A	rs6240512_G
0.000448395	1.74e-06	-4.79775	rs13483756_A	rs6240512_G
0.000730436	3.06e-06	-4.6818	rs13483757_A	rs6240512_G
0.0193229	0.000137974	-3.81996	gnfX.037.760_A	rs6240512_G
0.00376553	2.04e-05	-4.2723	rs13483763_G	rs6240512_G
0.000466266	1.82e-06	-4.78862	rs13483765_C	rs6240512_G
0.0334254	0.000266713	-3.65286	rs13483818_A	rs6240512_G
0.0212226	0.000154246	-3.79215	rs13483825_A	rs6240512_G
0.00100634	4.42e-06	-4.6045	CEL.X_65891570_G	rs6240512_G
0.00398831	2.18e-05	-4.2573	rs13483834_G	rs6240512_G
0.0248155	0.000186007	-3.74504	CEL.X_68179178_G	rs6240512_G
0.0122959	8.08e-05	-3.95098	CEL.X_68306415_C	rs6240512_G
0.0031314	1.64e-05	-4.32027	CEL.X_68645226_G	rs6240512_G
2.72e-06	4.37e-09	-5.8985	rs13483844_G	rs6240512_G
0.00556728	3.2e-05	-4.16919	CEL.X_71104123_G	rs6240512_G
0.0371799	0.000303741	-3.61911	CEL.X_71438949_G	rs6240512_G
0.0066261	3.92e-05	-4.12234	rs13483849_C	rs6240512_G
0.00568099	3.28e-05	-4.16373	CEL.X_71907333_T	rs6240512_G
0.00971365	6.13e-05	-4.01733	CEL.X_72068607_G	rs6240512_G
0.00954622	6e-05	-4.02216	gnfX.068.981_G	rs6240512_G
0.0111921	7.24e-05	-3.97758	CEL.X_72627341_G	rs6240512_G
0.00233839	1.17e-05	-4.39518	CEL.X_72954447_T	rs6240512_G
0.0493088	0.000430362	-3.52725	rs3702256_G	rs6240512_G
0.0427694	0.000361017	-3.57383	gnfX.148.995_G	rs6240512_G
0.00112934	5.05e-06	-4.57642	rs13484113_G	rs6240512_G
0.0471266	0.000406927	-3.54215	rs13483763_G	rs13476350_A
0.0107134	6.87e-05	-3.98987	CEL.X_72954447_T	rs13476350_A
0.0169094	0.000117751	-3.8592	rs6387944_G	rs13476350_A
0.0391547	0.000323555	-3.6026	rs6221690_A	rs13476350_A
0.0499241	0.000436956	-3.5232	rs13483994_C	rs13476350_A
0.00357327	1.91e-05	-4.28602	gnfX.111.315_C	rs13476350_A
0.0225952	0.000166198	-3.77344	CEL.X_121578417_G	rs13476350_A
0.0319958	0.000252856	-3.66664	CEL.X_121796581_G	rs13476350_A
0.0246956	0.000184909	-3.74654	CEL.X_124532966_G	rs13476350_A
0.0268429	0.000204551	-3.72093	rs13484015_G	rs13476350_A
0.0413436	0.000345964	-3.58504	rs3697198_C	rs13476350_A
0.00575418	3.33e-05	-4.1603	gnfX.141.820_C	rs13476350_A
0.0191865	0.000136814	-3.82206	rs13484113_G	rs13476350_A
0.0473859	0.000409711	-3.54034	rs3698093_G	UT_2_12.071809_C
0.0378245	0.000310145	-3.61367	UT_17_45.895355_A	UT_2_12.071809_C
0.0378245	0.000310145	-3.61367	UT_17_45.895365_A	UT_2_12.071809_C
0.0378245	0.000310145	-3.61367	rs3705319_A	UT_2_12.071809_C
0.0462173	0.000397286	-3.54852	rs3090988_G	UT_2_12.071809_C
0.000391176	1.48e-06	-4.82975	CEL.X_39961894_A	UT_2_12.071809_C
0.00734399	4.42e-05	-4.09429	rs13483738_G	UT_2_12.071809_C
0.000363925	1.36e-06	-4.84668	rs13483739_G	UT_2_12.071809_C
0.019201	0.000136939	-3.82184	CEL.X_44311522_A	UT_2_12.071809_C
0.00411463	2.25e-05	-4.24926	rs6411410_G	UT_2_12.071809_C
0.0125118	8.25e-05	-3.94596	rs13483753_A	UT_2_12.071809_C
0.000243292	8.53e-07	-4.94016	rs13483756_A	UT_2_12.071809_C
0.0122512	8.05e-05	-3.95203	rs13483757_A	UT_2_12.071809_C
0.0168372	0.000117145	-3.86047	rs13483763_G	UT_2_12.071809_C
0.0112089	7.25e-05	-3.97714	rs13483765_C	UT_2_12.071809_C
0.0482996	0.000419587	-3.53401	rs13483778_G	UT_2_12.071809_C
0.00606417	3.54e-05	-4.14621	rs13483788_A	UT_2_12.071809_C
0.018153	0.000128138	-3.83832	CEL.X_65891570_G	UT_2_12.071809_C
0.0290415	0.00022492	-3.6967	rs13483834_G	UT_2_12.071809_C
0.0155346	0.000106481	-3.88392	CEL.X_68645226_G	UT_2_12.071809_C
4.34e-05	1.14e-07	-5.32403	rs13483844_G	UT_2_12.071809_C
0.0435611	0.00036928	-3.56786	CEL.X_72627341_G	UT_2_12.071809_C
0.00313211	1.64e-05	-4.32021	CEL.X_72954447_T	UT_2_12.071809_C
0.0426627	0.000359886	-3.57465	gnfX.141.820_C	UT_2_12.071809_C
0.000383733	1.45e-06	-4.83421	rs13484113_G	UT_2_12.071809_C
0.0214395	0.000156118	3.78913	rs13476928_A	rs13476352_G
0.0244995	0.000183142	3.74897	CEL.3_30851425_A	rs13476352_G
0.0359968	0.000291964	3.62941	rs4136181_A	rs13476352_G
0.0433897	0.00036749	3.56914	rs3674566_A	rs13476352_G
0.0466695	0.000402072	3.54534	rs13478205_A	rs13476352_G
0.0246457	0.000184467	3.74714	rs3662682_A	rs13476352_G
0.021284	0.000154765	3.79131	rs13478209_A	rs13476352_G
0.0271989	0.000207805	3.71691	CEL.5_56325748_A	rs13476352_G
0.0271989	0.000207805	3.71691	CEL.5_56446820_A	rs13476352_G
0.0271989	0.000207805	3.71691	rs6339023_A	rs13476352_G
0.0102814	6.55e-05	4.00141	rs6297441_A	rs13476352_G
0.01298	8.62e-05	3.93549	rs6228198_A	rs13476352_G
0.00894802	5.56e-05	4.04017	rs3683611_G	rs13476352_G
0.0102814	6.55e-05	4.00141	rs3726313_C	rs13476352_G
0.0102814	6.55e-05	4.00141	rs13478420_C	rs13476352_G
0.0083482	5.13e-05	4.05924	rs13478421_G	rs13476352_G
0.00905804	5.65e-05	4.03675	rs13478422_C	rs13476352_G
0.0102814	6.55e-05	4.00141	rs3721248_A	rs13476352_G
0.0131886	8.78e-05	3.93095	rs13478424_A	rs13476352_G
0.0234159	0.000173478	3.76265	rs13479650_A	rs13476352_G
0.0244543	0.000182749	3.74951	rs3683150_G	rs13476352_G
0.0247308	0.000185232	3.7461	rs13480968_A	rs13476352_G
0.0247308	0.000185232	3.7461	rs3724175_A	rs13476352_G
0.0309901	0.00024323	3.67663	rs3690160_A	rs13476352_G
0.0359449	0.000291431	3.62988	rs4139111_G	rs13476352_G
0.0359449	0.000291431	3.62988	rs3724155_A	rs13476352_G
0.0454359	0.000388922	3.55416	rs3660692_A	rs13476352_G
0.0264784	0.000201187	3.72514	rs13481697_A	rs13476352_G
0.0264784	0.000201187	3.72514	rs3691785_C	rs13476352_G
0.0264784	0.000201187	3.72514	rs6411683_A	rs13476352_G
0.0264784	0.000201187	3.72514	rs6404950_A	rs13476352_G
0.0390463	0.000322484	3.60347	rs6327200_G	rs13476352_G
0.0390463	0.000322484	3.60347	rs6352759_A	rs13476352_G
0.0390463	0.000322484	3.60347	rs6348604_A	rs13476352_G
0.0260341	0.000197084	3.73038	rs6180409_G	rs13476352_G
0.0333731	0.000266206	3.65335	rs6335891_G	rs13476352_G
0.0260341	0.000197084	3.73038	rs13481709_G	rs13476352_G
0.0260341	0.000197084	3.73038	rs6307428_G	rs13476352_G
0.0260341	0.000197084	3.73038	rs3678616_C	rs13476352_G
0.0260341	0.000197084	3.73038	rs3721858_G	rs13476352_G
0.0305227	0.000238786	3.68137	rs6349338_A	rs13476352_G
0.0392521	0.000324546	3.6018	rs6320527_C	rs13476352_G
0.0362158	0.000294118	3.62749	rs13481713_G	rs13476352_G
0.0279329	0.000214589	3.70872	rs13482354_G	rs13476352_G
0.0283038	0.000218046	3.70464	rs6410104_A	rs13476352_G
0.0293798	0.000228053	3.69316	rs3682169_A	rs13476352_G
0.0293798	0.000228053	3.69316	gnf14.103.048_A	rs13476352_G
0.0472513	0.0004083	-3.54126	rs6382436_G	rs13476358_C
0.0315839	0.000248894	3.67071	CEL.13_27061395_C	rs13476358_C
0.0318269	0.00025123	-3.6683	rs13481376_A	CEL.2_18096278_C
0.0338298	0.000270713	-3.64901	rs6390855_A	CEL.2_18096278_C
0.0314395	0.000247492	-3.67216	rs3667808_G	CEL.2_18096278_C
0.0388805	0.000320798	-3.60484	rs13481383_G	CEL.2_18096278_C
0.0484648	0.000421346	-3.53289	rs13472132_A	CEL.2_18096278_C
0.0160113	0.000110365	-3.87513	rs13483788_A	CEL.2_18096278_C
0.00978017	6.18e-05	-4.01543	rs13483844_G	CEL.2_18096278_C
0.0351765	0.000283822	-3.63675	rs13481376_A	CEL.2_18288350_A
0.0374866	0.000306801	-3.61649	rs6390855_A	CEL.2_18288350_A
0.0346835	0.000278995	-3.6412	rs3667808_G	CEL.2_18288350_A
0.0431994	0.000365503	-3.57057	rs13481383_G	CEL.2_18288350_A
0.0150221	0.00010236	-3.89358	rs13483788_A	CEL.2_18288350_A
0.00904344	5.64e-05	-4.03719	rs13483844_G	CEL.2_18288350_A
0.0256688	0.00019377	-3.73468	rs13481376_A	CEL.2_18410885_G
0.0273837	0.000209525	-3.71481	rs6390855_A	CEL.2_18410885_G
0.025288	0.000190354	-3.73919	rs3667808_G	CEL.2_18410885_G
0.0453593	0.000388139	-3.55469	UT_12_26.580639_A	CEL.2_18410885_G
0.0453593	0.000388139	-3.55469	rs3708270_A	CEL.2_18410885_G
0.0453593	0.000388139	-3.55469	rs6236391_A	CEL.2_18410885_G
0.0317081	0.00025008	-3.66948	rs13481383_G	CEL.2_18410885_G
0.0160316	0.000110524	-3.87478	rs13483788_A	CEL.2_18410885_G
0.00969399	6.11e-05	-4.0179	rs13483844_G	CEL.2_18410885_G
0.0356893	0.000288876	-3.63217	rs13481376_A	rs13476362_C
0.0380009	0.000311964	-3.61214	rs6390855_A	rs13476362_C
0.0351802	0.000283856	-3.63672	rs3667808_G	rs13476362_C
0.0437722	0.000371482	-3.56629	rs13481383_G	rs13476362_C
0.0165699	0.000114918	-3.86519	rs13483788_A	rs13476362_C
0.00892556	5.55e-05	-4.04086	rs13483844_G	rs13476362_C
0.0366121	0.000298063	-3.62403	rs13472132_A	rs6351643_A
0.00943741	5.92e-05	-4.02532	rs13483788_A	rs6351643_A
0.0499358	0.000437083	-3.52312	gnfX.049.915_T	rs6351643_A
0.037233	0.000304274	-3.61865	CEL.X_59030482_G	rs6351643_A
0.00532962	3.04e-05	-4.18096	rs13483844_G	rs6351643_A
0.045246	0.000386914	-3.55553	rs13481376_A	rs13476364_G
0.0479655	0.00041598	-3.53631	rs6390855_A	rs13476364_G
0.0447307	0.000381478	-3.55927	rs3667808_G	rs13476364_G
0.027832	0.000213649	-3.70984	rs13472132_A	rs13476364_G
0.0432642	0.000366176	-3.57009	rs13483783_G	rs13476364_G
0.00424082	2.33e-05	-4.24137	rs13483788_A	rs13476364_G
0.0389141	0.000321132	-3.60457	rs13483790_A	rs13476364_G
0.0248284	0.000186137	-3.74486	gnfX.049.915_T	rs13476364_G
0.0442875	0.000376821	-3.56252	CEL.X_58447083_A	rs13476364_G
0.0406329	0.000338623	-3.59067	CEL.X_58879026_A	rs13476364_G
0.0178565	0.000125645	-3.84318	CEL.X_59030482_G	rs13476364_G
0.0350434	0.000282519	-3.63795	CEL.X_59346618_A	rs13476364_G
0.00251593	1.27e-05	-4.37654	rs13483844_G	rs13476364_G
0.0307315	0.000240804	-3.67921	gnfX.146.867_A	rs13476364_G
0.045246	0.000386914	-3.55553	rs13481376_A	rs13476365_A
0.0479655	0.00041598	-3.53631	rs6390855_A	rs13476365_A
0.0447307	0.000381478	-3.55927	rs3667808_G	rs13476365_A
0.027832	0.000213649	-3.70984	rs13472132_A	rs13476365_A
0.0432642	0.000366176	-3.57009	rs13483783_G	rs13476365_A
0.00424082	2.33e-05	-4.24137	rs13483788_A	rs13476365_A
0.0389141	0.000321132	-3.60457	rs13483790_A	rs13476365_A
0.0248284	0.000186137	-3.74486	gnfX.049.915_T	rs13476365_A
0.0442875	0.000376821	-3.56252	CEL.X_58447083_A	rs13476365_A
0.0406329	0.000338623	-3.59067	CEL.X_58879026_A	rs13476365_A
0.0178565	0.000125645	-3.84318	CEL.X_59030482_G	rs13476365_A
0.0350434	0.000282519	-3.63795	CEL.X_59346618_A	rs13476365_A
0.00251593	1.27e-05	-4.37654	rs13483844_G	rs13476365_A
0.0307315	0.000240804	-3.67921	gnfX.146.867_A	rs13476365_A
0.0435448	0.000369109	3.56798	gnf09.016.676_A	rs13476366_A
0.0310556	0.000243881	-3.67594	rs13481376_A	rs13476366_A
0.0329963	0.000262526	-3.65695	rs6390855_A	rs13476366_A
0.030703	0.000240517	-3.67951	rs3667808_G	rs13476366_A
0.0381282	0.000313227	-3.61108	rs13481383_G	rs13476366_A
0.023092	0.000170619	-3.76683	rs13472132_A	rs13476366_A
0.00644947	3.8e-05	-4.12963	rs13483788_A	rs13476366_A
0.0261558	0.000198191	-3.72896	gnfX.049.915_T	rs13476366_A
0.0263838	0.000200324	-3.72624	CEL.X_59030482_G	rs13476366_A
0.0372804	0.000304736	-3.61826	CEL.X_59346618_A	rs13476366_A
0.00197693	9.65e-06	-4.43746	rs13483844_G	rs13476366_A
0.0440975	0.000374852	-3.5639	gnfX.146.867_A	rs13476366_A
0.0216134	0.00015765	-3.78669	rs13483756_A	rs13476368_A
0.00657872	3.89e-05	-4.12428	rs13483788_A	rs13476368_A
0.026712	0.000203329	-3.72245	rs13483790_A	rs13476368_A
0.0342883	0.000275155	-3.6448	gnfX.049.002_C	rs13476368_A
0.0233004	0.000172453	-3.76414	gnfX.049.915_T	rs13476368_A
0.0317981	0.000250934	-3.6686	CEL.X_58447083_A	rs13476368_A
0.0125718	8.3e-05	-3.9446	CEL.X_59030482_G	rs13476368_A
0.0429408	0.000362813	-3.57252	CEL.X_59346618_A	rs13476368_A
0.0462666	0.000397795	-3.54818	CEL.X_59515625_C	rs13476368_A
0.0326441	0.000259115	-3.66033	rs13483797_A	rs13476368_A
0.0183772	0.000130018	-3.83471	rs13483810_A	rs13476368_A
0.0165173	0.000114479	-3.86614	rs13483811_G	rs13476368_A
0.00757605	4.58e-05	-4.08578	petM.05810.1_G	rs13476368_A
0.0297353	0.000231382	-3.68945	rs13483834_G	rs13476368_A
0.021174	0.000153824	-3.79284	CEL.X_68179178_G	rs13476368_A
0.0119537	7.82e-05	-3.95897	CEL.X_68645226_G	rs13476368_A
0.000243915	8.55e-07	-4.93958	rs13483844_G	rs13476368_A
0.0479776	0.000416108	-3.53622	CEL.X_71104123_G	rs13476368_A
0.00533636	3.05e-05	-4.18063	CEL.X_71907333_T	rs13476368_A
0.0276628	0.000212118	-3.71168	CEL.X_72068607_G	rs13476368_A
0.0434206	0.000367826	-3.5689	gnfX.068.981_G	rs13476368_A
0.0230626	0.000170353	-3.76723	CEL.X_72954447_T	rs13476368_A
0.0188718	0.000134121	-3.827	gnfX.146.867_A	rs13476368_A
0.02186	0.000159786	-3.78331	rs13481376_A	rs6292983_G
0.0223719	0.000164256	-3.77639	rs6390855_A	rs6292983_G
0.0378158	0.000310056	-3.61374	rs3667808_G	rs6292983_G
0.0379072	0.000311006	-3.61294	UT_12_26.580639_A	rs6292983_G
0.0430472	0.000363892	-3.57174	rs13481380_A	rs6292983_G
0.0379072	0.000311006	-3.61294	rs3708270_A	rs6292983_G
0.047539	0.000411352	-3.53928	rs3658897_A	rs6292983_G
0.0379072	0.000311006	-3.61294	rs6236391_A	rs6292983_G
0.0255673	0.00019286	-3.73588	rs13481383_G	rs6292983_G
0.0338762	0.000271154	-3.64859	rs13483756_A	rs6292983_G
0.0179568	0.000126503	-3.84149	rs13483834_G	rs6292983_G
0.0162829	0.000112559	-3.8703	CEL.X_68179178_G	rs6292983_G
0.0107758	6.92e-05	-3.98827	CEL.X_68645226_G	rs6292983_G
0.00408249	2.23e-05	-4.25129	rs13483844_G	rs6292983_G
0.0245358	0.00018347	-3.74851	rs13483849_C	rs6292983_G
0.00150715	7.05e-06	-4.50521	CEL.X_71907333_T	rs6292983_G
0.0287834	0.000222509	-3.69946	CEL.X_72954447_T	rs6292983_G
0.0394266	0.000326292	3.6004	rs3653593_G	rs4139548_G
0.0256876	0.000193935	3.73447	rs13477893_G	rs4139548_G
0.0342962	0.000275231	3.64473	rs13477895_A	rs4139548_G
0.0467379	0.000402809	3.54485	rs13477897_A	rs4139548_G
0.0484785	0.000421489	3.5328	gnf04.103.108_A	rs4139548_G
0.0467379	0.000402809	3.54485	rs13477899_A	rs4139548_G
0.0473186	0.000409007	3.5408	rs13477902_G	rs4139548_G
0.0473186	0.000409007	3.5408	rs13477904_A	rs4139548_G
0.0393191	0.000325224	-3.60125	CEL.X_8334947_G	rs4139548_G
0.0046807	2.62e-05	-4.21535	CEL.X_8498891_G	rs4139548_G
0.0249346	0.000187112	-3.74354	CEL.X_39961894_A	rs4139548_G
0.0126199	8.34e-05	-3.94351	rs13483738_G	rs4139548_G
0.00095142	4.15e-06	-4.6181	CEL.X_44311522_A	rs4139548_G
7.5e-05	2.16e-07	-5.2047	rs6411410_G	rs4139548_G
0.000110719	3.42e-07	-5.11804	rs13483753_A	rs4139548_G
0.0407314	0.000339673	-3.58986	rs13483756_A	rs4139548_G
0.000986325	4.32e-06	-4.60935	rs13483757_A	rs4139548_G
0.000380174	1.43e-06	-4.8364	gnfX.037.760_A	rs4139548_G
8.75e-05	2.59e-07	-5.17046	rs13483763_G	rs4139548_G
0.0110848	7.15e-05	-3.98036	rs13483778_G	rs4139548_G
0.0030063	1.57e-05	-4.33079	rs13483781_G	rs4139548_G
0.0165421	0.000114685	-3.86569	rs13483788_A	rs4139548_G
0.029045	0.000224951	-3.69667	CEL.X_59174140_A	rs4139548_G
0.00964781	6.08e-05	-4.01924	CEL.X_60181392_A	rs4139548_G
0.0348612	0.000280737	-3.63959	rs13483813_C	rs4139548_G
0.0390627	0.000322645	-3.60334	CEL.X_66015326_G	rs4139548_G
0.026176	0.000198383	-3.72871	CEL.X_68179178_G	rs4139548_G
0.00924506	5.78e-05	-4.03104	rs13483838_G	rs4139548_G
0.00034595	1.29e-06	-4.85841	rs13483844_G	rs4139548_G
0.0468502	0.000403985	-3.54408	CEL.X_72875547_C	rs4139548_G
6.43e-05	1.81e-07	-5.23866	CEL.X_72954447_T	rs4139548_G
0.0337987	0.000270412	-3.6493	CEL.X_75125049_T	rs4139548_G
0.0338219	0.000270637	-3.64908	rs13483864_G	rs4139548_G
0.0155154	0.000106327	-3.88427	CEL.X_77349091_G	rs4139548_G
0.0471419	0.000407092	-3.54205	rs13459181_A	rs4139548_G
0.0193674	0.000138339	-3.81931	rs13483890_A	rs4139548_G
0.00211872	1.04e-05	-4.42014	rs13483891_C	rs4139548_G
0.0056779	3.28e-05	-4.16388	rs13483894_G	rs4139548_G
0.000131812	4.18e-07	-5.07907	gnfX.080.729_A	rs4139548_G
0.000219636	7.57e-07	-4.96358	rs6182892_A	rs4139548_G
0.0121763	7.99e-05	-3.95373	rs13483898_G	rs4139548_G
0.00179185	8.61e-06	-4.46218	rs3672400_G	rs4139548_G
0.0176904	0.000124246	-3.84595	CEL.X_89752158_C	rs4139548_G
0.0120676	7.91e-05	-3.9563	rs13483899_C	rs4139548_G
0.000474209	1.85e-06	-4.7846	rs13483900_G	rs4139548_G
0.00761806	4.61e-05	-4.08428	rs3680829_T	rs4139548_G
0.00133338	6.12e-06	-4.53555	rs13483902_G	rs4139548_G
0.0112173	7.26e-05	-3.97693	CEL.X_91053089_G	rs4139548_G
0.0347313	0.000279469	-3.64076	CEL.X_91399771_A	rs4139548_G
0.000549394	2.2e-06	-4.74974	gnfX.084.157_A	rs4139548_G
0.0155786	0.000106839	-3.8831	rs13483909_A	rs4139548_G
0.0130024	8.63e-05	-3.93501	rs4232594_G	rs4139548_G
0.0344728	0.000276929	-3.64313	gnfX.084.751_A	rs4139548_G
0.00356959	1.91e-05	-4.28628	CEL.X_94143306_C	rs4139548_G
0.0023041	1.15e-05	-4.39894	rs13483921_G	rs4139548_G
0.0340685	0.000273025	-3.64681	rs13483997_T	rs4139548_G
0.0429272	0.000362646	-3.57264	rs13483999_C	rs4139548_G
0.0178688	0.000125753	-3.84296	gnfX.114.823_G	rs4139548_G
0.0137746	9.24e-05	-3.91841	rs3697198_C	rs4139548_G
6.7e-06	1.27e-08	-5.71609	gnfX.141.820_C	rs4139548_G
0.00456112	2.54e-05	-4.22219	rs13484113_G	rs4139548_G
0.0261515	0.000198148	-3.72901	rs13481376_A	rs13476370_A
0.0267376	0.000203562	-3.72216	rs6390855_A	rs13476370_A
0.0447227	0.000381398	-3.55933	rs3667808_G	rs13476370_A
0.0448284	0.000382521	-3.55855	UT_12_26.580639_A	rs13476370_A
0.0448284	0.000382521	-3.55855	rs3708270_A	rs13476370_A
0.0448284	0.000382521	-3.55855	rs6236391_A	rs13476370_A
0.0305257	0.000238813	-3.68134	rs13481383_G	rs13476370_A
0.0405506	0.000337758	-3.59134	rs13483756_A	rs13476370_A
0.0149471	0.000101755	-3.89503	rs13483834_G	rs13476370_A
0.0134794	9.01e-05	-3.92466	CEL.X_68179178_G	rs13476370_A
0.00886747	5.51e-05	-4.04267	CEL.X_68645226_G	rs13476370_A
0.00332414	1.76e-05	-4.3048	rs13483844_G	rs13476370_A
0.0205117	0.000148101	-3.80232	rs13483849_C	rs13476370_A
0.00121243	5.48e-06	-4.55898	CEL.X_71907333_T	rs13476370_A
0.0241242	0.000179793	-3.75363	CEL.X_72954447_T	rs13476370_A
0.0261515	0.000198148	-3.72901	rs13481376_A	rs6165425_A
0.0267376	0.000203562	-3.72216	rs6390855_A	rs6165425_A
0.0447227	0.000381398	-3.55933	rs3667808_G	rs6165425_A
0.0448284	0.000382521	-3.55855	UT_12_26.580639_A	rs6165425_A
0.0448284	0.000382521	-3.55855	rs3708270_A	rs6165425_A
0.0448284	0.000382521	-3.55855	rs6236391_A	rs6165425_A
0.0305257	0.000238813	-3.68134	rs13481383_G	rs6165425_A
0.0405506	0.000337758	-3.59134	rs13483756_A	rs6165425_A
0.0149471	0.000101755	-3.89503	rs13483834_G	rs6165425_A
0.0134794	9.01e-05	-3.92466	CEL.X_68179178_G	rs6165425_A
0.00886747	5.51e-05	-4.04267	CEL.X_68645226_G	rs6165425_A
0.00332414	1.76e-05	-4.3048	rs13483844_G	rs6165425_A
0.0205117	0.000148101	-3.80232	rs13483849_C	rs6165425_A
0.00121243	5.48e-06	-4.55898	CEL.X_71907333_T	rs6165425_A
0.0241242	0.000179793	-3.75363	CEL.X_72954447_T	rs6165425_A
0.0123526	8.13e-05	-3.94964	rs13481376_A	rs13476372_A
0.012654	8.36e-05	-3.94274	rs6390855_A	rs13476372_A
0.0223135	0.000163744	-3.77717	rs3667808_G	rs13476372_A
0.0224259	0.00016474	-3.77565	UT_12_26.580639_A	rs13476372_A
0.0256418	0.000193532	-3.73499	rs13481380_A	rs13476372_A
0.0224259	0.00016474	-3.77565	rs3708270_A	rs13476372_A
0.0286827	0.000221568	-3.70055	rs3658897_A	rs13476372_A
0.0224259	0.00016474	-3.77565	rs6236391_A	rs13476372_A
0.0147325	0.000100031	-3.8992	rs13481383_G	rs13476372_A
0.0391884	0.000323906	-3.60232	rs3702802_A	rs13476372_A
0.0406797	0.000339109	-3.59029	rs13483821_G	rs13476372_A
0.0209825	0.000152139	-3.7956	rs13483822_G	rs13476372_A
0.0083349	5.12e-05	-4.05965	rs13483823_A	rs13476372_A
0.0142761	9.64e-05	-3.90821	rs13483825_A	rs13476372_A
0.00572231	3.31e-05	-4.16179	CEL.X_65891570_G	rs13476372_A
0.00364387	1.96e-05	-4.2809	rs13483834_G	rs13476372_A
0.0227129	0.00016724	-3.77187	CEL.X_67980997_C	rs13476372_A
0.00178415	8.57e-06	-4.46328	CEL.X_68179178_G	rs13476372_A
0.0043163	2.38e-05	-4.23674	CEL.X_68645226_G	rs13476372_A
0.0297413	0.00023144	-3.68939	rs13483838_G	rs13476372_A
0.00059586	2.41e-06	-4.7305	rs13483844_G	rs13476372_A
0.0370843	0.000302785	-3.61993	CEL.X_71104123_G	rs13476372_A
0.0320978	0.000253835	-3.66564	CEL.X_71438949_G	rs13476372_A
0.00687279	4.09e-05	-4.11234	rs13483849_C	rs13476372_A
0.00160689	7.6e-06	-4.48931	CEL.X_71907333_T	rs13476372_A
0.0075456	4.56e-05	-4.08687	CEL.X_72068607_G	rs13476372_A
0.0204777	0.000147805	-3.80282	gnfX.068.981_G	rs13476372_A
0.017598	0.000123472	-3.84749	CEL.X_72627341_G	rs13476372_A
0.00566968	3.27e-05	-4.16426	CEL.X_72954447_T	rs13476372_A
0.0280585	0.000215743	-3.70735	rs13483862_G	rs13476372_A
0.0229816	0.000169648	-3.76827	rs13483863_G	rs13476372_A
0.0187145	0.000132817	-3.82943	rs3725966_G	rs13476372_A
0.0229914	0.000169732	-3.76814	CEL.X_77780392_G	rs13476372_A
0.019055	0.000135677	-3.82414	rs13481376_A	rs13476375_G
0.0194276	0.000138845	-3.8184	rs6390855_A	rs13476375_G
0.0335742	0.000268213	-3.65141	rs3667808_G	rs13476375_G
0.0338764	0.000271158	-3.64859	UT_12_26.580639_A	rs13476375_G
0.0384164	0.000316122	-3.60868	rs13481380_A	rs13476375_G
0.0338764	0.000271158	-3.64859	rs3708270_A	rs13476375_G
0.0427951	0.000361264	-3.57365	rs3658897_A	rs13476375_G
0.0338764	0.000271158	-3.64859	rs6236391_A	rs13476375_G
0.0226877	0.00016701	-3.77221	rs13481383_G	rs13476375_G
0.0159394	0.000109768	-3.87646	rs13483822_G	rs13476375_G
0.025405	0.000191404	-3.7378	rs13483823_A	rs13476375_G
0.0352775	0.000284803	-3.63586	CEL.X_65891570_G	rs13476375_G
0.00643127	3.79e-05	-4.1304	rs13483834_G	rs13476375_G
0.0126432	8.35e-05	-3.94298	CEL.X_68179178_G	rs13476375_G
0.0132119	8.8e-05	-3.93043	CEL.X_68645226_G	rs13476375_G
0.00464724	2.6e-05	-4.21721	rs13483844_G	rs13476375_G
0.0087438	5.42e-05	-4.04656	CEL.X_71907333_T	rs13476375_G
0.0327176	0.00025982	-3.65963	CEL.X_72068607_G	rs13476375_G
0.0322456	0.000255276	-3.66418	CEL.X_72954447_T	rs13476375_G
0.0448569	0.00038282	-3.55834	rs3725966_G	rs13476375_G
0.0473984	0.000409842	-3.54026	rs13483087_A	rs13476376_A
0.0166889	0.00011591	-3.86308	rs13483788_A	rs13476376_A
0.0185606	0.000131525	-3.83185	gnfX.049.002_C	rs13476376_A
0.0179814	0.000126714	-3.84108	CEL.X_59030482_G	rs13476376_A
0.0470625	0.000406251	-3.5426	CEL.X_60181392_A	rs13476376_A
0.0424553	0.000357672	-3.57628	rs13483822_G	rs13476376_A
0.0384679	0.000316647	-3.60825	rs13483823_A	rs13476376_A
0.0010611	4.7e-06	-4.59165	rs13483834_G	rs13476376_A
0.00264775	1.35e-05	-4.36341	CEL.X_68179178_G	rs13476376_A
0.0274552	0.000210197	-3.71399	CEL.X_68306415_C	rs13476376_A
0.00134193	6.17e-06	-4.534	CEL.X_68645226_G	rs13476376_A
0.0360862	0.00029284	-3.62863	rs13483838_G	rs13476376_A
0.00117972	5.31e-06	-4.56569	rs13483844_G	rs13476376_A
0.0384361	0.000316326	-3.60851	CEL.X_71104123_G	rs13476376_A
0.0183413	0.000129709	-3.8353	rs13483849_C	rs13476376_A
0.00106182	4.7e-06	-4.59148	CEL.X_71907333_T	rs13476376_A
0.00870939	5.39e-05	-4.04765	CEL.X_72068607_G	rs13476376_A
0.0278043	0.000213396	-3.71014	CEL.X_72627341_G	rs13476376_A
0.0296295	0.000230411	-3.69053	CEL.X_72697823_C	rs13476376_A
0.0119091	7.78e-05	-3.96002	CEL.X_72954447_T	rs13476376_A
0.0272756	0.000208508	-3.71605	CEL.X_74073918_G	rs13476376_A
0.0351862	0.000283917	-3.63667	rs13483862_G	rs13476376_A
0.0180638	0.000127403	-3.83974	rs13483863_G	rs13476376_A
0.0267233	0.000203432	-3.72232	rs3725966_G	rs13476376_A
0.0208746	0.000151222	-3.79711	rs13483873_G	rs13476376_A
0.0145595	9.87e-05	-3.90258	CEL.X_77780392_G	rs13476376_A
0.0271628	0.000207483	-3.7173	CEL.X_125736335_T	rs13476376_A
0.0152686	0.000104359	-3.88885	rs13483788_A	rs13476377_G
0.0171391	0.000119641	-3.85527	gnfX.049.002_C	rs13476377_G
0.0165699	0.000114918	-3.86519	CEL.X_59030482_G	rs13476377_G
0.0437177	0.000370927	-3.56668	CEL.X_60181392_A	rs13476377_G
0.0378194	0.00031009	-3.61371	rs13483822_G	rs13476377_G
0.0352916	0.000284943	-3.63573	rs13483823_A	rs13476377_G
0.000902704	3.9e-06	-4.63085	rs13483834_G	rs13476377_G
0.00241125	1.21e-05	-4.38734	CEL.X_68179178_G	rs13476377_G
0.0253512	0.000190917	-3.73844	CEL.X_68306415_C	rs13476377_G
0.00114804	5.15e-06	-4.57233	CEL.X_68645226_G	rs13476377_G
0.0334096	0.000266562	-3.65301	rs13483838_G	rs13476377_G
0.00106666	4.73e-06	-4.59037	rs13483844_G	rs13476377_G
0.0354764	0.000286772	-3.63407	CEL.X_71104123_G	rs13476377_G
0.0165689	0.000114909	-3.86521	rs13483849_C	rs13476377_G
0.000937498	4.08e-06	-4.62167	CEL.X_71907333_T	rs13476377_G
0.00792745	4.83e-05	-4.07342	CEL.X_72068607_G	rs13476377_G
0.024542	0.000183521	-3.74844	CEL.X_72627341_G	rs13476377_G
0.0266829	0.000203056	-3.72279	CEL.X_72697823_C	rs13476377_G
0.010882	7e-05	-3.98556	CEL.X_72954447_T	rs13476377_G
0.0249062	0.000186853	-3.74389	CEL.X_74073918_G	rs13476377_G
0.0320794	0.000253643	-3.66584	rs13483862_G	rs13476377_G
0.0158402	0.000108964	-3.87827	rs13483863_G	rs13476377_G
0.0233468	0.000172869	-3.76353	rs3725966_G	rs13476377_G
0.0190545	0.000135673	-3.82414	rs13483873_G	rs13476377_G
0.0133193	8.88e-05	-3.9281	CEL.X_77780392_G	rs13476377_G
0.0250521	0.000188193	-3.74208	CEL.X_125736335_T	rs13476377_G
0.0477316	0.000413431	-3.53794	rs13483087_A	rs13476378_A
0.0161815	0.000111741	-3.87209	rs13483788_A	rs13476378_A
0.0181738	0.000128312	-3.83798	gnfX.049.002_C	rs13476378_A
0.0175777	0.000123298	-3.84784	CEL.X_59030482_G	rs13476378_A
0.0461803	0.000396886	-3.54878	CEL.X_60181392_A	rs13476378_A
0.0407642	0.000340014	-3.58959	rs13483822_G	rs13476378_A
0.0381481	0.000313423	-3.61092	rs13483823_A	rs13476378_A
0.0010041	4.41e-06	-4.60506	rs13483834_G	rs13476378_A
0.00267012	1.37e-05	-4.36129	CEL.X_68179178_G	rs13476378_A
0.0274809	0.000210443	-3.7137	CEL.X_68306415_C	rs13476378_A
0.00127366	5.81e-06	-4.54684	CEL.X_68645226_G	rs13476378_A
0.036026	0.000292242	-3.62916	rs13483838_G	rs13476378_A
0.00116852	5.26e-06	-4.56804	rs13483844_G	rs13476378_A
0.0382573	0.000314506	-3.61002	CEL.X_71104123_G	rs13476378_A
0.0179901	0.000126791	-3.84093	rs13483849_C	rs13476378_A
0.00103699	4.58e-06	-4.59722	CEL.X_71907333_T	rs13476378_A
0.008644	5.35e-05	-4.04969	CEL.X_72068607_G	rs13476378_A
0.0266639	0.000202886	-3.72301	CEL.X_72627341_G	rs13476378_A
0.0296279	0.000230394	-3.69055	CEL.X_72697823_C	rs13476378_A
0.0118855	7.77e-05	-3.96058	CEL.X_72954447_T	rs13476378_A
0.0274664	0.000210304	-3.71386	CEL.X_74073918_G	rs13476378_A
0.0351568	0.00028363	-3.63693	rs13483862_G	rs13476378_A
0.0174065	0.000121873	-3.85071	rs13483863_G	rs13476378_A
0.0258338	0.000195265	-3.73273	rs3725966_G	rs13476378_A
0.0209918	0.000152218	-3.79546	rs13483873_G	rs13476378_A
0.0147981	0.000100562	-3.89791	CEL.X_77780392_G	rs13476378_A
0.026339	0.000199907	-3.72677	CEL.X_125736335_T	rs13476378_A
0.0483534	0.000420151	-3.53365	rs13483087_A	rs6369767_A
0.016987	0.000118394	-3.85785	rs13483788_A	rs6369767_A
0.0189887	0.000135108	-3.82518	gnfX.049.002_C	rs6369767_A
0.0183908	0.00013013	-3.83449	CEL.X_59030482_G	rs6369767_A
0.0480258	0.000416601	-3.53591	CEL.X_60181392_A	rs6369767_A
0.0416646	0.000349334	-3.58249	rs13483822_G	rs6369767_A
0.0390332	0.000322341	-3.60359	rs13483823_A	rs6369767_A
0.00103286	4.56e-06	-4.59818	rs13483834_G	rs6369767_A
0.0027376	1.41e-05	-4.35496	CEL.X_68179178_G	rs6369767_A
0.028165	0.00021676	-3.70615	CEL.X_68306415_C	rs6369767_A
0.00130886	5.99e-06	-4.54008	CEL.X_68645226_G	rs6369767_A
0.036852	0.000300495	-3.62191	rs13483838_G	rs6369767_A
0.00121537	5.5e-06	-4.55839	rs13483844_G	rs6369767_A
0.0391827	0.000323845	-3.60237	CEL.X_71104123_G	rs6369767_A
0.0184927	0.000130965	-3.83291	rs13483849_C	rs6369767_A
0.00106893	4.74e-06	-4.58985	CEL.X_71907333_T	rs6369767_A
0.00891355	5.54e-05	-4.04124	CEL.X_72068607_G	rs6369767_A
0.0272426	0.000208204	-3.71642	CEL.X_72627341_G	rs6369767_A
0.0299299	0.000233207	-3.68743	CEL.X_72697823_C	rs6369767_A
0.0122186	8.02e-05	-3.95277	CEL.X_72954447_T	rs6369767_A
0.0278278	0.000213612	-3.70988	CEL.X_74073918_G	rs6369767_A
0.0356339	0.000288333	-3.63266	rs13483862_G	rs6369767_A
0.0176985	0.000124314	-3.84581	rs13483863_G	rs6369767_A
0.0261222	0.000197873	-3.72936	rs3725966_G	rs6369767_A
0.0213275	0.000155151	-3.79069	rs13483873_G	rs6369767_A
0.0150153	0.000102306	-3.89371	CEL.X_77780392_G	rs6369767_A
0.0276136	0.000211663	-3.71222	CEL.X_125736335_T	rs6369767_A
0.0412782	0.000345289	-3.58555	rs13483087_A	rs13476379_G
0.0217765	0.00015907	-3.78444	rs13483788_A	rs13476379_G
0.0240594	0.000179212	-3.75445	gnfX.049.002_C	rs13476379_G
0.0233334	0.000172749	-3.76371	CEL.X_59030482_G	rs13476379_G
0.0351902	0.000283954	-3.63663	rs13483822_G	rs13476379_G
0.0330268	0.000262823	-3.65666	rs13483823_A	rs13476379_G
0.00110527	4.93e-06	-4.58169	rs13483834_G	rs13476379_G
0.00288991	1.5e-05	-4.34101	CEL.X_68179178_G	rs13476379_G
0.0295491	0.00022965	-3.69138	CEL.X_68306415_C	rs13476379_G
0.00138961	6.42e-06	-4.5253	CEL.X_68645226_G	rs13476379_G
0.0385207	0.000317169	-3.60782	rs13483838_G	rs13476379_G
0.00129888	5.94e-06	-4.542	rs13483844_G	rs13476379_G
0.0408719	0.000341129	-3.58874	CEL.X_71104123_G	rs13476379_G
0.019604	0.000140321	-3.81577	rs13483849_C	rs13476379_G
0.00114637	5.14e-06	-4.5727	CEL.X_71907333_T	rs13476379_G
0.00943465	5.92e-05	-4.0254	CEL.X_72068607_G	rs13476379_G
0.0286059	0.000220848	-3.70138	CEL.X_72627341_G	rs13476379_G
0.0241443	0.00017997	-3.75338	CEL.X_72697823_C	rs13476379_G
0.00959036	6.04e-05	-4.02091	CEL.X_72954447_T	rs13476379_G
0.022362	0.000164167	-3.77653	CEL.X_74073918_G	rs13476379_G
0.0287927	0.000222605	-3.69935	rs13483862_G	rs13476379_G
0.0140492	9.46e-05	-3.9128	rs13483863_G	rs13476379_G
0.0210034	0.000152319	-3.7953	rs3725966_G	rs13476379_G
0.0169908	0.000118426	-3.85779	rs13483873_G	rs13476379_G
0.0118703	7.75e-05	-3.96095	CEL.X_77780392_G	rs13476379_G
0.0334354	0.000266809	-3.65277	CEL.X_125736335_T	rs13476379_G
0.042693	0.000360194	-3.57443	rs13483087_A	rs6193345_A
0.0289752	0.000224289	-3.69742	rs13483788_A	rs6193345_A
0.0313159	0.000246335	-3.67336	gnfX.049.002_C	rs6193345_A
0.0307196	0.000240685	-3.67933	CEL.X_59030482_G	rs6193345_A
0.0319559	0.000252457	-3.66704	rs13483822_G	rs6193345_A
0.0296877	0.000230941	-3.68994	rs13483823_A	rs6193345_A
0.000962753	4.2e-06	-4.61519	rs13483834_G	rs6193345_A
0.00254124	1.29e-05	-4.37396	CEL.X_68179178_G	rs6193345_A
0.026651	0.000202767	-3.72316	CEL.X_68306415_C	rs6193345_A
0.00122039	5.53e-06	-4.55737	CEL.X_68645226_G	rs6193345_A
0.0348498	0.000280628	-3.63969	rs13483838_G	rs6193345_A
0.00114411	5.13e-06	-4.57321	rs13483844_G	rs6193345_A
0.0372362	0.000304304	-3.61863	CEL.X_71104123_G	rs6193345_A
0.0175994	0.000123483	-3.84747	rs13483849_C	rs6193345_A
0.00100147	4.4e-06	-4.60567	CEL.X_71907333_T	rs6193345_A
0.00843426	5.2e-05	-4.0564	CEL.X_72068607_G	rs6193345_A
0.025692	0.000193974	-3.73442	CEL.X_72627341_G	rs6193345_A
0.0282176	0.000217249	-3.70558	CEL.X_72697823_C	rs6193345_A
0.0115672	7.52e-05	-3.96826	CEL.X_72954447_T	rs6193345_A
0.0262393	0.00019897	-3.72796	CEL.X_74073918_G	rs6193345_A
0.0337029	0.000269489	-3.65018	rs13483862_G	rs6193345_A
0.016669	0.00011575	-3.86342	rs13483863_G	rs6193345_A
0.024922	0.000187	-3.74369	rs3725966_G	rs6193345_A
0.0202178	0.000145554	-3.80665	rs13483873_G	rs6193345_A
0.0141808	9.57e-05	-3.91012	CEL.X_77780392_G	rs6193345_A
0.0467847	0.000403292	-3.54454	gnfX.076.619_C	rs6193345_A
0.0497486	0.000435091	-3.52434	rs6387944_G	rs6193345_A
0.0317715	0.000250687	-3.66886	CEL.X_125736335_T	rs6193345_A
0.0324634	0.000257394	-3.66205	rs3665803_G	CEL.2_24053663_A
0.0437081	0.000370833	-3.56675	rs6319148_G	CEL.2_24053663_A
0.0413918	0.000346471	-3.58465	rs6313030_C	CEL.2_24053663_A
0.00701589	4.19e-05	-4.10679	rs13483788_A	CEL.2_24053663_A
0.00745403	4.5e-05	-4.09024	gnfX.049.002_C	CEL.2_24053663_A
0.0433906	0.000367502	-3.56913	rs6317266_A	CEL.2_24053663_A
0.00717315	4.3e-05	-4.10073	CEL.X_59030482_G	CEL.2_24053663_A
0.0376189	0.000308097	-3.6154	CEL.X_59515625_C	CEL.2_24053663_A
0.0206113	0.000148944	-3.8009	CEL.X_60181392_A	CEL.2_24053663_A
0.0252591	0.00019008	-3.73956	rs13483822_G	CEL.2_24053663_A
0.021082	0.000153018	-3.79415	rs13483823_A	CEL.2_24053663_A
0.00183264	8.84e-06	-4.45656	rs13483834_G	CEL.2_24053663_A
0.00765551	4.64e-05	-4.08296	CEL.X_68179178_G	CEL.2_24053663_A
0.0249228	0.000187009	-3.74368	CEL.X_68306415_C	CEL.2_24053663_A
0.00164714	7.82e-06	-4.48318	CEL.X_68645226_G	CEL.2_24053663_A
0.00171817	8.2e-06	-4.47269	rs13483844_G	CEL.2_24053663_A
0.0251724	0.000189296	-3.7406	CEL.X_71104123_G	CEL.2_24053663_A
0.0152453	0.000104166	-3.8893	rs13483849_C	CEL.2_24053663_A
0.00150355	7.03e-06	-4.50581	CEL.X_71907333_T	CEL.2_24053663_A
0.0246163	0.000184206	-3.7475	CEL.X_72068607_G	CEL.2_24053663_A
0.0475804	0.000411809	-3.53898	gnfX.068.981_G	CEL.2_24053663_A
0.026992	0.000205924	-3.71923	CEL.X_72627341_G	CEL.2_24053663_A
0.025179	0.000189352	-3.74053	CEL.X_72954447_T	CEL.2_24053663_A
0.0216206	0.000157721	-3.78657	rs13483863_G	CEL.2_24053663_A
0.0483557	0.000420175	-3.53364	gnfX.076.619_C	CEL.2_24053663_A
0.0403755	0.000335948	-3.59275	CEL.X_125736335_T	CEL.2_24053663_A
0.0324634	0.000257394	-3.66205	rs3665803_G	rs6301542_A
0.0437081	0.000370833	-3.56675	rs6319148_G	rs6301542_A
0.0413918	0.000346471	-3.58465	rs6313030_C	rs6301542_A
0.00701589	4.19e-05	-4.10679	rs13483788_A	rs6301542_A
0.00745403	4.5e-05	-4.09024	gnfX.049.002_C	rs6301542_A
0.0433906	0.000367502	-3.56913	rs6317266_A	rs6301542_A
0.00717315	4.3e-05	-4.10073	CEL.X_59030482_G	rs6301542_A
0.0376189	0.000308097	-3.6154	CEL.X_59515625_C	rs6301542_A
0.0206113	0.000148944	-3.8009	CEL.X_60181392_A	rs6301542_A
0.0252591	0.00019008	-3.73956	rs13483822_G	rs6301542_A
0.021082	0.000153018	-3.79415	rs13483823_A	rs6301542_A
0.00183264	8.84e-06	-4.45656	rs13483834_G	rs6301542_A
0.00765551	4.64e-05	-4.08296	CEL.X_68179178_G	rs6301542_A
0.0249228	0.000187009	-3.74368	CEL.X_68306415_C	rs6301542_A
0.00164714	7.82e-06	-4.48318	CEL.X_68645226_G	rs6301542_A
0.00171817	8.2e-06	-4.47269	rs13483844_G	rs6301542_A
0.0251724	0.000189296	-3.7406	CEL.X_71104123_G	rs6301542_A
0.0152453	0.000104166	-3.8893	rs13483849_C	rs6301542_A
0.00150355	7.03e-06	-4.50581	CEL.X_71907333_T	rs6301542_A
0.0246163	0.000184206	-3.7475	CEL.X_72068607_G	rs6301542_A
0.0475804	0.000411809	-3.53898	gnfX.068.981_G	rs6301542_A
0.026992	0.000205924	-3.71923	CEL.X_72627341_G	rs6301542_A
0.025179	0.000189352	-3.74053	CEL.X_72954447_T	rs6301542_A
0.0216206	0.000157721	-3.78657	rs13483863_G	rs6301542_A
0.0483557	0.000420175	-3.53364	gnfX.076.619_C	rs6301542_A
0.0403755	0.000335948	-3.59275	CEL.X_125736335_T	rs6301542_A
0.0136362	9.13e-05	-3.92134	rs13483771_G	rs6286688_G
0.0490444	0.000427533	-3.52901	rs13483788_A	rs6286688_G
0.0346455	0.00027861	-3.64156	gnfX.049.002_C	rs6286688_G
0.00862281	5.33e-05	-4.05035	CEL.X_59030482_G	rs6286688_G
0.0488329	0.000425268	-3.53043	gnfX.076.619_C	rs6286688_G
0.0262388	0.000198964	-3.72797	rs3673310_G	rs13476386_A
0.0482829	0.000419393	-3.53413	rs13483781_G	rs13476386_A
0.0306806	0.000240302	-3.67974	rs13483823_A	rs13476386_A
0.00377955	2.04e-05	-4.27132	rs13483834_G	rs13476386_A
0.0211508	0.00015361	-3.79319	CEL.X_67980997_C	rs13476386_A
0.00511311	2.9e-05	-4.19202	CEL.X_68179178_G	rs13476386_A
0.0175343	0.000122938	-3.84856	CEL.X_68306415_C	rs13476386_A
0.0149034	0.000101404	-3.89587	CEL.X_68645226_G	rs13476386_A
0.0184154	0.000130335	-3.8341	rs13483838_G	rs13476386_A
0.00126396	5.76e-06	-4.54874	rs13483844_G	rs13476386_A
0.0267949	0.000204084	-3.72151	CEL.X_71104123_G	rs13476386_A
0.0104498	6.68e-05	-3.99685	CEL.X_71438949_G	rs13476386_A
0.00461922	2.58e-05	-4.21885	rs13483849_C	rs13476386_A
0.00367911	1.98e-05	-4.27835	CEL.X_71907333_T	rs13476386_A
0.0173395	0.000121323	-3.85183	CEL.X_72068607_G	rs13476386_A
0.0471038	0.000406692	-3.54231	gnfX.068.981_G	rs13476386_A
0.0177981	0.000125154	-3.84415	CEL.X_72627341_G	rs13476386_A
0.0296295	0.000230411	-3.69053	CEL.X_72954447_T	rs13476386_A
0.00785297	4.78e-05	-4.076	CEL.X_74073918_G	rs13476386_A
0.0042769	2.36e-05	-4.23909	rs13483863_G	rs13476386_A
0.0258023	0.000194971	-3.73312	CEL.X_75125049_T	rs13476386_A
0.0226306	0.000166507	-3.77297	rs13483868_G	rs13476386_A
0.0270179	0.000206158	-3.71894	rs13483870_G	rs13476386_A
0.0133179	8.88e-05	-3.92814	gnfX.076.619_C	rs13476386_A
0.0248116	0.000185966	-3.7451	CEL.X_84364983_G	rs13476386_A
0.026688	0.000203103	-3.72274	rs13483771_G	rs8250941_A
0.0212074	0.000154115	-3.79237	CEL.X_51185805_A	rs8250941_A
0.0143667	9.71e-05	-3.90639	rs13483823_A	rs8250941_A
0.00356714	1.91e-05	-4.28647	rs13483834_G	rs8250941_A
0.0167041	0.000116037	-3.86281	CEL.X_67980997_C	rs8250941_A
0.00164596	7.81e-06	-4.48337	CEL.X_68179178_G	rs8250941_A
0.0069371	4.14e-05	-4.10983	CEL.X_68306415_C	rs8250941_A
0.00491861	2.77e-05	-4.2023	CEL.X_68645226_G	rs8250941_A
0.0223897	0.000164409	-3.77616	rs13483838_G	rs8250941_A
0.000585991	2.37e-06	-4.7344	rs13483844_G	rs8250941_A
0.0233785	0.000173144	-3.76313	CEL.X_71104123_G	rs8250941_A
0.00789186	4.81e-05	-4.07464	CEL.X_71438949_G	rs8250941_A
0.00805118	4.92e-05	-4.06917	rs13483849_C	rs8250941_A
0.00163616	7.75e-06	-4.48485	CEL.X_71907333_T	rs8250941_A
0.00447921	2.49e-05	-4.22694	CEL.X_72068607_G	rs8250941_A
0.0240979	0.000179555	-3.75396	gnfX.068.981_G	rs8250941_A
0.00968927	6.11e-05	-4.01804	CEL.X_72627341_G	rs8250941_A
0.0256199	0.000193335	-3.73525	CEL.X_72954447_T	rs8250941_A
0.00206813	1.02e-05	-4.4262	CEL.X_74073918_G	rs8250941_A
0.00438907	2.43e-05	-4.23231	rs13483863_G	rs8250941_A
0.0149403	0.000101703	-3.89515	CEL.X_75125049_T	rs8250941_A
0.0183969	0.00013018	-3.8344	rs13483868_G	rs8250941_A
0.0319729	0.00025262	-3.66688	rs13483870_G	rs8250941_A
0.0183434	0.000129726	-3.83526	gnfX.076.619_C	rs8250941_A
0.0398953	0.000331032	-3.59662	CEL.X_84364983_G	rs8250941_A
0.03551	0.000287087	-3.63378	rs13483771_G	rs6164049_A
0.0284016	0.000218952	-3.70358	CEL.X_51185805_A	rs6164049_A
0.0195613	0.000139968	-3.81639	rs13483823_A	rs6164049_A
0.00264204	1.35e-05	-4.36398	rs13483834_G	rs6164049_A
0.0225236	0.000165578	-3.77438	CEL.X_67980997_C	rs6164049_A
0.00236175	1.18e-05	-4.39264	CEL.X_68179178_G	rs6164049_A
0.00956187	6.01e-05	-4.02172	CEL.X_68306415_C	rs6164049_A
0.00675587	4.01e-05	-4.11709	CEL.X_68645226_G	rs6164049_A
0.0295384	0.000229551	-3.69149	rs13483838_G	rs6164049_A
0.000849874	3.64e-06	-4.64546	rs13483844_G	rs6164049_A
0.0310583	0.000243909	-3.67591	CEL.X_71104123_G	rs6164049_A
0.00590645	3.43e-05	-4.15329	CEL.X_71438949_G	rs6164049_A
0.00602635	3.51e-05	-4.14789	rs13483849_C	rs6164049_A
0.00227308	1.13e-05	-4.40237	CEL.X_71907333_T	rs6164049_A
0.00609711	3.56e-05	-4.14478	CEL.X_72068607_G	rs6164049_A
0.0319081	0.000252006	-3.6675	gnfX.068.981_G	rs6164049_A
0.0130779	8.69e-05	-3.93336	CEL.X_72627341_G	rs6164049_A
0.0340814	0.000273145	-3.6467	CEL.X_72954447_T	rs6164049_A
0.00293971	1.53e-05	-4.33661	CEL.X_74073918_G	rs6164049_A
0.00328878	1.74e-05	-4.30761	rs13483863_G	rs6164049_A
0.0204932	0.000147934	-3.8026	CEL.X_75125049_T	rs6164049_A
0.0141826	9.57e-05	-3.91008	rs13483868_G	rs6164049_A
0.0249812	0.000187541	-3.74296	rs13483870_G	rs6164049_A
0.0245698	0.000183779	-3.74809	gnfX.076.619_C	rs6164049_A
0.0104055	6.64e-05	3.99806	rs6315002_G	rs13476390_G
0.0353732	0.000285746	3.635	rs3723703_G	rs13476390_G
0.0319766	0.000252655	3.66684	gnf04.098.802_T	rs13476390_G
0.0352036	0.000284085	3.63651	mCV22602426_C	rs13476390_G
0.00112349	5.02e-06	-4.57772	rs13480268_G	rs13476390_G
0.00183585	8.86e-06	-4.45613	rs3698342_G	rs13476390_G
0.00814697	4.99e-05	-4.06592	gnf09.066.774_G	rs13476390_G
0.044099	0.000374872	-3.56389	rs13480277_G	rs13476390_G
0.0270943	0.000206859	-3.71807	rs3724833_G	rs13476390_G
0.0460766	0.000395757	3.54954	mCV24736382_G	rs13476390_G
0.0453878	0.000388442	3.55448	rs3663566_G	rs13476390_G
1.47e-06	2.11e-09	-6.01991	rs13483712_G	rs13476390_G
1.91e-06	2.87e-09	-5.96859	CEL.X_8004370_G	rs13476390_G
3.03e-07	3.29e-10	-6.31976	CEL.X_8185552_G	rs13476390_G
6.69e-08	5.58e-11	-6.59462	CEL.X_8334947_G	rs13476390_G
1.03e-08	6.32e-12	-6.91836	CEL.X_8498891_G	rs13476390_G
4.11e-09	2.18e-12	-7.07161	rs13483716_T	rs13476390_G
3.42e-10	1.21e-13	-7.47347	CEL.X_9031623_A	rs13476390_G
0.00143372	6.66e-06	-4.51762	gnfX.023.543_G	rs13476390_G
2.79e-05	6.8e-08	-5.41893	gnfX.026.801_T	rs13476390_G
1.62e-07	1.57e-10	-6.43553	rs13483731_G	rs13476390_G
4.49e-07	5.22e-10	-6.24634	rs13483736_C	rs13476390_G
5.05e-07	5.99e-10	-6.22436	CEL.X_39961894_A	rs13476390_G
9.02e-06	1.8e-08	-5.65539	rs13483737_G	rs13476390_G
2.8e-07	3e-10	-6.33428	rs13483738_G	rs13476390_G
8.07e-08	6.94e-11	-6.56131	rs13483739_G	rs13476390_G
0.000262587	9.32e-07	-4.92249	gnfX.033.214_G	rs13476390_G
5.64e-11	1.47e-14	-7.75404	rs13483745_G	rs13476390_G
2e-05	4.61e-08	-5.48919	rs13483746_G	rs13476390_G
5.23e-06	9.5e-09	-5.76637	rs13483748_G	rs13476390_G
0.00055424	2.22e-06	-4.74768	gnfX.035.350_T	rs13476390_G
0.000378828	1.43e-06	-4.83726	rs13483750_G	rs13476390_G
4.43e-05	1.17e-07	-5.31956	CEL.X_44124389_G	rs13476390_G
6.45e-10	2.53e-13	-7.37298	CEL.X_44311522_A	rs13476390_G
4.28e-09	2.28e-12	-7.06498	rs6411410_G	rs13476390_G
9.64e-07	1.29e-09	-6.1011	rs13483753_A	rs13476390_G
2.84e-07	3.05e-10	-6.33169	rs13483756_A	rs13476390_G
7.37e-08	6.24e-11	-6.57768	rs13483757_A	rs13476390_G
8.39e-09	4.99e-12	-6.9527	gnfX.037.760_A	rs13476390_G
0.0373041	0.00030497	-3.61806	rs13483759_G	rs13476390_G
0.00338504	1.8e-05	-4.3001	rs13483761_G	rs13476390_G
2.31e-06	3.61e-09	-5.93066	rs13483763_G	rs13476390_G
3.45e-06	5.79e-09	-5.85092	rs13483765_C	rs13476390_G
0.0077758	4.73e-05	-4.07867	rs13483769_A	rs13476390_G
3.7e-06	6.29e-09	-5.83698	rs13483770_G	rs13476390_G
0.00830137	5.1e-05	-4.06079	rs13483771_G	rs13476390_G
0.00138796	6.41e-06	-4.5256	CEL.X_51185805_A	rs13476390_G
6.41e-06	1.21e-08	-5.72518	gnfX.044.260_A	rs13476390_G
0.000767987	3.24e-06	-4.66984	rs13483777_A	rs13476390_G
0.000285438	1.03e-06	-4.90315	rs13483778_G	rs13476390_G
9.21e-05	2.75e-07	-5.15923	rs13483781_G	rs13476390_G
0.000315065	1.15e-06	-4.88025	rs13483783_G	rs13476390_G
1.6e-05	3.52e-08	-5.53733	rs13483785_A	rs13476390_G
4.72e-05	1.26e-07	-5.30591	rs13483786_C	rs13476390_G
2.87e-09	1.44e-12	-7.13038	rs13483788_A	rs13476390_G
0.0017312	8.28e-06	-4.47081	rs13483790_A	rs13476390_G
0.00345245	1.84e-05	-4.29498	rs3695410_A	rs13476390_G
3.98e-05	1.03e-07	-5.34265	gnfX.049.002_C	rs13476390_G
0.00038609	1.46e-06	-4.83278	rs6317266_A	rs13476390_G
0.00166559	7.92e-06	-4.48036	gnfX.049.663_T	rs13476390_G
0.000127784	4.03e-07	-5.08609	gnfX.049.915_T	rs13476390_G
0.00163379	7.74e-06	-4.4852	CEL.X_58276862_A	rs13476390_G
0.00160069	7.56e-06	-4.49031	CEL.X_58447083_A	rs13476390_G
4.26e-05	1.12e-07	-5.32798	CEL.X_58802359_C	rs13476390_G
0.000319614	1.17e-06	-4.87693	CEL.X_58879026_A	rs13476390_G
6.47e-05	1.82e-07	-5.2373	CEL.X_59030482_G	rs13476390_G
6.08e-05	1.69e-07	-5.25063	CEL.X_59174140_A	rs13476390_G
0.000104319	3.19e-07	-5.13135	CEL.X_59346618_A	rs13476390_G
3.58e-06	6.04e-09	-5.84383	CEL.X_59515625_C	rs13476390_G
0.000417446	1.6e-06	-4.81451	rs13483797_A	rs13476390_G
0.00019076	6.43e-07	-4.99555	CEL.X_60181392_A	rs13476390_G
0.000945711	4.12e-06	-4.61956	rs13483808_A	rs13476390_G
3.12e-07	3.4e-10	-6.31462	rs13483813_C	rs13476390_G
1.47e-06	2.12e-09	-6.01877	rs13483814_A	rs13476390_G
2.85e-07	3.07e-10	-6.3308	rs13483815_G	rs13476390_G
8.95e-06	1.79e-08	-5.65693	rs3157124_G	rs13476390_G
1.34e-09	5.9e-13	-7.25572	rs13483818_A	rs13476390_G
0.000227257	7.88e-07	-4.95564	rs13483821_G	rs13476390_G
3.4e-07	3.77e-10	-6.29838	rs13483822_G	rs13476390_G
2.29e-06	3.57e-09	-5.9323	rs13483823_A	rs13476390_G
4.06e-08	3.12e-11	-6.68244	rs13483824_A	rs13476390_G
1.37e-08	8.81e-12	-6.86979	rs13483825_A	rs13476390_G
7.58e-11	2.08e-14	-7.70894	CEL.X_65891570_G	rs13476390_G
3.8e-07	4.3e-10	-6.2774	CEL.X_66015326_G	rs13476390_G
1.43e-05	3.09e-08	-5.56078	rs13483831_G	rs13476390_G
4.38e-11	1.1e-14	-7.79227	rs13483834_G	rs13476390_G
1.45e-10	4.44e-14	-7.60833	CEL.X_67980997_C	rs13476390_G
3.15e-11	7.48e-15	-7.84261	CEL.X_68179178_G	rs13476390_G
2.07e-09	9.82e-13	-7.1845	CEL.X_68306415_C	rs13476390_G
1.24e-11	2.54e-15	-7.98145	CEL.X_68645226_G	rs13476390_G
7e-10	2.78e-13	-7.35999	rs13483838_G	rs13476390_G
1.18e-18	1.07e-23	-10.1774	rs13483844_G	rs13476390_G
4.1e-10	1.48e-13	-7.4456	CEL.X_71104123_G	rs13476390_G
1.07e-09	4.53e-13	-7.29232	CEL.X_71438949_G	rs13476390_G
1.63e-09	7.43e-13	-7.22362	rs13483849_C	rs13476390_G
4.25e-10	1.55e-13	-7.43982	CEL.X_71907333_T	rs13476390_G
3.88e-12	6.6e-16	-8.15225	CEL.X_72068607_G	rs13476390_G
2.34e-10	7.76e-14	-7.53337	gnfX.068.981_G	rs13476390_G
1.06e-08	6.55e-12	-6.91306	CEL.X_72627341_G	rs13476390_G
3.33e-09	1.71e-12	-7.10599	CEL.X_72697823_C	rs13476390_G
5.44e-08	4.39e-11	-6.63101	CEL.X_72875547_C	rs13476390_G
2.42e-19	1.78e-24	-10.3605	CEL.X_72954447_T	rs13476390_G
1.29e-08	8.22e-12	-6.87996	CEL.X_73027245_G	rs13476390_G
3.12e-07	3.4e-10	-6.31457	gnfX.070.167_C	rs13476390_G
1.65e-09	7.53e-13	-7.22174	rs13483858_G	rs13476390_G
3.4e-09	1.75e-12	-7.10242	CEL.X_74073918_G	rs13476390_G
5.75e-08	4.68e-11	-6.6213	CEL.X_74272691_G	rs13476390_G
9.64e-10	4.03e-13	-7.30865	rs13483862_G	rs13476390_G
1.11e-10	3.26e-14	-7.64937	rs13483863_G	rs13476390_G
9.36e-08	8.24e-11	-6.53502	CEL.X_74985293_G	rs13476390_G
1.51e-12	2.16e-16	-8.29102	CEL.X_75125049_T	rs13476390_G
1.2e-08	7.55e-12	-6.89243	rs13483864_G	rs13476390_G
9.38e-07	1.24e-09	-6.10649	rs13483868_G	rs13476390_G
6.48e-07	8.03e-10	-6.17745	rs13483869_G	rs13476390_G
8.64e-09	5.16e-12	-6.9478	rs3675552_C	rs13476390_G
5.34e-08	4.3e-11	-6.63422	rs13483870_G	rs13476390_G
6.14e-08	5.05e-11	-6.60985	rs3725966_G	rs13476390_G
3e-09	1.51e-12	-7.12341	CEL.X_77349091_G	rs13476390_G
1.83e-09	8.51e-13	-7.2046	rs13483873_G	rs13476390_G
3.17e-07	3.47e-10	-6.3115	CEL.X_77780392_G	rs13476390_G
2.49e-05	5.95e-08	-5.44317	CEL.X_77937676_G	rs13476390_G
8.74e-09	5.23e-12	-6.94576	rs3696812_G	rs13476390_G
2.11e-07	2.15e-10	-6.38651	rs13483877_G	rs13476390_G
0.00181249	8.73e-06	-4.45931	gnfX.076.619_C	rs13476390_G
3.15e-06	5.19e-09	-5.86933	CEL.X_84364983_G	rs13476390_G
1.17e-05	2.44e-08	-5.60236	CEL.X_84489847_C	rs13476390_G
0.0131595	8.76e-05	-3.93157	rs13483881_G	rs13476390_G
1.65e-06	2.42e-09	-5.99686	rs13483884_G	rs13476390_G
2.32e-08	1.63e-11	-6.77951	rs13483885_G	rs13476390_G
4.83e-07	5.69e-10	-6.23283	rs13459181_A	rs13476390_G
2.01e-06	3.06e-09	-5.95799	rs13483887_G	rs13476390_G
2.16e-06	3.33e-09	-5.94387	rs13483888_A	rs13476390_G
4.92e-08	3.91e-11	-6.64851	rs13483890_A	rs13476390_G
3.07e-09	1.55e-12	-7.11958	rs13483891_C	rs13476390_G
1.02e-10	2.92e-14	-7.6638	gnfX.080.189_A	rs13476390_G
2.89e-12	4.68e-16	-8.19523	rs13483894_G	rs13476390_G
2.67e-10	9.07e-14	-7.51244	gnfX.080.729_A	rs13476390_G
1.07e-13	9.46e-18	-8.66953	rs6182892_A	rs13476390_G
2.91e-11	6.81e-15	-7.85471	rs13483898_G	rs13476390_G
3.16e-11	7.52e-15	-7.84187	rs3672400_G	rs13476390_G
3.72e-11	9.08e-15	-7.81733	CEL.X_89752158_C	rs13476390_G
1.21e-10	3.59e-14	-7.63641	rs13483899_C	rs13476390_G
5.41e-11	1.41e-14	-7.76023	rs13483900_G	rs13476390_G
7.28e-12	1.37e-15	-8.06063	rs3680829_T	rs13476390_G
2.44e-11	5.54e-15	-7.88152	rs13483902_G	rs13476390_G
2.46e-09	1.2e-12	-7.15587	CEL.X_91053089_G	rs13476390_G
1.33e-07	1.25e-10	-6.47067	CEL.X_91222960_A	rs13476390_G
1.65e-06	2.42e-09	-5.99701	CEL.X_91399771_A	rs13476390_G
1.05e-12	1.42e-16	-8.34259	gnfX.084.157_A	rs13476390_G
4.56e-07	5.32e-10	-6.24338	rs13483909_A	rs13476390_G
3.13e-06	5.16e-09	-5.87037	rs13483910_A	rs13476390_G
1.08e-08	6.7e-12	-6.90987	rs4232594_G	rs13476390_G
5.91e-06	1.1e-08	-5.74177	rs3714964_G	rs13476390_G
8.9e-08	7.77e-11	-6.54402	gnfX.084.751_A	rs13476390_G
1.76e-07	1.73e-10	-6.42017	CEL.X_92542075_A	rs13476390_G
3.89e-06	6.68e-09	-5.82663	gnfX.086.039_G	rs13476390_G
8.77e-05	2.6e-07	-5.17016	CEL.X_93828383_A	rs13476390_G
5.33e-06	9.7e-09	-5.76278	CEL.X_94143306_C	rs13476390_G
4.47e-07	5.21e-10	-6.2469	rs13483921_G	rs13476390_G
8.48e-07	1.1e-09	-6.12589	gnfX.088.335_G	rs13476390_G
0.000206756	7.06e-07	-4.9774	rs13483926_G	rs13476390_G
0.00649286	3.83e-05	-4.1278	rs13483927_A	rs13476390_G
2.82e-07	3.02e-10	-6.33348	rs13483929_G	rs13476390_G
9.15e-05	2.73e-07	-5.16067	CEL.X_103176151_A	rs13476390_G
0.000145615	4.7e-07	-5.05677	rs3653678_C	rs13476390_G
3.97e-05	1.03e-07	-5.3429	CEL.X_103515007_G	rs13476390_G
0.000166694	5.5e-07	-5.02623	CEL.X_103665758_A	rs13476390_G
0.000338979	1.26e-06	-4.86314	rs6342003_A	rs13476390_G
5.97e-05	1.66e-07	-5.25472	CEL.X_103972005_C	rs13476390_G
0.00157515	7.42e-06	-4.49425	rs6296843_G	rs13476390_G
7.75e-05	2.25e-07	-5.19734	CEL.X_104298527_A	rs13476390_G
0.00152035	7.12e-06	-4.50309	rs13483945_G	rs13476390_G
1.45e-05	3.14e-08	-5.55781	rs13483947_A	rs13476390_G
0.00333055	1.76e-05	-4.3043	gnfX.097.491_A	rs13476390_G
0.00259997	1.32e-05	-4.36811	rs3688937_G	rs13476390_G
7.55e-05	2.18e-07	-5.20317	rs13483951_T	rs13476390_G
4.71e-05	1.26e-07	-5.30622	rs13483953_A	rs13476390_G
1.61e-07	1.56e-10	-6.43635	rs13483954_A	rs13476390_G
0.000314421	1.15e-06	-4.88072	rs13483955_A	rs13476390_G
0.000455077	1.77e-06	-4.7943	CEL.X_106665254_A	rs13476390_G
1.26e-05	2.67e-08	-5.58675	CEL.X_106858553_C	rs13476390_G
0.000484622	1.9e-06	-4.77941	rs13483956_C	rs13476390_G
0.000450714	1.75e-06	-4.79652	rs13483957_T	rs13476390_G
0.00156004	7.34e-06	-4.49668	CEL.X_107572711_G	rs13476390_G
0.00399523	2.18e-05	-4.25684	CEL.X_107769281_G	rs13476390_G
0.00690172	4.11e-05	-4.11123	CEL.X_107899661_G	rs13476390_G
4.17e-05	1.09e-07	-5.33237	CEL.X_108186660_G	rs13476390_G
0.000857737	3.68e-06	-4.64323	CEL.X_108352321_A	rs13476390_G
0.00800754	4.89e-05	-4.07067	CEL.X_108471562_A	rs13476390_G
0.00470232	2.63e-05	-4.21416	CEL.X_108641426_G	rs13476390_G
0.0238458	0.000177293	-3.75716	CEL.X_108779462_A	rs13476390_G
0.00392419	2.13e-05	-4.26161	rs13483962_A	rs13476390_G
0.00355378	1.9e-05	-4.28744	CEL.X_109180276_A	rs13476390_G
0.00180819	8.7e-06	-4.45992	rs6363550_G	rs13476390_G
0.00930658	5.83e-05	-4.0292	CEL.X_109731785_A	rs13476390_G
0.0122061	8.01e-05	-3.95306	CEL.X_109879827_A	rs13476390_G
0.00255368	1.3e-05	-4.3727	CEL.X_110077745_G	rs13476390_G
0.0278972	0.000214261	-3.70911	CEL.X_110179980_A	rs13476390_G
0.0107974	6.94e-05	-3.98771	CEL.X_110393486_G	rs13476390_G
0.012378	8.15e-05	-3.94905	rs13483968_A	rs13476390_G
0.00737798	4.44e-05	-4.09304	rs13483969_A	rs13476390_G
0.021774	0.000159048	-3.78448	rs13483970_G	rs13476390_G
0.00242584	1.22e-05	-4.38581	rs13483971_G	rs13476390_G
0.00536934	3.07e-05	-4.17897	rs13483972_G	rs13476390_G
0.00539752	3.09e-05	-4.17755	CEL.X_111784449_G	rs13476390_G
0.0297035	0.000231091	-3.68977	CEL.X_111942763_A	rs13476390_G
0.00501252	2.83e-05	-4.19728	CEL.X_112072365_C	rs13476390_G
0.00356232	1.91e-05	-4.28683	gnfX.104.523_A	rs13476390_G
0.00149363	6.98e-06	-4.50747	CEL.X_112457192_C	rs13476390_G
0.0137367	9.21e-05	-3.91921	CEL.X_112600207_A	rs13476390_G
0.00858172	5.3e-05	-4.05168	CEL.X_112904656_G	rs13476390_G
0.0159916	0.000110207	-3.87548	rs6403915_T	rs13476390_G
0.0296498	0.000230592	-3.69033	rs13483978_C	rs13476390_G
0.00443624	2.46e-05	-4.22946	CEL.X_113981399_G	rs13476390_G
0.00341419	1.82e-05	-4.29788	CEL.X_114105272_A	rs13476390_G
0.00479422	2.69e-05	-4.20905	CEL.X_114268662_A	rs13476390_G
0.00516481	2.93e-05	-4.18932	CZECH.X_116527625_A	rs13476390_G
0.00740459	4.46e-05	-4.09206	rs13483983_G	rs13476390_G
0.00338877	1.8e-05	-4.29981	rs6283825_G	rs13476390_G
0.000315207	1.15e-06	-4.88014	rs3023645_G	rs13476390_G
0.0274069	0.000209749	-3.71454	CEL.X_117683749_A	rs13476390_G
0.00129445	5.92e-06	-4.54285	rs13483986_C	rs13476390_G
0.000102575	3.12e-07	-5.13518	rs6205221_C	rs13476390_G
6.17e-06	1.16e-08	-5.73277	rs6387944_G	rs13476390_G
9.39e-05	2.82e-07	-5.1548	rs13483992_A	rs13476390_G
2.21e-07	2.27e-10	-6.37788	rs6221690_A	rs13476390_G
7.13e-07	8.99e-10	-6.15922	rs13483994_C	rs13476390_G
7.13e-07	8.99e-10	-6.1592	gnfX.111.315_C	rs13476390_G
4.67e-06	8.29e-09	-5.78972	CEL.X_121578417_G	rs13476390_G
3.27e-06	5.43e-09	-5.8617	CEL.X_121796581_G	rs13476390_G
0.000455795	1.77e-06	-4.79392	rs13483997_T	rs13476390_G
0.0322064	0.000254884	-3.66458	rs13483999_C	rs13476390_G
0.0103957	6.64e-05	-3.99833	rs13484000_G	rs13476390_G
0.00858382	5.3e-05	-4.05161	rs13484001_T	rs13476390_G
2.47e-05	5.88e-08	-5.44517	rs13484003_G	rs13476390_G
3.48e-09	1.8e-12	-7.09903	rs13484004_A	rs13476390_G
7.04e-08	5.92e-11	-6.58559	gnfX.113.872_T	rs13476390_G
8.99e-07	1.18e-09	-6.11458	rs13484006_C	rs13476390_G
2.32e-07	2.41e-10	-6.36901	rs13484007_G	rs13476390_G
6.11e-08	5.02e-11	-6.61057	CEL.X_124532966_G	rs13476390_G
2.71e-08	1.95e-11	-6.75298	gnfX.114.823_G	rs13476390_G
8.17e-09	4.84e-12	-6.95712	rs3702256_G	rs13476390_G
1.19e-07	1.09e-10	-6.49177	rs13484013_G	rs13476390_G
4.8e-09	2.6e-12	-7.04616	CEL.X_125736335_T	rs13476390_G
9.69e-11	2.77e-14	-7.67096	rs13484015_G	rs13476390_G
1.93e-10	6.21e-14	-7.5633	rs3697198_C	rs13476390_G
0.0245281	0.000183386	-3.74863	rs13484031_G	rs13476390_G
0.0276753	0.000212231	-3.71154	rs13484034_A	rs13476390_G
1.07e-10	3.11e-14	-7.65541	gnfX.141.820_C	rs13476390_G
0.000644078	2.64e-06	-4.71205	gnfX.146.867_A	rs13476390_G
0.000285032	1.03e-06	-4.90349	gnfX.148.995_G	rs13476390_G
6.27e-06	1.18e-08	-5.72954	rs13484113_G	rs13476390_G
0.0104055	6.64e-05	3.99806	rs6315002_G	rs13476391_G
0.0353732	0.000285746	3.635	rs3723703_G	rs13476391_G
0.0319766	0.000252655	3.66684	gnf04.098.802_T	rs13476391_G
0.0352036	0.000284085	3.63651	mCV22602426_C	rs13476391_G
0.00112349	5.02e-06	-4.57772	rs13480268_G	rs13476391_G
0.00183585	8.86e-06	-4.45613	rs3698342_G	rs13476391_G
0.00814697	4.99e-05	-4.06592	gnf09.066.774_G	rs13476391_G
0.044099	0.000374872	-3.56389	rs13480277_G	rs13476391_G
0.0270943	0.000206859	-3.71807	rs3724833_G	rs13476391_G
0.0460766	0.000395757	3.54954	mCV24736382_G	rs13476391_G
0.0453878	0.000388442	3.55448	rs3663566_G	rs13476391_G
1.47e-06	2.11e-09	-6.01991	rs13483712_G	rs13476391_G
1.91e-06	2.87e-09	-5.96859	CEL.X_8004370_G	rs13476391_G
3.03e-07	3.29e-10	-6.31976	CEL.X_8185552_G	rs13476391_G
6.69e-08	5.58e-11	-6.59462	CEL.X_8334947_G	rs13476391_G
1.03e-08	6.32e-12	-6.91836	CEL.X_8498891_G	rs13476391_G
4.11e-09	2.18e-12	-7.07161	rs13483716_T	rs13476391_G
3.42e-10	1.21e-13	-7.47347	CEL.X_9031623_A	rs13476391_G
0.00143372	6.66e-06	-4.51762	gnfX.023.543_G	rs13476391_G
2.79e-05	6.8e-08	-5.41893	gnfX.026.801_T	rs13476391_G
1.62e-07	1.57e-10	-6.43553	rs13483731_G	rs13476391_G
4.49e-07	5.22e-10	-6.24634	rs13483736_C	rs13476391_G
5.05e-07	5.99e-10	-6.22436	CEL.X_39961894_A	rs13476391_G
9.02e-06	1.8e-08	-5.65539	rs13483737_G	rs13476391_G
2.8e-07	3e-10	-6.33428	rs13483738_G	rs13476391_G
8.07e-08	6.94e-11	-6.56131	rs13483739_G	rs13476391_G
0.000262587	9.32e-07	-4.92249	gnfX.033.214_G	rs13476391_G
5.64e-11	1.47e-14	-7.75404	rs13483745_G	rs13476391_G
2e-05	4.61e-08	-5.48919	rs13483746_G	rs13476391_G
5.23e-06	9.5e-09	-5.76637	rs13483748_G	rs13476391_G
0.00055424	2.22e-06	-4.74768	gnfX.035.350_T	rs13476391_G
0.000378828	1.43e-06	-4.83726	rs13483750_G	rs13476391_G
4.43e-05	1.17e-07	-5.31956	CEL.X_44124389_G	rs13476391_G
6.45e-10	2.53e-13	-7.37298	CEL.X_44311522_A	rs13476391_G
4.28e-09	2.28e-12	-7.06498	rs6411410_G	rs13476391_G
9.64e-07	1.29e-09	-6.1011	rs13483753_A	rs13476391_G
2.84e-07	3.05e-10	-6.33169	rs13483756_A	rs13476391_G
7.37e-08	6.24e-11	-6.57768	rs13483757_A	rs13476391_G
8.39e-09	4.99e-12	-6.9527	gnfX.037.760_A	rs13476391_G
0.0373041	0.00030497	-3.61806	rs13483759_G	rs13476391_G
0.00338504	1.8e-05	-4.3001	rs13483761_G	rs13476391_G
2.31e-06	3.61e-09	-5.93066	rs13483763_G	rs13476391_G
3.45e-06	5.79e-09	-5.85092	rs13483765_C	rs13476391_G
0.0077758	4.73e-05	-4.07867	rs13483769_A	rs13476391_G
3.7e-06	6.29e-09	-5.83698	rs13483770_G	rs13476391_G
0.00830137	5.1e-05	-4.06079	rs13483771_G	rs13476391_G
0.00138796	6.41e-06	-4.5256	CEL.X_51185805_A	rs13476391_G
6.41e-06	1.21e-08	-5.72518	gnfX.044.260_A	rs13476391_G
0.000767987	3.24e-06	-4.66984	rs13483777_A	rs13476391_G
0.000285438	1.03e-06	-4.90315	rs13483778_G	rs13476391_G
9.21e-05	2.75e-07	-5.15923	rs13483781_G	rs13476391_G
0.000315065	1.15e-06	-4.88025	rs13483783_G	rs13476391_G
1.6e-05	3.52e-08	-5.53733	rs13483785_A	rs13476391_G
4.72e-05	1.26e-07	-5.30591	rs13483786_C	rs13476391_G
2.87e-09	1.44e-12	-7.13038	rs13483788_A	rs13476391_G
0.0017312	8.28e-06	-4.47081	rs13483790_A	rs13476391_G
0.00345245	1.84e-05	-4.29498	rs3695410_A	rs13476391_G
3.98e-05	1.03e-07	-5.34265	gnfX.049.002_C	rs13476391_G
0.00038609	1.46e-06	-4.83278	rs6317266_A	rs13476391_G
0.00166559	7.92e-06	-4.48036	gnfX.049.663_T	rs13476391_G
0.000127784	4.03e-07	-5.08609	gnfX.049.915_T	rs13476391_G
0.00163379	7.74e-06	-4.4852	CEL.X_58276862_A	rs13476391_G
0.00160069	7.56e-06	-4.49031	CEL.X_58447083_A	rs13476391_G
4.26e-05	1.12e-07	-5.32798	CEL.X_58802359_C	rs13476391_G
0.000319614	1.17e-06	-4.87693	CEL.X_58879026_A	rs13476391_G
6.47e-05	1.82e-07	-5.2373	CEL.X_59030482_G	rs13476391_G
6.08e-05	1.69e-07	-5.25063	CEL.X_59174140_A	rs13476391_G
0.000104319	3.19e-07	-5.13135	CEL.X_59346618_A	rs13476391_G
3.58e-06	6.04e-09	-5.84383	CEL.X_59515625_C	rs13476391_G
0.000417446	1.6e-06	-4.81451	rs13483797_A	rs13476391_G
0.00019076	6.43e-07	-4.99555	CEL.X_60181392_A	rs13476391_G
0.000945711	4.12e-06	-4.61956	rs13483808_A	rs13476391_G
3.12e-07	3.4e-10	-6.31462	rs13483813_C	rs13476391_G
1.47e-06	2.12e-09	-6.01877	rs13483814_A	rs13476391_G
2.85e-07	3.07e-10	-6.3308	rs13483815_G	rs13476391_G
8.95e-06	1.79e-08	-5.65693	rs3157124_G	rs13476391_G
1.34e-09	5.9e-13	-7.25572	rs13483818_A	rs13476391_G
0.000227257	7.88e-07	-4.95564	rs13483821_G	rs13476391_G
3.4e-07	3.77e-10	-6.29838	rs13483822_G	rs13476391_G
2.29e-06	3.57e-09	-5.9323	rs13483823_A	rs13476391_G
4.06e-08	3.12e-11	-6.68244	rs13483824_A	rs13476391_G
1.37e-08	8.81e-12	-6.86979	rs13483825_A	rs13476391_G
7.58e-11	2.08e-14	-7.70894	CEL.X_65891570_G	rs13476391_G
3.8e-07	4.3e-10	-6.2774	CEL.X_66015326_G	rs13476391_G
1.43e-05	3.09e-08	-5.56078	rs13483831_G	rs13476391_G
4.38e-11	1.1e-14	-7.79227	rs13483834_G	rs13476391_G
1.45e-10	4.44e-14	-7.60833	CEL.X_67980997_C	rs13476391_G
3.15e-11	7.48e-15	-7.84261	CEL.X_68179178_G	rs13476391_G
2.07e-09	9.82e-13	-7.1845	CEL.X_68306415_C	rs13476391_G
1.24e-11	2.54e-15	-7.98145	CEL.X_68645226_G	rs13476391_G
7e-10	2.78e-13	-7.35999	rs13483838_G	rs13476391_G
1.18e-18	1.07e-23	-10.1774	rs13483844_G	rs13476391_G
4.1e-10	1.48e-13	-7.4456	CEL.X_71104123_G	rs13476391_G
1.07e-09	4.53e-13	-7.29232	CEL.X_71438949_G	rs13476391_G
1.63e-09	7.43e-13	-7.22362	rs13483849_C	rs13476391_G
4.25e-10	1.55e-13	-7.43982	CEL.X_71907333_T	rs13476391_G
3.88e-12	6.6e-16	-8.15225	CEL.X_72068607_G	rs13476391_G
2.34e-10	7.76e-14	-7.53337	gnfX.068.981_G	rs13476391_G
1.06e-08	6.55e-12	-6.91306	CEL.X_72627341_G	rs13476391_G
3.33e-09	1.71e-12	-7.10599	CEL.X_72697823_C	rs13476391_G
5.44e-08	4.39e-11	-6.63101	CEL.X_72875547_C	rs13476391_G
2.42e-19	1.78e-24	-10.3605	CEL.X_72954447_T	rs13476391_G
1.29e-08	8.22e-12	-6.87996	CEL.X_73027245_G	rs13476391_G
3.12e-07	3.4e-10	-6.31457	gnfX.070.167_C	rs13476391_G
1.65e-09	7.53e-13	-7.22174	rs13483858_G	rs13476391_G
3.4e-09	1.75e-12	-7.10242	CEL.X_74073918_G	rs13476391_G
5.75e-08	4.68e-11	-6.6213	CEL.X_74272691_G	rs13476391_G
9.64e-10	4.03e-13	-7.30865	rs13483862_G	rs13476391_G
1.11e-10	3.26e-14	-7.64937	rs13483863_G	rs13476391_G
9.36e-08	8.24e-11	-6.53502	CEL.X_74985293_G	rs13476391_G
1.51e-12	2.16e-16	-8.29102	CEL.X_75125049_T	rs13476391_G
1.2e-08	7.55e-12	-6.89243	rs13483864_G	rs13476391_G
9.38e-07	1.24e-09	-6.10649	rs13483868_G	rs13476391_G
6.48e-07	8.03e-10	-6.17745	rs13483869_G	rs13476391_G
8.64e-09	5.16e-12	-6.9478	rs3675552_C	rs13476391_G
5.34e-08	4.3e-11	-6.63422	rs13483870_G	rs13476391_G
6.14e-08	5.05e-11	-6.60985	rs3725966_G	rs13476391_G
3e-09	1.51e-12	-7.12341	CEL.X_77349091_G	rs13476391_G
1.83e-09	8.51e-13	-7.2046	rs13483873_G	rs13476391_G
3.17e-07	3.47e-10	-6.3115	CEL.X_77780392_G	rs13476391_G
2.49e-05	5.95e-08	-5.44317	CEL.X_77937676_G	rs13476391_G
8.74e-09	5.23e-12	-6.94576	rs3696812_G	rs13476391_G
2.11e-07	2.15e-10	-6.38651	rs13483877_G	rs13476391_G
0.00181249	8.73e-06	-4.45931	gnfX.076.619_C	rs13476391_G
3.15e-06	5.19e-09	-5.86933	CEL.X_84364983_G	rs13476391_G
1.17e-05	2.44e-08	-5.60236	CEL.X_84489847_C	rs13476391_G
0.0131595	8.76e-05	-3.93157	rs13483881_G	rs13476391_G
1.65e-06	2.42e-09	-5.99686	rs13483884_G	rs13476391_G
2.32e-08	1.63e-11	-6.77951	rs13483885_G	rs13476391_G
4.83e-07	5.69e-10	-6.23283	rs13459181_A	rs13476391_G
2.01e-06	3.06e-09	-5.95799	rs13483887_G	rs13476391_G
2.16e-06	3.33e-09	-5.94387	rs13483888_A	rs13476391_G
4.92e-08	3.91e-11	-6.64851	rs13483890_A	rs13476391_G
3.07e-09	1.55e-12	-7.11958	rs13483891_C	rs13476391_G
1.02e-10	2.92e-14	-7.6638	gnfX.080.189_A	rs13476391_G
2.89e-12	4.68e-16	-8.19523	rs13483894_G	rs13476391_G
2.67e-10	9.07e-14	-7.51244	gnfX.080.729_A	rs13476391_G
1.07e-13	9.46e-18	-8.66953	rs6182892_A	rs13476391_G
2.91e-11	6.81e-15	-7.85471	rs13483898_G	rs13476391_G
3.16e-11	7.52e-15	-7.84187	rs3672400_G	rs13476391_G
3.72e-11	9.08e-15	-7.81733	CEL.X_89752158_C	rs13476391_G
1.21e-10	3.59e-14	-7.63641	rs13483899_C	rs13476391_G
5.41e-11	1.41e-14	-7.76023	rs13483900_G	rs13476391_G
7.28e-12	1.37e-15	-8.06063	rs3680829_T	rs13476391_G
2.44e-11	5.54e-15	-7.88152	rs13483902_G	rs13476391_G
2.46e-09	1.2e-12	-7.15587	CEL.X_91053089_G	rs13476391_G
1.33e-07	1.25e-10	-6.47067	CEL.X_91222960_A	rs13476391_G
1.65e-06	2.42e-09	-5.99701	CEL.X_91399771_A	rs13476391_G
1.05e-12	1.42e-16	-8.34259	gnfX.084.157_A	rs13476391_G
4.56e-07	5.32e-10	-6.24338	rs13483909_A	rs13476391_G
3.13e-06	5.16e-09	-5.87037	rs13483910_A	rs13476391_G
1.08e-08	6.7e-12	-6.90987	rs4232594_G	rs13476391_G
5.91e-06	1.1e-08	-5.74177	rs3714964_G	rs13476391_G
8.9e-08	7.77e-11	-6.54402	gnfX.084.751_A	rs13476391_G
1.76e-07	1.73e-10	-6.42017	CEL.X_92542075_A	rs13476391_G
3.89e-06	6.68e-09	-5.82663	gnfX.086.039_G	rs13476391_G
8.77e-05	2.6e-07	-5.17016	CEL.X_93828383_A	rs13476391_G
5.33e-06	9.7e-09	-5.76278	CEL.X_94143306_C	rs13476391_G
4.47e-07	5.21e-10	-6.2469	rs13483921_G	rs13476391_G
8.48e-07	1.1e-09	-6.12589	gnfX.088.335_G	rs13476391_G
0.000206756	7.06e-07	-4.9774	rs13483926_G	rs13476391_G
0.00649286	3.83e-05	-4.1278	rs13483927_A	rs13476391_G
2.82e-07	3.02e-10	-6.33348	rs13483929_G	rs13476391_G
9.15e-05	2.73e-07	-5.16067	CEL.X_103176151_A	rs13476391_G
0.000145615	4.7e-07	-5.05677	rs3653678_C	rs13476391_G
3.97e-05	1.03e-07	-5.3429	CEL.X_103515007_G	rs13476391_G
0.000166694	5.5e-07	-5.02623	CEL.X_103665758_A	rs13476391_G
0.000338979	1.26e-06	-4.86314	rs6342003_A	rs13476391_G
5.97e-05	1.66e-07	-5.25472	CEL.X_103972005_C	rs13476391_G
0.00157515	7.42e-06	-4.49425	rs6296843_G	rs13476391_G
7.75e-05	2.25e-07	-5.19734	CEL.X_104298527_A	rs13476391_G
0.00152035	7.12e-06	-4.50309	rs13483945_G	rs13476391_G
1.45e-05	3.14e-08	-5.55781	rs13483947_A	rs13476391_G
0.00333055	1.76e-05	-4.3043	gnfX.097.491_A	rs13476391_G
0.00259997	1.32e-05	-4.36811	rs3688937_G	rs13476391_G
7.55e-05	2.18e-07	-5.20317	rs13483951_T	rs13476391_G
4.71e-05	1.26e-07	-5.30622	rs13483953_A	rs13476391_G
1.61e-07	1.56e-10	-6.43635	rs13483954_A	rs13476391_G
0.000314421	1.15e-06	-4.88072	rs13483955_A	rs13476391_G
0.000455077	1.77e-06	-4.7943	CEL.X_106665254_A	rs13476391_G
1.26e-05	2.67e-08	-5.58675	CEL.X_106858553_C	rs13476391_G
0.000484622	1.9e-06	-4.77941	rs13483956_C	rs13476391_G
0.000450714	1.75e-06	-4.79652	rs13483957_T	rs13476391_G
0.00156004	7.34e-06	-4.49668	CEL.X_107572711_G	rs13476391_G
0.00399523	2.18e-05	-4.25684	CEL.X_107769281_G	rs13476391_G
0.00690172	4.11e-05	-4.11123	CEL.X_107899661_G	rs13476391_G
4.17e-05	1.09e-07	-5.33237	CEL.X_108186660_G	rs13476391_G
0.000857737	3.68e-06	-4.64323	CEL.X_108352321_A	rs13476391_G
0.00800754	4.89e-05	-4.07067	CEL.X_108471562_A	rs13476391_G
0.00470232	2.63e-05	-4.21416	CEL.X_108641426_G	rs13476391_G
0.0238458	0.000177293	-3.75716	CEL.X_108779462_A	rs13476391_G
0.00392419	2.13e-05	-4.26161	rs13483962_A	rs13476391_G
0.00355378	1.9e-05	-4.28744	CEL.X_109180276_A	rs13476391_G
0.00180819	8.7e-06	-4.45992	rs6363550_G	rs13476391_G
0.00930658	5.83e-05	-4.0292	CEL.X_109731785_A	rs13476391_G
0.0122061	8.01e-05	-3.95306	CEL.X_109879827_A	rs13476391_G
0.00255368	1.3e-05	-4.3727	CEL.X_110077745_G	rs13476391_G
0.0278972	0.000214261	-3.70911	CEL.X_110179980_A	rs13476391_G
0.0107974	6.94e-05	-3.98771	CEL.X_110393486_G	rs13476391_G
0.012378	8.15e-05	-3.94905	rs13483968_A	rs13476391_G
0.00737798	4.44e-05	-4.09304	rs13483969_A	rs13476391_G
0.021774	0.000159048	-3.78448	rs13483970_G	rs13476391_G
0.00242584	1.22e-05	-4.38581	rs13483971_G	rs13476391_G
0.00536934	3.07e-05	-4.17897	rs13483972_G	rs13476391_G
0.00539752	3.09e-05	-4.17755	CEL.X_111784449_G	rs13476391_G
0.0297035	0.000231091	-3.68977	CEL.X_111942763_A	rs13476391_G
0.00501252	2.83e-05	-4.19728	CEL.X_112072365_C	rs13476391_G
0.00356232	1.91e-05	-4.28683	gnfX.104.523_A	rs13476391_G
0.00149363	6.98e-06	-4.50747	CEL.X_112457192_C	rs13476391_G
0.0137367	9.21e-05	-3.91921	CEL.X_112600207_A	rs13476391_G
0.00858172	5.3e-05	-4.05168	CEL.X_112904656_G	rs13476391_G
0.0159916	0.000110207	-3.87548	rs6403915_T	rs13476391_G
0.0296498	0.000230592	-3.69033	rs13483978_C	rs13476391_G
0.00443624	2.46e-05	-4.22946	CEL.X_113981399_G	rs13476391_G
0.00341419	1.82e-05	-4.29788	CEL.X_114105272_A	rs13476391_G
0.00479422	2.69e-05	-4.20905	CEL.X_114268662_A	rs13476391_G
0.00516481	2.93e-05	-4.18932	CZECH.X_116527625_A	rs13476391_G
0.00740459	4.46e-05	-4.09206	rs13483983_G	rs13476391_G
0.00338877	1.8e-05	-4.29981	rs6283825_G	rs13476391_G
0.000315207	1.15e-06	-4.88014	rs3023645_G	rs13476391_G
0.0274069	0.000209749	-3.71454	CEL.X_117683749_A	rs13476391_G
0.00129445	5.92e-06	-4.54285	rs13483986_C	rs13476391_G
0.000102575	3.12e-07	-5.13518	rs6205221_C	rs13476391_G
6.17e-06	1.16e-08	-5.73277	rs6387944_G	rs13476391_G
9.39e-05	2.82e-07	-5.1548	rs13483992_A	rs13476391_G
2.21e-07	2.27e-10	-6.37788	rs6221690_A	rs13476391_G
7.13e-07	8.99e-10	-6.15922	rs13483994_C	rs13476391_G
7.13e-07	8.99e-10	-6.1592	gnfX.111.315_C	rs13476391_G
4.67e-06	8.29e-09	-5.78972	CEL.X_121578417_G	rs13476391_G
3.27e-06	5.43e-09	-5.8617	CEL.X_121796581_G	rs13476391_G
0.000455795	1.77e-06	-4.79392	rs13483997_T	rs13476391_G
0.0322064	0.000254884	-3.66458	rs13483999_C	rs13476391_G
0.0103957	6.64e-05	-3.99833	rs13484000_G	rs13476391_G
0.00858382	5.3e-05	-4.05161	rs13484001_T	rs13476391_G
2.47e-05	5.88e-08	-5.44517	rs13484003_G	rs13476391_G
3.48e-09	1.8e-12	-7.09903	rs13484004_A	rs13476391_G
7.04e-08	5.92e-11	-6.58559	gnfX.113.872_T	rs13476391_G
8.99e-07	1.18e-09	-6.11458	rs13484006_C	rs13476391_G
2.32e-07	2.41e-10	-6.36901	rs13484007_G	rs13476391_G
6.11e-08	5.02e-11	-6.61057	CEL.X_124532966_G	rs13476391_G
2.71e-08	1.95e-11	-6.75298	gnfX.114.823_G	rs13476391_G
8.17e-09	4.84e-12	-6.95712	rs3702256_G	rs13476391_G
1.19e-07	1.09e-10	-6.49177	rs13484013_G	rs13476391_G
4.8e-09	2.6e-12	-7.04616	CEL.X_125736335_T	rs13476391_G
9.69e-11	2.77e-14	-7.67096	rs13484015_G	rs13476391_G
1.93e-10	6.21e-14	-7.5633	rs3697198_C	rs13476391_G
0.0245281	0.000183386	-3.74863	rs13484031_G	rs13476391_G
0.0276753	0.000212231	-3.71154	rs13484034_A	rs13476391_G
1.07e-10	3.11e-14	-7.65541	gnfX.141.820_C	rs13476391_G
0.000644078	2.64e-06	-4.71205	gnfX.146.867_A	rs13476391_G
0.000285032	1.03e-06	-4.90349	gnfX.148.995_G	rs13476391_G
6.27e-06	1.18e-08	-5.72954	rs13484113_G	rs13476391_G
0.0467146	0.000402559	3.54502	rs4135641_A	rs6360080_A
0.0467146	0.000402559	3.54502	rs3700857_G	rs6360080_A
0.0436821	0.000370575	3.56693	rs13481460_G	rs6360080_A
0.0283126	0.000218128	-3.70454	rs13483712_G	rs6360080_A
0.0241968	0.000180439	-3.75272	CEL.X_8185552_G	rs6360080_A
0.0115914	7.54e-05	-3.96766	CEL.X_8334947_G	rs6360080_A
0.00589246	3.42e-05	-4.15394	CEL.X_8498891_G	rs6360080_A
0.00450804	2.51e-05	-4.22526	CEL.X_9031623_A	rs6360080_A
2.11e-05	4.9e-08	-5.47813	rs13483736_C	rs6360080_A
1.33e-05	2.84e-08	-5.57575	CEL.X_39961894_A	rs6360080_A
0.000118164	3.68e-07	-5.10356	rs13483738_G	rs6360080_A
0.00113407	5.08e-06	-4.5754	rs13483739_G	rs6360080_A
0.0440863	0.000374735	-3.56399	CEL.X_44311522_A	rs6360080_A
0.00646358	3.81e-05	-4.12903	rs6411410_G	rs6360080_A
0.0099848	6.33e-05	-4.00964	rs13483753_A	rs6360080_A
0.00397404	2.17e-05	-4.25824	rs13483756_A	rs6360080_A
0.00196237	9.57e-06	-4.43936	rs13483757_A	rs6360080_A
0.000614459	2.5e-06	-4.72316	gnfX.037.760_A	rs6360080_A
4.81e-05	1.29e-07	-5.30177	rs13483759_G	rs6360080_A
0.0163246	0.000112891	-3.86957	rs13483761_G	rs6360080_A
0.000597398	2.42e-06	-4.72989	rs13483763_G	rs6360080_A
0.00755893	4.57e-05	-4.08638	rs13483765_C	rs6360080_A
0.000859506	3.69e-06	-4.64272	rs13483766_A	rs6360080_A
0.000276302	9.89e-07	-4.91072	rs13483771_G	rs6360080_A
0.00327468	1.73e-05	-4.30874	CEL.X_51185805_A	rs6360080_A
3.5e-05	8.9e-08	-5.36985	rs13483778_G	rs6360080_A
5.62e-05	1.54e-07	-5.268	rs13483781_G	rs6360080_A
0.00653826	3.86e-05	-4.12594	rs13483783_G	rs6360080_A
0.0306884	0.000240379	-3.67966	rs13483785_A	rs6360080_A
0.022669	0.000166852	-3.77245	rs13483786_C	rs6360080_A
1.18e-05	2.48e-08	-5.59973	rs13483788_A	rs6360080_A
0.0169832	0.000118363	-3.85792	rs13483790_A	rs6360080_A
0.000375223	1.41e-06	-4.83951	rs3695410_A	rs6360080_A
0.0036772	1.98e-05	-4.27849	gnfX.049.002_C	rs6360080_A
0.000432989	1.67e-06	-4.80601	rs6317266_A	rs6360080_A
0.00797756	4.87e-05	-4.07169	gnfX.049.663_T	rs6360080_A
0.000471693	1.84e-06	-4.78583	gnfX.049.915_T	rs6360080_A
0.00239508	1.2e-05	-4.38904	CEL.X_58276862_A	rs6360080_A
0.00178899	8.6e-06	-4.46259	CEL.X_58447083_A	rs6360080_A
0.00198069	9.67e-06	-4.43699	CEL.X_58802359_C	rs6360080_A
0.00122389	5.54e-06	-4.55667	CEL.X_58879026_A	rs6360080_A
0.00279398	1.44e-05	-4.34973	CEL.X_59030482_G	rs6360080_A
0.000939675	4.09e-06	-4.62111	CEL.X_59174140_A	rs6360080_A
0.0140555	9.47e-05	-3.91267	CEL.X_59346618_A	rs6360080_A
0.00233623	1.17e-05	-4.39541	CEL.X_59515625_C	rs6360080_A
0.0419074	0.000351858	-3.58059	rs13483797_A	rs6360080_A
0.000529961	2.11e-06	-4.75822	CEL.X_60181392_A	rs6360080_A
0.0133479	8.91e-05	-3.92748	rs13483808_A	rs6360080_A
0.00325742	1.72e-05	-4.31009	rs13483813_C	rs6360080_A
0.00882733	5.48e-05	-4.04394	rs13483822_G	rs6360080_A
0.0396806	0.000328842	-3.59836	rs13483823_A	rs6360080_A
0.0441221	0.000375111	-3.56372	rs13483824_A	rs6360080_A
0.0481756	0.000418243	-3.53486	CEL.X_65891570_G	rs6360080_A
0.0196964	0.000141112	-3.81437	rs13483834_G	rs6360080_A
0.03662	0.000298138	-3.62396	CEL.X_67980997_C	rs6360080_A
0.00047975	1.88e-06	-4.78185	CEL.X_68179178_G	rs6360080_A
0.0072824	4.38e-05	-4.09661	CEL.X_68306415_C	rs6360080_A
0.00118761	5.36e-06	-4.56405	CEL.X_68645226_G	rs6360080_A
0.00325984	1.72e-05	-4.30991	rs13483838_G	rs6360080_A
5.22e-07	6.24e-10	-6.21787	rs13483844_G	rs6360080_A
0.00302931	1.58e-05	-4.32884	CEL.X_71438949_G	rs6360080_A
0.0169251	0.000117883	-3.85892	rs13483849_C	rs6360080_A
0.00724693	4.35e-05	-4.09797	CEL.X_72068607_G	rs6360080_A
0.00105079	4.65e-06	-4.59401	gnfX.068.981_G	rs6360080_A
0.00737793	4.44e-05	-4.09304	CEL.X_72627341_G	rs6360080_A
0.0151086	0.000103064	-3.8919	CEL.X_72697823_C	rs6360080_A
0.0214873	0.000156546	-3.78845	CEL.X_72875547_C	rs6360080_A
5.07e-07	6.03e-10	-6.22351	CEL.X_72954447_T	rs6360080_A
0.00623193	3.65e-05	-4.13886	CEL.X_73027245_G	rs6360080_A
0.0121479	7.97e-05	-3.9544	rs13483858_G	rs6360080_A
0.0238586	0.000177399	-3.75701	CEL.X_74272691_G	rs6360080_A
0.0313894	0.000247026	-3.67264	rs13483862_G	rs6360080_A
0.00333983	1.77e-05	-4.30356	rs13483863_G	rs6360080_A
0.0133325	8.89e-05	-3.92782	CEL.X_74985293_G	rs6360080_A
0.00205326	1.01e-05	-4.42801	CEL.X_75125049_T	rs6360080_A
0.038769	0.000319633	-3.60579	rs13483864_G	rs6360080_A
0.0136595	9.15e-05	-3.92083	rs13483869_G	rs6360080_A
0.0388826	0.000320823	-3.60482	rs13483870_G	rs6360080_A
0.0289447	0.000224008	-3.69774	CEL.X_77349091_G	rs6360080_A
0.00246972	1.25e-05	-4.38131	rs13483873_G	rs6360080_A
0.0207434	0.000150089	-3.79899	rs3696812_G	rs6360080_A
0.0289943	0.00022447	-3.69722	gnfX.076.619_C	rs6360080_A
0.00518105	2.94e-05	-4.18848	CEL.X_84489847_C	rs6360080_A
0.00217069	1.07e-05	-4.41397	rs13483884_G	rs6360080_A
0.00135546	6.24e-06	-4.53148	rs13483885_G	rs6360080_A
0.00128119	5.85e-06	-4.54538	rs13459181_A	rs6360080_A
0.000212632	7.29e-07	-4.971	rs13483888_A	rs6360080_A
9.19e-06	1.84e-08	-5.65172	rs13483890_A	rs6360080_A
1e-05	2.04e-08	-5.63347	rs13483891_C	rs6360080_A
0.000401015	1.53e-06	-4.82391	gnfX.080.189_A	rs6360080_A
0.000150544	4.88e-07	-5.04926	rs13483894_G	rs6360080_A
1.79e-05	4.02e-08	-5.51345	gnfX.080.729_A	rs6360080_A
5.7e-06	1.05e-08	-5.74921	rs6182892_A	rs6360080_A
0.00290447	1.51e-05	-4.33974	rs13483898_G	rs6360080_A
8.12e-05	2.38e-07	-5.18702	rs3672400_G	rs6360080_A
0.00471343	2.64e-05	-4.21354	CEL.X_89752158_C	rs6360080_A
0.000179743	6e-07	-5.00921	rs13483899_C	rs6360080_A
9.02e-05	2.69e-07	-5.1638	rs13483900_G	rs6360080_A
0.00194446	9.47e-06	-4.44167	rs3680829_T	rs6360080_A
0.00282343	1.46e-05	-4.34704	rs13483902_G	rs6360080_A
0.000822654	3.5e-06	-4.65332	CEL.X_91053089_G	rs6360080_A
0.0175474	0.000123047	-3.84834	CEL.X_91222960_A	rs6360080_A
0.00358767	1.92e-05	-4.28496	CEL.X_91399771_A	rs6360080_A
6.66e-06	1.26e-08	-5.71749	gnfX.084.157_A	rs6360080_A
0.00406892	2.23e-05	-4.25214	rs13483909_A	rs6360080_A
0.0007764	3.28e-06	-4.66727	rs13483910_A	rs6360080_A
0.000352162	1.31e-06	-4.85431	rs4232594_G	rs6360080_A
0.00816143	5e-05	-4.06542	rs3714964_G	rs6360080_A
0.00173364	8.29e-06	-4.47045	gnfX.084.751_A	rs6360080_A
0.00156934	7.39e-06	-4.49519	CEL.X_92542075_A	rs6360080_A
0.0112154	7.25e-05	-3.97698	CEL.X_94143306_C	rs6360080_A
0.0365005	0.000296961	-3.62499	rs13483921_G	rs6360080_A
0.0321396	0.000254254	-3.66522	gnfX.088.335_G	rs6360080_A
0.000929404	4.04e-06	-4.62377	rs13483926_G	rs6360080_A
0.0174779	0.00012247	-3.8495	rs6221690_A	rs6360080_A
0.0330585	0.000263124	-3.65636	rs13483994_C	rs6360080_A
0.00041641	1.59e-06	-4.81511	gnfX.111.315_C	rs6360080_A
0.0225696	0.00016597	-3.77378	CEL.X_121796581_G	rs6360080_A
0.0100673	6.39e-05	-4.00733	rs13483997_T	rs6360080_A
0.00663585	3.93e-05	-4.12196	gnfX.113.872_T	rs6360080_A
0.0288877	0.000223486	-3.69834	rs13484006_C	rs6360080_A
0.000192331	6.49e-07	-4.9937	rs13484007_G	rs6360080_A
2e-05	4.59e-08	-5.48999	CEL.X_124532966_G	rs6360080_A
7.8e-06	1.52e-08	-5.68525	gnfX.114.823_G	rs6360080_A
0.000314745	1.15e-06	-4.88049	rs3702256_G	rs6360080_A
6.56e-05	1.85e-07	-5.23438	rs13484013_G	rs6360080_A
1.25e-05	2.64e-08	-5.58861	CEL.X_125736335_T	rs6360080_A
3.76e-06	6.4e-09	-5.83388	rs13484015_G	rs6360080_A
1.02e-05	2.07e-08	-5.63105	rs3697198_C	rs6360080_A
1.38e-07	1.31e-10	-6.46418	gnfX.141.820_C	rs6360080_A
6.43e-07	7.96e-10	-6.17885	rs13484113_G	rs6360080_A
0.0395499	0.000327525	3.59941	rs4135641_A	UT_2_26.61523_G
0.0395499	0.000327525	3.59941	rs3700857_G	UT_2_26.61523_G
0.037341	0.000305344	3.61774	rs13481460_G	UT_2_26.61523_G
0.027991	0.000215116	-3.70809	rs13483712_G	UT_2_26.61523_G
0.0241639	0.000180144	-3.75314	CEL.X_8185552_G	UT_2_26.61523_G
0.0114346	7.42e-05	-3.9715	CEL.X_8334947_G	UT_2_26.61523_G
0.00579143	3.35e-05	-4.15858	CEL.X_8498891_G	UT_2_26.61523_G
0.00442917	2.46e-05	-4.22987	CEL.X_9031623_A	UT_2_26.61523_G
2.04e-05	4.7e-08	-5.48567	rs13483736_C	UT_2_26.61523_G
1.63e-05	3.6e-08	-5.53348	CEL.X_39961894_A	UT_2_26.61523_G
0.000146848	4.74e-07	-5.05486	rs13483738_G	UT_2_26.61523_G
0.0013551	6.24e-06	-4.53155	rs13483739_G	UT_2_26.61523_G
0.00836674	5.15e-05	-4.05863	rs6411410_G	UT_2_26.61523_G
0.0125295	8.27e-05	-3.94556	rs13483753_A	UT_2_26.61523_G
0.00509355	2.89e-05	-4.19304	rs13483756_A	UT_2_26.61523_G
0.00257646	1.31e-05	-4.37043	rs13483757_A	UT_2_26.61523_G
0.00082687	3.52e-06	-4.65206	gnfX.037.760_A	UT_2_26.61523_G
7.19e-05	2.06e-07	-5.21418	rs13483759_G	UT_2_26.61523_G
0.0156446	0.000107378	-3.88186	rs13483761_G	UT_2_26.61523_G
0.00076345	3.21e-06	-4.67127	rs13483763_G	UT_2_26.61523_G
0.00956306	6.02e-05	-4.02168	rs13483765_C	UT_2_26.61523_G
0.00119837	5.41e-06	-4.56184	rs13483766_A	UT_2_26.61523_G
0.000275153	9.84e-07	-4.91171	rs13483771_G	UT_2_26.61523_G
0.00328527	1.74e-05	-4.30789	CEL.X_51185805_A	UT_2_26.61523_G
3.53e-05	8.97e-08	-5.36836	rs13483778_G	UT_2_26.61523_G
5.57e-05	1.53e-07	-5.26979	rs13483781_G	UT_2_26.61523_G
0.0065033	3.84e-05	-4.12738	rs13483783_G	UT_2_26.61523_G
0.0294883	0.000229071	-3.69202	rs13483785_A	UT_2_26.61523_G
0.0217765	0.000159071	-3.78444	rs13483786_C	UT_2_26.61523_G
1.17e-05	2.44e-08	-5.60234	rs13483788_A	UT_2_26.61523_G
0.017037	0.000118804	-3.857	rs13483790_A	UT_2_26.61523_G
0.000373216	1.4e-06	-4.84075	rs3695410_A	UT_2_26.61523_G
0.00360878	1.94e-05	-4.2834	gnfX.049.002_C	UT_2_26.61523_G
0.000430239	1.65e-06	-4.80752	rs6317266_A	UT_2_26.61523_G
0.00796092	4.86e-05	-4.07225	gnfX.049.663_T	UT_2_26.61523_G
0.000467769	1.82e-06	-4.78781	gnfX.049.915_T	UT_2_26.61523_G
0.00237552	1.19e-05	-4.39114	CEL.X_58276862_A	UT_2_26.61523_G
0.0017791	8.54e-06	-4.46399	CEL.X_58447083_A	UT_2_26.61523_G
0.00194655	9.48e-06	-4.4414	CEL.X_58802359_C	UT_2_26.61523_G
0.00120689	5.46e-06	-4.56012	CEL.X_58879026_A	UT_2_26.61523_G
0.00276996	1.42e-05	-4.35194	CEL.X_59030482_G	UT_2_26.61523_G
0.000935768	4.07e-06	-4.62212	CEL.X_59174140_A	UT_2_26.61523_G
0.0138567	9.31e-05	-3.91675	CEL.X_59346618_A	UT_2_26.61523_G
0.00229324	1.14e-05	-4.40014	CEL.X_59515625_C	UT_2_26.61523_G
0.0415169	0.000347756	-3.58368	rs13483797_A	UT_2_26.61523_G
0.000520594	2.06e-06	-4.76249	CEL.X_60181392_A	UT_2_26.61523_G
0.0133242	8.89e-05	-3.928	rs13483808_A	UT_2_26.61523_G
0.00396831	2.16e-05	-4.25863	rs13483813_C	UT_2_26.61523_G
0.0106131	6.8e-05	-3.99251	rs13483822_G	UT_2_26.61523_G
0.0461364	0.000396412	-3.5491	rs13483823_A	UT_2_26.61523_G
0.0233928	0.000173276	-3.76294	rs13483834_G	UT_2_26.61523_G
0.0423373	0.00035643	-3.5772	CEL.X_67980997_C	UT_2_26.61523_G
0.000586812	2.37e-06	-4.73408	CEL.X_68179178_G	UT_2_26.61523_G
0.00874442	5.42e-05	-4.04654	CEL.X_68306415_C	UT_2_26.61523_G
0.0014624	6.81e-06	-4.51273	CEL.X_68645226_G	UT_2_26.61523_G
0.00396242	2.16e-05	-4.259	rs13483838_G	UT_2_26.61523_G
7.15e-07	9.02e-10	-6.15861	rs13483844_G	UT_2_26.61523_G
0.00367033	1.98e-05	-4.279	CEL.X_71438949_G	UT_2_26.61523_G
0.0200597	0.000144201	-3.80897	rs13483849_C	UT_2_26.61523_G
0.00874152	5.41e-05	-4.04663	CEL.X_72068607_G	UT_2_26.61523_G
0.00128763	5.88e-06	-4.54414	gnfX.068.981_G	UT_2_26.61523_G
0.00889334	5.52e-05	-4.04187	CEL.X_72627341_G	UT_2_26.61523_G
0.0176855	0.000124205	-3.84603	CEL.X_72697823_C	UT_2_26.61523_G
0.0249689	0.00018743	-3.74311	CEL.X_72875547_C	UT_2_26.61523_G
6.8e-07	8.5e-10	-6.16817	CEL.X_72954447_T	UT_2_26.61523_G
0.00745231	4.5e-05	-4.0903	CEL.X_73027245_G	UT_2_26.61523_G
0.0144208	9.76e-05	-3.90532	rs13483858_G	UT_2_26.61523_G
0.0278745	0.000214053	-3.70936	CEL.X_74272691_G	UT_2_26.61523_G
0.0365783	0.000297728	-3.62432	rs13483862_G	UT_2_26.61523_G
0.00401199	2.19e-05	-4.25575	rs13483863_G	UT_2_26.61523_G
0.0156522	0.000107444	-3.88171	CEL.X_74985293_G	UT_2_26.61523_G
0.00246406	1.24e-05	-4.38189	CEL.X_75125049_T	UT_2_26.61523_G
0.0449242	0.000383525	-3.55786	rs13483864_G	UT_2_26.61523_G
0.0160801	0.000110915	-3.87391	rs13483869_G	UT_2_26.61523_G
0.0445774	0.000379855	-3.5604	rs13483870_G	UT_2_26.61523_G
0.0336779	0.000269225	-3.65044	CEL.X_77349091_G	UT_2_26.61523_G
0.00297181	1.55e-05	-4.33379	rs13483873_G	UT_2_26.61523_G
0.0239828	0.000178509	-3.75544	rs3696812_G	UT_2_26.61523_G
0.0290335	0.00022484	-3.69679	gnfX.076.619_C	UT_2_26.61523_G
0.00512699	2.91e-05	-4.1913	CEL.X_84489847_C	UT_2_26.61523_G
0.00269394	1.38e-05	-4.35906	rs13483884_G	UT_2_26.61523_G
0.0016808	8e-06	-4.47811	rs13483885_G	UT_2_26.61523_G
0.00162485	7.69e-06	-4.48653	rs13459181_A	UT_2_26.61523_G
0.000279476	1e-06	-4.90805	rs13483888_A	UT_2_26.61523_G
1.22e-05	2.56e-08	-5.59352	rs13483890_A	UT_2_26.61523_G
1.33e-05	2.83e-08	-5.57593	rs13483891_C	UT_2_26.61523_G
0.000474462	1.85e-06	-4.78446	gnfX.080.189_A	UT_2_26.61523_G
0.000177794	5.92e-07	-5.01166	rs13483894_G	UT_2_26.61523_G
2.09e-05	4.86e-08	-5.47978	gnfX.080.729_A	UT_2_26.61523_G
6.76e-06	1.28e-08	-5.71454	rs6182892_A	UT_2_26.61523_G
0.00332583	1.76e-05	-4.30466	rs13483898_G	UT_2_26.61523_G
9.46e-05	2.84e-07	-5.15332	rs3672400_G	UT_2_26.61523_G
0.00534728	3.05e-05	-4.18008	CEL.X_89752158_C	UT_2_26.61523_G
0.000209463	7.16e-07	-4.97445	rs13483899_C	UT_2_26.61523_G
0.000105873	3.24e-07	-5.12802	rs13483900_G	UT_2_26.61523_G
0.00221226	1.1e-05	-4.40923	rs3680829_T	UT_2_26.61523_G
0.0032812	1.73e-05	-4.30822	rs13483902_G	UT_2_26.61523_G
0.000954057	4.16e-06	-4.61744	CEL.X_91053089_G	UT_2_26.61523_G
0.0198112	0.000142085	-3.81266	CEL.X_91222960_A	UT_2_26.61523_G
0.00413046	2.26e-05	-4.24826	CEL.X_91399771_A	UT_2_26.61523_G
8.12e-06	1.59e-08	-5.67703	gnfX.084.157_A	UT_2_26.61523_G
0.00462669	2.58e-05	-4.21842	rs13483909_A	UT_2_26.61523_G
0.000902107	3.9e-06	-4.631	rs13483910_A	UT_2_26.61523_G
0.00041292	1.58e-06	-4.8171	rs4232594_G	UT_2_26.61523_G
0.00928431	5.81e-05	-4.02988	rs3714964_G	UT_2_26.61523_G
0.00200052	9.78e-06	-4.43455	gnfX.084.751_A	UT_2_26.61523_G
0.00183918	8.87e-06	-4.45568	CEL.X_92542075_A	UT_2_26.61523_G
0.010563	6.76e-05	-3.99384	CEL.X_94143306_C	UT_2_26.61523_G
0.035008	0.000282157	-3.63828	rs13483921_G	UT_2_26.61523_G
0.0380619	0.000312557	-3.61164	gnfX.088.335_G	UT_2_26.61523_G
0.000910854	3.94e-06	-4.62864	rs13483926_G	UT_2_26.61523_G
0.0209386	0.000151762	-3.79621	rs6221690_A	UT_2_26.61523_G
0.0381956	0.000313885	-3.61054	rs13483994_C	UT_2_26.61523_G
0.000501469	1.98e-06	-4.77132	gnfX.111.315_C	UT_2_26.61523_G
0.0263732	0.000200226	-3.72636	CEL.X_121796581_G	UT_2_26.61523_G
0.0103552	6.6e-05	-3.99943	rs13483997_T	UT_2_26.61523_G
0.00850196	5.24e-05	-4.05422	gnfX.113.872_T	UT_2_26.61523_G
0.0364392	0.000296339	-3.62554	rs13484006_C	UT_2_26.61523_G
0.000244122	8.56e-07	-4.93938	rs13484007_G	UT_2_26.61523_G
2.56e-05	6.15e-08	-5.43702	CEL.X_124532966_G	UT_2_26.61523_G
1.01e-05	2.06e-08	-5.63221	gnfX.114.823_G	UT_2_26.61523_G
0.000394348	1.5e-06	-4.82785	rs3702256_G	UT_2_26.61523_G
8.42e-05	2.48e-07	-5.17892	rs13484013_G	UT_2_26.61523_G
1.65e-05	3.66e-08	-5.53058	CEL.X_125736335_T	UT_2_26.61523_G
4.88e-06	8.74e-09	-5.78075	rs13484015_G	UT_2_26.61523_G
1.33e-05	2.84e-08	-5.57562	rs3697198_C	UT_2_26.61523_G
1.79e-07	1.77e-10	-6.41697	gnfX.141.820_C	UT_2_26.61523_G
6.01e-07	7.35e-10	-6.19165	rs13484113_G	UT_2_26.61523_G
0.0393679	0.000325709	3.60086	rs13477273_A	rs3681655_C
0.0361229	0.000293211	3.6283	rs4224122_G	rs3681655_C
0.0421797	0.000354765	3.57843	rs6177289_G	rs3681655_C
0.0047926	2.69e-05	4.20914	rs4135641_A	rs3681655_C
0.0047926	2.69e-05	4.20914	rs3700857_G	rs3681655_C
0.00365067	1.96e-05	4.28041	rs13481460_G	rs3681655_C
0.0415436	0.000348044	-3.58346	rs13483324_G	rs3681655_C
0.0399639	0.000331706	-3.59608	rs6323500_A	rs3681655_C
0.0104431	6.67e-05	-3.99702	rs13483736_C	rs3681655_C
0.00100822	4.43e-06	-4.60405	CEL.X_39961894_A	rs3681655_C
0.00817569	5.01e-05	-4.06494	rs13483738_G	rs3681655_C
0.00860299	5.32e-05	-4.051	rs13483739_G	rs3681655_C
0.0467704	0.000403144	-3.54463	rs13483757_A	rs3681655_C
0.0130651	8.68e-05	-3.93365	gnfX.037.760_A	rs3681655_C
0.0231296	0.000170944	-3.76635	rs13483813_C	rs3681655_C
0.039719	0.00032925	-3.59803	rs13483834_G	rs3681655_C
0.00314815	1.65e-05	-4.31891	CEL.X_68179178_G	rs3681655_C
0.0112433	7.28e-05	-3.97628	CEL.X_68645226_G	rs3681655_C
0.0163347	0.000112974	-3.86939	rs13483838_G	rs3681655_C
5.97e-05	1.66e-07	-5.25457	rs13483844_G	rs3681655_C
0.00776396	4.72e-05	-4.07911	CEL.X_71104123_G	rs3681655_C
0.0448462	0.000382709	-3.55842	CEL.X_71438949_G	rs3681655_C
0.00689521	4.11e-05	-4.11149	CEL.X_72068607_G	rs3681655_C
0.003949	2.15e-05	-4.25991	gnfX.068.981_G	rs3681655_C
0.0208045	0.000150611	-3.79812	CEL.X_72697823_C	rs3681655_C
5.21e-05	1.41e-07	-5.28457	CEL.X_72954447_T	rs3681655_C
0.0193142	0.000137898	-3.8201	CEL.X_73027245_G	rs3681655_C
0.035664	0.000288624	-3.6324	rs13483858_G	rs3681655_C
0.0382143	0.000314075	-3.61038	rs13483862_G	rs3681655_C
0.0103368	6.59e-05	-3.99993	rs13483863_G	rs3681655_C
0.00293008	1.52e-05	-4.33749	CEL.X_75125049_T	rs3681655_C
0.0176249	0.000123689	-3.84706	rs13483869_G	rs3681655_C
0.0145452	9.85e-05	-3.90286	rs13483873_G	rs3681655_C
0.0219438	0.000160512	-3.78218	rs13483884_G	rs3681655_C
0.00575524	3.33e-05	-4.16024	rs13483885_G	rs3681655_C
0.0235652	0.000174805	-3.76073	rs13459181_A	rs3681655_C
0.00132358	6.07e-06	-4.53737	rs13483888_A	rs3681655_C
0.000298376	1.08e-06	-4.89285	rs13483890_A	rs3681655_C
5.09e-05	1.38e-07	-5.2894	rs13483891_C	rs3681655_C
1.49e-05	3.26e-08	-5.55114	gnfX.080.189_A	rs3681655_C
3.52e-06	5.93e-09	-5.84679	rs13483894_G	rs3681655_C
2.44e-05	5.81e-08	-5.44749	gnfX.080.729_A	rs3681655_C
1.26e-06	1.76e-09	-6.04996	rs6182892_A	rs3681655_C
0.000302398	1.1e-06	-4.88975	rs13483898_G	rs3681655_C
5.51e-06	1.01e-08	-5.75612	rs3672400_G	rs3681655_C
0.00107381	4.77e-06	-4.58871	CEL.X_89752158_C	rs3681655_C
0.000265531	9.44e-07	-4.91989	rs13483899_C	rs3681655_C
8.06e-05	2.35e-07	-5.18881	rs13483900_G	rs3681655_C
0.000113352	3.51e-07	-5.11286	rs3680829_T	rs3681655_C
0.00182273	8.78e-06	-4.45794	rs13483902_G	rs3681655_C
0.00118771	5.36e-06	-4.56403	CEL.X_91053089_G	rs3681655_C
0.0208569	0.00015107	-3.79736	CEL.X_91222960_A	rs3681655_C
0.0104706	6.69e-05	-3.9963	CEL.X_91399771_A	rs3681655_C
9.74e-05	2.94e-07	-5.1467	gnfX.084.157_A	rs3681655_C
0.0102651	6.54e-05	-4.00186	rs13483909_A	rs3681655_C
0.0010106	4.44e-06	-4.60347	rs13483910_A	rs3681655_C
0.000340524	1.26e-06	-4.86206	rs4232594_G	rs3681655_C
0.00435795	2.41e-05	-4.23419	rs3714964_G	rs3681655_C
0.00225871	1.13e-05	-4.40396	gnfX.084.751_A	rs3681655_C
0.00227621	1.14e-05	-4.40202	CEL.X_92542075_A	rs3681655_C
0.0499673	0.000437444	-3.5229	rs13484007_G	rs3681655_C
0.0104133	6.65e-05	-3.99785	CEL.X_124532966_G	rs3681655_C
0.00738677	4.45e-05	-4.09272	gnfX.114.823_G	rs3681655_C
0.0265127	0.000201504	-3.72474	CEL.X_125736335_T	rs3681655_C
0.0040658	2.22e-05	-4.25234	rs13484015_G	rs3681655_C
0.00442431	2.45e-05	-4.23017	rs3697198_C	rs3681655_C
4.57e-05	1.21e-07	-5.31304	gnfX.141.820_C	rs3681655_C
0.00202252	9.9e-06	-4.43182	rs13484113_G	rs3681655_C
0.00783379	4.77e-05	-4.07666	rs13480268_G	mCV23574676_G
0.0123281	8.11e-05	-3.95022	rs3698342_G	mCV23574676_G
0.00425294	2.34e-05	-4.24058	gnf09.066.774_G	mCV23574676_G
0.0112042	7.25e-05	-3.97727	rs3724833_G	mCV23574676_G
0.0451231	0.000385606	-3.55642	rs6352447_G	mCV23574676_G
0.0113013	7.32e-05	-3.97483	rs6210797_C	mCV23574676_G
0.0221174	0.000162024	-3.77983	mCV24388347_G	mCV23574676_G
3.23e-08	2.39e-11	-6.72211	rs13483712_G	mCV23574676_G
7.24e-08	6.12e-11	-6.58062	CEL.X_8004370_G	mCV23574676_G
1.43e-08	9.31e-12	-6.86171	CEL.X_8185552_G	mCV23574676_G
4.47e-10	1.64e-13	-7.43193	CEL.X_8334947_G	mCV23574676_G
6.45e-10	2.53e-13	-7.37295	CEL.X_8498891_G	mCV23574676_G
3.61e-10	1.28e-13	-7.46529	rs13483716_T	mCV23574676_G
1.06e-10	3.07e-14	-7.65745	CEL.X_9031623_A	mCV23574676_G
5.55e-05	1.52e-07	-5.27082	gnfX.023.543_G	mCV23574676_G
5.83e-07	7.1e-10	-6.19729	gnfX.026.801_T	mCV23574676_G
3.98e-09	2.1e-12	-7.07665	rs13483731_G	mCV23574676_G
3.37e-07	3.73e-10	-6.29978	rs13483736_C	mCV23574676_G
1.87e-07	1.86e-10	-6.40933	CEL.X_39961894_A	mCV23574676_G
1.76e-07	1.74e-10	-6.41949	rs13483737_G	mCV23574676_G
1.19e-07	1.1e-10	-6.49109	rs13483738_G	mCV23574676_G
3.64e-08	2.75e-11	-6.70121	rs13483739_G	mCV23574676_G
4.16e-06	7.23e-09	-5.81325	gnfX.033.214_G	mCV23574676_G
7.19e-13	9.1e-17	-8.39725	rs13483745_G	mCV23574676_G
3.93e-07	4.47e-10	-6.27113	rs13483746_G	mCV23574676_G
1.02e-07	9.12e-11	-6.51954	rs13483748_G	mCV23574676_G
1.5e-05	3.28e-08	-5.55008	gnfX.035.350_T	mCV23574676_G
8.32e-06	1.64e-08	-5.67207	rs13483750_G	mCV23574676_G
9.05e-07	1.19e-09	-6.1134	CEL.X_44124389_G	mCV23574676_G
1.94e-10	6.24e-14	-7.56268	CEL.X_44311522_A	mCV23574676_G
1.85e-09	8.61e-13	-7.20289	rs6411410_G	mCV23574676_G
2.78e-07	2.98e-10	-6.33564	rs13483753_A	mCV23574676_G
9.37e-08	8.26e-11	-6.53478	rs13483756_A	mCV23574676_G
3.07e-08	2.25e-11	-6.73097	rs13483757_A	mCV23574676_G
1.44e-09	6.42e-13	-7.24389	gnfX.037.760_A	mCV23574676_G
0.0103462	6.6e-05	-3.99967	rs13483759_G	mCV23574676_G
0.000672126	2.77e-06	-4.70186	rs13483761_G	mCV23574676_G
9.48e-07	1.26e-09	-6.10453	rs13483763_G	mCV23574676_G
3e-06	4.92e-09	-5.87859	rs13483765_C	mCV23574676_G
0.0405739	0.000338002	-3.59115	rs13483768_G	mCV23574676_G
0.000707725	2.95e-06	-4.6894	rs13483769_A	mCV23574676_G
0.0157076	0.000107893	-3.88069	CEL.X_50598124_A	mCV23574676_G
6.9e-08	5.78e-11	-6.58919	rs13483770_G	mCV23574676_G
0.00250211	1.27e-05	-4.37791	rs13483771_G	mCV23574676_G
0.000395537	1.5e-06	-4.82714	CEL.X_51185805_A	mCV23574676_G
1.08e-07	9.72e-11	-6.50977	gnfX.044.260_A	mCV23574676_G
0.000181384	6.06e-07	-5.00712	rs13483777_A	mCV23574676_G
6.36e-05	1.78e-07	-5.24107	rs13483778_G	mCV23574676_G
1.1e-05	2.28e-08	-5.6144	rs13483781_G	mCV23574676_G
1.95e-05	4.47e-08	-5.49465	rs13483783_G	mCV23574676_G
2.2e-06	3.4e-09	-5.94056	rs13483785_A	mCV23574676_G
5.4e-06	9.85e-09	-5.76029	rs13483786_C	mCV23574676_G
2.39e-10	7.99e-14	-7.52958	rs13483788_A	mCV23574676_G
0.000292521	1.06e-06	-4.89743	rs13483790_A	mCV23574676_G
0.000287969	1.04e-06	-4.90108	rs3695410_A	mCV23574676_G
2.31e-06	3.6e-09	-5.93077	gnfX.049.002_C	mCV23574676_G
5.98e-05	1.66e-07	-5.25448	rs6317266_A	mCV23574676_G
0.000266075	9.47e-07	-4.9194	gnfX.049.663_T	mCV23574676_G
8.1e-06	1.59e-08	-5.67763	gnfX.049.915_T	mCV23574676_G
0.000273304	9.77e-07	-4.91324	CEL.X_58276862_A	mCV23574676_G
0.000127182	4.01e-07	-5.08713	CEL.X_58447083_A	mCV23574676_G
5.92e-06	1.1e-08	-5.74123	CEL.X_58802359_C	mCV23574676_G
1.94e-05	4.44e-08	-5.49576	CEL.X_58879026_A	mCV23574676_G
3.74e-06	6.37e-09	-5.83481	CEL.X_59030482_G	mCV23574676_G
8.02e-06	1.57e-08	-5.67944	CEL.X_59174140_A	mCV23574676_G
1.57e-05	3.45e-08	-5.54071	CEL.X_59346618_A	mCV23574676_G
4.41e-07	5.12e-10	-6.24945	CEL.X_59515625_C	mCV23574676_G
6.88e-05	1.95e-07	-5.22388	rs13483797_A	mCV23574676_G
2.91e-05	7.14e-08	-5.41006	CEL.X_60181392_A	mCV23574676_G
0.000160444	5.26e-07	-5.03487	rs13483808_A	mCV23574676_G
0.0158352	0.000108926	-3.87835	rs13483810_A	mCV23574676_G
0.0060392	3.52e-05	-4.14732	rs13483811_G	mCV23574676_G
0.00425096	2.34e-05	-4.2407	petM.05810.1_G	mCV23574676_G
2.27e-08	1.58e-11	-6.7836	rs13483813_C	mCV23574676_G
3.96e-07	4.52e-10	-6.26954	rs13483814_A	mCV23574676_G
2.29e-08	1.6e-11	-6.78182	rs13483815_G	mCV23574676_G
2.3e-07	2.38e-10	-6.37056	rs3157124_G	mCV23574676_G
2.62e-10	8.89e-14	-7.51506	rs13483818_A	mCV23574676_G
1.91e-05	4.35e-08	-5.49968	rs13483821_G	mCV23574676_G
1.03e-07	9.19e-11	-6.5184	rs13483822_G	mCV23574676_G
6.11e-07	7.49e-10	-6.18861	rs13483823_A	mCV23574676_G
3.39e-08	2.53e-11	-6.71383	rs13483824_A	mCV23574676_G
2.41e-09	1.17e-12	-7.15937	rs13483825_A	mCV23574676_G
3.95e-12	6.74e-16	-8.14953	CEL.X_65891570_G	mCV23574676_G
3.47e-08	2.6e-11	-6.70978	CEL.X_66015326_G	mCV23574676_G
3.38e-06	5.65e-09	-5.85504	rs13483831_G	mCV23574676_G
1.35e-12	1.9e-16	-8.30712	rs13483834_G	mCV23574676_G
2.24e-11	5.04e-15	-7.89359	CEL.X_67980997_C	mCV23574676_G
2.82e-12	4.56e-16	-8.19854	CEL.X_68179178_G	mCV23574676_G
1.37e-09	6.08e-13	-7.25151	CEL.X_68306415_C	mCV23574676_G
4.68e-13	5.45e-17	-8.45947	CEL.X_68645226_G	mCV23574676_G
6.74e-11	1.81e-14	-7.72713	rs13483838_G	mCV23574676_G
5.87e-20	3.61e-25	-10.5213	rs13483844_G	mCV23574676_G
1.19e-11	2.42e-15	-7.98768	CEL.X_71104123_G	mCV23574676_G
7.01e-10	2.78e-13	-7.35973	CEL.X_71438949_G	mCV23574676_G
9.94e-11	2.85e-14	-7.66709	rs13483849_C	mCV23574676_G
2.1e-10	6.84e-14	-7.55034	CEL.X_71907333_T	mCV23574676_G
5.58e-13	6.75e-17	-8.43356	CEL.X_72068607_G	mCV23574676_G
3.53e-11	8.56e-15	-7.8251	gnfX.068.981_G	mCV23574676_G
3.29e-09	1.69e-12	-7.10786	CEL.X_72627341_G	mCV23574676_G
6.97e-11	1.88e-14	-7.72186	CEL.X_72697823_C	mCV23574676_G
9.13e-09	5.5e-12	-6.93849	CEL.X_72875547_C	mCV23574676_G
7.94e-21	4.03e-26	-10.7385	CEL.X_72954447_T	mCV23574676_G
1.05e-09	4.47e-13	-7.29425	CEL.X_73027245_G	mCV23574676_G
1.75e-08	1.17e-11	-6.82789	gnfX.070.167_C	mCV23574676_G
2.65e-11	6.11e-15	-7.86874	rs13483858_G	mCV23574676_G
3.35e-10	1.18e-13	-7.47689	CEL.X_74073918_G	mCV23574676_G
2.47e-08	1.75e-11	-6.7685	CEL.X_74272691_G	mCV23574676_G
1.11e-10	3.23e-14	-7.65039	rs13483862_G	mCV23574676_G
2.45e-12	3.84e-16	-8.21979	rs13483863_G	mCV23574676_G
2.92e-08	2.12e-11	-6.73989	CEL.X_74985293_G	mCV23574676_G
2.62e-12	4.15e-16	-8.21017	CEL.X_75125049_T	mCV23574676_G
2.64e-10	8.95e-14	-7.51424	rs13483864_G	mCV23574676_G
8.6e-08	7.47e-11	-6.55004	rs13483868_G	mCV23574676_G
3.6e-07	4.03e-10	-6.28774	rs13483869_G	mCV23574676_G
1.03e-09	4.34e-13	-7.29849	rs3675552_C	mCV23574676_G
3.1e-08	2.28e-11	-6.7292	rs13483870_G	mCV23574676_G
2.83e-09	1.41e-12	-7.13297	rs3725966_G	mCV23574676_G
3.15e-09	1.6e-12	-7.11534	CEL.X_77349091_G	mCV23574676_G
3.33e-10	1.17e-13	-7.47776	rs13483873_G	mCV23574676_G
2.53e-08	1.8e-11	-6.7647	CEL.X_77780392_G	mCV23574676_G
4.49e-06	7.93e-09	-5.79737	CEL.X_77937676_G	mCV23574676_G
7.02e-10	2.79e-13	-7.35945	rs3696812_G	mCV23574676_G
5.76e-08	4.69e-11	-6.62098	rs13483877_G	mCV23574676_G
0.0250101	0.000187796	-3.74262	rs13483805_G	mCV23574676_G
0.00022648	7.85e-07	-4.95643	gnfX.076.619_C	mCV23574676_G
1.34e-07	1.26e-10	-6.46919	CEL.X_84364983_G	mCV23574676_G
1.06e-06	1.43e-09	-6.08377	CEL.X_84489847_C	mCV23574676_G
0.00188903	9.16e-06	-4.44891	rs13483881_G	mCV23574676_G
2.94e-07	3.18e-10	-6.32529	rs13483884_G	mCV23574676_G
4.65e-09	2.51e-12	-7.05154	rs13483885_G	mCV23574676_G
1.14e-07	1.04e-10	-6.49876	rs13459181_A	mCV23574676_G
7.63e-07	9.73e-10	-6.14641	rs13483887_G	mCV23574676_G
6.61e-07	8.22e-10	-6.17361	rs13483888_A	mCV23574676_G
1.63e-08	1.08e-11	-6.84011	rs13483890_A	mCV23574676_G
1.43e-10	4.37e-14	-7.61031	rs13483891_C	mCV23574676_G
1.7e-12	2.49e-16	-8.27375	gnfX.080.189_A	mCV23574676_G
1.24e-14	7.29e-19	-8.96886	rs13483894_G	mCV23574676_G
2.31e-12	3.58e-16	-8.22869	gnfX.080.729_A	mCV23574676_G
1.86e-15	7.5e-20	-9.22725	rs6182892_A	mCV23574676_G
9.39e-13	1.24e-16	-8.35905	rs13483898_G	mCV23574676_G
1.77e-12	2.62e-16	-8.26738	rs3672400_G	mCV23574676_G
4.52e-13	5.23e-17	-8.46464	CEL.X_89752158_C	mCV23574676_G
5.97e-12	1.09e-15	-8.08934	rs13483899_C	mCV23574676_G
5.1e-12	9.06e-16	-8.11241	rs13483900_G	mCV23574676_G
3.91e-13	4.42e-17	-8.48506	rs3680829_T	mCV23574676_G
9.39e-13	1.24e-16	-8.35891	rs13483902_G	mCV23574676_G
1.05e-10	3.03e-14	-7.65927	CEL.X_91053089_G	mCV23574676_G
2.7e-08	1.93e-11	-6.75381	CEL.X_91222960_A	mCV23574676_G
1.39e-07	1.31e-10	-6.46353	CEL.X_91399771_A	mCV23574676_G
6.43e-14	5.16e-18	-8.74106	gnfX.084.157_A	mCV23574676_G
2.61e-07	2.76e-10	-6.34723	rs13483909_A	mCV23574676_G
3.7e-07	4.17e-10	-6.2824	rs13483910_A	mCV23574676_G
2.72e-10	9.28e-14	-7.50931	rs4232594_G	mCV23574676_G
2.41e-07	2.52e-10	-6.36202	rs3714964_G	mCV23574676_G
7.18e-09	4.15e-12	-6.97919	gnfX.084.751_A	mCV23574676_G
3.14e-08	2.31e-11	-6.72713	CEL.X_92542075_A	mCV23574676_G
1.15e-06	1.59e-09	-6.06646	gnfX.086.039_G	mCV23574676_G
1.51e-05	3.3e-08	-5.54892	CEL.X_93828383_A	mCV23574676_G
6.37e-07	7.86e-10	-6.18084	CEL.X_94143306_C	mCV23574676_G
4.07e-08	3.13e-11	-6.68172	rs13483921_G	mCV23574676_G
3.83e-08	2.92e-11	-6.69225	gnfX.088.335_G	mCV23574676_G
0.0304361	0.00023797	-3.68225	gnfX.089.712_G	mCV23574676_G
6.67e-05	1.88e-07	-5.23076	rs13483926_G	mCV23574676_G
0.000277704	9.95e-07	-4.90954	rs13483927_A	mCV23574676_G
3.23e-09	1.65e-12	-7.11105	rs13483929_G	mCV23574676_G
8.52e-05	2.51e-07	-5.17649	CEL.X_103176151_A	mCV23574676_G
0.000221232	7.64e-07	-4.96189	rs3653678_C	mCV23574676_G
2.78e-05	6.78e-08	-5.4194	CEL.X_103515007_G	mCV23574676_G
0.000108673	3.34e-07	-5.12221	CEL.X_103665758_A	mCV23574676_G
5.62e-05	1.54e-07	-5.26791	rs6342003_A	mCV23574676_G
5.21e-05	1.41e-07	-5.28453	CEL.X_103972005_C	mCV23574676_G
0.00022194	7.66e-07	-4.96114	rs6296843_G	mCV23574676_G
5.57e-05	1.53e-07	-5.26996	CEL.X_104298527_A	mCV23574676_G
0.00112954	5.05e-06	-4.57638	rs13483945_G	mCV23574676_G
2.48e-05	5.91e-08	-5.44427	rs13483947_A	mCV23574676_G
0.00053261	2.12e-06	-4.75704	gnfX.097.491_A	mCV23574676_G
0.00148873	6.95e-06	-4.50828	rs3688937_G	mCV23574676_G
0.000185322	6.22e-07	-5.0022	rs13483951_T	mCV23574676_G
1.69e-05	3.76e-08	-5.52544	rs13483953_A	mCV23574676_G
3.64e-07	4.08e-10	-6.28566	rs13483954_A	mCV23574676_G
0.00011164	3.45e-07	-5.11625	rs13483955_A	mCV23574676_G
0.00026917	9.59e-07	-4.91678	CEL.X_106665254_A	mCV23574676_G
6.33e-07	7.81e-10	-6.18193	CEL.X_106858553_C	mCV23574676_G
0.00135399	6.23e-06	-4.53176	rs13483956_C	mCV23574676_G
0.000288905	1.04e-06	-4.90033	rs13483957_T	mCV23574676_G
0.000578433	2.33e-06	-4.73749	CEL.X_107572711_G	mCV23574676_G
0.00118528	5.34e-06	-4.56454	CEL.X_107769281_G	mCV23574676_G
0.00320116	1.69e-05	-4.31454	CEL.X_107899661_G	mCV23574676_G
5.19e-07	6.2e-10	-6.21901	CEL.X_108186660_G	mCV23574676_G
0.00138372	6.39e-06	-4.52635	CEL.X_108352321_A	mCV23574676_G
0.000559932	2.25e-06	-4.74521	CEL.X_108471562_A	mCV23574676_G
0.00132665	6.09e-06	-4.53679	CEL.X_108641426_G	mCV23574676_G
0.00196738	9.6e-06	-4.43869	CEL.X_108779462_A	mCV23574676_G
0.00259868	1.32e-05	-4.36824	rs13483962_A	mCV23574676_G
0.00212984	1.05e-05	-4.41878	CEL.X_109180276_A	mCV23574676_G
0.00219547	1.09e-05	-4.41115	rs6363550_G	mCV23574676_G
0.000736358	3.08e-06	-4.67989	CEL.X_109731785_A	mCV23574676_G
0.0116005	7.55e-05	-3.96744	CEL.X_109879827_A	mCV23574676_G
0.00475072	2.66e-05	-4.21143	CEL.X_110077745_G	mCV23574676_G
0.018306	0.000129414	-3.83586	CEL.X_110179980_A	mCV23574676_G
0.00861406	5.32e-05	-4.05065	CEL.X_110393486_G	mCV23574676_G
0.00697306	4.16e-05	-4.10844	rs13483968_A	mCV23574676_G
0.00436812	2.42e-05	-4.23358	rs13483969_A	mCV23574676_G
0.0116644	7.6e-05	-3.96591	rs13483970_G	mCV23574676_G
0.00240329	1.21e-05	-4.38819	rs13483971_G	mCV23574676_G
0.0054514	3.12e-05	-4.17485	rs13483972_G	mCV23574676_G
0.00309391	1.62e-05	-4.32339	CEL.X_111784449_G	mCV23574676_G
0.0165325	0.000114608	-3.86586	CEL.X_111942763_A	mCV23574676_G
0.00108719	4.83e-06	-4.58571	CEL.X_112072365_C	mCV23574676_G
0.000486543	1.91e-06	-4.77848	gnfX.104.523_A	mCV23574676_G
0.000916588	3.97e-06	-4.62712	CEL.X_112457192_C	mCV23574676_G
0.00444237	2.46e-05	-4.22912	CEL.X_112600207_A	mCV23574676_G
0.00472111	2.64e-05	-4.21309	CEL.X_112904656_G	mCV23574676_G
0.0104846	6.7e-05	-3.99593	rs6403915_T	mCV23574676_G
0.015506	0.000106252	-3.88445	rs13483978_C	mCV23574676_G
0.0320815	0.000253665	-3.66581	CEL.X_113373391_C	mCV23574676_G
0.00605812	3.53e-05	-4.14647	CEL.X_113981399_G	mCV23574676_G
0.00241567	1.22e-05	-4.3869	CEL.X_114105272_A	mCV23574676_G
0.00311975	1.64e-05	-4.32125	CEL.X_114268662_A	mCV23574676_G
0.00459541	2.56e-05	-4.22022	CZECH.X_116527625_A	mCV23574676_G
0.00737185	4.44e-05	-4.09327	rs13483983_G	mCV23574676_G
0.000548192	2.19e-06	-4.75024	rs6283825_G	mCV23574676_G
0.00024326	8.52e-07	-4.94018	rs3023645_G	mCV23574676_G
0.0155788	0.000106841	-3.88309	CEL.X_117683749_A	mCV23574676_G
0.00125169	5.69e-06	-4.55113	rs13483986_C	mCV23574676_G
1.66e-05	3.7e-08	-5.52845	rs6205221_C	mCV23574676_G
1.1e-06	1.5e-09	-6.07554	rs6387944_G	mCV23574676_G
1.58e-05	3.47e-08	-5.53992	rs13483992_A	mCV23574676_G
8.05e-08	6.92e-11	-6.56172	rs6221690_A	mCV23574676_G
2.24e-07	2.3e-10	-6.37596	rs13483994_C	mCV23574676_G
4.79e-07	5.63e-10	-6.23439	gnfX.111.315_C	mCV23574676_G
8.97e-07	1.18e-09	-6.11498	CEL.X_121578417_G	mCV23574676_G
2.87e-07	3.09e-10	-6.32981	CEL.X_121796581_G	mCV23574676_G
0.000134235	4.27e-07	-5.07501	rs13483997_T	mCV23574676_G
0.000787929	3.33e-06	-4.66374	rs13483999_C	mCV23574676_G
0.0001682	5.55e-07	-5.02421	rs13484000_G	mCV23574676_G
0.00156915	7.39e-06	-4.49522	rs13484001_T	mCV23574676_G
1.56e-05	3.42e-08	-5.54261	rs13484003_G	mCV23574676_G
4.07e-09	2.16e-12	-7.07317	rs13484004_A	mCV23574676_G
1.56e-08	1.02e-11	-6.84784	gnfX.113.872_T	mCV23574676_G
4.73e-07	5.56e-10	-6.23643	rs13484006_C	mCV23574676_G
9.55e-09	5.8e-12	-6.93075	rs13484007_G	mCV23574676_G
2.2e-09	1.06e-12	-7.17428	CEL.X_124532966_G	mCV23574676_G
1.28e-09	5.58e-13	-7.26341	gnfX.114.823_G	mCV23574676_G
6.61e-10	2.6e-13	-7.36892	rs3702256_G	mCV23574676_G
1.45e-08	9.42e-12	-6.86005	rs13484013_G	mCV23574676_G
4.68e-10	1.73e-13	-7.42456	CEL.X_125736335_T	mCV23574676_G
8.83e-12	1.71e-15	-8.03205	rs13484015_G	mCV23574676_G
1.76e-12	2.6e-16	-8.26813	rs3697198_C	mCV23574676_G
0.00120789	5.46e-06	-4.55992	rs13484031_G	mCV23574676_G
0.0124099	8.17e-05	-3.94833	rs13484032_G	mCV23574676_G
0.00168774	8.04e-06	-4.4771	rs13484034_A	mCV23574676_G
4.49e-11	1.13e-14	-7.78842	gnfX.141.820_C	mCV23574676_G
0.0273752	0.000209449	-3.7149	CEL.X_155542834_A	mCV23574676_G
0.027251	0.00020828	-3.71633	gnfX.145.788_A	mCV23574676_G
0.0267892	0.000204028	-3.72158	rs13484106_G	mCV23574676_G
7.37e-05	2.12e-07	-5.20847	gnfX.146.867_A	mCV23574676_G
0.000377926	1.42e-06	-4.83782	gnfX.148.995_G	mCV23574676_G
8.05e-07	1.04e-09	-6.13574	rs13484113_G	mCV23574676_G
0.00867539	5.37e-05	-4.04871	rs6239541_G	rs3718405_C
0.00762154	4.62e-05	-4.08415	rs3709849_G	rs3718405_C
0.0132605	8.84e-05	-3.92937	rs3700514_A	rs3718405_C
0.00690247	4.11e-05	-4.1112	mCV25441323_A	rs3718405_C
0.0273957	0.000209649	-3.71466	rs3699726_A	rs3718405_C
0.0273957	0.000209649	-3.71466	rs6285294_A	rs3718405_C
0.0268429	0.000204556	-3.72092	rs13480592_A	rs3718405_C
0.0268429	0.000204556	-3.72092	rs3716113_G	rs3718405_C
0.0268429	0.000204556	-3.72092	rs3722104_A	rs3718405_C
0.0285014	0.000219885	-3.70249	rs3686482_A	rs3718405_C
0.0285014	0.000219885	-3.70249	rs13480598_C	rs3718405_C
0.0302892	0.000236579	-3.68375	rs13480599_A	rs3718405_C
0.025826	0.000195188	-3.73283	gnf10.042.029_G	rs3718405_C
0.025826	0.000195188	-3.73283	rs3706577_T	rs3718405_C
0.0242112	0.000180574	-3.75253	rs6196044_G	rs3718405_C
0.025826	0.000195188	-3.73283	gnf10.042.576_A	rs3718405_C
0.0420494	0.000353367	-3.57947	rs3655258_A	rs3718405_C
0.0297442	0.000231475	-3.68935	rs6391464_G	rs3718405_C
0.00019077	6.43e-07	-4.99553	rs13483712_G	rs3718405_C
0.000295029	1.07e-06	-4.89547	CEL.X_8004370_G	rs3718405_C
6.57e-05	1.85e-07	-5.23377	CEL.X_8185552_G	rs3718405_C
0.000116164	3.61e-07	-5.10738	CEL.X_8334947_G	rs3718405_C
1.97e-05	4.51e-08	-5.49289	CEL.X_8498891_G	rs3718405_C
0.00045069	1.75e-06	-4.79654	rs13483716_T	rs3718405_C
5.94e-08	4.86e-11	-6.61566	CEL.X_9031623_A	rs3718405_C
0.000518379	2.05e-06	-4.76351	rs13483724_C	rs3718405_C
8.82e-06	1.76e-08	-5.65992	gnfX.023.543_G	rs3718405_C
0.000362174	1.36e-06	-4.8478	gnfX.026.801_T	rs3718405_C
1.74e-05	3.89e-08	-5.51933	rs13483731_G	rs3718405_C
1.06e-06	1.43e-09	-6.08357	rs13483736_C	rs3718405_C
1.57e-06	2.29e-09	-6.00647	CEL.X_39961894_A	rs3718405_C
0.000544046	2.17e-06	-4.75203	rs13483737_G	rs3718405_C
6.03e-06	1.12e-08	-5.73763	rs13483738_G	rs3718405_C
0.00011905	3.72e-07	-5.10186	rs13483739_G	rs3718405_C
0.00204829	1.01e-05	-4.42861	gnfX.033.214_G	rs3718405_C
3.88e-08	2.97e-11	-6.6898	rs13483745_G	rs3718405_C
0.000235433	8.21e-07	-4.94762	rs13483746_G	rs3718405_C
0.000181899	6.08e-07	-5.00648	rs13483748_G	rs3718405_C
0.0214765	0.000156449	-3.7886	gnfX.035.350_T	rs3718405_C
0.00536439	3.06e-05	-4.17921	rs13483750_G	rs3718405_C
0.00276984	1.42e-05	-4.35196	CEL.X_44124389_G	rs3718405_C
8.83e-05	2.62e-07	-5.16852	CEL.X_44311522_A	rs3718405_C
1.35e-06	1.91e-09	-6.03616	rs6411410_G	rs3718405_C
2.77e-05	6.74e-08	-5.42064	rs13483753_A	rs3718405_C
4.22e-05	1.1e-07	-5.33016	rs13483756_A	rs3718405_C
5.08e-07	6.04e-10	-6.22309	rs13483757_A	rs3718405_C
4.75e-07	5.58e-10	-6.23583	gnfX.037.760_A	rs3718405_C
0.00166424	7.91e-06	-4.48057	rs13483759_G	rs3718405_C
1.11e-07	1.01e-10	-6.50382	rs13483761_G	rs3718405_C
8.7e-08	7.57e-11	-6.54801	rs13483763_G	rs3718405_C
5e-06	9e-09	-5.77579	rs13483765_C	rs3718405_C
0.0022957	1.15e-05	-4.39986	rs13483766_A	rs3718405_C
0.000829406	3.54e-06	-4.65133	rs13483770_G	rs3718405_C
5.65e-09	3.14e-12	-7.01942	rs13483771_G	rs3718405_C
1e-07	8.94e-11	-6.52263	CEL.X_51185805_A	rs3718405_C
0.000518677	2.06e-06	-4.76337	gnfX.044.260_A	rs3718405_C
1.12e-06	1.53e-09	-6.07239	rs13483777_A	rs3718405_C
4.07e-11	1.01e-14	-7.80326	rs13483778_G	rs3718405_C
6.17e-09	3.48e-12	-7.00469	rs13483781_G	rs3718405_C
1.38e-09	6.13e-13	-7.25043	rs13483783_G	rs3718405_C
7.99e-06	1.56e-08	-5.68036	rs13483785_A	rs3718405_C
2.49e-07	2.61e-10	-6.3564	rs13483786_C	rs3718405_C
2.61e-15	1.12e-19	-9.18189	rs13483788_A	rs3718405_C
8.62e-09	5.15e-12	-6.94814	rs13483790_A	rs3718405_C
4.78e-09	2.59e-12	-7.04704	rs3695410_A	rs3718405_C
2.7e-09	1.34e-12	-7.14076	gnfX.049.002_C	rs3718405_C
1.52e-09	6.86e-13	-7.23463	rs6317266_A	rs3718405_C
6.99e-09	4.02e-12	-6.98374	gnfX.049.663_T	rs3718405_C
1.86e-09	8.71e-13	-7.20132	gnfX.049.915_T	rs3718405_C
3.36e-08	2.51e-11	-6.71507	CEL.X_58276862_A	rs3718405_C
2.32e-07	2.41e-10	-6.36892	CEL.X_58447083_A	rs3718405_C
2.94e-08	2.14e-11	-6.73846	CEL.X_58802359_C	rs3718405_C
1.84e-09	8.6e-13	-7.20305	CEL.X_58879026_A	rs3718405_C
6.05e-09	3.4e-12	-7.00809	CEL.X_59030482_G	rs3718405_C
4.49e-11	1.13e-14	-7.78845	CEL.X_59174140_A	rs3718405_C
9.35e-09	5.66e-12	-6.9344	CEL.X_59346618_A	rs3718405_C
1.81e-10	5.76e-14	-7.57344	CEL.X_59515625_C	rs3718405_C
1.14e-07	1.04e-10	-6.49883	rs13483797_A	rs3718405_C
1.27e-08	8.1e-12	-6.88215	CEL.X_60181392_A	rs3718405_C
3.89e-07	4.41e-10	-6.27321	rs13483808_A	rs3718405_C
0.00378364	2.05e-05	-4.27105	rs13483810_A	rs3718405_C
0.00980353	6.19e-05	-4.01478	rs13483811_G	rs3718405_C
0.00192629	9.37e-06	-4.44397	petM.05810.1_G	rs3718405_C
8.27e-05	2.43e-07	-5.18293	rs13483813_C	rs3718405_C
0.000248103	8.72e-07	-4.93566	rs13483814_A	rs3718405_C
1.82e-05	4.12e-08	-5.50917	rs13483815_G	rs3718405_C
0.000974394	4.26e-06	-4.6123	rs3157124_G	rs3718405_C
3.74e-05	9.59e-08	-5.35612	rs13483818_A	rs3718405_C
0.00560903	3.23e-05	-4.16717	rs13483821_G	rs3718405_C
8.93e-06	1.78e-08	-5.65758	rs13483822_G	rs3718405_C
0.000104943	3.21e-07	-5.13	rs13483823_A	rs3718405_C
2.63e-05	6.34e-08	-5.43176	rs13483824_A	rs3718405_C
0.000132285	4.2e-07	-5.07825	rs13483825_A	rs3718405_C
1.26e-05	2.67e-08	-5.58637	CEL.X_65891570_G	rs3718405_C
0.000320519	1.18e-06	-4.87626	CEL.X_66015326_G	rs3718405_C
0.000879774	3.79e-06	-4.63711	rs13483831_G	rs3718405_C
1.86e-06	2.78e-09	-5.97378	rs13483834_G	rs3718405_C
1.7e-05	3.81e-08	-5.5234	CEL.X_67980997_C	rs3718405_C
9.27e-07	1.23e-09	-6.10872	CEL.X_68179178_G	rs3718405_C
7.95e-05	2.32e-07	-5.19181	CEL.X_68306415_C	rs3718405_C
3.83e-06	6.55e-09	-5.83008	CEL.X_68645226_G	rs3718405_C
3.06e-05	7.59e-08	-5.39893	rs13483838_G	rs3718405_C
6.67e-13	8.32e-17	-8.4081	rs13483844_G	rs3718405_C
0.00124613	5.66e-06	-4.55221	CEL.X_71104123_G	rs3718405_C
2.81e-05	6.86e-08	-5.41743	CEL.X_71438949_G	rs3718405_C
1.66e-05	3.69e-08	-5.52886	rs13483849_C	rs3718405_C
0.000180234	6.02e-07	-5.00858	CEL.X_71907333_T	rs3718405_C
5.14e-06	9.31e-09	-5.76994	CEL.X_72068607_G	rs3718405_C
5.11e-05	1.38e-07	-5.28877	gnfX.068.981_G	rs3718405_C
1.29e-05	2.74e-08	-5.58177	CEL.X_72627341_G	rs3718405_C
0.000103874	3.17e-07	-5.13232	CEL.X_72697823_C	rs3718405_C
0.00197215	9.62e-06	-4.43808	CEL.X_72875547_C	rs3718405_C
3.11e-13	3.34e-17	-8.5186	CEL.X_72954447_T	rs3718405_C
9.35e-05	2.8e-07	-5.15584	CEL.X_73027245_G	rs3718405_C
0.00194788	9.49e-06	-4.44121	gnfX.070.167_C	rs3718405_C
1.07e-05	2.2e-08	-5.62066	rs13483858_G	rs3718405_C
0.000499783	1.97e-06	-4.77211	CEL.X_74073918_G	rs3718405_C
0.000301811	1.1e-06	-4.89019	CEL.X_74272691_G	rs3718405_C
8.48e-05	2.5e-07	-5.17736	rs13483862_G	rs3718405_C
6.14e-06	1.15e-08	-5.73383	rs13483863_G	rs3718405_C
0.00275123	1.41e-05	-4.35366	CEL.X_74985293_G	rs3718405_C
2.33e-05	5.51e-08	-5.4571	CEL.X_75125049_T	rs3718405_C
0.000187679	6.31e-07	-4.99932	rs13483864_G	rs3718405_C
0.00366794	1.97e-05	-4.27918	rs13483868_G	rs3718405_C
0.00258504	1.32e-05	-4.36957	rs13483869_G	rs3718405_C
0.00184421	8.9e-06	-4.45497	rs3675552_C	rs3718405_C
0.000205052	6.99e-07	-4.97926	rs13483870_G	rs3718405_C
0.00054247	2.17e-06	-4.75272	rs3725966_G	rs3718405_C
9.16e-05	2.73e-07	-5.16041	CEL.X_77349091_G	rs3718405_C
1.17e-05	2.45e-08	-5.60196	rs13483873_G	rs3718405_C
0.000598392	2.43e-06	-4.72948	CEL.X_77780392_G	rs3718405_C
0.00179281	8.62e-06	-4.46203	CEL.X_77937676_G	rs3718405_C
8.99e-06	1.8e-08	-5.65603	rs3696812_G	rs3718405_C
0.000688142	2.85e-06	-4.6962	rs13483877_G	rs3718405_C
0.0179215	0.0001262	-3.84209	rs13483878_T	rs3718405_C
3.25e-05	8.13e-08	-5.38638	gnfX.076.619_C	rs3718405_C
1.27e-05	2.7e-08	-5.58476	CEL.X_84364983_G	rs3718405_C
1.35e-06	1.91e-09	-6.03653	CEL.X_84489847_C	rs3718405_C
0.0138249	9.28e-05	-3.91739	rs13483881_G	rs3718405_C
5.23e-05	1.42e-07	-5.28351	rs13483884_G	rs3718405_C
7.75e-05	2.25e-07	-5.19755	rs13483885_G	rs3718405_C
0.00014433	4.65e-07	-5.05876	rs13459181_A	rs3718405_C
0.00302284	1.58e-05	-4.32937	rs13483887_G	rs3718405_C
7.59e-05	2.19e-07	-5.20207	rs13483888_A	rs3718405_C
3.46e-07	3.84e-10	-6.29534	rs13483890_A	rs3718405_C
3.64e-07	4.08e-10	-6.28553	rs13483891_C	rs3718405_C
2.16e-05	5.04e-08	-5.47297	gnfX.080.189_A	rs3718405_C
7e-08	5.88e-11	-6.58664	rs13483894_G	rs3718405_C
3.24e-08	2.4e-11	-6.72178	gnfX.080.729_A	rs3718405_C
9.93e-10	4.18e-13	-7.30369	rs6182892_A	rs3718405_C
9.36e-07	1.24e-09	-6.10682	rs13483898_G	rs3718405_C
9.79e-08	8.7e-11	-6.52678	rs3672400_G	rs3718405_C
6.75e-08	5.63e-11	-6.59314	CEL.X_89752158_C	rs3718405_C
7.01e-08	5.88e-11	-6.5865	rs13483899_C	rs3718405_C
1.31e-07	1.23e-10	-6.47389	rs13483900_G	rs3718405_C
2.33e-06	3.64e-09	-5.92928	rs3680829_T	rs3718405_C
3.39e-06	5.66e-09	-5.85476	rs13483902_G	rs3718405_C
5.38e-05	1.47e-07	-5.27749	CEL.X_91053089_G	rs3718405_C
0.000702755	2.92e-06	-4.69111	CEL.X_91222960_A	rs3718405_C
0.000312889	1.14e-06	-4.88185	CEL.X_91399771_A	rs3718405_C
1.68e-08	1.12e-11	-6.83508	gnfX.084.157_A	rs3718405_C
0.000327523	1.21e-06	-4.87122	rs13483909_A	rs3718405_C
0.000105074	3.21e-07	-5.12971	rs13483910_A	rs3718405_C
4.46e-06	7.85e-09	-5.79906	rs4232594_G	rs3718405_C
0.00315578	1.66e-05	-4.31826	rs3714964_G	rs3718405_C
4.15e-05	1.09e-07	-5.33336	gnfX.084.751_A	rs3718405_C
6.67e-05	1.88e-07	-5.23072	CEL.X_92542075_A	rs3718405_C
0.00210412	1.04e-05	-4.42189	gnfX.086.039_G	rs3718405_C
0.0161021	0.000111103	-3.8735	CEL.X_93828383_A	rs3718405_C
3.16e-05	7.87e-08	-5.39234	CEL.X_94143306_C	rs3718405_C
1.67e-05	3.71e-08	-5.52815	rs13483921_G	rs3718405_C
0.00254933	1.29e-05	-4.37315	gnfX.088.335_G	rs3718405_C
0.00984749	6.23e-05	-4.01353	CEL.X_97038625_T	rs3718405_C
0.000242541	8.49e-07	-4.94086	gnfX.089.712_G	rs3718405_C
1.05e-06	1.43e-09	-6.08417	rs13483926_G	rs3718405_C
0.0169442	0.000118042	-3.85859	rs13483927_A	rs3718405_C
0.000271755	9.7e-07	-4.91456	rs13483929_G	rs3718405_C
9.66e-05	2.91e-07	-5.14855	CEL.X_106858553_C	rs3718405_C
0.0431447	0.000364944	-3.57097	CEL.X_107899661_G	rs3718405_C
0.00309265	1.62e-05	-4.32349	CEL.X_108186660_G	rs3718405_C
0.0366582	0.000298517	-3.62363	CEL.X_108352321_A	rs3718405_C
0.0308546	0.000241954	-3.67798	CEL.X_108471562_A	rs3718405_C
0.0280737	0.000215883	-3.70719	rs13483962_A	rs3718405_C
0.00725552	4.36e-05	-4.09763	CEL.X_109180276_A	rs3718405_C
0.0240019	0.000178684	-3.75519	CEL.X_109879827_A	rs3718405_C
0.0117983	7.7e-05	-3.9627	CEL.X_110179980_A	rs3718405_C
0.0302349	0.000236067	-3.68431	CEL.X_110393486_G	rs3718405_C
0.0406015	0.000338297	-3.59092	rs13483968_A	rs3718405_C
0.0339357	0.00027172	-3.64805	rs13483969_A	rs3718405_C
0.017927	0.000126253	-3.84198	rs13483970_G	rs3718405_C
0.0438834	0.000372646	-3.56546	rs13483971_G	rs3718405_C
0.0426974	0.000360251	-3.57439	rs13483972_G	rs3718405_C
0.0307147	0.000240633	-3.67939	CEL.X_111784449_G	rs3718405_C
0.00832411	5.12e-05	-4.06002	CEL.X_112457192_C	rs3718405_C
0.0430799	0.000364236	-3.57149	rs6403915_T	rs3718405_C
0.00894024	5.56e-05	-4.04041	rs13483983_G	rs3718405_C
0.0192651	0.000137493	-3.82083	CEL.X_117683749_A	rs3718405_C
0.00851982	5.26e-05	-4.05363	rs13483986_C	rs3718405_C
0.00257127	1.31e-05	-4.37094	rs6205221_C	rs3718405_C
4.12e-05	1.07e-07	-5.33515	rs6387944_G	rs3718405_C
0.00195046	9.5e-06	-4.4409	rs13483992_A	rs3718405_C
8.26e-05	2.43e-07	-5.18312	rs6221690_A	rs3718405_C
3.28e-05	8.23e-08	-5.38421	rs13483994_C	rs3718405_C
2.59e-06	4.13e-09	-5.90804	gnfX.111.315_C	rs3718405_C
0.000467504	1.82e-06	-4.78796	CEL.X_121578417_G	rs3718405_C
8e-06	1.57e-08	-5.67998	CEL.X_121796581_G	rs3718405_C
2.19e-05	5.12e-08	-5.4702	rs13483997_T	rs3718405_C
0.000132176	4.2e-07	-5.07844	rs13483999_C	rs3718405_C
0.00032936	1.21e-06	-4.86988	rs13484000_G	rs3718405_C
0.000570209	2.29e-06	-4.74086	rs13484001_T	rs3718405_C
0.0259468	0.000196296	-3.7314	rs13484003_G	rs3718405_C
2.36e-06	3.69e-09	-5.92685	rs13484004_A	rs3718405_C
2.17e-06	3.34e-09	-5.94359	gnfX.113.872_T	rs3718405_C
2.27e-05	5.33e-08	-5.46301	rs13484006_C	rs3718405_C
1.46e-08	9.51e-12	-6.85856	rs13484007_G	rs3718405_C
3.13e-10	1.09e-13	-7.48744	CEL.X_124532966_G	rs3718405_C
5.66e-10	2.17e-13	-7.39397	gnfX.114.823_G	rs3718405_C
1.27e-09	5.53e-13	-7.26484	rs3702256_G	rs3718405_C
5.61e-10	2.15e-13	-7.39528	rs13484013_G	rs3718405_C
2.66e-12	4.23e-16	-8.20764	CEL.X_125736335_T	rs3718405_C
2.68e-12	4.26e-16	-8.20683	rs13484015_G	rs3718405_C
1.68e-11	3.62e-15	-7.93631	rs3697198_C	rs3718405_C
1.02e-08	6.27e-12	-6.91935	gnfX.141.820_C	rs3718405_C
0.00499839	2.82e-05	-4.19805	gnfX.146.867_A	rs3718405_C
5.1e-06	9.23e-09	-5.77147	gnfX.148.995_G	rs3718405_C
5.67e-11	1.48e-14	-7.75315	rs13484113_G	rs3718405_C
0.00867539	5.37e-05	-4.04871	rs6239541_G	rs13476396_G
0.00762154	4.62e-05	-4.08415	rs3709849_G	rs13476396_G
0.0132605	8.84e-05	-3.92937	rs3700514_A	rs13476396_G
0.00690247	4.11e-05	-4.1112	mCV25441323_A	rs13476396_G
0.0273957	0.000209649	-3.71466	rs3699726_A	rs13476396_G
0.0273957	0.000209649	-3.71466	rs6285294_A	rs13476396_G
0.0268429	0.000204556	-3.72092	rs13480592_A	rs13476396_G
0.0268429	0.000204556	-3.72092	rs3716113_G	rs13476396_G
0.0268429	0.000204556	-3.72092	rs3722104_A	rs13476396_G
0.0285014	0.000219885	-3.70249	rs3686482_A	rs13476396_G
0.0285014	0.000219885	-3.70249	rs13480598_C	rs13476396_G
0.0302892	0.000236579	-3.68375	rs13480599_A	rs13476396_G
0.025826	0.000195188	-3.73283	gnf10.042.029_G	rs13476396_G
0.025826	0.000195188	-3.73283	rs3706577_T	rs13476396_G
0.0242112	0.000180574	-3.75253	rs6196044_G	rs13476396_G
0.025826	0.000195188	-3.73283	gnf10.042.576_A	rs13476396_G
0.0420494	0.000353367	-3.57947	rs3655258_A	rs13476396_G
0.0297442	0.000231475	-3.68935	rs6391464_G	rs13476396_G
0.00019077	6.43e-07	-4.99553	rs13483712_G	rs13476396_G
0.000295029	1.07e-06	-4.89547	CEL.X_8004370_G	rs13476396_G
6.57e-05	1.85e-07	-5.23377	CEL.X_8185552_G	rs13476396_G
0.000116164	3.61e-07	-5.10738	CEL.X_8334947_G	rs13476396_G
1.97e-05	4.51e-08	-5.49289	CEL.X_8498891_G	rs13476396_G
0.00045069	1.75e-06	-4.79654	rs13483716_T	rs13476396_G
5.94e-08	4.86e-11	-6.61566	CEL.X_9031623_A	rs13476396_G
0.000518379	2.05e-06	-4.76351	rs13483724_C	rs13476396_G
8.82e-06	1.76e-08	-5.65992	gnfX.023.543_G	rs13476396_G
0.000362174	1.36e-06	-4.8478	gnfX.026.801_T	rs13476396_G
1.74e-05	3.89e-08	-5.51933	rs13483731_G	rs13476396_G
1.06e-06	1.43e-09	-6.08357	rs13483736_C	rs13476396_G
1.57e-06	2.29e-09	-6.00647	CEL.X_39961894_A	rs13476396_G
0.000544046	2.17e-06	-4.75203	rs13483737_G	rs13476396_G
6.03e-06	1.12e-08	-5.73763	rs13483738_G	rs13476396_G
0.00011905	3.72e-07	-5.10186	rs13483739_G	rs13476396_G
0.00204829	1.01e-05	-4.42861	gnfX.033.214_G	rs13476396_G
3.88e-08	2.97e-11	-6.6898	rs13483745_G	rs13476396_G
0.000235433	8.21e-07	-4.94762	rs13483746_G	rs13476396_G
0.000181899	6.08e-07	-5.00648	rs13483748_G	rs13476396_G
0.0214765	0.000156449	-3.7886	gnfX.035.350_T	rs13476396_G
0.00536439	3.06e-05	-4.17921	rs13483750_G	rs13476396_G
0.00276984	1.42e-05	-4.35196	CEL.X_44124389_G	rs13476396_G
8.83e-05	2.62e-07	-5.16852	CEL.X_44311522_A	rs13476396_G
1.35e-06	1.91e-09	-6.03616	rs6411410_G	rs13476396_G
2.77e-05	6.74e-08	-5.42064	rs13483753_A	rs13476396_G
4.22e-05	1.1e-07	-5.33016	rs13483756_A	rs13476396_G
5.08e-07	6.04e-10	-6.22309	rs13483757_A	rs13476396_G
4.75e-07	5.58e-10	-6.23583	gnfX.037.760_A	rs13476396_G
0.00166424	7.91e-06	-4.48057	rs13483759_G	rs13476396_G
1.11e-07	1.01e-10	-6.50382	rs13483761_G	rs13476396_G
8.7e-08	7.57e-11	-6.54801	rs13483763_G	rs13476396_G
5e-06	9e-09	-5.77579	rs13483765_C	rs13476396_G
0.0022957	1.15e-05	-4.39986	rs13483766_A	rs13476396_G
0.000829406	3.54e-06	-4.65133	rs13483770_G	rs13476396_G
5.65e-09	3.14e-12	-7.01942	rs13483771_G	rs13476396_G
1e-07	8.94e-11	-6.52263	CEL.X_51185805_A	rs13476396_G
0.000518677	2.06e-06	-4.76337	gnfX.044.260_A	rs13476396_G
1.12e-06	1.53e-09	-6.07239	rs13483777_A	rs13476396_G
4.07e-11	1.01e-14	-7.80326	rs13483778_G	rs13476396_G
6.17e-09	3.48e-12	-7.00469	rs13483781_G	rs13476396_G
1.38e-09	6.13e-13	-7.25043	rs13483783_G	rs13476396_G
7.99e-06	1.56e-08	-5.68036	rs13483785_A	rs13476396_G
2.49e-07	2.61e-10	-6.3564	rs13483786_C	rs13476396_G
2.61e-15	1.12e-19	-9.18189	rs13483788_A	rs13476396_G
8.62e-09	5.15e-12	-6.94814	rs13483790_A	rs13476396_G
4.78e-09	2.59e-12	-7.04704	rs3695410_A	rs13476396_G
2.7e-09	1.34e-12	-7.14076	gnfX.049.002_C	rs13476396_G
1.52e-09	6.86e-13	-7.23463	rs6317266_A	rs13476396_G
6.99e-09	4.02e-12	-6.98374	gnfX.049.663_T	rs13476396_G
1.86e-09	8.71e-13	-7.20132	gnfX.049.915_T	rs13476396_G
3.36e-08	2.51e-11	-6.71507	CEL.X_58276862_A	rs13476396_G
2.32e-07	2.41e-10	-6.36892	CEL.X_58447083_A	rs13476396_G
2.94e-08	2.14e-11	-6.73846	CEL.X_58802359_C	rs13476396_G
1.84e-09	8.6e-13	-7.20305	CEL.X_58879026_A	rs13476396_G
6.05e-09	3.4e-12	-7.00809	CEL.X_59030482_G	rs13476396_G
4.49e-11	1.13e-14	-7.78845	CEL.X_59174140_A	rs13476396_G
9.35e-09	5.66e-12	-6.9344	CEL.X_59346618_A	rs13476396_G
1.81e-10	5.76e-14	-7.57344	CEL.X_59515625_C	rs13476396_G
1.14e-07	1.04e-10	-6.49883	rs13483797_A	rs13476396_G
1.27e-08	8.1e-12	-6.88215	CEL.X_60181392_A	rs13476396_G
3.89e-07	4.41e-10	-6.27321	rs13483808_A	rs13476396_G
0.00378364	2.05e-05	-4.27105	rs13483810_A	rs13476396_G
0.00980353	6.19e-05	-4.01478	rs13483811_G	rs13476396_G
0.00192629	9.37e-06	-4.44397	petM.05810.1_G	rs13476396_G
8.27e-05	2.43e-07	-5.18293	rs13483813_C	rs13476396_G
0.000248103	8.72e-07	-4.93566	rs13483814_A	rs13476396_G
1.82e-05	4.12e-08	-5.50917	rs13483815_G	rs13476396_G
0.000974394	4.26e-06	-4.6123	rs3157124_G	rs13476396_G
3.74e-05	9.59e-08	-5.35612	rs13483818_A	rs13476396_G
0.00560903	3.23e-05	-4.16717	rs13483821_G	rs13476396_G
8.93e-06	1.78e-08	-5.65758	rs13483822_G	rs13476396_G
0.000104943	3.21e-07	-5.13	rs13483823_A	rs13476396_G
2.63e-05	6.34e-08	-5.43176	rs13483824_A	rs13476396_G
0.000132285	4.2e-07	-5.07825	rs13483825_A	rs13476396_G
1.26e-05	2.67e-08	-5.58637	CEL.X_65891570_G	rs13476396_G
0.000320519	1.18e-06	-4.87626	CEL.X_66015326_G	rs13476396_G
0.000879774	3.79e-06	-4.63711	rs13483831_G	rs13476396_G
1.86e-06	2.78e-09	-5.97378	rs13483834_G	rs13476396_G
1.7e-05	3.81e-08	-5.5234	CEL.X_67980997_C	rs13476396_G
9.27e-07	1.23e-09	-6.10872	CEL.X_68179178_G	rs13476396_G
7.95e-05	2.32e-07	-5.19181	CEL.X_68306415_C	rs13476396_G
3.83e-06	6.55e-09	-5.83008	CEL.X_68645226_G	rs13476396_G
3.06e-05	7.59e-08	-5.39893	rs13483838_G	rs13476396_G
6.67e-13	8.32e-17	-8.4081	rs13483844_G	rs13476396_G
0.00124613	5.66e-06	-4.55221	CEL.X_71104123_G	rs13476396_G
2.81e-05	6.86e-08	-5.41743	CEL.X_71438949_G	rs13476396_G
1.66e-05	3.69e-08	-5.52886	rs13483849_C	rs13476396_G
0.000180234	6.02e-07	-5.00858	CEL.X_71907333_T	rs13476396_G
5.14e-06	9.31e-09	-5.76994	CEL.X_72068607_G	rs13476396_G
5.11e-05	1.38e-07	-5.28877	gnfX.068.981_G	rs13476396_G
1.29e-05	2.74e-08	-5.58177	CEL.X_72627341_G	rs13476396_G
0.000103874	3.17e-07	-5.13232	CEL.X_72697823_C	rs13476396_G
0.00197215	9.62e-06	-4.43808	CEL.X_72875547_C	rs13476396_G
3.11e-13	3.34e-17	-8.5186	CEL.X_72954447_T	rs13476396_G
9.35e-05	2.8e-07	-5.15584	CEL.X_73027245_G	rs13476396_G
0.00194788	9.49e-06	-4.44121	gnfX.070.167_C	rs13476396_G
1.07e-05	2.2e-08	-5.62066	rs13483858_G	rs13476396_G
0.000499783	1.97e-06	-4.77211	CEL.X_74073918_G	rs13476396_G
0.000301811	1.1e-06	-4.89019	CEL.X_74272691_G	rs13476396_G
8.48e-05	2.5e-07	-5.17736	rs13483862_G	rs13476396_G
6.14e-06	1.15e-08	-5.73383	rs13483863_G	rs13476396_G
0.00275123	1.41e-05	-4.35366	CEL.X_74985293_G	rs13476396_G
2.33e-05	5.51e-08	-5.4571	CEL.X_75125049_T	rs13476396_G
0.000187679	6.31e-07	-4.99932	rs13483864_G	rs13476396_G
0.00366794	1.97e-05	-4.27918	rs13483868_G	rs13476396_G
0.00258504	1.32e-05	-4.36957	rs13483869_G	rs13476396_G
0.00184421	8.9e-06	-4.45497	rs3675552_C	rs13476396_G
0.000205052	6.99e-07	-4.97926	rs13483870_G	rs13476396_G
0.00054247	2.17e-06	-4.75272	rs3725966_G	rs13476396_G
9.16e-05	2.73e-07	-5.16041	CEL.X_77349091_G	rs13476396_G
1.17e-05	2.45e-08	-5.60196	rs13483873_G	rs13476396_G
0.000598392	2.43e-06	-4.72948	CEL.X_77780392_G	rs13476396_G
0.00179281	8.62e-06	-4.46203	CEL.X_77937676_G	rs13476396_G
8.99e-06	1.8e-08	-5.65603	rs3696812_G	rs13476396_G
0.000688142	2.85e-06	-4.6962	rs13483877_G	rs13476396_G
0.0179215	0.0001262	-3.84209	rs13483878_T	rs13476396_G
3.25e-05	8.13e-08	-5.38638	gnfX.076.619_C	rs13476396_G
1.27e-05	2.7e-08	-5.58476	CEL.X_84364983_G	rs13476396_G
1.35e-06	1.91e-09	-6.03653	CEL.X_84489847_C	rs13476396_G
0.0138249	9.28e-05	-3.91739	rs13483881_G	rs13476396_G
5.23e-05	1.42e-07	-5.28351	rs13483884_G	rs13476396_G
7.75e-05	2.25e-07	-5.19755	rs13483885_G	rs13476396_G
0.00014433	4.65e-07	-5.05876	rs13459181_A	rs13476396_G
0.00302284	1.58e-05	-4.32937	rs13483887_G	rs13476396_G
7.59e-05	2.19e-07	-5.20207	rs13483888_A	rs13476396_G
3.46e-07	3.84e-10	-6.29534	rs13483890_A	rs13476396_G
3.64e-07	4.08e-10	-6.28553	rs13483891_C	rs13476396_G
2.16e-05	5.04e-08	-5.47297	gnfX.080.189_A	rs13476396_G
7e-08	5.88e-11	-6.58664	rs13483894_G	rs13476396_G
3.24e-08	2.4e-11	-6.72178	gnfX.080.729_A	rs13476396_G
9.93e-10	4.18e-13	-7.30369	rs6182892_A	rs13476396_G
9.36e-07	1.24e-09	-6.10682	rs13483898_G	rs13476396_G
9.79e-08	8.7e-11	-6.52678	rs3672400_G	rs13476396_G
6.75e-08	5.63e-11	-6.59314	CEL.X_89752158_C	rs13476396_G
7.01e-08	5.88e-11	-6.5865	rs13483899_C	rs13476396_G
1.31e-07	1.23e-10	-6.47389	rs13483900_G	rs13476396_G
2.33e-06	3.64e-09	-5.92928	rs3680829_T	rs13476396_G
3.39e-06	5.66e-09	-5.85476	rs13483902_G	rs13476396_G
5.38e-05	1.47e-07	-5.27749	CEL.X_91053089_G	rs13476396_G
0.000702755	2.92e-06	-4.69111	CEL.X_91222960_A	rs13476396_G
0.000312889	1.14e-06	-4.88185	CEL.X_91399771_A	rs13476396_G
1.68e-08	1.12e-11	-6.83508	gnfX.084.157_A	rs13476396_G
0.000327523	1.21e-06	-4.87122	rs13483909_A	rs13476396_G
0.000105074	3.21e-07	-5.12971	rs13483910_A	rs13476396_G
4.46e-06	7.85e-09	-5.79906	rs4232594_G	rs13476396_G
0.00315578	1.66e-05	-4.31826	rs3714964_G	rs13476396_G
4.15e-05	1.09e-07	-5.33336	gnfX.084.751_A	rs13476396_G
6.67e-05	1.88e-07	-5.23072	CEL.X_92542075_A	rs13476396_G
0.00210412	1.04e-05	-4.42189	gnfX.086.039_G	rs13476396_G
0.0161021	0.000111103	-3.8735	CEL.X_93828383_A	rs13476396_G
3.16e-05	7.87e-08	-5.39234	CEL.X_94143306_C	rs13476396_G
1.67e-05	3.71e-08	-5.52815	rs13483921_G	rs13476396_G
0.00254933	1.29e-05	-4.37315	gnfX.088.335_G	rs13476396_G
0.00984749	6.23e-05	-4.01353	CEL.X_97038625_T	rs13476396_G
0.000242541	8.49e-07	-4.94086	gnfX.089.712_G	rs13476396_G
1.05e-06	1.43e-09	-6.08417	rs13483926_G	rs13476396_G
0.0169442	0.000118042	-3.85859	rs13483927_A	rs13476396_G
0.000271755	9.7e-07	-4.91456	rs13483929_G	rs13476396_G
9.66e-05	2.91e-07	-5.14855	CEL.X_106858553_C	rs13476396_G
0.0431447	0.000364944	-3.57097	CEL.X_107899661_G	rs13476396_G
0.00309265	1.62e-05	-4.32349	CEL.X_108186660_G	rs13476396_G
0.0366582	0.000298517	-3.62363	CEL.X_108352321_A	rs13476396_G
0.0308546	0.000241954	-3.67798	CEL.X_108471562_A	rs13476396_G
0.0280737	0.000215883	-3.70719	rs13483962_A	rs13476396_G
0.00725552	4.36e-05	-4.09763	CEL.X_109180276_A	rs13476396_G
0.0240019	0.000178684	-3.75519	CEL.X_109879827_A	rs13476396_G
0.0117983	7.7e-05	-3.9627	CEL.X_110179980_A	rs13476396_G
0.0302349	0.000236067	-3.68431	CEL.X_110393486_G	rs13476396_G
0.0406015	0.000338297	-3.59092	rs13483968_A	rs13476396_G
0.0339357	0.00027172	-3.64805	rs13483969_A	rs13476396_G
0.017927	0.000126253	-3.84198	rs13483970_G	rs13476396_G
0.0438834	0.000372646	-3.56546	rs13483971_G	rs13476396_G
0.0426974	0.000360251	-3.57439	rs13483972_G	rs13476396_G
0.0307147	0.000240633	-3.67939	CEL.X_111784449_G	rs13476396_G
0.00832411	5.12e-05	-4.06002	CEL.X_112457192_C	rs13476396_G
0.0430799	0.000364236	-3.57149	rs6403915_T	rs13476396_G
0.00894024	5.56e-05	-4.04041	rs13483983_G	rs13476396_G
0.0192651	0.000137493	-3.82083	CEL.X_117683749_A	rs13476396_G
0.00851982	5.26e-05	-4.05363	rs13483986_C	rs13476396_G
0.00257127	1.31e-05	-4.37094	rs6205221_C	rs13476396_G
4.12e-05	1.07e-07	-5.33515	rs6387944_G	rs13476396_G
0.00195046	9.5e-06	-4.4409	rs13483992_A	rs13476396_G
8.26e-05	2.43e-07	-5.18312	rs6221690_A	rs13476396_G
3.28e-05	8.23e-08	-5.38421	rs13483994_C	rs13476396_G
2.59e-06	4.13e-09	-5.90804	gnfX.111.315_C	rs13476396_G
0.000467504	1.82e-06	-4.78796	CEL.X_121578417_G	rs13476396_G
8e-06	1.57e-08	-5.67998	CEL.X_121796581_G	rs13476396_G
2.19e-05	5.12e-08	-5.4702	rs13483997_T	rs13476396_G
0.000132176	4.2e-07	-5.07844	rs13483999_C	rs13476396_G
0.00032936	1.21e-06	-4.86988	rs13484000_G	rs13476396_G
0.000570209	2.29e-06	-4.74086	rs13484001_T	rs13476396_G
0.0259468	0.000196296	-3.7314	rs13484003_G	rs13476396_G
2.36e-06	3.69e-09	-5.92685	rs13484004_A	rs13476396_G
2.17e-06	3.34e-09	-5.94359	gnfX.113.872_T	rs13476396_G
2.27e-05	5.33e-08	-5.46301	rs13484006_C	rs13476396_G
1.46e-08	9.51e-12	-6.85856	rs13484007_G	rs13476396_G
3.13e-10	1.09e-13	-7.48744	CEL.X_124532966_G	rs13476396_G
5.66e-10	2.17e-13	-7.39397	gnfX.114.823_G	rs13476396_G
1.27e-09	5.53e-13	-7.26484	rs3702256_G	rs13476396_G
5.61e-10	2.15e-13	-7.39528	rs13484013_G	rs13476396_G
2.66e-12	4.23e-16	-8.20764	CEL.X_125736335_T	rs13476396_G
2.68e-12	4.26e-16	-8.20683	rs13484015_G	rs13476396_G
1.68e-11	3.62e-15	-7.93631	rs3697198_C	rs13476396_G
1.02e-08	6.27e-12	-6.91935	gnfX.141.820_C	rs13476396_G
0.00499839	2.82e-05	-4.19805	gnfX.146.867_A	rs13476396_G
5.1e-06	9.23e-09	-5.77147	gnfX.148.995_G	rs13476396_G
5.67e-11	1.48e-14	-7.75315	rs13484113_G	rs13476396_G
0.00867539	5.37e-05	-4.04871	rs6239541_G	rs6181760_A
0.00762154	4.62e-05	-4.08415	rs3709849_G	rs6181760_A
0.0132605	8.84e-05	-3.92937	rs3700514_A	rs6181760_A
0.00690247	4.11e-05	-4.1112	mCV25441323_A	rs6181760_A
0.0273957	0.000209649	-3.71466	rs3699726_A	rs6181760_A
0.0273957	0.000209649	-3.71466	rs6285294_A	rs6181760_A
0.0268429	0.000204556	-3.72092	rs13480592_A	rs6181760_A
0.0268429	0.000204556	-3.72092	rs3716113_G	rs6181760_A
0.0268429	0.000204556	-3.72092	rs3722104_A	rs6181760_A
0.0285014	0.000219885	-3.70249	rs3686482_A	rs6181760_A
0.0285014	0.000219885	-3.70249	rs13480598_C	rs6181760_A
0.0302892	0.000236579	-3.68375	rs13480599_A	rs6181760_A
0.025826	0.000195188	-3.73283	gnf10.042.029_G	rs6181760_A
0.025826	0.000195188	-3.73283	rs3706577_T	rs6181760_A
0.0242112	0.000180574	-3.75253	rs6196044_G	rs6181760_A
0.025826	0.000195188	-3.73283	gnf10.042.576_A	rs6181760_A
0.0420494	0.000353367	-3.57947	rs3655258_A	rs6181760_A
0.0297442	0.000231475	-3.68935	rs6391464_G	rs6181760_A
0.00019077	6.43e-07	-4.99553	rs13483712_G	rs6181760_A
0.000295029	1.07e-06	-4.89547	CEL.X_8004370_G	rs6181760_A
6.57e-05	1.85e-07	-5.23377	CEL.X_8185552_G	rs6181760_A
0.000116164	3.61e-07	-5.10738	CEL.X_8334947_G	rs6181760_A
1.97e-05	4.51e-08	-5.49289	CEL.X_8498891_G	rs6181760_A
0.00045069	1.75e-06	-4.79654	rs13483716_T	rs6181760_A
5.94e-08	4.86e-11	-6.61566	CEL.X_9031623_A	rs6181760_A
0.000518379	2.05e-06	-4.76351	rs13483724_C	rs6181760_A
8.82e-06	1.76e-08	-5.65992	gnfX.023.543_G	rs6181760_A
0.000362174	1.36e-06	-4.8478	gnfX.026.801_T	rs6181760_A
1.74e-05	3.89e-08	-5.51933	rs13483731_G	rs6181760_A
1.06e-06	1.43e-09	-6.08357	rs13483736_C	rs6181760_A
1.57e-06	2.29e-09	-6.00647	CEL.X_39961894_A	rs6181760_A
0.000544046	2.17e-06	-4.75203	rs13483737_G	rs6181760_A
6.03e-06	1.12e-08	-5.73763	rs13483738_G	rs6181760_A
0.00011905	3.72e-07	-5.10186	rs13483739_G	rs6181760_A
0.00204829	1.01e-05	-4.42861	gnfX.033.214_G	rs6181760_A
3.88e-08	2.97e-11	-6.6898	rs13483745_G	rs6181760_A
0.000235433	8.21e-07	-4.94762	rs13483746_G	rs6181760_A
0.000181899	6.08e-07	-5.00648	rs13483748_G	rs6181760_A
0.0214765	0.000156449	-3.7886	gnfX.035.350_T	rs6181760_A
0.00536439	3.06e-05	-4.17921	rs13483750_G	rs6181760_A
0.00276984	1.42e-05	-4.35196	CEL.X_44124389_G	rs6181760_A
8.83e-05	2.62e-07	-5.16852	CEL.X_44311522_A	rs6181760_A
1.35e-06	1.91e-09	-6.03616	rs6411410_G	rs6181760_A
2.77e-05	6.74e-08	-5.42064	rs13483753_A	rs6181760_A
4.22e-05	1.1e-07	-5.33016	rs13483756_A	rs6181760_A
5.08e-07	6.04e-10	-6.22309	rs13483757_A	rs6181760_A
4.75e-07	5.58e-10	-6.23583	gnfX.037.760_A	rs6181760_A
0.00166424	7.91e-06	-4.48057	rs13483759_G	rs6181760_A
1.11e-07	1.01e-10	-6.50382	rs13483761_G	rs6181760_A
8.7e-08	7.57e-11	-6.54801	rs13483763_G	rs6181760_A
5e-06	9e-09	-5.77579	rs13483765_C	rs6181760_A
0.0022957	1.15e-05	-4.39986	rs13483766_A	rs6181760_A
0.000829406	3.54e-06	-4.65133	rs13483770_G	rs6181760_A
5.65e-09	3.14e-12	-7.01942	rs13483771_G	rs6181760_A
1e-07	8.94e-11	-6.52263	CEL.X_51185805_A	rs6181760_A
0.000518677	2.06e-06	-4.76337	gnfX.044.260_A	rs6181760_A
1.12e-06	1.53e-09	-6.07239	rs13483777_A	rs6181760_A
4.07e-11	1.01e-14	-7.80326	rs13483778_G	rs6181760_A
6.17e-09	3.48e-12	-7.00469	rs13483781_G	rs6181760_A
1.38e-09	6.13e-13	-7.25043	rs13483783_G	rs6181760_A
7.99e-06	1.56e-08	-5.68036	rs13483785_A	rs6181760_A
2.49e-07	2.61e-10	-6.3564	rs13483786_C	rs6181760_A
2.61e-15	1.12e-19	-9.18189	rs13483788_A	rs6181760_A
8.62e-09	5.15e-12	-6.94814	rs13483790_A	rs6181760_A
4.78e-09	2.59e-12	-7.04704	rs3695410_A	rs6181760_A
2.7e-09	1.34e-12	-7.14076	gnfX.049.002_C	rs6181760_A
1.52e-09	6.86e-13	-7.23463	rs6317266_A	rs6181760_A
6.99e-09	4.02e-12	-6.98374	gnfX.049.663_T	rs6181760_A
1.86e-09	8.71e-13	-7.20132	gnfX.049.915_T	rs6181760_A
3.36e-08	2.51e-11	-6.71507	CEL.X_58276862_A	rs6181760_A
2.32e-07	2.41e-10	-6.36892	CEL.X_58447083_A	rs6181760_A
2.94e-08	2.14e-11	-6.73846	CEL.X_58802359_C	rs6181760_A
1.84e-09	8.6e-13	-7.20305	CEL.X_58879026_A	rs6181760_A
6.05e-09	3.4e-12	-7.00809	CEL.X_59030482_G	rs6181760_A
4.49e-11	1.13e-14	-7.78845	CEL.X_59174140_A	rs6181760_A
9.35e-09	5.66e-12	-6.9344	CEL.X_59346618_A	rs6181760_A
1.81e-10	5.76e-14	-7.57344	CEL.X_59515625_C	rs6181760_A
1.14e-07	1.04e-10	-6.49883	rs13483797_A	rs6181760_A
1.27e-08	8.1e-12	-6.88215	CEL.X_60181392_A	rs6181760_A
3.89e-07	4.41e-10	-6.27321	rs13483808_A	rs6181760_A
0.00378364	2.05e-05	-4.27105	rs13483810_A	rs6181760_A
0.00980353	6.19e-05	-4.01478	rs13483811_G	rs6181760_A
0.00192629	9.37e-06	-4.44397	petM.05810.1_G	rs6181760_A
8.27e-05	2.43e-07	-5.18293	rs13483813_C	rs6181760_A
0.000248103	8.72e-07	-4.93566	rs13483814_A	rs6181760_A
1.82e-05	4.12e-08	-5.50917	rs13483815_G	rs6181760_A
0.000974394	4.26e-06	-4.6123	rs3157124_G	rs6181760_A
3.74e-05	9.59e-08	-5.35612	rs13483818_A	rs6181760_A
0.00560903	3.23e-05	-4.16717	rs13483821_G	rs6181760_A
8.93e-06	1.78e-08	-5.65758	rs13483822_G	rs6181760_A
0.000104943	3.21e-07	-5.13	rs13483823_A	rs6181760_A
2.63e-05	6.34e-08	-5.43176	rs13483824_A	rs6181760_A
0.000132285	4.2e-07	-5.07825	rs13483825_A	rs6181760_A
1.26e-05	2.67e-08	-5.58637	CEL.X_65891570_G	rs6181760_A
0.000320519	1.18e-06	-4.87626	CEL.X_66015326_G	rs6181760_A
0.000879774	3.79e-06	-4.63711	rs13483831_G	rs6181760_A
1.86e-06	2.78e-09	-5.97378	rs13483834_G	rs6181760_A
1.7e-05	3.81e-08	-5.5234	CEL.X_67980997_C	rs6181760_A
9.27e-07	1.23e-09	-6.10872	CEL.X_68179178_G	rs6181760_A
7.95e-05	2.32e-07	-5.19181	CEL.X_68306415_C	rs6181760_A
3.83e-06	6.55e-09	-5.83008	CEL.X_68645226_G	rs6181760_A
3.06e-05	7.59e-08	-5.39893	rs13483838_G	rs6181760_A
6.67e-13	8.32e-17	-8.4081	rs13483844_G	rs6181760_A
0.00124613	5.66e-06	-4.55221	CEL.X_71104123_G	rs6181760_A
2.81e-05	6.86e-08	-5.41743	CEL.X_71438949_G	rs6181760_A
1.66e-05	3.69e-08	-5.52886	rs13483849_C	rs6181760_A
0.000180234	6.02e-07	-5.00858	CEL.X_71907333_T	rs6181760_A
5.14e-06	9.31e-09	-5.76994	CEL.X_72068607_G	rs6181760_A
5.11e-05	1.38e-07	-5.28877	gnfX.068.981_G	rs6181760_A
1.29e-05	2.74e-08	-5.58177	CEL.X_72627341_G	rs6181760_A
0.000103874	3.17e-07	-5.13232	CEL.X_72697823_C	rs6181760_A
0.00197215	9.62e-06	-4.43808	CEL.X_72875547_C	rs6181760_A
3.11e-13	3.34e-17	-8.5186	CEL.X_72954447_T	rs6181760_A
9.35e-05	2.8e-07	-5.15584	CEL.X_73027245_G	rs6181760_A
0.00194788	9.49e-06	-4.44121	gnfX.070.167_C	rs6181760_A
1.07e-05	2.2e-08	-5.62066	rs13483858_G	rs6181760_A
0.000499783	1.97e-06	-4.77211	CEL.X_74073918_G	rs6181760_A
0.000301811	1.1e-06	-4.89019	CEL.X_74272691_G	rs6181760_A
8.48e-05	2.5e-07	-5.17736	rs13483862_G	rs6181760_A
6.14e-06	1.15e-08	-5.73383	rs13483863_G	rs6181760_A
0.00275123	1.41e-05	-4.35366	CEL.X_74985293_G	rs6181760_A
2.33e-05	5.51e-08	-5.4571	CEL.X_75125049_T	rs6181760_A
0.000187679	6.31e-07	-4.99932	rs13483864_G	rs6181760_A
0.00366794	1.97e-05	-4.27918	rs13483868_G	rs6181760_A
0.00258504	1.32e-05	-4.36957	rs13483869_G	rs6181760_A
0.00184421	8.9e-06	-4.45497	rs3675552_C	rs6181760_A
0.000205052	6.99e-07	-4.97926	rs13483870_G	rs6181760_A
0.00054247	2.17e-06	-4.75272	rs3725966_G	rs6181760_A
9.16e-05	2.73e-07	-5.16041	CEL.X_77349091_G	rs6181760_A
1.17e-05	2.45e-08	-5.60196	rs13483873_G	rs6181760_A
0.000598392	2.43e-06	-4.72948	CEL.X_77780392_G	rs6181760_A
0.00179281	8.62e-06	-4.46203	CEL.X_77937676_G	rs6181760_A
8.99e-06	1.8e-08	-5.65603	rs3696812_G	rs6181760_A
0.000688142	2.85e-06	-4.6962	rs13483877_G	rs6181760_A
0.0179215	0.0001262	-3.84209	rs13483878_T	rs6181760_A
3.25e-05	8.13e-08	-5.38638	gnfX.076.619_C	rs6181760_A
1.27e-05	2.7e-08	-5.58476	CEL.X_84364983_G	rs6181760_A
1.35e-06	1.91e-09	-6.03653	CEL.X_84489847_C	rs6181760_A
0.0138249	9.28e-05	-3.91739	rs13483881_G	rs6181760_A
5.23e-05	1.42e-07	-5.28351	rs13483884_G	rs6181760_A
7.75e-05	2.25e-07	-5.19755	rs13483885_G	rs6181760_A
0.00014433	4.65e-07	-5.05876	rs13459181_A	rs6181760_A
0.00302284	1.58e-05	-4.32937	rs13483887_G	rs6181760_A
7.59e-05	2.19e-07	-5.20207	rs13483888_A	rs6181760_A
3.46e-07	3.84e-10	-6.29534	rs13483890_A	rs6181760_A
3.64e-07	4.08e-10	-6.28553	rs13483891_C	rs6181760_A
2.16e-05	5.04e-08	-5.47297	gnfX.080.189_A	rs6181760_A
7e-08	5.88e-11	-6.58664	rs13483894_G	rs6181760_A
3.24e-08	2.4e-11	-6.72178	gnfX.080.729_A	rs6181760_A
9.93e-10	4.18e-13	-7.30369	rs6182892_A	rs6181760_A
9.36e-07	1.24e-09	-6.10682	rs13483898_G	rs6181760_A
9.79e-08	8.7e-11	-6.52678	rs3672400_G	rs6181760_A
6.75e-08	5.63e-11	-6.59314	CEL.X_89752158_C	rs6181760_A
7.01e-08	5.88e-11	-6.5865	rs13483899_C	rs6181760_A
1.31e-07	1.23e-10	-6.47389	rs13483900_G	rs6181760_A
2.33e-06	3.64e-09	-5.92928	rs3680829_T	rs6181760_A
3.39e-06	5.66e-09	-5.85476	rs13483902_G	rs6181760_A
5.38e-05	1.47e-07	-5.27749	CEL.X_91053089_G	rs6181760_A
0.000702755	2.92e-06	-4.69111	CEL.X_91222960_A	rs6181760_A
0.000312889	1.14e-06	-4.88185	CEL.X_91399771_A	rs6181760_A
1.68e-08	1.12e-11	-6.83508	gnfX.084.157_A	rs6181760_A
0.000327523	1.21e-06	-4.87122	rs13483909_A	rs6181760_A
0.000105074	3.21e-07	-5.12971	rs13483910_A	rs6181760_A
4.46e-06	7.85e-09	-5.79906	rs4232594_G	rs6181760_A
0.00315578	1.66e-05	-4.31826	rs3714964_G	rs6181760_A
4.15e-05	1.09e-07	-5.33336	gnfX.084.751_A	rs6181760_A
6.67e-05	1.88e-07	-5.23072	CEL.X_92542075_A	rs6181760_A
0.00210412	1.04e-05	-4.42189	gnfX.086.039_G	rs6181760_A
0.0161021	0.000111103	-3.8735	CEL.X_93828383_A	rs6181760_A
3.16e-05	7.87e-08	-5.39234	CEL.X_94143306_C	rs6181760_A
1.67e-05	3.71e-08	-5.52815	rs13483921_G	rs6181760_A
0.00254933	1.29e-05	-4.37315	gnfX.088.335_G	rs6181760_A
0.00984749	6.23e-05	-4.01353	CEL.X_97038625_T	rs6181760_A
0.000242541	8.49e-07	-4.94086	gnfX.089.712_G	rs6181760_A
1.05e-06	1.43e-09	-6.08417	rs13483926_G	rs6181760_A
0.0169442	0.000118042	-3.85859	rs13483927_A	rs6181760_A
0.000271755	9.7e-07	-4.91456	rs13483929_G	rs6181760_A
9.66e-05	2.91e-07	-5.14855	CEL.X_106858553_C	rs6181760_A
0.0431447	0.000364944	-3.57097	CEL.X_107899661_G	rs6181760_A
0.00309265	1.62e-05	-4.32349	CEL.X_108186660_G	rs6181760_A
0.0366582	0.000298517	-3.62363	CEL.X_108352321_A	rs6181760_A
0.0308546	0.000241954	-3.67798	CEL.X_108471562_A	rs6181760_A
0.0280737	0.000215883	-3.70719	rs13483962_A	rs6181760_A
0.00725552	4.36e-05	-4.09763	CEL.X_109180276_A	rs6181760_A
0.0240019	0.000178684	-3.75519	CEL.X_109879827_A	rs6181760_A
0.0117983	7.7e-05	-3.9627	CEL.X_110179980_A	rs6181760_A
0.0302349	0.000236067	-3.68431	CEL.X_110393486_G	rs6181760_A
0.0406015	0.000338297	-3.59092	rs13483968_A	rs6181760_A
0.0339357	0.00027172	-3.64805	rs13483969_A	rs6181760_A
0.017927	0.000126253	-3.84198	rs13483970_G	rs6181760_A
0.0438834	0.000372646	-3.56546	rs13483971_G	rs6181760_A
0.0426974	0.000360251	-3.57439	rs13483972_G	rs6181760_A
0.0307147	0.000240633	-3.67939	CEL.X_111784449_G	rs6181760_A
0.00832411	5.12e-05	-4.06002	CEL.X_112457192_C	rs6181760_A
0.0430799	0.000364236	-3.57149	rs6403915_T	rs6181760_A
0.00894024	5.56e-05	-4.04041	rs13483983_G	rs6181760_A
0.0192651	0.000137493	-3.82083	CEL.X_117683749_A	rs6181760_A
0.00851982	5.26e-05	-4.05363	rs13483986_C	rs6181760_A
0.00257127	1.31e-05	-4.37094	rs6205221_C	rs6181760_A
4.12e-05	1.07e-07	-5.33515	rs6387944_G	rs6181760_A
0.00195046	9.5e-06	-4.4409	rs13483992_A	rs6181760_A
8.26e-05	2.43e-07	-5.18312	rs6221690_A	rs6181760_A
3.28e-05	8.23e-08	-5.38421	rs13483994_C	rs6181760_A
2.59e-06	4.13e-09	-5.90804	gnfX.111.315_C	rs6181760_A
0.000467504	1.82e-06	-4.78796	CEL.X_121578417_G	rs6181760_A
8e-06	1.57e-08	-5.67998	CEL.X_121796581_G	rs6181760_A
2.19e-05	5.12e-08	-5.4702	rs13483997_T	rs6181760_A
0.000132176	4.2e-07	-5.07844	rs13483999_C	rs6181760_A
0.00032936	1.21e-06	-4.86988	rs13484000_G	rs6181760_A
0.000570209	2.29e-06	-4.74086	rs13484001_T	rs6181760_A
0.0259468	0.000196296	-3.7314	rs13484003_G	rs6181760_A
2.36e-06	3.69e-09	-5.92685	rs13484004_A	rs6181760_A
2.17e-06	3.34e-09	-5.94359	gnfX.113.872_T	rs6181760_A
2.27e-05	5.33e-08	-5.46301	rs13484006_C	rs6181760_A
1.46e-08	9.51e-12	-6.85856	rs13484007_G	rs6181760_A
3.13e-10	1.09e-13	-7.48744	CEL.X_124532966_G	rs6181760_A
5.66e-10	2.17e-13	-7.39397	gnfX.114.823_G	rs6181760_A
1.27e-09	5.53e-13	-7.26484	rs3702256_G	rs6181760_A
5.61e-10	2.15e-13	-7.39528	rs13484013_G	rs6181760_A
2.66e-12	4.23e-16	-8.20764	CEL.X_125736335_T	rs6181760_A
2.68e-12	4.26e-16	-8.20683	rs13484015_G	rs6181760_A
1.68e-11	3.62e-15	-7.93631	rs3697198_C	rs6181760_A
1.02e-08	6.27e-12	-6.91935	gnfX.141.820_C	rs6181760_A
0.00499839	2.82e-05	-4.19805	gnfX.146.867_A	rs6181760_A
5.1e-06	9.23e-09	-5.77147	gnfX.148.995_G	rs6181760_A
5.67e-11	1.48e-14	-7.75315	rs13484113_G	rs6181760_A
0.00867539	5.37e-05	-4.04871	rs6239541_G	rs13476398_G
0.00762154	4.62e-05	-4.08415	rs3709849_G	rs13476398_G
0.0132605	8.84e-05	-3.92937	rs3700514_A	rs13476398_G
0.00690247	4.11e-05	-4.1112	mCV25441323_A	rs13476398_G
0.0273957	0.000209649	-3.71466	rs3699726_A	rs13476398_G
0.0273957	0.000209649	-3.71466	rs6285294_A	rs13476398_G
0.0268429	0.000204556	-3.72092	rs13480592_A	rs13476398_G
0.0268429	0.000204556	-3.72092	rs3716113_G	rs13476398_G
0.0268429	0.000204556	-3.72092	rs3722104_A	rs13476398_G
0.0285014	0.000219885	-3.70249	rs3686482_A	rs13476398_G
0.0285014	0.000219885	-3.70249	rs13480598_C	rs13476398_G
0.0302892	0.000236579	-3.68375	rs13480599_A	rs13476398_G
0.025826	0.000195188	-3.73283	gnf10.042.029_G	rs13476398_G
0.025826	0.000195188	-3.73283	rs3706577_T	rs13476398_G
0.0242112	0.000180574	-3.75253	rs6196044_G	rs13476398_G
0.025826	0.000195188	-3.73283	gnf10.042.576_A	rs13476398_G
0.0420494	0.000353367	-3.57947	rs3655258_A	rs13476398_G
0.0297442	0.000231475	-3.68935	rs6391464_G	rs13476398_G
0.00019077	6.43e-07	-4.99553	rs13483712_G	rs13476398_G
0.000295029	1.07e-06	-4.89547	CEL.X_8004370_G	rs13476398_G
6.57e-05	1.85e-07	-5.23377	CEL.X_8185552_G	rs13476398_G
0.000116164	3.61e-07	-5.10738	CEL.X_8334947_G	rs13476398_G
1.97e-05	4.51e-08	-5.49289	CEL.X_8498891_G	rs13476398_G
0.00045069	1.75e-06	-4.79654	rs13483716_T	rs13476398_G
5.94e-08	4.86e-11	-6.61566	CEL.X_9031623_A	rs13476398_G
0.000518379	2.05e-06	-4.76351	rs13483724_C	rs13476398_G
8.82e-06	1.76e-08	-5.65992	gnfX.023.543_G	rs13476398_G
0.000362174	1.36e-06	-4.8478	gnfX.026.801_T	rs13476398_G
1.74e-05	3.89e-08	-5.51933	rs13483731_G	rs13476398_G
1.06e-06	1.43e-09	-6.08357	rs13483736_C	rs13476398_G
1.57e-06	2.29e-09	-6.00647	CEL.X_39961894_A	rs13476398_G
0.000544046	2.17e-06	-4.75203	rs13483737_G	rs13476398_G
6.03e-06	1.12e-08	-5.73763	rs13483738_G	rs13476398_G
0.00011905	3.72e-07	-5.10186	rs13483739_G	rs13476398_G
0.00204829	1.01e-05	-4.42861	gnfX.033.214_G	rs13476398_G
3.88e-08	2.97e-11	-6.6898	rs13483745_G	rs13476398_G
0.000235433	8.21e-07	-4.94762	rs13483746_G	rs13476398_G
0.000181899	6.08e-07	-5.00648	rs13483748_G	rs13476398_G
0.0214765	0.000156449	-3.7886	gnfX.035.350_T	rs13476398_G
0.00536439	3.06e-05	-4.17921	rs13483750_G	rs13476398_G
0.00276984	1.42e-05	-4.35196	CEL.X_44124389_G	rs13476398_G
8.83e-05	2.62e-07	-5.16852	CEL.X_44311522_A	rs13476398_G
1.35e-06	1.91e-09	-6.03616	rs6411410_G	rs13476398_G
2.77e-05	6.74e-08	-5.42064	rs13483753_A	rs13476398_G
4.22e-05	1.1e-07	-5.33016	rs13483756_A	rs13476398_G
5.08e-07	6.04e-10	-6.22309	rs13483757_A	rs13476398_G
4.75e-07	5.58e-10	-6.23583	gnfX.037.760_A	rs13476398_G
0.00166424	7.91e-06	-4.48057	rs13483759_G	rs13476398_G
1.11e-07	1.01e-10	-6.50382	rs13483761_G	rs13476398_G
8.7e-08	7.57e-11	-6.54801	rs13483763_G	rs13476398_G
5e-06	9e-09	-5.77579	rs13483765_C	rs13476398_G
0.0022957	1.15e-05	-4.39986	rs13483766_A	rs13476398_G
0.000829406	3.54e-06	-4.65133	rs13483770_G	rs13476398_G
5.65e-09	3.14e-12	-7.01942	rs13483771_G	rs13476398_G
1e-07	8.94e-11	-6.52263	CEL.X_51185805_A	rs13476398_G
0.000518677	2.06e-06	-4.76337	gnfX.044.260_A	rs13476398_G
1.12e-06	1.53e-09	-6.07239	rs13483777_A	rs13476398_G
4.07e-11	1.01e-14	-7.80326	rs13483778_G	rs13476398_G
6.17e-09	3.48e-12	-7.00469	rs13483781_G	rs13476398_G
1.38e-09	6.13e-13	-7.25043	rs13483783_G	rs13476398_G
7.99e-06	1.56e-08	-5.68036	rs13483785_A	rs13476398_G
2.49e-07	2.61e-10	-6.3564	rs13483786_C	rs13476398_G
2.61e-15	1.12e-19	-9.18189	rs13483788_A	rs13476398_G
8.62e-09	5.15e-12	-6.94814	rs13483790_A	rs13476398_G
4.78e-09	2.59e-12	-7.04704	rs3695410_A	rs13476398_G
2.7e-09	1.34e-12	-7.14076	gnfX.049.002_C	rs13476398_G
1.52e-09	6.86e-13	-7.23463	rs6317266_A	rs13476398_G
6.99e-09	4.02e-12	-6.98374	gnfX.049.663_T	rs13476398_G
1.86e-09	8.71e-13	-7.20132	gnfX.049.915_T	rs13476398_G
3.36e-08	2.51e-11	-6.71507	CEL.X_58276862_A	rs13476398_G
2.32e-07	2.41e-10	-6.36892	CEL.X_58447083_A	rs13476398_G
2.94e-08	2.14e-11	-6.73846	CEL.X_58802359_C	rs13476398_G
1.84e-09	8.6e-13	-7.20305	CEL.X_58879026_A	rs13476398_G
6.05e-09	3.4e-12	-7.00809	CEL.X_59030482_G	rs13476398_G
4.49e-11	1.13e-14	-7.78845	CEL.X_59174140_A	rs13476398_G
9.35e-09	5.66e-12	-6.9344	CEL.X_59346618_A	rs13476398_G
1.81e-10	5.76e-14	-7.57344	CEL.X_59515625_C	rs13476398_G
1.14e-07	1.04e-10	-6.49883	rs13483797_A	rs13476398_G
1.27e-08	8.1e-12	-6.88215	CEL.X_60181392_A	rs13476398_G
3.89e-07	4.41e-10	-6.27321	rs13483808_A	rs13476398_G
0.00378364	2.05e-05	-4.27105	rs13483810_A	rs13476398_G
0.00980353	6.19e-05	-4.01478	rs13483811_G	rs13476398_G
0.00192629	9.37e-06	-4.44397	petM.05810.1_G	rs13476398_G
8.27e-05	2.43e-07	-5.18293	rs13483813_C	rs13476398_G
0.000248103	8.72e-07	-4.93566	rs13483814_A	rs13476398_G
1.82e-05	4.12e-08	-5.50917	rs13483815_G	rs13476398_G
0.000974394	4.26e-06	-4.6123	rs3157124_G	rs13476398_G
3.74e-05	9.59e-08	-5.35612	rs13483818_A	rs13476398_G
0.00560903	3.23e-05	-4.16717	rs13483821_G	rs13476398_G
8.93e-06	1.78e-08	-5.65758	rs13483822_G	rs13476398_G
0.000104943	3.21e-07	-5.13	rs13483823_A	rs13476398_G
2.63e-05	6.34e-08	-5.43176	rs13483824_A	rs13476398_G
0.000132285	4.2e-07	-5.07825	rs13483825_A	rs13476398_G
1.26e-05	2.67e-08	-5.58637	CEL.X_65891570_G	rs13476398_G
0.000320519	1.18e-06	-4.87626	CEL.X_66015326_G	rs13476398_G
0.000879774	3.79e-06	-4.63711	rs13483831_G	rs13476398_G
1.86e-06	2.78e-09	-5.97378	rs13483834_G	rs13476398_G
1.7e-05	3.81e-08	-5.5234	CEL.X_67980997_C	rs13476398_G
9.27e-07	1.23e-09	-6.10872	CEL.X_68179178_G	rs13476398_G
7.95e-05	2.32e-07	-5.19181	CEL.X_68306415_C	rs13476398_G
3.83e-06	6.55e-09	-5.83008	CEL.X_68645226_G	rs13476398_G
3.06e-05	7.59e-08	-5.39893	rs13483838_G	rs13476398_G
6.67e-13	8.32e-17	-8.4081	rs13483844_G	rs13476398_G
0.00124613	5.66e-06	-4.55221	CEL.X_71104123_G	rs13476398_G
2.81e-05	6.86e-08	-5.41743	CEL.X_71438949_G	rs13476398_G
1.66e-05	3.69e-08	-5.52886	rs13483849_C	rs13476398_G
0.000180234	6.02e-07	-5.00858	CEL.X_71907333_T	rs13476398_G
5.14e-06	9.31e-09	-5.76994	CEL.X_72068607_G	rs13476398_G
5.11e-05	1.38e-07	-5.28877	gnfX.068.981_G	rs13476398_G
1.29e-05	2.74e-08	-5.58177	CEL.X_72627341_G	rs13476398_G
0.000103874	3.17e-07	-5.13232	CEL.X_72697823_C	rs13476398_G
0.00197215	9.62e-06	-4.43808	CEL.X_72875547_C	rs13476398_G
3.11e-13	3.34e-17	-8.5186	CEL.X_72954447_T	rs13476398_G
9.35e-05	2.8e-07	-5.15584	CEL.X_73027245_G	rs13476398_G
0.00194788	9.49e-06	-4.44121	gnfX.070.167_C	rs13476398_G
1.07e-05	2.2e-08	-5.62066	rs13483858_G	rs13476398_G
0.000499783	1.97e-06	-4.77211	CEL.X_74073918_G	rs13476398_G
0.000301811	1.1e-06	-4.89019	CEL.X_74272691_G	rs13476398_G
8.48e-05	2.5e-07	-5.17736	rs13483862_G	rs13476398_G
6.14e-06	1.15e-08	-5.73383	rs13483863_G	rs13476398_G
0.00275123	1.41e-05	-4.35366	CEL.X_74985293_G	rs13476398_G
2.33e-05	5.51e-08	-5.4571	CEL.X_75125049_T	rs13476398_G
0.000187679	6.31e-07	-4.99932	rs13483864_G	rs13476398_G
0.00366794	1.97e-05	-4.27918	rs13483868_G	rs13476398_G
0.00258504	1.32e-05	-4.36957	rs13483869_G	rs13476398_G
0.00184421	8.9e-06	-4.45497	rs3675552_C	rs13476398_G
0.000205052	6.99e-07	-4.97926	rs13483870_G	rs13476398_G
0.00054247	2.17e-06	-4.75272	rs3725966_G	rs13476398_G
9.16e-05	2.73e-07	-5.16041	CEL.X_77349091_G	rs13476398_G
1.17e-05	2.45e-08	-5.60196	rs13483873_G	rs13476398_G
0.000598392	2.43e-06	-4.72948	CEL.X_77780392_G	rs13476398_G
0.00179281	8.62e-06	-4.46203	CEL.X_77937676_G	rs13476398_G
8.99e-06	1.8e-08	-5.65603	rs3696812_G	rs13476398_G
0.000688142	2.85e-06	-4.6962	rs13483877_G	rs13476398_G
0.0179215	0.0001262	-3.84209	rs13483878_T	rs13476398_G
3.25e-05	8.13e-08	-5.38638	gnfX.076.619_C	rs13476398_G
1.27e-05	2.7e-08	-5.58476	CEL.X_84364983_G	rs13476398_G
1.35e-06	1.91e-09	-6.03653	CEL.X_84489847_C	rs13476398_G
0.0138249	9.28e-05	-3.91739	rs13483881_G	rs13476398_G
5.23e-05	1.42e-07	-5.28351	rs13483884_G	rs13476398_G
7.75e-05	2.25e-07	-5.19755	rs13483885_G	rs13476398_G
0.00014433	4.65e-07	-5.05876	rs13459181_A	rs13476398_G
0.00302284	1.58e-05	-4.32937	rs13483887_G	rs13476398_G
7.59e-05	2.19e-07	-5.20207	rs13483888_A	rs13476398_G
3.46e-07	3.84e-10	-6.29534	rs13483890_A	rs13476398_G
3.64e-07	4.08e-10	-6.28553	rs13483891_C	rs13476398_G
2.16e-05	5.04e-08	-5.47297	gnfX.080.189_A	rs13476398_G
7e-08	5.88e-11	-6.58664	rs13483894_G	rs13476398_G
3.24e-08	2.4e-11	-6.72178	gnfX.080.729_A	rs13476398_G
9.93e-10	4.18e-13	-7.30369	rs6182892_A	rs13476398_G
9.36e-07	1.24e-09	-6.10682	rs13483898_G	rs13476398_G
9.79e-08	8.7e-11	-6.52678	rs3672400_G	rs13476398_G
6.75e-08	5.63e-11	-6.59314	CEL.X_89752158_C	rs13476398_G
7.01e-08	5.88e-11	-6.5865	rs13483899_C	rs13476398_G
1.31e-07	1.23e-10	-6.47389	rs13483900_G	rs13476398_G
2.33e-06	3.64e-09	-5.92928	rs3680829_T	rs13476398_G
3.39e-06	5.66e-09	-5.85476	rs13483902_G	rs13476398_G
5.38e-05	1.47e-07	-5.27749	CEL.X_91053089_G	rs13476398_G
0.000702755	2.92e-06	-4.69111	CEL.X_91222960_A	rs13476398_G
0.000312889	1.14e-06	-4.88185	CEL.X_91399771_A	rs13476398_G
1.68e-08	1.12e-11	-6.83508	gnfX.084.157_A	rs13476398_G
0.000327523	1.21e-06	-4.87122	rs13483909_A	rs13476398_G
0.000105074	3.21e-07	-5.12971	rs13483910_A	rs13476398_G
4.46e-06	7.85e-09	-5.79906	rs4232594_G	rs13476398_G
0.00315578	1.66e-05	-4.31826	rs3714964_G	rs13476398_G
4.15e-05	1.09e-07	-5.33336	gnfX.084.751_A	rs13476398_G
6.67e-05	1.88e-07	-5.23072	CEL.X_92542075_A	rs13476398_G
0.00210412	1.04e-05	-4.42189	gnfX.086.039_G	rs13476398_G
0.0161021	0.000111103	-3.8735	CEL.X_93828383_A	rs13476398_G
3.16e-05	7.87e-08	-5.39234	CEL.X_94143306_C	rs13476398_G
1.67e-05	3.71e-08	-5.52815	rs13483921_G	rs13476398_G
0.00254933	1.29e-05	-4.37315	gnfX.088.335_G	rs13476398_G
0.00984749	6.23e-05	-4.01353	CEL.X_97038625_T	rs13476398_G
0.000242541	8.49e-07	-4.94086	gnfX.089.712_G	rs13476398_G
1.05e-06	1.43e-09	-6.08417	rs13483926_G	rs13476398_G
0.0169442	0.000118042	-3.85859	rs13483927_A	rs13476398_G
0.000271755	9.7e-07	-4.91456	rs13483929_G	rs13476398_G
9.66e-05	2.91e-07	-5.14855	CEL.X_106858553_C	rs13476398_G
0.0431447	0.000364944	-3.57097	CEL.X_107899661_G	rs13476398_G
0.00309265	1.62e-05	-4.32349	CEL.X_108186660_G	rs13476398_G
0.0366582	0.000298517	-3.62363	CEL.X_108352321_A	rs13476398_G
0.0308546	0.000241954	-3.67798	CEL.X_108471562_A	rs13476398_G
0.0280737	0.000215883	-3.70719	rs13483962_A	rs13476398_G
0.00725552	4.36e-05	-4.09763	CEL.X_109180276_A	rs13476398_G
0.0240019	0.000178684	-3.75519	CEL.X_109879827_A	rs13476398_G
0.0117983	7.7e-05	-3.9627	CEL.X_110179980_A	rs13476398_G
0.0302349	0.000236067	-3.68431	CEL.X_110393486_G	rs13476398_G
0.0406015	0.000338297	-3.59092	rs13483968_A	rs13476398_G
0.0339357	0.00027172	-3.64805	rs13483969_A	rs13476398_G
0.017927	0.000126253	-3.84198	rs13483970_G	rs13476398_G
0.0438834	0.000372646	-3.56546	rs13483971_G	rs13476398_G
0.0426974	0.000360251	-3.57439	rs13483972_G	rs13476398_G
0.0307147	0.000240633	-3.67939	CEL.X_111784449_G	rs13476398_G
0.00832411	5.12e-05	-4.06002	CEL.X_112457192_C	rs13476398_G
0.0430799	0.000364236	-3.57149	rs6403915_T	rs13476398_G
0.00894024	5.56e-05	-4.04041	rs13483983_G	rs13476398_G
0.0192651	0.000137493	-3.82083	CEL.X_117683749_A	rs13476398_G
0.00851982	5.26e-05	-4.05363	rs13483986_C	rs13476398_G
0.00257127	1.31e-05	-4.37094	rs6205221_C	rs13476398_G
4.12e-05	1.07e-07	-5.33515	rs6387944_G	rs13476398_G
0.00195046	9.5e-06	-4.4409	rs13483992_A	rs13476398_G
8.26e-05	2.43e-07	-5.18312	rs6221690_A	rs13476398_G
3.28e-05	8.23e-08	-5.38421	rs13483994_C	rs13476398_G
2.59e-06	4.13e-09	-5.90804	gnfX.111.315_C	rs13476398_G
0.000467504	1.82e-06	-4.78796	CEL.X_121578417_G	rs13476398_G
8e-06	1.57e-08	-5.67998	CEL.X_121796581_G	rs13476398_G
2.19e-05	5.12e-08	-5.4702	rs13483997_T	rs13476398_G
0.000132176	4.2e-07	-5.07844	rs13483999_C	rs13476398_G
0.00032936	1.21e-06	-4.86988	rs13484000_G	rs13476398_G
0.000570209	2.29e-06	-4.74086	rs13484001_T	rs13476398_G
0.0259468	0.000196296	-3.7314	rs13484003_G	rs13476398_G
2.36e-06	3.69e-09	-5.92685	rs13484004_A	rs13476398_G
2.17e-06	3.34e-09	-5.94359	gnfX.113.872_T	rs13476398_G
2.27e-05	5.33e-08	-5.46301	rs13484006_C	rs13476398_G
1.46e-08	9.51e-12	-6.85856	rs13484007_G	rs13476398_G
3.13e-10	1.09e-13	-7.48744	CEL.X_124532966_G	rs13476398_G
5.66e-10	2.17e-13	-7.39397	gnfX.114.823_G	rs13476398_G
1.27e-09	5.53e-13	-7.26484	rs3702256_G	rs13476398_G
5.61e-10	2.15e-13	-7.39528	rs13484013_G	rs13476398_G
2.66e-12	4.23e-16	-8.20764	CEL.X_125736335_T	rs13476398_G
2.68e-12	4.26e-16	-8.20683	rs13484015_G	rs13476398_G
1.68e-11	3.62e-15	-7.93631	rs3697198_C	rs13476398_G
1.02e-08	6.27e-12	-6.91935	gnfX.141.820_C	rs13476398_G
0.00499839	2.82e-05	-4.19805	gnfX.146.867_A	rs13476398_G
5.1e-06	9.23e-09	-5.77147	gnfX.148.995_G	rs13476398_G
5.67e-11	1.48e-14	-7.75315	rs13484113_G	rs13476398_G
0.00867539	5.37e-05	-4.04871	rs6239541_G	rs13476399_G
0.00762154	4.62e-05	-4.08415	rs3709849_G	rs13476399_G
0.0132605	8.84e-05	-3.92937	rs3700514_A	rs13476399_G
0.00690247	4.11e-05	-4.1112	mCV25441323_A	rs13476399_G
0.0273957	0.000209649	-3.71466	rs3699726_A	rs13476399_G
0.0273957	0.000209649	-3.71466	rs6285294_A	rs13476399_G
0.0268429	0.000204556	-3.72092	rs13480592_A	rs13476399_G
0.0268429	0.000204556	-3.72092	rs3716113_G	rs13476399_G
0.0268429	0.000204556	-3.72092	rs3722104_A	rs13476399_G
0.0285014	0.000219885	-3.70249	rs3686482_A	rs13476399_G
0.0285014	0.000219885	-3.70249	rs13480598_C	rs13476399_G
0.0302892	0.000236579	-3.68375	rs13480599_A	rs13476399_G
0.025826	0.000195188	-3.73283	gnf10.042.029_G	rs13476399_G
0.025826	0.000195188	-3.73283	rs3706577_T	rs13476399_G
0.0242112	0.000180574	-3.75253	rs6196044_G	rs13476399_G
0.025826	0.000195188	-3.73283	gnf10.042.576_A	rs13476399_G
0.0420494	0.000353367	-3.57947	rs3655258_A	rs13476399_G
0.0297442	0.000231475	-3.68935	rs6391464_G	rs13476399_G
0.00019077	6.43e-07	-4.99553	rs13483712_G	rs13476399_G
0.000295029	1.07e-06	-4.89547	CEL.X_8004370_G	rs13476399_G
6.57e-05	1.85e-07	-5.23377	CEL.X_8185552_G	rs13476399_G
0.000116164	3.61e-07	-5.10738	CEL.X_8334947_G	rs13476399_G
1.97e-05	4.51e-08	-5.49289	CEL.X_8498891_G	rs13476399_G
0.00045069	1.75e-06	-4.79654	rs13483716_T	rs13476399_G
5.94e-08	4.86e-11	-6.61566	CEL.X_9031623_A	rs13476399_G
0.000518379	2.05e-06	-4.76351	rs13483724_C	rs13476399_G
8.82e-06	1.76e-08	-5.65992	gnfX.023.543_G	rs13476399_G
0.000362174	1.36e-06	-4.8478	gnfX.026.801_T	rs13476399_G
1.74e-05	3.89e-08	-5.51933	rs13483731_G	rs13476399_G
1.06e-06	1.43e-09	-6.08357	rs13483736_C	rs13476399_G
1.57e-06	2.29e-09	-6.00647	CEL.X_39961894_A	rs13476399_G
0.000544046	2.17e-06	-4.75203	rs13483737_G	rs13476399_G
6.03e-06	1.12e-08	-5.73763	rs13483738_G	rs13476399_G
0.00011905	3.72e-07	-5.10186	rs13483739_G	rs13476399_G
0.00204829	1.01e-05	-4.42861	gnfX.033.214_G	rs13476399_G
3.88e-08	2.97e-11	-6.6898	rs13483745_G	rs13476399_G
0.000235433	8.21e-07	-4.94762	rs13483746_G	rs13476399_G
0.000181899	6.08e-07	-5.00648	rs13483748_G	rs13476399_G
0.0214765	0.000156449	-3.7886	gnfX.035.350_T	rs13476399_G
0.00536439	3.06e-05	-4.17921	rs13483750_G	rs13476399_G
0.00276984	1.42e-05	-4.35196	CEL.X_44124389_G	rs13476399_G
8.83e-05	2.62e-07	-5.16852	CEL.X_44311522_A	rs13476399_G
1.35e-06	1.91e-09	-6.03616	rs6411410_G	rs13476399_G
2.77e-05	6.74e-08	-5.42064	rs13483753_A	rs13476399_G
4.22e-05	1.1e-07	-5.33016	rs13483756_A	rs13476399_G
5.08e-07	6.04e-10	-6.22309	rs13483757_A	rs13476399_G
4.75e-07	5.58e-10	-6.23583	gnfX.037.760_A	rs13476399_G
0.00166424	7.91e-06	-4.48057	rs13483759_G	rs13476399_G
1.11e-07	1.01e-10	-6.50382	rs13483761_G	rs13476399_G
8.7e-08	7.57e-11	-6.54801	rs13483763_G	rs13476399_G
5e-06	9e-09	-5.77579	rs13483765_C	rs13476399_G
0.0022957	1.15e-05	-4.39986	rs13483766_A	rs13476399_G
0.000829406	3.54e-06	-4.65133	rs13483770_G	rs13476399_G
5.65e-09	3.14e-12	-7.01942	rs13483771_G	rs13476399_G
1e-07	8.94e-11	-6.52263	CEL.X_51185805_A	rs13476399_G
0.000518677	2.06e-06	-4.76337	gnfX.044.260_A	rs13476399_G
1.12e-06	1.53e-09	-6.07239	rs13483777_A	rs13476399_G
4.07e-11	1.01e-14	-7.80326	rs13483778_G	rs13476399_G
6.17e-09	3.48e-12	-7.00469	rs13483781_G	rs13476399_G
1.38e-09	6.13e-13	-7.25043	rs13483783_G	rs13476399_G
7.99e-06	1.56e-08	-5.68036	rs13483785_A	rs13476399_G
2.49e-07	2.61e-10	-6.3564	rs13483786_C	rs13476399_G
2.61e-15	1.12e-19	-9.18189	rs13483788_A	rs13476399_G
8.62e-09	5.15e-12	-6.94814	rs13483790_A	rs13476399_G
4.78e-09	2.59e-12	-7.04704	rs3695410_A	rs13476399_G
2.7e-09	1.34e-12	-7.14076	gnfX.049.002_C	rs13476399_G
1.52e-09	6.86e-13	-7.23463	rs6317266_A	rs13476399_G
6.99e-09	4.02e-12	-6.98374	gnfX.049.663_T	rs13476399_G
1.86e-09	8.71e-13	-7.20132	gnfX.049.915_T	rs13476399_G
3.36e-08	2.51e-11	-6.71507	CEL.X_58276862_A	rs13476399_G
2.32e-07	2.41e-10	-6.36892	CEL.X_58447083_A	rs13476399_G
2.94e-08	2.14e-11	-6.73846	CEL.X_58802359_C	rs13476399_G
1.84e-09	8.6e-13	-7.20305	CEL.X_58879026_A	rs13476399_G
6.05e-09	3.4e-12	-7.00809	CEL.X_59030482_G	rs13476399_G
4.49e-11	1.13e-14	-7.78845	CEL.X_59174140_A	rs13476399_G
9.35e-09	5.66e-12	-6.9344	CEL.X_59346618_A	rs13476399_G
1.81e-10	5.76e-14	-7.57344	CEL.X_59515625_C	rs13476399_G
1.14e-07	1.04e-10	-6.49883	rs13483797_A	rs13476399_G
1.27e-08	8.1e-12	-6.88215	CEL.X_60181392_A	rs13476399_G
3.89e-07	4.41e-10	-6.27321	rs13483808_A	rs13476399_G
0.00378364	2.05e-05	-4.27105	rs13483810_A	rs13476399_G
0.00980353	6.19e-05	-4.01478	rs13483811_G	rs13476399_G
0.00192629	9.37e-06	-4.44397	petM.05810.1_G	rs13476399_G
8.27e-05	2.43e-07	-5.18293	rs13483813_C	rs13476399_G
0.000248103	8.72e-07	-4.93566	rs13483814_A	rs13476399_G
1.82e-05	4.12e-08	-5.50917	rs13483815_G	rs13476399_G
0.000974394	4.26e-06	-4.6123	rs3157124_G	rs13476399_G
3.74e-05	9.59e-08	-5.35612	rs13483818_A	rs13476399_G
0.00560903	3.23e-05	-4.16717	rs13483821_G	rs13476399_G
8.93e-06	1.78e-08	-5.65758	rs13483822_G	rs13476399_G
0.000104943	3.21e-07	-5.13	rs13483823_A	rs13476399_G
2.63e-05	6.34e-08	-5.43176	rs13483824_A	rs13476399_G
0.000132285	4.2e-07	-5.07825	rs13483825_A	rs13476399_G
1.26e-05	2.67e-08	-5.58637	CEL.X_65891570_G	rs13476399_G
0.000320519	1.18e-06	-4.87626	CEL.X_66015326_G	rs13476399_G
0.000879774	3.79e-06	-4.63711	rs13483831_G	rs13476399_G
1.86e-06	2.78e-09	-5.97378	rs13483834_G	rs13476399_G
1.7e-05	3.81e-08	-5.5234	CEL.X_67980997_C	rs13476399_G
9.27e-07	1.23e-09	-6.10872	CEL.X_68179178_G	rs13476399_G
7.95e-05	2.32e-07	-5.19181	CEL.X_68306415_C	rs13476399_G
3.83e-06	6.55e-09	-5.83008	CEL.X_68645226_G	rs13476399_G
3.06e-05	7.59e-08	-5.39893	rs13483838_G	rs13476399_G
6.67e-13	8.32e-17	-8.4081	rs13483844_G	rs13476399_G
0.00124613	5.66e-06	-4.55221	CEL.X_71104123_G	rs13476399_G
2.81e-05	6.86e-08	-5.41743	CEL.X_71438949_G	rs13476399_G
1.66e-05	3.69e-08	-5.52886	rs13483849_C	rs13476399_G
0.000180234	6.02e-07	-5.00858	CEL.X_71907333_T	rs13476399_G
5.14e-06	9.31e-09	-5.76994	CEL.X_72068607_G	rs13476399_G
5.11e-05	1.38e-07	-5.28877	gnfX.068.981_G	rs13476399_G
1.29e-05	2.74e-08	-5.58177	CEL.X_72627341_G	rs13476399_G
0.000103874	3.17e-07	-5.13232	CEL.X_72697823_C	rs13476399_G
0.00197215	9.62e-06	-4.43808	CEL.X_72875547_C	rs13476399_G
3.11e-13	3.34e-17	-8.5186	CEL.X_72954447_T	rs13476399_G
9.35e-05	2.8e-07	-5.15584	CEL.X_73027245_G	rs13476399_G
0.00194788	9.49e-06	-4.44121	gnfX.070.167_C	rs13476399_G
1.07e-05	2.2e-08	-5.62066	rs13483858_G	rs13476399_G
0.000499783	1.97e-06	-4.77211	CEL.X_74073918_G	rs13476399_G
0.000301811	1.1e-06	-4.89019	CEL.X_74272691_G	rs13476399_G
8.48e-05	2.5e-07	-5.17736	rs13483862_G	rs13476399_G
6.14e-06	1.15e-08	-5.73383	rs13483863_G	rs13476399_G
0.00275123	1.41e-05	-4.35366	CEL.X_74985293_G	rs13476399_G
2.33e-05	5.51e-08	-5.4571	CEL.X_75125049_T	rs13476399_G
0.000187679	6.31e-07	-4.99932	rs13483864_G	rs13476399_G
0.00366794	1.97e-05	-4.27918	rs13483868_G	rs13476399_G
0.00258504	1.32e-05	-4.36957	rs13483869_G	rs13476399_G
0.00184421	8.9e-06	-4.45497	rs3675552_C	rs13476399_G
0.000205052	6.99e-07	-4.97926	rs13483870_G	rs13476399_G
0.00054247	2.17e-06	-4.75272	rs3725966_G	rs13476399_G
9.16e-05	2.73e-07	-5.16041	CEL.X_77349091_G	rs13476399_G
1.17e-05	2.45e-08	-5.60196	rs13483873_G	rs13476399_G
0.000598392	2.43e-06	-4.72948	CEL.X_77780392_G	rs13476399_G
0.00179281	8.62e-06	-4.46203	CEL.X_77937676_G	rs13476399_G
8.99e-06	1.8e-08	-5.65603	rs3696812_G	rs13476399_G
0.000688142	2.85e-06	-4.6962	rs13483877_G	rs13476399_G
0.0179215	0.0001262	-3.84209	rs13483878_T	rs13476399_G
3.25e-05	8.13e-08	-5.38638	gnfX.076.619_C	rs13476399_G
1.27e-05	2.7e-08	-5.58476	CEL.X_84364983_G	rs13476399_G
1.35e-06	1.91e-09	-6.03653	CEL.X_84489847_C	rs13476399_G
0.0138249	9.28e-05	-3.91739	rs13483881_G	rs13476399_G
5.23e-05	1.42e-07	-5.28351	rs13483884_G	rs13476399_G
7.75e-05	2.25e-07	-5.19755	rs13483885_G	rs13476399_G
0.00014433	4.65e-07	-5.05876	rs13459181_A	rs13476399_G
0.00302284	1.58e-05	-4.32937	rs13483887_G	rs13476399_G
7.59e-05	2.19e-07	-5.20207	rs13483888_A	rs13476399_G
3.46e-07	3.84e-10	-6.29534	rs13483890_A	rs13476399_G
3.64e-07	4.08e-10	-6.28553	rs13483891_C	rs13476399_G
2.16e-05	5.04e-08	-5.47297	gnfX.080.189_A	rs13476399_G
7e-08	5.88e-11	-6.58664	rs13483894_G	rs13476399_G
3.24e-08	2.4e-11	-6.72178	gnfX.080.729_A	rs13476399_G
9.93e-10	4.18e-13	-7.30369	rs6182892_A	rs13476399_G
9.36e-07	1.24e-09	-6.10682	rs13483898_G	rs13476399_G
9.79e-08	8.7e-11	-6.52678	rs3672400_G	rs13476399_G
6.75e-08	5.63e-11	-6.59314	CEL.X_89752158_C	rs13476399_G
7.01e-08	5.88e-11	-6.5865	rs13483899_C	rs13476399_G
1.31e-07	1.23e-10	-6.47389	rs13483900_G	rs13476399_G
2.33e-06	3.64e-09	-5.92928	rs3680829_T	rs13476399_G
3.39e-06	5.66e-09	-5.85476	rs13483902_G	rs13476399_G
5.38e-05	1.47e-07	-5.27749	CEL.X_91053089_G	rs13476399_G
0.000702755	2.92e-06	-4.69111	CEL.X_91222960_A	rs13476399_G
0.000312889	1.14e-06	-4.88185	CEL.X_91399771_A	rs13476399_G
1.68e-08	1.12e-11	-6.83508	gnfX.084.157_A	rs13476399_G
0.000327523	1.21e-06	-4.87122	rs13483909_A	rs13476399_G
0.000105074	3.21e-07	-5.12971	rs13483910_A	rs13476399_G
4.46e-06	7.85e-09	-5.79906	rs4232594_G	rs13476399_G
0.00315578	1.66e-05	-4.31826	rs3714964_G	rs13476399_G
4.15e-05	1.09e-07	-5.33336	gnfX.084.751_A	rs13476399_G
6.67e-05	1.88e-07	-5.23072	CEL.X_92542075_A	rs13476399_G
0.00210412	1.04e-05	-4.42189	gnfX.086.039_G	rs13476399_G
0.0161021	0.000111103	-3.8735	CEL.X_93828383_A	rs13476399_G
3.16e-05	7.87e-08	-5.39234	CEL.X_94143306_C	rs13476399_G
1.67e-05	3.71e-08	-5.52815	rs13483921_G	rs13476399_G
0.00254933	1.29e-05	-4.37315	gnfX.088.335_G	rs13476399_G
0.00984749	6.23e-05	-4.01353	CEL.X_97038625_T	rs13476399_G
0.000242541	8.49e-07	-4.94086	gnfX.089.712_G	rs13476399_G
1.05e-06	1.43e-09	-6.08417	rs13483926_G	rs13476399_G
0.0169442	0.000118042	-3.85859	rs13483927_A	rs13476399_G
0.000271755	9.7e-07	-4.91456	rs13483929_G	rs13476399_G
9.66e-05	2.91e-07	-5.14855	CEL.X_106858553_C	rs13476399_G
0.0431447	0.000364944	-3.57097	CEL.X_107899661_G	rs13476399_G
0.00309265	1.62e-05	-4.32349	CEL.X_108186660_G	rs13476399_G
0.0366582	0.000298517	-3.62363	CEL.X_108352321_A	rs13476399_G
0.0308546	0.000241954	-3.67798	CEL.X_108471562_A	rs13476399_G
0.0280737	0.000215883	-3.70719	rs13483962_A	rs13476399_G
0.00725552	4.36e-05	-4.09763	CEL.X_109180276_A	rs13476399_G
0.0240019	0.000178684	-3.75519	CEL.X_109879827_A	rs13476399_G
0.0117983	7.7e-05	-3.9627	CEL.X_110179980_A	rs13476399_G
0.0302349	0.000236067	-3.68431	CEL.X_110393486_G	rs13476399_G
0.0406015	0.000338297	-3.59092	rs13483968_A	rs13476399_G
0.0339357	0.00027172	-3.64805	rs13483969_A	rs13476399_G
0.017927	0.000126253	-3.84198	rs13483970_G	rs13476399_G
0.0438834	0.000372646	-3.56546	rs13483971_G	rs13476399_G
0.0426974	0.000360251	-3.57439	rs13483972_G	rs13476399_G
0.0307147	0.000240633	-3.67939	CEL.X_111784449_G	rs13476399_G
0.00832411	5.12e-05	-4.06002	CEL.X_112457192_C	rs13476399_G
0.0430799	0.000364236	-3.57149	rs6403915_T	rs13476399_G
0.00894024	5.56e-05	-4.04041	rs13483983_G	rs13476399_G
0.0192651	0.000137493	-3.82083	CEL.X_117683749_A	rs13476399_G
0.00851982	5.26e-05	-4.05363	rs13483986_C	rs13476399_G
0.00257127	1.31e-05	-4.37094	rs6205221_C	rs13476399_G
4.12e-05	1.07e-07	-5.33515	rs6387944_G	rs13476399_G
0.00195046	9.5e-06	-4.4409	rs13483992_A	rs13476399_G
8.26e-05	2.43e-07	-5.18312	rs6221690_A	rs13476399_G
3.28e-05	8.23e-08	-5.38421	rs13483994_C	rs13476399_G
2.59e-06	4.13e-09	-5.90804	gnfX.111.315_C	rs13476399_G
0.000467504	1.82e-06	-4.78796	CEL.X_121578417_G	rs13476399_G
8e-06	1.57e-08	-5.67998	CEL.X_121796581_G	rs13476399_G
2.19e-05	5.12e-08	-5.4702	rs13483997_T	rs13476399_G
0.000132176	4.2e-07	-5.07844	rs13483999_C	rs13476399_G
0.00032936	1.21e-06	-4.86988	rs13484000_G	rs13476399_G
0.000570209	2.29e-06	-4.74086	rs13484001_T	rs13476399_G
0.0259468	0.000196296	-3.7314	rs13484003_G	rs13476399_G
2.36e-06	3.69e-09	-5.92685	rs13484004_A	rs13476399_G
2.17e-06	3.34e-09	-5.94359	gnfX.113.872_T	rs13476399_G
2.27e-05	5.33e-08	-5.46301	rs13484006_C	rs13476399_G
1.46e-08	9.51e-12	-6.85856	rs13484007_G	rs13476399_G
3.13e-10	1.09e-13	-7.48744	CEL.X_124532966_G	rs13476399_G
5.66e-10	2.17e-13	-7.39397	gnfX.114.823_G	rs13476399_G
1.27e-09	5.53e-13	-7.26484	rs3702256_G	rs13476399_G
5.61e-10	2.15e-13	-7.39528	rs13484013_G	rs13476399_G
2.66e-12	4.23e-16	-8.20764	CEL.X_125736335_T	rs13476399_G
2.68e-12	4.26e-16	-8.20683	rs13484015_G	rs13476399_G
1.68e-11	3.62e-15	-7.93631	rs3697198_C	rs13476399_G
1.02e-08	6.27e-12	-6.91935	gnfX.141.820_C	rs13476399_G
0.00499839	2.82e-05	-4.19805	gnfX.146.867_A	rs13476399_G
5.1e-06	9.23e-09	-5.77147	gnfX.148.995_G	rs13476399_G
5.67e-11	1.48e-14	-7.75315	rs13484113_G	rs13476399_G
0.00193717	9.43e-06	-4.44258	rs13483712_G	rs13476400_A
0.000383994	1.45e-06	-4.83405	CEL.X_8004370_G	rs13476400_A
0.000199204	6.76e-07	-4.98579	CEL.X_8185552_G	rs13476400_A
0.00117593	5.29e-06	-4.5665	CEL.X_8334947_G	rs13476400_A
0.000186306	6.25e-07	-5.00101	CEL.X_8498891_G	rs13476400_A
0.00157309	7.41e-06	-4.49458	rs13483716_T	rs13476400_A
2.58e-06	4.11e-09	-5.90859	CEL.X_9031623_A	rs13476400_A
0.00982704	6.21e-05	-4.01411	rs13483724_C	rs13476400_A
1.94e-05	4.43e-08	-5.49633	gnfX.023.543_G	rs13476400_A
0.0001096	3.37e-07	-5.12032	gnfX.026.801_T	rs13476400_A
0.00255331	1.3e-05	-4.37275	rs13483731_G	rs13476400_A
3.07e-06	5.05e-09	-5.87408	rs13483736_C	rs13476400_A
2.27e-05	5.35e-08	-5.46226	CEL.X_39961894_A	rs13476400_A
7.11e-05	2.03e-07	-5.21656	rs13483737_G	rs13476400_A
1.84e-05	4.17e-08	-5.50691	rs13483738_G	rs13476400_A
0.000236107	8.24e-07	-4.94696	rs13483739_G	rs13476400_A
0.0016159	7.65e-06	-4.4879	gnfX.033.214_G	rs13476400_A
2.33e-09	1.13e-12	-7.16497	rs13483745_G	rs13476400_A
0.000145747	4.7e-07	-5.05656	rs13483746_G	rs13476400_A
4.63e-05	1.23e-07	-5.31012	rs13483748_G	rs13476400_A
0.00697336	4.16e-05	-4.10842	gnfX.035.350_T	rs13476400_A
0.00150288	7.03e-06	-4.50593	rs13483750_G	rs13476400_A
0.00048146	1.88e-06	-4.78103	CEL.X_44124389_G	rs13476400_A
0.0003005	1.09e-06	-4.89123	CEL.X_44311522_A	rs13476400_A
3.79e-05	9.75e-08	-5.35305	rs6411410_G	rs13476400_A
5.43e-05	1.48e-07	-5.27534	rs13483753_A	rs13476400_A
6.67e-05	1.89e-07	-5.23045	rs13483756_A	rs13476400_A
8.93e-06	1.78e-08	-5.65742	rs13483757_A	rs13476400_A
2.44e-06	3.85e-09	-5.91961	gnfX.037.760_A	rs13476400_A
0.0140072	9.43e-05	-3.91364	rs13483759_G	rs13476400_A
9.55e-08	8.45e-11	-6.53123	rs13483761_G	rs13476400_A
2.34e-06	3.66e-09	-5.92824	rs13483763_G	rs13476400_A
6.98e-05	1.99e-07	-5.22077	rs13483765_C	rs13476400_A
0.010249	6.53e-05	-4.0023	rs13483766_A	rs13476400_A
0.0132385	8.82e-05	-3.92985	rs13483769_A	rs13476400_A
0.000193453	6.54e-07	-4.99237	rs13483770_G	rs13476400_A
2.71e-09	1.35e-12	-7.13985	rs13483771_G	rs13476400_A
4.4e-08	3.44e-11	-6.66793	CEL.X_51185805_A	rs13476400_A
0.000110065	3.39e-07	-5.11935	gnfX.044.260_A	rs13476400_A
3.59e-07	4.01e-10	-6.28845	rs13483777_A	rs13476400_A
9.9e-12	1.96e-15	-8.01499	rs13483778_G	rs13476400_A
2.57e-09	1.27e-12	-7.14867	rs13483781_G	rs13476400_A
1.02e-10	2.94e-14	-7.66317	rs13483783_G	rs13476400_A
3.47e-06	5.83e-09	-5.8497	rs13483785_A	rs13476400_A
7.72e-08	6.58e-11	-6.56938	rs13483786_C	rs13476400_A
1.21e-16	2.69e-21	-9.59404	rs13483788_A	rs13476400_A
2.6e-09	1.28e-12	-7.1473	rs13483790_A	rs13476400_A
1.33e-09	5.85e-13	-7.25697	rs3695410_A	rs13476400_A
5.02e-10	1.88e-13	-7.4135	gnfX.049.002_C	rs13476400_A
4.27e-10	1.56e-13	-7.43917	rs6317266_A	rs13476400_A
3.55e-10	1.26e-13	-7.46798	gnfX.049.663_T	rs13476400_A
4.95e-10	1.85e-13	-7.4157	gnfX.049.915_T	rs13476400_A
1.72e-08	1.15e-11	-6.83129	CEL.X_58276862_A	rs13476400_A
3.78e-08	2.88e-11	-6.69455	CEL.X_58447083_A	rs13476400_A
3.27e-09	1.67e-12	-7.10942	CEL.X_58802359_C	rs13476400_A
3.29e-10	1.15e-13	-7.47988	CEL.X_58879026_A	rs13476400_A
7.7e-10	3.1e-13	-7.34466	CEL.X_59030482_G	rs13476400_A
4.15e-11	1.03e-14	-7.80034	CEL.X_59174140_A	rs13476400_A
1.02e-09	4.32e-13	-7.2989	CEL.X_59346618_A	rs13476400_A
1e-11	1.98e-15	-8.01319	CEL.X_59515625_C	rs13476400_A
1.17e-08	7.37e-12	-6.89595	rs13483797_A	rs13476400_A
6.05e-09	3.4e-12	-7.008	CEL.X_60181392_A	rs13476400_A
3.89e-08	2.98e-11	-6.68945	rs13483808_A	rs13476400_A
0.000291619	1.05e-06	-4.89814	rs13483810_A	rs13476400_A
0.000626747	2.56e-06	-4.71852	rs13483811_G	rs13476400_A
0.000166381	5.48e-07	-5.02666	petM.05810.1_G	rs13476400_A
4.29e-05	1.13e-07	-5.32659	rs13483813_C	rs13476400_A
3.14e-05	7.83e-08	-5.3933	rs13483814_A	rs13476400_A
2.55e-06	4.05e-09	-5.91125	rs13483815_G	rs13476400_A
8.53e-05	2.52e-07	-5.17622	rs3157124_G	rs13476400_A
2.51e-06	3.97e-09	-5.91447	rs13483818_A	rs13476400_A
0.000190626	6.43e-07	-4.99571	rs13483821_G	rs13476400_A
1.24e-06	1.74e-09	-6.05164	rs13483822_G	rs13476400_A
1.29e-05	2.74e-08	-5.58167	rs13483823_A	rs13476400_A
4.38e-06	7.69e-09	-5.80268	rs13483824_A	rs13476400_A
5.54e-06	1.02e-08	-5.75486	rs13483825_A	rs13476400_A
5.11e-07	6.08e-10	-6.22209	CEL.X_65891570_G	rs13476400_A
2.28e-05	5.37e-08	-5.46175	CEL.X_66015326_G	rs13476400_A
9.62e-07	1.28e-09	-6.10158	rs13483834_G	rs13476400_A
0.000102331	3.11e-07	-5.1357	CEL.X_67980997_C	rs13476400_A
8.24e-08	7.11e-11	-6.55775	CEL.X_68179178_G	rs13476400_A
7.83e-06	1.53e-08	-5.6843	CEL.X_68306415_C	rs13476400_A
4.95e-08	3.94e-11	-6.64741	CEL.X_68645226_G	rs13476400_A
3.35e-06	5.58e-09	-5.85706	rs13483838_G	rs13476400_A
1.67e-14	1.04e-18	-8.92775	rs13483844_G	rs13476400_A
4.8e-05	1.28e-07	-5.30217	CEL.X_71104123_G	rs13476400_A
2.2e-06	3.4e-09	-5.94073	CEL.X_71438949_G	rs13476400_A
7.27e-07	9.19e-10	-6.15553	rs13483849_C	rs13476400_A
5.07e-06	9.15e-09	-5.77281	CEL.X_71907333_T	rs13476400_A
4.26e-07	4.92e-10	-6.25587	CEL.X_72068607_G	rs13476400_A
2.23e-06	3.45e-09	-5.93798	gnfX.068.981_G	rs13476400_A
5.96e-07	7.28e-10	-6.19327	CEL.X_72627341_G	rs13476400_A
0.000440042	1.7e-06	-4.8022	CEL.X_72697823_C	rs13476400_A
0.00874973	5.42e-05	-4.04637	CEL.X_72875547_C	rs13476400_A
1.13e-11	2.29e-15	-7.995	CEL.X_72954447_T	rs13476400_A
0.000497921	1.96e-06	-4.77299	CEL.X_73027245_G	rs13476400_A
0.00811969	4.97e-05	-4.06684	gnfX.070.167_C	rs13476400_A
7.19e-05	2.06e-07	-5.21413	rs13483858_G	rs13476400_A
0.00393013	2.14e-05	-4.26118	CEL.X_74073918_G	rs13476400_A
0.00106279	4.71e-06	-4.59126	CEL.X_74272691_G	rs13476400_A
0.0012702	5.79e-06	-4.54751	rs13483862_G	rs13476400_A
9.17e-05	2.74e-07	-5.16013	rs13483863_G	rs13476400_A
0.0199762	0.000143488	-3.81021	CEL.X_74985293_G	rs13476400_A
0.000126243	3.98e-07	-5.0888	CEL.X_75125049_T	rs13476400_A
0.00253966	1.29e-05	-4.37412	rs13483864_G	rs13476400_A
0.0151379	0.000103303	-3.89134	rs13483868_G	rs13476400_A
0.0240301	0.00017894	-3.75483	rs13483869_G	rs13476400_A
0.00789333	4.81e-05	-4.07459	rs3675552_C	rs13476400_A
0.00144251	6.7e-06	-4.51612	rs13483870_G	rs13476400_A
0.000379764	1.43e-06	-4.83664	rs3725966_G	rs13476400_A
0.000338656	1.25e-06	-4.86338	CEL.X_77349091_G	rs13476400_A
7.02e-05	2e-07	-5.21935	rs13483873_G	rs13476400_A
0.00182913	8.82e-06	-4.45704	CEL.X_77780392_G	rs13476400_A
0.00490205	2.76e-05	-4.20318	CEL.X_77937676_G	rs13476400_A
0.000221176	7.63e-07	-4.96194	rs3696812_G	rs13476400_A
0.00720704	4.32e-05	-4.09945	rs13483877_G	rs13476400_A
0.0019364	9.42e-06	-4.44268	rs13483878_T	rs13476400_A
0.00767752	4.66e-05	-4.08216	rs13483803_A	rs13476400_A
0.00225593	1.12e-05	-4.40428	rs13483805_G	rs13476400_A
3.93e-05	1.02e-07	-5.34524	gnfX.076.619_C	rs13476400_A
1.53e-05	3.35e-08	-5.54629	CEL.X_84364983_G	rs13476400_A
1.73e-06	2.55e-09	-5.98823	CEL.X_84489847_C	rs13476400_A
0.0107635	6.91e-05	-3.98857	rs13483881_G	rs13476400_A
0.000157463	5.14e-07	-5.03909	rs13483884_G	rs13476400_A
0.000172707	5.73e-07	-5.01824	rs13483885_G	rs13476400_A
0.000494547	1.95e-06	-4.77459	rs13459181_A	rs13476400_A
0.00884583	5.49e-05	-4.04335	rs13483887_G	rs13476400_A
0.000487778	1.91e-06	-4.77788	rs13483888_A	rs13476400_A
4.48e-06	7.89e-09	-5.79822	rs13483890_A	rs13476400_A
6.52e-07	8.1e-10	-6.17607	rs13483891_C	rs13476400_A
1.02e-05	2.08e-08	-5.63072	gnfX.080.189_A	rs13476400_A
3.14e-07	3.43e-10	-6.31334	rs13483894_G	rs13476400_A
1.23e-07	1.14e-10	-6.4855	gnfX.080.729_A	rs13476400_A
2.03e-09	9.63e-13	-7.18719	rs6182892_A	rs13476400_A
1.23e-06	1.71e-09	-6.05415	rs13483898_G	rs13476400_A
1.56e-07	1.5e-10	-6.44252	rs3672400_G	rs13476400_A
1.76e-07	1.74e-10	-6.41994	CEL.X_89752158_C	rs13476400_A
2.44e-08	1.72e-11	-6.77099	rs13483899_C	rs13476400_A
1.14e-07	1.03e-10	-6.50011	rs13483900_G	rs13476400_A
3e-06	4.9e-09	-5.87913	rs3680829_T	rs13476400_A
9.62e-06	1.94e-08	-5.64228	rs13483902_G	rs13476400_A
7.02e-05	2e-07	-5.21917	CEL.X_91053089_G	rs13476400_A
0.00107437	4.77e-06	-4.58857	CEL.X_91222960_A	rs13476400_A
0.00105584	4.67e-06	-4.59284	CEL.X_91399771_A	rs13476400_A
3.33e-08	2.48e-11	-6.71673	gnfX.084.157_A	rs13476400_A
0.0011762	5.3e-06	-4.56644	rs13483909_A	rs13476400_A
0.000650906	2.67e-06	-4.70954	rs13483910_A	rs13476400_A
4.46e-05	1.18e-07	-5.31817	rs4232594_G	rs13476400_A
0.00330433	1.75e-05	-4.30637	rs3714964_G	rs13476400_A
0.000283112	1.02e-06	-4.90507	gnfX.084.751_A	rs13476400_A
0.000296007	1.07e-06	-4.89468	CEL.X_92542075_A	rs13476400_A
0.0494261	0.000431624	-3.52647	gnfX.086.039_G	rs13476400_A
0.000165177	5.44e-07	-5.02829	CEL.X_94143306_C	rs13476400_A
0.00124807	5.67e-06	-4.55182	rs13483921_G	rs13476400_A
0.0180728	0.000127476	-3.8396	gnfX.089.712_G	rs13476400_A
5.95e-06	1.11e-08	-5.7404	rs13483926_G	rs13476400_A
0.00560764	3.23e-05	-4.16725	rs13483927_A	rs13476400_A
0.00524947	2.99e-05	-4.185	rs13483929_G	rs13476400_A
0.0421797	0.000354764	-3.57843	CEL.X_106858553_C	rs13476400_A
0.0029347	1.52e-05	-4.33706	rs6205221_C	rs13476400_A
0.000161648	5.3e-07	-5.03319	rs6387944_G	rs13476400_A
0.011174	7.22e-05	-3.97804	rs13483992_A	rs13476400_A
8.79e-05	2.61e-07	-5.16948	rs6221690_A	rs13476400_A
0.000116611	3.63e-07	-5.10653	rs13483994_C	rs13476400_A
8e-06	1.57e-08	-5.6801	gnfX.111.315_C	rs13476400_A
0.00130609	5.98e-06	-4.54062	CEL.X_121578417_G	rs13476400_A
1.69e-05	3.76e-08	-5.52545	CEL.X_121796581_G	rs13476400_A
3.14e-05	7.82e-08	-5.39354	rs13483997_T	rs13476400_A
0.00195505	9.53e-06	-4.4403	rs13483999_C	rs13476400_A
0.00183909	8.87e-06	-4.45569	rs13484000_G	rs13476400_A
0.00227511	1.13e-05	-4.40214	rs13484001_T	rs13476400_A
0.0186428	0.000132206	-3.83057	rs13484003_G	rs13476400_A
1.97e-06	2.98e-09	-5.96245	rs13484004_A	rs13476400_A
1.39e-05	3e-08	-5.56566	gnfX.113.872_T	rs13476400_A
6.72e-05	1.9e-07	-5.22882	rs13484006_C	rs13476400_A
3.33e-08	2.48e-11	-6.71684	rs13484007_G	rs13476400_A
6.84e-10	2.71e-13	-7.36346	CEL.X_124532966_G	rs13476400_A
5.55e-10	2.12e-13	-7.39724	gnfX.114.823_G	rs13476400_A
2.63e-09	1.3e-12	-7.14502	rs3702256_G	rs13476400_A
5.22e-10	1.97e-13	-7.40719	rs13484013_G	rs13476400_A
1.73e-12	2.55e-16	-8.27081	CEL.X_125736335_T	rs13476400_A
5.73e-12	1.04e-15	-8.09523	rs13484015_G	rs13476400_A
2.13e-11	4.75e-15	-7.90138	rs3697198_C	rs13476400_A
7.58e-09	4.43e-12	-6.96987	gnfX.141.820_C	rs13476400_A
0.00310463	1.63e-05	-4.3225	gnfX.146.867_A	rs13476400_A
5.97e-06	1.11e-08	-5.73947	gnfX.148.995_G	rs13476400_A
1.75e-10	5.55e-14	-7.57847	rs13484113_G	rs13476400_A
0.00193717	9.43e-06	-4.44258	rs13483712_G	rs6308258_G
0.000383994	1.45e-06	-4.83405	CEL.X_8004370_G	rs6308258_G
0.000199204	6.76e-07	-4.98579	CEL.X_8185552_G	rs6308258_G
0.00117593	5.29e-06	-4.5665	CEL.X_8334947_G	rs6308258_G
0.000186306	6.25e-07	-5.00101	CEL.X_8498891_G	rs6308258_G
0.00157309	7.41e-06	-4.49458	rs13483716_T	rs6308258_G
2.58e-06	4.11e-09	-5.90859	CEL.X_9031623_A	rs6308258_G
0.00982704	6.21e-05	-4.01411	rs13483724_C	rs6308258_G
1.94e-05	4.43e-08	-5.49633	gnfX.023.543_G	rs6308258_G
0.0001096	3.37e-07	-5.12032	gnfX.026.801_T	rs6308258_G
0.00255331	1.3e-05	-4.37275	rs13483731_G	rs6308258_G
3.07e-06	5.05e-09	-5.87408	rs13483736_C	rs6308258_G
2.27e-05	5.35e-08	-5.46226	CEL.X_39961894_A	rs6308258_G
7.11e-05	2.03e-07	-5.21656	rs13483737_G	rs6308258_G
1.84e-05	4.17e-08	-5.50691	rs13483738_G	rs6308258_G
0.000236107	8.24e-07	-4.94696	rs13483739_G	rs6308258_G
0.0016159	7.65e-06	-4.4879	gnfX.033.214_G	rs6308258_G
2.33e-09	1.13e-12	-7.16497	rs13483745_G	rs6308258_G
0.000145747	4.7e-07	-5.05656	rs13483746_G	rs6308258_G
4.63e-05	1.23e-07	-5.31012	rs13483748_G	rs6308258_G
0.00697336	4.16e-05	-4.10842	gnfX.035.350_T	rs6308258_G
0.00150288	7.03e-06	-4.50593	rs13483750_G	rs6308258_G
0.00048146	1.88e-06	-4.78103	CEL.X_44124389_G	rs6308258_G
0.0003005	1.09e-06	-4.89123	CEL.X_44311522_A	rs6308258_G
3.79e-05	9.75e-08	-5.35305	rs6411410_G	rs6308258_G
5.43e-05	1.48e-07	-5.27534	rs13483753_A	rs6308258_G
6.67e-05	1.89e-07	-5.23045	rs13483756_A	rs6308258_G
8.93e-06	1.78e-08	-5.65742	rs13483757_A	rs6308258_G
2.44e-06	3.85e-09	-5.91961	gnfX.037.760_A	rs6308258_G
0.0140072	9.43e-05	-3.91364	rs13483759_G	rs6308258_G
9.55e-08	8.45e-11	-6.53123	rs13483761_G	rs6308258_G
2.34e-06	3.66e-09	-5.92824	rs13483763_G	rs6308258_G
6.98e-05	1.99e-07	-5.22077	rs13483765_C	rs6308258_G
0.010249	6.53e-05	-4.0023	rs13483766_A	rs6308258_G
0.0132385	8.82e-05	-3.92985	rs13483769_A	rs6308258_G
0.000193453	6.54e-07	-4.99237	rs13483770_G	rs6308258_G
2.71e-09	1.35e-12	-7.13985	rs13483771_G	rs6308258_G
4.4e-08	3.44e-11	-6.66793	CEL.X_51185805_A	rs6308258_G
0.000110065	3.39e-07	-5.11935	gnfX.044.260_A	rs6308258_G
3.59e-07	4.01e-10	-6.28845	rs13483777_A	rs6308258_G
9.9e-12	1.96e-15	-8.01499	rs13483778_G	rs6308258_G
2.57e-09	1.27e-12	-7.14867	rs13483781_G	rs6308258_G
1.02e-10	2.94e-14	-7.66317	rs13483783_G	rs6308258_G
3.47e-06	5.83e-09	-5.8497	rs13483785_A	rs6308258_G
7.72e-08	6.58e-11	-6.56938	rs13483786_C	rs6308258_G
1.21e-16	2.69e-21	-9.59404	rs13483788_A	rs6308258_G
2.6e-09	1.28e-12	-7.1473	rs13483790_A	rs6308258_G
1.33e-09	5.85e-13	-7.25697	rs3695410_A	rs6308258_G
5.02e-10	1.88e-13	-7.4135	gnfX.049.002_C	rs6308258_G
4.27e-10	1.56e-13	-7.43917	rs6317266_A	rs6308258_G
3.55e-10	1.26e-13	-7.46798	gnfX.049.663_T	rs6308258_G
4.95e-10	1.85e-13	-7.4157	gnfX.049.915_T	rs6308258_G
1.72e-08	1.15e-11	-6.83129	CEL.X_58276862_A	rs6308258_G
3.78e-08	2.88e-11	-6.69455	CEL.X_58447083_A	rs6308258_G
3.27e-09	1.67e-12	-7.10942	CEL.X_58802359_C	rs6308258_G
3.29e-10	1.15e-13	-7.47988	CEL.X_58879026_A	rs6308258_G
7.7e-10	3.1e-13	-7.34466	CEL.X_59030482_G	rs6308258_G
4.15e-11	1.03e-14	-7.80034	CEL.X_59174140_A	rs6308258_G
1.02e-09	4.32e-13	-7.2989	CEL.X_59346618_A	rs6308258_G
1e-11	1.98e-15	-8.01319	CEL.X_59515625_C	rs6308258_G
1.17e-08	7.37e-12	-6.89595	rs13483797_A	rs6308258_G
6.05e-09	3.4e-12	-7.008	CEL.X_60181392_A	rs6308258_G
3.89e-08	2.98e-11	-6.68945	rs13483808_A	rs6308258_G
0.000291619	1.05e-06	-4.89814	rs13483810_A	rs6308258_G
0.000626747	2.56e-06	-4.71852	rs13483811_G	rs6308258_G
0.000166381	5.48e-07	-5.02666	petM.05810.1_G	rs6308258_G
4.29e-05	1.13e-07	-5.32659	rs13483813_C	rs6308258_G
3.14e-05	7.83e-08	-5.3933	rs13483814_A	rs6308258_G
2.55e-06	4.05e-09	-5.91125	rs13483815_G	rs6308258_G
8.53e-05	2.52e-07	-5.17622	rs3157124_G	rs6308258_G
2.51e-06	3.97e-09	-5.91447	rs13483818_A	rs6308258_G
0.000190626	6.43e-07	-4.99571	rs13483821_G	rs6308258_G
1.24e-06	1.74e-09	-6.05164	rs13483822_G	rs6308258_G
1.29e-05	2.74e-08	-5.58167	rs13483823_A	rs6308258_G
4.38e-06	7.69e-09	-5.80268	rs13483824_A	rs6308258_G
5.54e-06	1.02e-08	-5.75486	rs13483825_A	rs6308258_G
5.11e-07	6.08e-10	-6.22209	CEL.X_65891570_G	rs6308258_G
2.28e-05	5.37e-08	-5.46175	CEL.X_66015326_G	rs6308258_G
9.62e-07	1.28e-09	-6.10158	rs13483834_G	rs6308258_G
0.000102331	3.11e-07	-5.1357	CEL.X_67980997_C	rs6308258_G
8.24e-08	7.11e-11	-6.55775	CEL.X_68179178_G	rs6308258_G
7.83e-06	1.53e-08	-5.6843	CEL.X_68306415_C	rs6308258_G
4.95e-08	3.94e-11	-6.64741	CEL.X_68645226_G	rs6308258_G
3.35e-06	5.58e-09	-5.85706	rs13483838_G	rs6308258_G
1.67e-14	1.04e-18	-8.92775	rs13483844_G	rs6308258_G
4.8e-05	1.28e-07	-5.30217	CEL.X_71104123_G	rs6308258_G
2.2e-06	3.4e-09	-5.94073	CEL.X_71438949_G	rs6308258_G
7.27e-07	9.19e-10	-6.15553	rs13483849_C	rs6308258_G
5.07e-06	9.15e-09	-5.77281	CEL.X_71907333_T	rs6308258_G
4.26e-07	4.92e-10	-6.25587	CEL.X_72068607_G	rs6308258_G
2.23e-06	3.45e-09	-5.93798	gnfX.068.981_G	rs6308258_G
5.96e-07	7.28e-10	-6.19327	CEL.X_72627341_G	rs6308258_G
0.000440042	1.7e-06	-4.8022	CEL.X_72697823_C	rs6308258_G
0.00874973	5.42e-05	-4.04637	CEL.X_72875547_C	rs6308258_G
1.13e-11	2.29e-15	-7.995	CEL.X_72954447_T	rs6308258_G
0.000497921	1.96e-06	-4.77299	CEL.X_73027245_G	rs6308258_G
0.00811969	4.97e-05	-4.06684	gnfX.070.167_C	rs6308258_G
7.19e-05	2.06e-07	-5.21413	rs13483858_G	rs6308258_G
0.00393013	2.14e-05	-4.26118	CEL.X_74073918_G	rs6308258_G
0.00106279	4.71e-06	-4.59126	CEL.X_74272691_G	rs6308258_G
0.0012702	5.79e-06	-4.54751	rs13483862_G	rs6308258_G
9.17e-05	2.74e-07	-5.16013	rs13483863_G	rs6308258_G
0.0199762	0.000143488	-3.81021	CEL.X_74985293_G	rs6308258_G
0.000126243	3.98e-07	-5.0888	CEL.X_75125049_T	rs6308258_G
0.00253966	1.29e-05	-4.37412	rs13483864_G	rs6308258_G
0.0151379	0.000103303	-3.89134	rs13483868_G	rs6308258_G
0.0240301	0.00017894	-3.75483	rs13483869_G	rs6308258_G
0.00789333	4.81e-05	-4.07459	rs3675552_C	rs6308258_G
0.00144251	6.7e-06	-4.51612	rs13483870_G	rs6308258_G
0.000379764	1.43e-06	-4.83664	rs3725966_G	rs6308258_G
0.000338656	1.25e-06	-4.86338	CEL.X_77349091_G	rs6308258_G
7.02e-05	2e-07	-5.21935	rs13483873_G	rs6308258_G
0.00182913	8.82e-06	-4.45704	CEL.X_77780392_G	rs6308258_G
0.00490205	2.76e-05	-4.20318	CEL.X_77937676_G	rs6308258_G
0.000221176	7.63e-07	-4.96194	rs3696812_G	rs6308258_G
0.00720704	4.32e-05	-4.09945	rs13483877_G	rs6308258_G
0.0019364	9.42e-06	-4.44268	rs13483878_T	rs6308258_G
0.00767752	4.66e-05	-4.08216	rs13483803_A	rs6308258_G
0.00225593	1.12e-05	-4.40428	rs13483805_G	rs6308258_G
3.93e-05	1.02e-07	-5.34524	gnfX.076.619_C	rs6308258_G
1.53e-05	3.35e-08	-5.54629	CEL.X_84364983_G	rs6308258_G
1.73e-06	2.55e-09	-5.98823	CEL.X_84489847_C	rs6308258_G
0.0107635	6.91e-05	-3.98857	rs13483881_G	rs6308258_G
0.000157463	5.14e-07	-5.03909	rs13483884_G	rs6308258_G
0.000172707	5.73e-07	-5.01824	rs13483885_G	rs6308258_G
0.000494547	1.95e-06	-4.77459	rs13459181_A	rs6308258_G
0.00884583	5.49e-05	-4.04335	rs13483887_G	rs6308258_G
0.000487778	1.91e-06	-4.77788	rs13483888_A	rs6308258_G
4.48e-06	7.89e-09	-5.79822	rs13483890_A	rs6308258_G
6.52e-07	8.1e-10	-6.17607	rs13483891_C	rs6308258_G
1.02e-05	2.08e-08	-5.63072	gnfX.080.189_A	rs6308258_G
3.14e-07	3.43e-10	-6.31334	rs13483894_G	rs6308258_G
1.23e-07	1.14e-10	-6.4855	gnfX.080.729_A	rs6308258_G
2.03e-09	9.63e-13	-7.18719	rs6182892_A	rs6308258_G
1.23e-06	1.71e-09	-6.05415	rs13483898_G	rs6308258_G
1.56e-07	1.5e-10	-6.44252	rs3672400_G	rs6308258_G
1.76e-07	1.74e-10	-6.41994	CEL.X_89752158_C	rs6308258_G
2.44e-08	1.72e-11	-6.77099	rs13483899_C	rs6308258_G
1.14e-07	1.03e-10	-6.50011	rs13483900_G	rs6308258_G
3e-06	4.9e-09	-5.87913	rs3680829_T	rs6308258_G
9.62e-06	1.94e-08	-5.64228	rs13483902_G	rs6308258_G
7.02e-05	2e-07	-5.21917	CEL.X_91053089_G	rs6308258_G
0.00107437	4.77e-06	-4.58857	CEL.X_91222960_A	rs6308258_G
0.00105584	4.67e-06	-4.59284	CEL.X_91399771_A	rs6308258_G
3.33e-08	2.48e-11	-6.71673	gnfX.084.157_A	rs6308258_G
0.0011762	5.3e-06	-4.56644	rs13483909_A	rs6308258_G
0.000650906	2.67e-06	-4.70954	rs13483910_A	rs6308258_G
4.46e-05	1.18e-07	-5.31817	rs4232594_G	rs6308258_G
0.00330433	1.75e-05	-4.30637	rs3714964_G	rs6308258_G
0.000283112	1.02e-06	-4.90507	gnfX.084.751_A	rs6308258_G
0.000296007	1.07e-06	-4.89468	CEL.X_92542075_A	rs6308258_G
0.0494261	0.000431624	-3.52647	gnfX.086.039_G	rs6308258_G
0.000165177	5.44e-07	-5.02829	CEL.X_94143306_C	rs6308258_G
0.00124807	5.67e-06	-4.55182	rs13483921_G	rs6308258_G
0.0180728	0.000127476	-3.8396	gnfX.089.712_G	rs6308258_G
5.95e-06	1.11e-08	-5.7404	rs13483926_G	rs6308258_G
0.00560764	3.23e-05	-4.16725	rs13483927_A	rs6308258_G
0.00524947	2.99e-05	-4.185	rs13483929_G	rs6308258_G
0.0421797	0.000354764	-3.57843	CEL.X_106858553_C	rs6308258_G
0.0029347	1.52e-05	-4.33706	rs6205221_C	rs6308258_G
0.000161648	5.3e-07	-5.03319	rs6387944_G	rs6308258_G
0.011174	7.22e-05	-3.97804	rs13483992_A	rs6308258_G
8.79e-05	2.61e-07	-5.16948	rs6221690_A	rs6308258_G
0.000116611	3.63e-07	-5.10653	rs13483994_C	rs6308258_G
8e-06	1.57e-08	-5.6801	gnfX.111.315_C	rs6308258_G
0.00130609	5.98e-06	-4.54062	CEL.X_121578417_G	rs6308258_G
1.69e-05	3.76e-08	-5.52545	CEL.X_121796581_G	rs6308258_G
3.14e-05	7.82e-08	-5.39354	rs13483997_T	rs6308258_G
0.00195505	9.53e-06	-4.4403	rs13483999_C	rs6308258_G
0.00183909	8.87e-06	-4.45569	rs13484000_G	rs6308258_G
0.00227511	1.13e-05	-4.40214	rs13484001_T	rs6308258_G
0.0186428	0.000132206	-3.83057	rs13484003_G	rs6308258_G
1.97e-06	2.98e-09	-5.96245	rs13484004_A	rs6308258_G
1.39e-05	3e-08	-5.56566	gnfX.113.872_T	rs6308258_G
6.72e-05	1.9e-07	-5.22882	rs13484006_C	rs6308258_G
3.33e-08	2.48e-11	-6.71684	rs13484007_G	rs6308258_G
6.84e-10	2.71e-13	-7.36346	CEL.X_124532966_G	rs6308258_G
5.55e-10	2.12e-13	-7.39724	gnfX.114.823_G	rs6308258_G
2.63e-09	1.3e-12	-7.14502	rs3702256_G	rs6308258_G
5.22e-10	1.97e-13	-7.40719	rs13484013_G	rs6308258_G
1.73e-12	2.55e-16	-8.27081	CEL.X_125736335_T	rs6308258_G
5.73e-12	1.04e-15	-8.09523	rs13484015_G	rs6308258_G
2.13e-11	4.75e-15	-7.90138	rs3697198_C	rs6308258_G
7.58e-09	4.43e-12	-6.96987	gnfX.141.820_C	rs6308258_G
0.00310463	1.63e-05	-4.3225	gnfX.146.867_A	rs6308258_G
5.97e-06	1.11e-08	-5.73947	gnfX.148.995_G	rs6308258_G
1.75e-10	5.55e-14	-7.57847	rs13484113_G	rs6308258_G
0.00193717	9.43e-06	-4.44258	rs13483712_G	rs13476402_A
0.000383994	1.45e-06	-4.83405	CEL.X_8004370_G	rs13476402_A
0.000199204	6.76e-07	-4.98579	CEL.X_8185552_G	rs13476402_A
0.00117593	5.29e-06	-4.5665	CEL.X_8334947_G	rs13476402_A
0.000186306	6.25e-07	-5.00101	CEL.X_8498891_G	rs13476402_A
0.00157309	7.41e-06	-4.49458	rs13483716_T	rs13476402_A
2.58e-06	4.11e-09	-5.90859	CEL.X_9031623_A	rs13476402_A
0.00982704	6.21e-05	-4.01411	rs13483724_C	rs13476402_A
1.94e-05	4.43e-08	-5.49633	gnfX.023.543_G	rs13476402_A
0.0001096	3.37e-07	-5.12032	gnfX.026.801_T	rs13476402_A
0.00255331	1.3e-05	-4.37275	rs13483731_G	rs13476402_A
3.07e-06	5.05e-09	-5.87408	rs13483736_C	rs13476402_A
2.27e-05	5.35e-08	-5.46226	CEL.X_39961894_A	rs13476402_A
7.11e-05	2.03e-07	-5.21656	rs13483737_G	rs13476402_A
1.84e-05	4.17e-08	-5.50691	rs13483738_G	rs13476402_A
0.000236107	8.24e-07	-4.94696	rs13483739_G	rs13476402_A
0.0016159	7.65e-06	-4.4879	gnfX.033.214_G	rs13476402_A
2.33e-09	1.13e-12	-7.16497	rs13483745_G	rs13476402_A
0.000145747	4.7e-07	-5.05656	rs13483746_G	rs13476402_A
4.63e-05	1.23e-07	-5.31012	rs13483748_G	rs13476402_A
0.00697336	4.16e-05	-4.10842	gnfX.035.350_T	rs13476402_A
0.00150288	7.03e-06	-4.50593	rs13483750_G	rs13476402_A
0.00048146	1.88e-06	-4.78103	CEL.X_44124389_G	rs13476402_A
0.0003005	1.09e-06	-4.89123	CEL.X_44311522_A	rs13476402_A
3.79e-05	9.75e-08	-5.35305	rs6411410_G	rs13476402_A
5.43e-05	1.48e-07	-5.27534	rs13483753_A	rs13476402_A
6.67e-05	1.89e-07	-5.23045	rs13483756_A	rs13476402_A
8.93e-06	1.78e-08	-5.65742	rs13483757_A	rs13476402_A
2.44e-06	3.85e-09	-5.91961	gnfX.037.760_A	rs13476402_A
0.0140072	9.43e-05	-3.91364	rs13483759_G	rs13476402_A
9.55e-08	8.45e-11	-6.53123	rs13483761_G	rs13476402_A
2.34e-06	3.66e-09	-5.92824	rs13483763_G	rs13476402_A
6.98e-05	1.99e-07	-5.22077	rs13483765_C	rs13476402_A
0.010249	6.53e-05	-4.0023	rs13483766_A	rs13476402_A
0.0132385	8.82e-05	-3.92985	rs13483769_A	rs13476402_A
0.000193453	6.54e-07	-4.99237	rs13483770_G	rs13476402_A
2.71e-09	1.35e-12	-7.13985	rs13483771_G	rs13476402_A
4.4e-08	3.44e-11	-6.66793	CEL.X_51185805_A	rs13476402_A
0.000110065	3.39e-07	-5.11935	gnfX.044.260_A	rs13476402_A
3.59e-07	4.01e-10	-6.28845	rs13483777_A	rs13476402_A
9.9e-12	1.96e-15	-8.01499	rs13483778_G	rs13476402_A
2.57e-09	1.27e-12	-7.14867	rs13483781_G	rs13476402_A
1.02e-10	2.94e-14	-7.66317	rs13483783_G	rs13476402_A
3.47e-06	5.83e-09	-5.8497	rs13483785_A	rs13476402_A
7.72e-08	6.58e-11	-6.56938	rs13483786_C	rs13476402_A
1.21e-16	2.69e-21	-9.59404	rs13483788_A	rs13476402_A
2.6e-09	1.28e-12	-7.1473	rs13483790_A	rs13476402_A
1.33e-09	5.85e-13	-7.25697	rs3695410_A	rs13476402_A
5.02e-10	1.88e-13	-7.4135	gnfX.049.002_C	rs13476402_A
4.27e-10	1.56e-13	-7.43917	rs6317266_A	rs13476402_A
3.55e-10	1.26e-13	-7.46798	gnfX.049.663_T	rs13476402_A
4.95e-10	1.85e-13	-7.4157	gnfX.049.915_T	rs13476402_A
1.72e-08	1.15e-11	-6.83129	CEL.X_58276862_A	rs13476402_A
3.78e-08	2.88e-11	-6.69455	CEL.X_58447083_A	rs13476402_A
3.27e-09	1.67e-12	-7.10942	CEL.X_58802359_C	rs13476402_A
3.29e-10	1.15e-13	-7.47988	CEL.X_58879026_A	rs13476402_A
7.7e-10	3.1e-13	-7.34466	CEL.X_59030482_G	rs13476402_A
4.15e-11	1.03e-14	-7.80034	CEL.X_59174140_A	rs13476402_A
1.02e-09	4.32e-13	-7.2989	CEL.X_59346618_A	rs13476402_A
1e-11	1.98e-15	-8.01319	CEL.X_59515625_C	rs13476402_A
1.17e-08	7.37e-12	-6.89595	rs13483797_A	rs13476402_A
6.05e-09	3.4e-12	-7.008	CEL.X_60181392_A	rs13476402_A
3.89e-08	2.98e-11	-6.68945	rs13483808_A	rs13476402_A
0.000291619	1.05e-06	-4.89814	rs13483810_A	rs13476402_A
0.000626747	2.56e-06	-4.71852	rs13483811_G	rs13476402_A
0.000166381	5.48e-07	-5.02666	petM.05810.1_G	rs13476402_A
4.29e-05	1.13e-07	-5.32659	rs13483813_C	rs13476402_A
3.14e-05	7.83e-08	-5.3933	rs13483814_A	rs13476402_A
2.55e-06	4.05e-09	-5.91125	rs13483815_G	rs13476402_A
8.53e-05	2.52e-07	-5.17622	rs3157124_G	rs13476402_A
2.51e-06	3.97e-09	-5.91447	rs13483818_A	rs13476402_A
0.000190626	6.43e-07	-4.99571	rs13483821_G	rs13476402_A
1.24e-06	1.74e-09	-6.05164	rs13483822_G	rs13476402_A
1.29e-05	2.74e-08	-5.58167	rs13483823_A	rs13476402_A
4.38e-06	7.69e-09	-5.80268	rs13483824_A	rs13476402_A
5.54e-06	1.02e-08	-5.75486	rs13483825_A	rs13476402_A
5.11e-07	6.08e-10	-6.22209	CEL.X_65891570_G	rs13476402_A
2.28e-05	5.37e-08	-5.46175	CEL.X_66015326_G	rs13476402_A
9.62e-07	1.28e-09	-6.10158	rs13483834_G	rs13476402_A
0.000102331	3.11e-07	-5.1357	CEL.X_67980997_C	rs13476402_A
8.24e-08	7.11e-11	-6.55775	CEL.X_68179178_G	rs13476402_A
7.83e-06	1.53e-08	-5.6843	CEL.X_68306415_C	rs13476402_A
4.95e-08	3.94e-11	-6.64741	CEL.X_68645226_G	rs13476402_A
3.35e-06	5.58e-09	-5.85706	rs13483838_G	rs13476402_A
1.67e-14	1.04e-18	-8.92775	rs13483844_G	rs13476402_A
4.8e-05	1.28e-07	-5.30217	CEL.X_71104123_G	rs13476402_A
2.2e-06	3.4e-09	-5.94073	CEL.X_71438949_G	rs13476402_A
7.27e-07	9.19e-10	-6.15553	rs13483849_C	rs13476402_A
5.07e-06	9.15e-09	-5.77281	CEL.X_71907333_T	rs13476402_A
4.26e-07	4.92e-10	-6.25587	CEL.X_72068607_G	rs13476402_A
2.23e-06	3.45e-09	-5.93798	gnfX.068.981_G	rs13476402_A
5.96e-07	7.28e-10	-6.19327	CEL.X_72627341_G	rs13476402_A
0.000440042	1.7e-06	-4.8022	CEL.X_72697823_C	rs13476402_A
0.00874973	5.42e-05	-4.04637	CEL.X_72875547_C	rs13476402_A
1.13e-11	2.29e-15	-7.995	CEL.X_72954447_T	rs13476402_A
0.000497921	1.96e-06	-4.77299	CEL.X_73027245_G	rs13476402_A
0.00811969	4.97e-05	-4.06684	gnfX.070.167_C	rs13476402_A
7.19e-05	2.06e-07	-5.21413	rs13483858_G	rs13476402_A
0.00393013	2.14e-05	-4.26118	CEL.X_74073918_G	rs13476402_A
0.00106279	4.71e-06	-4.59126	CEL.X_74272691_G	rs13476402_A
0.0012702	5.79e-06	-4.54751	rs13483862_G	rs13476402_A
9.17e-05	2.74e-07	-5.16013	rs13483863_G	rs13476402_A
0.0199762	0.000143488	-3.81021	CEL.X_74985293_G	rs13476402_A
0.000126243	3.98e-07	-5.0888	CEL.X_75125049_T	rs13476402_A
0.00253966	1.29e-05	-4.37412	rs13483864_G	rs13476402_A
0.0151379	0.000103303	-3.89134	rs13483868_G	rs13476402_A
0.0240301	0.00017894	-3.75483	rs13483869_G	rs13476402_A
0.00789333	4.81e-05	-4.07459	rs3675552_C	rs13476402_A
0.00144251	6.7e-06	-4.51612	rs13483870_G	rs13476402_A
0.000379764	1.43e-06	-4.83664	rs3725966_G	rs13476402_A
0.000338656	1.25e-06	-4.86338	CEL.X_77349091_G	rs13476402_A
7.02e-05	2e-07	-5.21935	rs13483873_G	rs13476402_A
0.00182913	8.82e-06	-4.45704	CEL.X_77780392_G	rs13476402_A
0.00490205	2.76e-05	-4.20318	CEL.X_77937676_G	rs13476402_A
0.000221176	7.63e-07	-4.96194	rs3696812_G	rs13476402_A
0.00720704	4.32e-05	-4.09945	rs13483877_G	rs13476402_A
0.0019364	9.42e-06	-4.44268	rs13483878_T	rs13476402_A
0.00767752	4.66e-05	-4.08216	rs13483803_A	rs13476402_A
0.00225593	1.12e-05	-4.40428	rs13483805_G	rs13476402_A
3.93e-05	1.02e-07	-5.34524	gnfX.076.619_C	rs13476402_A
1.53e-05	3.35e-08	-5.54629	CEL.X_84364983_G	rs13476402_A
1.73e-06	2.55e-09	-5.98823	CEL.X_84489847_C	rs13476402_A
0.0107635	6.91e-05	-3.98857	rs13483881_G	rs13476402_A
0.000157463	5.14e-07	-5.03909	rs13483884_G	rs13476402_A
0.000172707	5.73e-07	-5.01824	rs13483885_G	rs13476402_A
0.000494547	1.95e-06	-4.77459	rs13459181_A	rs13476402_A
0.00884583	5.49e-05	-4.04335	rs13483887_G	rs13476402_A
0.000487778	1.91e-06	-4.77788	rs13483888_A	rs13476402_A
4.48e-06	7.89e-09	-5.79822	rs13483890_A	rs13476402_A
6.52e-07	8.1e-10	-6.17607	rs13483891_C	rs13476402_A
1.02e-05	2.08e-08	-5.63072	gnfX.080.189_A	rs13476402_A
3.14e-07	3.43e-10	-6.31334	rs13483894_G	rs13476402_A
1.23e-07	1.14e-10	-6.4855	gnfX.080.729_A	rs13476402_A
2.03e-09	9.63e-13	-7.18719	rs6182892_A	rs13476402_A
1.23e-06	1.71e-09	-6.05415	rs13483898_G	rs13476402_A
1.56e-07	1.5e-10	-6.44252	rs3672400_G	rs13476402_A
1.76e-07	1.74e-10	-6.41994	CEL.X_89752158_C	rs13476402_A
2.44e-08	1.72e-11	-6.77099	rs13483899_C	rs13476402_A
1.14e-07	1.03e-10	-6.50011	rs13483900_G	rs13476402_A
3e-06	4.9e-09	-5.87913	rs3680829_T	rs13476402_A
9.62e-06	1.94e-08	-5.64228	rs13483902_G	rs13476402_A
7.02e-05	2e-07	-5.21917	CEL.X_91053089_G	rs13476402_A
0.00107437	4.77e-06	-4.58857	CEL.X_91222960_A	rs13476402_A
0.00105584	4.67e-06	-4.59284	CEL.X_91399771_A	rs13476402_A
3.33e-08	2.48e-11	-6.71673	gnfX.084.157_A	rs13476402_A
0.0011762	5.3e-06	-4.56644	rs13483909_A	rs13476402_A
0.000650906	2.67e-06	-4.70954	rs13483910_A	rs13476402_A
4.46e-05	1.18e-07	-5.31817	rs4232594_G	rs13476402_A
0.00330433	1.75e-05	-4.30637	rs3714964_G	rs13476402_A
0.000283112	1.02e-06	-4.90507	gnfX.084.751_A	rs13476402_A
0.000296007	1.07e-06	-4.89468	CEL.X_92542075_A	rs13476402_A
0.0494261	0.000431624	-3.52647	gnfX.086.039_G	rs13476402_A
0.000165177	5.44e-07	-5.02829	CEL.X_94143306_C	rs13476402_A
0.00124807	5.67e-06	-4.55182	rs13483921_G	rs13476402_A
0.0180728	0.000127476	-3.8396	gnfX.089.712_G	rs13476402_A
5.95e-06	1.11e-08	-5.7404	rs13483926_G	rs13476402_A
0.00560764	3.23e-05	-4.16725	rs13483927_A	rs13476402_A
0.00524947	2.99e-05	-4.185	rs13483929_G	rs13476402_A
0.0421797	0.000354764	-3.57843	CEL.X_106858553_C	rs13476402_A
0.0029347	1.52e-05	-4.33706	rs6205221_C	rs13476402_A
0.000161648	5.3e-07	-5.03319	rs6387944_G	rs13476402_A
0.011174	7.22e-05	-3.97804	rs13483992_A	rs13476402_A
8.79e-05	2.61e-07	-5.16948	rs6221690_A	rs13476402_A
0.000116611	3.63e-07	-5.10653	rs13483994_C	rs13476402_A
8e-06	1.57e-08	-5.6801	gnfX.111.315_C	rs13476402_A
0.00130609	5.98e-06	-4.54062	CEL.X_121578417_G	rs13476402_A
1.69e-05	3.76e-08	-5.52545	CEL.X_121796581_G	rs13476402_A
3.14e-05	7.82e-08	-5.39354	rs13483997_T	rs13476402_A
0.00195505	9.53e-06	-4.4403	rs13483999_C	rs13476402_A
0.00183909	8.87e-06	-4.45569	rs13484000_G	rs13476402_A
0.00227511	1.13e-05	-4.40214	rs13484001_T	rs13476402_A
0.0186428	0.000132206	-3.83057	rs13484003_G	rs13476402_A
1.97e-06	2.98e-09	-5.96245	rs13484004_A	rs13476402_A
1.39e-05	3e-08	-5.56566	gnfX.113.872_T	rs13476402_A
6.72e-05	1.9e-07	-5.22882	rs13484006_C	rs13476402_A
3.33e-08	2.48e-11	-6.71684	rs13484007_G	rs13476402_A
6.84e-10	2.71e-13	-7.36346	CEL.X_124532966_G	rs13476402_A
5.55e-10	2.12e-13	-7.39724	gnfX.114.823_G	rs13476402_A
2.63e-09	1.3e-12	-7.14502	rs3702256_G	rs13476402_A
5.22e-10	1.97e-13	-7.40719	rs13484013_G	rs13476402_A
1.73e-12	2.55e-16	-8.27081	CEL.X_125736335_T	rs13476402_A
5.73e-12	1.04e-15	-8.09523	rs13484015_G	rs13476402_A
2.13e-11	4.75e-15	-7.90138	rs3697198_C	rs13476402_A
7.58e-09	4.43e-12	-6.96987	gnfX.141.820_C	rs13476402_A
0.00310463	1.63e-05	-4.3225	gnfX.146.867_A	rs13476402_A
5.97e-06	1.11e-08	-5.73947	gnfX.148.995_G	rs13476402_A
1.75e-10	5.55e-14	-7.57847	rs13484113_G	rs13476402_A
0.00233043	1.17e-05	-4.39604	rs13483712_G	rs3023797_A
0.000470691	1.84e-06	-4.78633	CEL.X_8004370_G	rs3023797_A
0.000246227	8.65e-07	-4.93739	CEL.X_8185552_G	rs3023797_A
0.0014324	6.65e-06	-4.51785	CEL.X_8334947_G	rs3023797_A
0.000228823	7.94e-07	-4.95407	CEL.X_8498891_G	rs3023797_A
0.00189625	9.2e-06	-4.44792	rs13483716_T	rs3023797_A
3.24e-06	5.38e-09	-5.86333	CEL.X_9031623_A	rs3023797_A
0.0111959	7.24e-05	-3.97749	rs13483724_C	rs3023797_A
2.28e-05	5.36e-08	-5.46184	gnfX.023.543_G	rs3023797_A
0.000129349	4.09e-07	-5.0833	gnfX.026.801_T	rs3023797_A
0.00292947	1.52e-05	-4.33754	rs13483731_G	rs3023797_A
3.68e-06	6.25e-09	-5.83787	rs13483736_C	rs3023797_A
2.72e-05	6.59e-08	-5.42456	CEL.X_39961894_A	rs3023797_A
8.24e-05	2.42e-07	-5.18381	rs13483737_G	rs3023797_A
2.19e-05	5.11e-08	-5.47059	rs13483738_G	rs3023797_A
0.000278286	9.97e-07	-4.90904	rs13483739_G	rs3023797_A
0.00183508	8.85e-06	-4.45624	gnfX.033.214_G	rs3023797_A
2.85e-09	1.42e-12	-7.13195	rs13483745_G	rs3023797_A
0.00017029	5.63e-07	-5.0214	rs13483746_G	rs3023797_A
5.39e-05	1.47e-07	-5.27724	rs13483748_G	rs3023797_A
0.00791479	4.82e-05	-4.07386	gnfX.035.350_T	rs3023797_A
0.00174125	8.33e-06	-4.46936	rs13483750_G	rs3023797_A
0.000563065	2.26e-06	-4.74387	CEL.X_44124389_G	rs3023797_A
0.000356083	1.33e-06	-4.85174	CEL.X_44311522_A	rs3023797_A
4.61e-05	1.23e-07	-5.31097	rs6411410_G	rs3023797_A
6.53e-05	1.84e-07	-5.23541	rs13483753_A	rs3023797_A
8e-05	2.34e-07	-5.19026	rs13483756_A	rs3023797_A
1.06e-05	2.17e-08	-5.62275	rs13483757_A	rs3023797_A
2.93e-06	4.77e-09	-5.8838	gnfX.037.760_A	rs3023797_A
0.0158108	0.000108733	-3.87879	rs13483759_G	rs3023797_A
1.07e-07	9.64e-11	-6.51108	rs13483761_G	rs3023797_A
2.82e-06	4.57e-09	-5.8909	rs13483763_G	rs3023797_A
8.42e-05	2.48e-07	-5.17913	rs13483765_C	rs3023797_A
0.0116997	7.62e-05	-3.96506	rs13483766_A	rs3023797_A
0.0146785	9.96e-05	-3.90026	rs13483769_A	rs3023797_A
0.000224178	7.76e-07	-4.95882	rs13483770_G	rs3023797_A
3.15e-09	1.6e-12	-7.11561	rs13483771_G	rs3023797_A
5.06e-08	4.04e-11	-6.6434	CEL.X_51185805_A	rs3023797_A
0.000127861	4.04e-07	-5.08596	gnfX.044.260_A	rs3023797_A
4.02e-07	4.6e-10	-6.26663	rs13483777_A	rs3023797_A
1.14e-11	2.32e-15	-7.99344	rs13483778_G	rs3023797_A
2.99e-09	1.51e-12	-7.12372	rs13483781_G	rs3023797_A
1.2e-10	3.54e-14	-7.63857	rs13483783_G	rs3023797_A
4.01e-06	6.92e-09	-5.82067	rs13483785_A	rs3023797_A
9.11e-08	7.99e-11	-6.53992	rs13483786_C	rs3023797_A
1.43e-16	3.33e-21	-9.57113	rs13483788_A	rs3023797_A
2.97e-09	1.5e-12	-7.12477	rs13483790_A	rs3023797_A
1.53e-09	6.9e-13	-7.23381	rs3695410_A	rs3023797_A
5.84e-10	2.25e-13	-7.38908	gnfX.049.002_C	rs3023797_A
4.97e-10	1.86e-13	-7.41516	rs6317266_A	rs3023797_A
4.18e-10	1.52e-13	-7.44249	gnfX.049.663_T	rs3023797_A
5.81e-10	2.24e-13	-7.38972	gnfX.049.915_T	rs3023797_A
1.96e-08	1.34e-11	-6.80866	CEL.X_58276862_A	rs3023797_A
4.34e-08	3.38e-11	-6.67031	CEL.X_58447083_A	rs3023797_A
3.81e-09	2e-12	-7.0839	CEL.X_58802359_C	rs3023797_A
3.87e-10	1.39e-13	-7.45448	CEL.X_58879026_A	rs3023797_A
8.89e-10	3.67e-13	-7.3215	CEL.X_59030482_G	rs3023797_A
4.81e-11	1.23e-14	-7.77779	CEL.X_59174140_A	rs3023797_A
1.17e-09	5.06e-13	-7.27713	CEL.X_59346618_A	rs3023797_A
1.18e-11	2.41e-15	-7.98824	CEL.X_59515625_C	rs3023797_A
1.36e-08	8.76e-12	-6.87059	rs13483797_A	rs3023797_A
6.93e-09	3.98e-12	-6.98528	CEL.X_60181392_A	rs3023797_A
4.47e-08	3.5e-11	-6.66532	rs13483808_A	rs3023797_A
0.000316976	1.16e-06	-4.87884	rs13483810_A	rs3023797_A
0.000680644	2.81e-06	-4.69882	rs13483811_G	rs3023797_A
0.000181206	6.06e-07	-5.00734	petM.05810.1_G	rs3023797_A
5.03e-05	1.36e-07	-5.29214	rs13483813_C	rs3023797_A
3.67e-05	9.4e-08	-5.35969	rs13483814_A	rs3023797_A
3.05e-06	5e-09	-5.87559	rs13483815_G	rs3023797_A
9.81e-05	2.96e-07	-5.14506	rs3157124_G	rs3023797_A
2.93e-06	4.77e-09	-5.88372	rs13483818_A	rs3023797_A
0.000218994	7.55e-07	-4.96424	rs13483821_G	rs3023797_A
1.48e-06	2.13e-09	-6.01827	rs13483822_G	rs3023797_A
1.52e-05	3.33e-08	-5.54717	rs13483823_A	rs3023797_A
5.13e-06	9.27e-09	-5.77057	rs13483824_A	rs3023797_A
6.6e-06	1.25e-08	-5.71916	rs13483825_A	rs3023797_A
6.04e-07	7.4e-10	-6.19056	CEL.X_65891570_G	rs3023797_A
2.66e-05	6.42e-08	-5.42931	CEL.X_66015326_G	rs3023797_A
1.15e-06	1.59e-09	-6.06649	rs13483834_G	rs3023797_A
0.000121304	3.8e-07	-5.09764	CEL.X_67980997_C	rs3023797_A
1.01e-07	9.05e-11	-6.52075	CEL.X_68179178_G	rs3023797_A
9.36e-06	1.88e-08	-5.6478	CEL.X_68306415_C	rs3023797_A
6.05e-08	4.97e-11	-6.61222	CEL.X_68645226_G	rs3023797_A
3.97e-06	6.83e-09	-5.82288	rs13483838_G	rs3023797_A
2.18e-14	1.44e-18	-8.89058	rs13483844_G	rs3023797_A
5.64e-05	1.55e-07	-5.26724	CEL.X_71104123_G	rs3023797_A
2.61e-06	4.16e-09	-5.90656	CEL.X_71438949_G	rs3023797_A
8.76e-07	1.15e-09	-6.11961	rs13483849_C	rs3023797_A
6.11e-06	1.14e-08	-5.73493	CEL.X_71907333_T	rs3023797_A
5.17e-07	6.17e-10	-6.21972	CEL.X_72068607_G	rs3023797_A
2.65e-06	4.25e-09	-5.90317	gnfX.068.981_G	rs3023797_A
7.26e-07	9.18e-10	-6.15574	CEL.X_72627341_G	rs3023797_A
0.000522541	2.07e-06	-4.7616	CEL.X_72697823_C	rs3023797_A
0.0099635	6.31e-05	-4.01025	CEL.X_72875547_C	rs3023797_A
1.49e-11	3.14e-15	-7.95451	CEL.X_72954447_T	rs3023797_A
0.000585201	2.36e-06	-4.73473	CEL.X_73027245_G	rs3023797_A
0.00933451	5.85e-05	-4.02838	gnfX.070.167_C	rs3023797_A
8.62e-05	2.55e-07	-5.1738	rs13483858_G	rs3023797_A
0.00459225	2.56e-05	-4.2204	CEL.X_74073918_G	rs3023797_A
0.00124663	5.66e-06	-4.55211	CEL.X_74272691_G	rs3023797_A
0.00148039	6.91e-06	-4.50967	rs13483862_G	rs3023797_A
0.000109919	3.39e-07	-5.11965	rs13483863_G	rs3023797_A
0.0227134	0.000167246	-3.77186	CEL.X_74985293_G	rs3023797_A
0.000150879	4.9e-07	-5.0487	CEL.X_75125049_T	rs3023797_A
0.00295085	1.53e-05	-4.33562	rs13483864_G	rs3023797_A
0.0173522	0.000121427	-3.85161	rs13483868_G	rs3023797_A
0.0270674	0.000206626	-3.71836	rs13483869_G	rs3023797_A
0.00905054	5.64e-05	-4.03699	rs3675552_C	rs3023797_A
0.00168927	8.05e-06	-4.47688	rs13483870_G	rs3023797_A
0.000454646	1.76e-06	-4.79452	rs3725966_G	rs3023797_A
0.000410859	1.57e-06	-4.81825	CEL.X_77349091_G	rs3023797_A
8.52e-05	2.51e-07	-5.17631	rs13483873_G	rs3023797_A
0.00213467	1.05e-05	-4.4182	CEL.X_77780392_G	rs3023797_A
0.00572539	3.31e-05	-4.16164	CEL.X_77937676_G	rs3023797_A
0.000264328	9.39e-07	-4.92097	rs3696812_G	rs3023797_A
0.00839075	5.16e-05	-4.05784	rs13483877_G	rs3023797_A
0.00213571	1.05e-05	-4.41809	rs13483878_T	rs3023797_A
0.00840387	5.17e-05	-4.05741	rs13483803_A	rs3023797_A
0.00249691	1.26e-05	-4.37845	rs13483805_G	rs3023797_A
4.49e-05	1.19e-07	-5.31663	gnfX.076.619_C	rs3023797_A
1.74e-05	3.9e-08	-5.51911	CEL.X_84364983_G	rs3023797_A
2e-06	3.03e-09	-5.95964	CEL.X_84489847_C	rs3023797_A
0.0118398	7.73e-05	-3.96167	rs13483881_G	rs3023797_A
0.000188098	6.33e-07	-4.99882	rs13483884_G	rs3023797_A
0.000207737	7.1e-07	-4.97632	rs13483885_G	rs3023797_A
0.00058885	2.38e-06	-4.73326	rs13459181_A	rs3023797_A
0.0101354	6.44e-05	-4.00545	rs13483887_G	rs3023797_A
0.000581452	2.35e-06	-4.73626	rs13483888_A	rs3023797_A
5.45e-06	9.96e-09	-5.75833	rs13483890_A	rs3023797_A
8.11e-07	1.05e-09	-6.13441	rs13483891_C	rs3023797_A
1.24e-05	2.61e-08	-5.5903	gnfX.080.189_A	rs3023797_A
3.88e-07	4.4e-10	-6.27384	rs13483894_G	rs3023797_A
1.56e-07	1.51e-10	-6.44166	gnfX.080.729_A	rs3023797_A
2.59e-09	1.28e-12	-7.14745	rs6182892_A	rs3023797_A
1.52e-06	2.2e-09	-6.01301	rs13483898_G	rs3023797_A
1.94e-07	1.95e-10	-6.40167	rs3672400_G	rs3023797_A
2.2e-07	2.26e-10	-6.37887	CEL.X_89752158_C	rs3023797_A
3.11e-08	2.29e-11	-6.72886	rs13483899_C	rs3023797_A
1.39e-07	1.32e-10	-6.46232	rs13483900_G	rs3023797_A
3.7e-06	6.29e-09	-5.83677	rs3680829_T	rs3023797_A
1.15e-05	2.41e-08	-5.60461	rs13483902_G	rs3023797_A
8.31e-05	2.44e-07	-5.18185	CEL.X_91053089_G	rs3023797_A
0.00124398	5.65e-06	-4.55263	CEL.X_91222960_A	rs3023797_A
0.00122231	5.54e-06	-4.55699	CEL.X_91399771_A	rs3023797_A
4.17e-08	3.23e-11	-6.67734	gnfX.084.157_A	rs3023797_A
0.00136163	6.27e-06	-4.53035	rs13483909_A	rs3023797_A
0.000758071	3.19e-06	-4.67295	rs13483910_A	rs3023797_A
5.22e-05	1.42e-07	-5.28402	rs4232594_G	rs3023797_A
0.00380197	2.06e-05	-4.26978	rs3714964_G	rs3023797_A
0.000330246	1.22e-06	-4.86927	gnfX.084.751_A	rs3023797_A
0.000342386	1.27e-06	-4.86078	CEL.X_92542075_A	rs3023797_A
0.000194259	6.57e-07	-4.99145	CEL.X_94143306_C	rs3023797_A
0.0014437	6.71e-06	-4.51592	rs13483921_G	rs3023797_A
0.0201074	0.000144611	-3.80827	gnfX.089.712_G	rs3023797_A
7.05e-06	1.35e-08	-5.70583	rs13483926_G	rs3023797_A
0.00610426	3.56e-05	-4.14446	rs13483927_A	rs3023797_A
0.00592883	3.44e-05	-4.15228	rs13483929_G	rs3023797_A
0.0467923	0.000403371	-3.54448	CEL.X_106858553_C	rs3023797_A
0.00335187	1.78e-05	-4.30266	rs6205221_C	rs3023797_A
0.000192121	6.48e-07	-4.99395	rs6387944_G	rs3023797_A
0.0127104	8.41e-05	-3.94147	rs13483992_A	rs3023797_A
0.000103347	3.15e-07	-5.13349	rs6221690_A	rs3023797_A
0.000136246	4.35e-07	-5.07169	rs13483994_C	rs3023797_A
9.64e-06	1.95e-08	-5.64169	gnfX.111.315_C	rs3023797_A
0.00151358	7.09e-06	-4.50417	CEL.X_121578417_G	rs3023797_A
1.99e-05	4.57e-08	-5.49055	CEL.X_121796581_G	rs3023797_A
3.72e-05	9.56e-08	-5.35677	rs13483997_T	rs3023797_A
0.00229026	1.14e-05	-4.40047	rs13483999_C	rs3023797_A
0.00212988	1.05e-05	-4.41878	rs13484000_G	rs3023797_A
0.00264127	1.35e-05	-4.36406	rs13484001_T	rs3023797_A
0.0208994	0.000151431	-3.79676	rs13484003_G	rs3023797_A
2.36e-06	3.7e-09	-5.9263	rs13484004_A	rs3023797_A
1.66e-05	3.69e-08	-5.52911	gnfX.113.872_T	rs3023797_A
7.8e-05	2.27e-07	-5.19595	rs13484006_C	rs3023797_A
4.04e-08	3.11e-11	-6.68297	rs13484007_G	rs3023797_A
8.54e-10	3.5e-13	-7.32796	CEL.X_124532966_G	rs3023797_A
7.05e-10	2.8e-13	-7.35879	gnfX.114.823_G	rs3023797_A
3.27e-09	1.68e-12	-7.10898	rs3702256_G	rs3023797_A
6.61e-10	2.6e-13	-7.369	rs13484013_G	rs3023797_A
2.23e-12	3.43e-16	-8.23371	CEL.X_125736335_T	rs3023797_A
7.31e-12	1.37e-15	-8.06003	rs13484015_G	rs3023797_A
2.77e-11	6.43e-15	-7.86226	rs3697198_C	rs3023797_A
1e-08	6.12e-12	-6.92285	gnfX.141.820_C	rs3023797_A
0.00351298	1.88e-05	-4.29042	gnfX.146.867_A	rs3023797_A
7.03e-06	1.35e-08	-5.70637	gnfX.148.995_G	rs3023797_A
2.24e-10	7.41e-14	-7.53969	rs13484113_G	rs3023797_A
0.031664	0.000249648	3.66993	rs13479506_A	rs3689602_A
0.0365075	0.000297031	3.62493	CEL.7_112826297_A	rs3689602_A
0.0270381	0.000206346	-3.7187	rs3690969_G	rs13476408_G
1.94e-05	4.43e-08	-5.49638	rs13483712_G	rs13476408_G
1.84e-05	4.16e-08	-5.50749	CEL.X_8004370_G	rs13476408_G
2.32e-06	3.62e-09	-5.92979	CEL.X_8185552_G	rs13476408_G
2.99e-07	3.23e-10	-6.32245	CEL.X_8334947_G	rs13476408_G
7.24e-09	4.19e-12	-6.97775	CEL.X_8498891_G	rs13476408_G
3e-06	4.91e-09	-5.87892	rs13483716_T	rs13476408_G
3.23e-05	8.09e-08	-5.38717	CEL.X_9031623_A	rs13476408_G
2.63e-05	6.35e-08	-5.43137	rs13483731_G	rs13476408_G
5.42e-05	1.48e-07	-5.27593	rs13483736_C	rs13476408_G
3.59e-05	9.16e-08	-5.36455	CEL.X_39961894_A	rs13476408_G
0.00144744	6.73e-06	-4.51529	rs13483738_G	rs13476408_G
0.000486057	1.91e-06	-4.77871	rs13483739_G	rs13476408_G
0.00320846	1.69e-05	-4.31397	rs13483745_G	rs13476408_G
0.0421357	0.000354287	-3.57878	rs13483746_G	rs13476408_G
0.0294654	0.000228861	-3.69226	CEL.X_44311522_A	rs13476408_G
0.00727618	4.37e-05	-4.09685	rs6411410_G	rs13476408_G
0.0314238	0.000247348	-3.67231	rs13483753_A	rs13476408_G
0.012852	8.52e-05	-3.93831	rs13483756_A	rs13476408_G
0.0212236	0.000154256	-3.79214	rs13483757_A	rs13476408_G
0.00897123	5.58e-05	-4.03946	gnfX.037.760_A	rs13476408_G
0.0150996	0.00010299	-3.89208	rs13483763_G	rs13476408_G
0.0487155	0.000424043	-3.5312	rs13483777_A	rs13476408_G
0.0131284	8.73e-05	-3.93224	rs13483783_G	rs13476408_G
0.000496126	1.95e-06	-4.77382	rs13483788_A	rs13476408_G
0.0171992	0.000120145	-3.85423	gnfX.049.002_C	rs13476408_G
0.0317337	0.000250316	-3.66924	gnfX.049.915_T	rs13476408_G
0.028166	0.000216769	-3.70614	CEL.X_58879026_A	rs13476408_G
0.00985108	6.23e-05	-4.01342	CEL.X_59030482_G	rs13476408_G
0.0285731	0.000220546	-3.70173	CEL.X_59174140_A	rs13476408_G
0.0140141	9.43e-05	-3.91351	CEL.X_59346618_A	rs13476408_G
0.0219173	0.000160285	-3.78253	CEL.X_59515625_C	rs13476408_G
0.0121537	7.97e-05	-3.95426	CEL.X_60181392_A	rs13476408_G
0.00368886	1.99e-05	-4.27764	rs13483813_C	rs13476408_G
0.00123985	5.63e-06	-4.55342	rs13483814_A	rs13476408_G
0.00953941	6e-05	-4.02237	rs13483815_G	rs13476408_G
0.00291397	1.51e-05	-4.33891	rs3157124_G	rs13476408_G
0.00396275	2.16e-05	-4.25898	rs13483818_A	rs13476408_G
0.0193974	0.000138587	-3.81886	rs13483821_G	rs13476408_G
0.0115301	7.49e-05	-3.96914	rs13483822_G	rs13476408_G
0.0132972	8.87e-05	-3.92857	rs13483823_A	rs13476408_G
0.00165814	7.88e-06	-4.4815	rs13483824_A	rs13476408_G
0.0126228	8.34e-05	-3.94344	rs13483825_A	rs13476408_G
0.00118188	5.33e-06	-4.56524	CEL.X_65891570_G	rs13476408_G
0.00682526	4.06e-05	-4.11426	CEL.X_66015326_G	rs13476408_G
2.31e-06	3.61e-09	-5.93052	rs13483834_G	rs13476408_G
0.00105101	4.65e-06	-4.59395	CEL.X_67980997_C	rs13476408_G
5.37e-06	9.8e-09	-5.76112	CEL.X_68179178_G	rs13476408_G
2.07e-05	4.78e-08	-5.48272	CEL.X_68306415_C	rs13476408_G
2.21e-05	5.17e-08	-5.46866	CEL.X_68645226_G	rs13476408_G
9.03e-05	2.69e-07	-5.16358	rs13483838_G	rs13476408_G
4.13e-09	2.19e-12	-7.07076	rs13483844_G	rs13476408_G
1.79e-06	2.67e-09	-5.98092	CEL.X_71104123_G	rs13476408_G
0.000127276	4.02e-07	-5.08697	CEL.X_71438949_G	rs13476408_G
2.48e-07	2.6e-10	-6.35692	rs13483849_C	rs13476408_G
3.64e-05	9.3e-08	-5.36167	CEL.X_71907333_T	rs13476408_G
1.64e-05	3.64e-08	-5.53165	CEL.X_72068607_G	rs13476408_G
9.51e-05	2.86e-07	-5.15206	gnfX.068.981_G	rs13476408_G
0.000956694	4.17e-06	-4.61677	CEL.X_72627341_G	rs13476408_G
2.57e-05	6.17e-08	-5.43665	CEL.X_72697823_C	rs13476408_G
3.9e-05	1.01e-07	-5.34697	CEL.X_72875547_C	rs13476408_G
1.2e-08	7.58e-12	-6.89178	CEL.X_72954447_T	rs13476408_G
0.000141995	4.56e-07	-5.06241	CEL.X_73027245_G	rs13476408_G
0.000150929	4.9e-07	-5.04863	gnfX.070.167_C	rs13476408_G
6.6e-06	1.25e-08	-5.71927	rs13483858_G	rs13476408_G
3.14e-05	7.83e-08	-5.39329	CEL.X_74073918_G	rs13476408_G
0.000507597	2.01e-06	-4.76844	CEL.X_74272691_G	rs13476408_G
0.000516007	2.04e-06	-4.76459	rs13483862_G	rs13476408_G
3.38e-05	8.52e-08	-5.37785	rs13483863_G	rs13476408_G
0.00618552	3.62e-05	-4.14088	CEL.X_74985293_G	rs13476408_G
0.000197798	6.71e-07	-4.98738	CEL.X_75125049_T	rs13476408_G
0.000765649	3.23e-06	-4.67057	rs13483864_G	rs13476408_G
0.0306003	0.000239542	-3.68055	rs13483868_G	rs13476408_G
0.00108728	4.84e-06	-4.58569	rs13483869_G	rs13476408_G
2.3e-05	5.42e-08	-5.46001	rs3675552_C	rs13476408_G
0.00559768	3.22e-05	-4.16774	rs13483870_G	rs13476408_G
0.0017312	8.28e-06	-4.47081	rs3725966_G	rs13476408_G
0.000171932	5.7e-07	-5.01925	CEL.X_77349091_G	rs13476408_G
0.000266158	9.47e-07	-4.91933	rs13483873_G	rs13476408_G
0.00221315	1.1e-05	-4.40912	CEL.X_77780392_G	rs13476408_G
0.00388891	2.11e-05	-4.26396	CEL.X_77937676_G	rs13476408_G
2.19e-05	5.12e-08	-5.47019	rs3696812_G	rs13476408_G
0.000359172	1.34e-06	-4.84974	rs13483877_G	rs13476408_G
0.0107469	6.9e-05	-3.989	CEL.X_84364983_G	rs13476408_G
0.0132045	8.79e-05	-3.93059	CEL.X_84489847_C	rs13476408_G
0.00159006	7.5e-06	-4.49195	rs13483884_G	rs13476408_G
5.57e-05	1.53e-07	-5.27	rs13483885_G	rs13476408_G
0.0032921	1.74e-05	-4.30734	rs13459181_A	rs13476408_G
0.0175721	0.000123253	-3.84793	rs13483888_A	rs13476408_G
0.0248254	0.0001861	-3.74491	rs13483890_A	rs13476408_G
0.00044025	1.7e-06	-4.80207	rs13483891_C	rs13476408_G
0.00190921	9.27e-06	-4.4462	gnfX.080.189_A	rs13476408_G
7.8e-05	2.26e-07	-5.19611	rs13483894_G	rs13476408_G
0.000704251	2.93e-06	-4.69059	gnfX.080.729_A	rs13476408_G
1.73e-05	3.87e-08	-5.52059	rs6182892_A	rs13476408_G
0.000212088	7.27e-07	-4.9716	rs13483898_G	rs13476408_G
0.00143892	6.69e-06	-4.51674	rs3672400_G	rs13476408_G
2.2e-06	3.4e-09	-5.94044	CEL.X_89752158_C	rs13476408_G
0.00038207	1.44e-06	-4.83523	rs13483899_C	rs13476408_G
0.000598516	2.43e-06	-4.72943	rs13483900_G	rs13476408_G
0.000439127	1.69e-06	-4.80268	rs3680829_T	rs13476408_G
0.000638561	2.61e-06	-4.7141	rs13483902_G	rs13476408_G
0.0124153	8.18e-05	-3.94821	CEL.X_91053089_G	rs13476408_G
0.024661	0.000184607	-3.74695	CEL.X_91222960_A	rs13476408_G
0.0466671	0.000402047	-3.54536	CEL.X_91399771_A	rs13476408_G
0.000922434	4e-06	-4.62557	gnfX.084.157_A	rs13476408_G
0.00113029	5.06e-06	-4.57622	rs4232594_G	rs13476408_G
0.00570574	3.29e-05	-4.16258	gnfX.084.751_A	rs13476408_G
0.0142339	9.61e-05	-3.90905	gnfX.086.039_G	rs13476408_G
0.0321177	0.000254029	-3.66544	CEL.X_93828383_A	rs13476408_G
0.0317848	0.000250807	-3.66873	CEL.X_94143306_C	rs13476408_G
0.0145283	9.84e-05	-3.90319	rs13483921_G	rs13476408_G
0.00368972	1.99e-05	-4.27758	gnfX.088.335_G	rs13476408_G
0.0159916	0.000110208	-3.87548	rs13483929_G	rs13476408_G
0.0010468	4.63e-06	-4.59495	CEL.X_108186660_G	rs13476408_G
0.014876	0.00010118	-3.89641	rs6205221_C	rs13476408_G
0.0179713	0.00012663	-3.84124	rs6387944_G	rs13476408_G
0.0320028	0.000252923	-3.66657	rs13483992_A	rs13476408_G
0.000572228	2.3e-06	-4.74002	rs6221690_A	rs13476408_G
0.000107483	3.3e-07	-5.12467	rs13483994_C	rs13476408_G
0.0140716	9.48e-05	-3.91235	gnfX.111.315_C	rs13476408_G
0.000466949	1.82e-06	-4.78825	CEL.X_121578417_G	rs13476408_G
0.000403236	1.54e-06	-4.82261	CEL.X_121796581_G	rs13476408_G
7.39e-06	1.43e-08	-5.69617	rs13484004_A	rs13476408_G
0.00207564	1.02e-05	-4.42529	gnfX.113.872_T	rs13476408_G
0.00796549	4.86e-05	-4.0721	rs13484006_C	rs13476408_G
2.26e-05	5.3e-08	-5.46404	rs13484007_G	rs13476408_G
0.000261862	9.29e-07	-4.92313	CEL.X_124532966_G	rs13476408_G
2.27e-05	5.35e-08	-5.4625	gnfX.114.823_G	rs13476408_G
8.61e-06	1.71e-08	-5.66497	rs3702256_G	rs13476408_G
2.61e-05	6.3e-08	-5.43278	rs13484013_G	rs13476408_G
9.09e-07	1.2e-09	-6.11244	CEL.X_125736335_T	rs13476408_G
5.57e-08	4.51e-11	-6.62685	rs13484015_G	rs13476408_G
8.7e-08	7.58e-11	-6.54799	rs3697198_C	rs13476408_G
0.0129382	8.58e-05	-3.93639	gnfX.141.820_C	rs13476408_G
0.0270381	0.000206346	-3.7187	rs3690969_G	UT_2_30.721805_G
1.94e-05	4.43e-08	-5.49638	rs13483712_G	UT_2_30.721805_G
1.84e-05	4.16e-08	-5.50749	CEL.X_8004370_G	UT_2_30.721805_G
2.32e-06	3.62e-09	-5.92979	CEL.X_8185552_G	UT_2_30.721805_G
2.99e-07	3.23e-10	-6.32245	CEL.X_8334947_G	UT_2_30.721805_G
7.24e-09	4.19e-12	-6.97775	CEL.X_8498891_G	UT_2_30.721805_G
3e-06	4.91e-09	-5.87892	rs13483716_T	UT_2_30.721805_G
3.23e-05	8.09e-08	-5.38717	CEL.X_9031623_A	UT_2_30.721805_G
2.63e-05	6.35e-08	-5.43137	rs13483731_G	UT_2_30.721805_G
5.42e-05	1.48e-07	-5.27593	rs13483736_C	UT_2_30.721805_G
3.59e-05	9.16e-08	-5.36455	CEL.X_39961894_A	UT_2_30.721805_G
0.00144744	6.73e-06	-4.51529	rs13483738_G	UT_2_30.721805_G
0.000486057	1.91e-06	-4.77871	rs13483739_G	UT_2_30.721805_G
0.00320846	1.69e-05	-4.31397	rs13483745_G	UT_2_30.721805_G
0.0421357	0.000354287	-3.57878	rs13483746_G	UT_2_30.721805_G
0.0294654	0.000228861	-3.69226	CEL.X_44311522_A	UT_2_30.721805_G
0.00727618	4.37e-05	-4.09685	rs6411410_G	UT_2_30.721805_G
0.0314238	0.000247348	-3.67231	rs13483753_A	UT_2_30.721805_G
0.012852	8.52e-05	-3.93831	rs13483756_A	UT_2_30.721805_G
0.0212236	0.000154256	-3.79214	rs13483757_A	UT_2_30.721805_G
0.00897123	5.58e-05	-4.03946	gnfX.037.760_A	UT_2_30.721805_G
0.0150996	0.00010299	-3.89208	rs13483763_G	UT_2_30.721805_G
0.0487155	0.000424043	-3.5312	rs13483777_A	UT_2_30.721805_G
0.0131284	8.73e-05	-3.93224	rs13483783_G	UT_2_30.721805_G
0.000496126	1.95e-06	-4.77382	rs13483788_A	UT_2_30.721805_G
0.0171992	0.000120145	-3.85423	gnfX.049.002_C	UT_2_30.721805_G
0.0317337	0.000250316	-3.66924	gnfX.049.915_T	UT_2_30.721805_G
0.028166	0.000216769	-3.70614	CEL.X_58879026_A	UT_2_30.721805_G
0.00985108	6.23e-05	-4.01342	CEL.X_59030482_G	UT_2_30.721805_G
0.0285731	0.000220546	-3.70173	CEL.X_59174140_A	UT_2_30.721805_G
0.0140141	9.43e-05	-3.91351	CEL.X_59346618_A	UT_2_30.721805_G
0.0219173	0.000160285	-3.78253	CEL.X_59515625_C	UT_2_30.721805_G
0.0121537	7.97e-05	-3.95426	CEL.X_60181392_A	UT_2_30.721805_G
0.00368886	1.99e-05	-4.27764	rs13483813_C	UT_2_30.721805_G
0.00123985	5.63e-06	-4.55342	rs13483814_A	UT_2_30.721805_G
0.00953941	6e-05	-4.02237	rs13483815_G	UT_2_30.721805_G
0.00291397	1.51e-05	-4.33891	rs3157124_G	UT_2_30.721805_G
0.00396275	2.16e-05	-4.25898	rs13483818_A	UT_2_30.721805_G
0.0193974	0.000138587	-3.81886	rs13483821_G	UT_2_30.721805_G
0.0115301	7.49e-05	-3.96914	rs13483822_G	UT_2_30.721805_G
0.0132972	8.87e-05	-3.92857	rs13483823_A	UT_2_30.721805_G
0.00165814	7.88e-06	-4.4815	rs13483824_A	UT_2_30.721805_G
0.0126228	8.34e-05	-3.94344	rs13483825_A	UT_2_30.721805_G
0.00118188	5.33e-06	-4.56524	CEL.X_65891570_G	UT_2_30.721805_G
0.00682526	4.06e-05	-4.11426	CEL.X_66015326_G	UT_2_30.721805_G
2.31e-06	3.61e-09	-5.93052	rs13483834_G	UT_2_30.721805_G
0.00105101	4.65e-06	-4.59395	CEL.X_67980997_C	UT_2_30.721805_G
5.37e-06	9.8e-09	-5.76112	CEL.X_68179178_G	UT_2_30.721805_G
2.07e-05	4.78e-08	-5.48272	CEL.X_68306415_C	UT_2_30.721805_G
2.21e-05	5.17e-08	-5.46866	CEL.X_68645226_G	UT_2_30.721805_G
9.03e-05	2.69e-07	-5.16358	rs13483838_G	UT_2_30.721805_G
4.13e-09	2.19e-12	-7.07076	rs13483844_G	UT_2_30.721805_G
1.79e-06	2.67e-09	-5.98092	CEL.X_71104123_G	UT_2_30.721805_G
0.000127276	4.02e-07	-5.08697	CEL.X_71438949_G	UT_2_30.721805_G
2.48e-07	2.6e-10	-6.35692	rs13483849_C	UT_2_30.721805_G
3.64e-05	9.3e-08	-5.36167	CEL.X_71907333_T	UT_2_30.721805_G
1.64e-05	3.64e-08	-5.53165	CEL.X_72068607_G	UT_2_30.721805_G
9.51e-05	2.86e-07	-5.15206	gnfX.068.981_G	UT_2_30.721805_G
0.000956694	4.17e-06	-4.61677	CEL.X_72627341_G	UT_2_30.721805_G
2.57e-05	6.17e-08	-5.43665	CEL.X_72697823_C	UT_2_30.721805_G
3.9e-05	1.01e-07	-5.34697	CEL.X_72875547_C	UT_2_30.721805_G
1.2e-08	7.58e-12	-6.89178	CEL.X_72954447_T	UT_2_30.721805_G
0.000141995	4.56e-07	-5.06241	CEL.X_73027245_G	UT_2_30.721805_G
0.000150929	4.9e-07	-5.04863	gnfX.070.167_C	UT_2_30.721805_G
6.6e-06	1.25e-08	-5.71927	rs13483858_G	UT_2_30.721805_G
3.14e-05	7.83e-08	-5.39329	CEL.X_74073918_G	UT_2_30.721805_G
0.000507597	2.01e-06	-4.76844	CEL.X_74272691_G	UT_2_30.721805_G
0.000516007	2.04e-06	-4.76459	rs13483862_G	UT_2_30.721805_G
3.38e-05	8.52e-08	-5.37785	rs13483863_G	UT_2_30.721805_G
0.00618552	3.62e-05	-4.14088	CEL.X_74985293_G	UT_2_30.721805_G
0.000197798	6.71e-07	-4.98738	CEL.X_75125049_T	UT_2_30.721805_G
0.000765649	3.23e-06	-4.67057	rs13483864_G	UT_2_30.721805_G
0.0306003	0.000239542	-3.68055	rs13483868_G	UT_2_30.721805_G
0.00108728	4.84e-06	-4.58569	rs13483869_G	UT_2_30.721805_G
2.3e-05	5.42e-08	-5.46001	rs3675552_C	UT_2_30.721805_G
0.00559768	3.22e-05	-4.16774	rs13483870_G	UT_2_30.721805_G
0.0017312	8.28e-06	-4.47081	rs3725966_G	UT_2_30.721805_G
0.000171932	5.7e-07	-5.01925	CEL.X_77349091_G	UT_2_30.721805_G
0.000266158	9.47e-07	-4.91933	rs13483873_G	UT_2_30.721805_G
0.00221315	1.1e-05	-4.40912	CEL.X_77780392_G	UT_2_30.721805_G
0.00388891	2.11e-05	-4.26396	CEL.X_77937676_G	UT_2_30.721805_G
2.19e-05	5.12e-08	-5.47019	rs3696812_G	UT_2_30.721805_G
0.000359172	1.34e-06	-4.84974	rs13483877_G	UT_2_30.721805_G
0.0107469	6.9e-05	-3.989	CEL.X_84364983_G	UT_2_30.721805_G
0.0132045	8.79e-05	-3.93059	CEL.X_84489847_C	UT_2_30.721805_G
0.00159006	7.5e-06	-4.49195	rs13483884_G	UT_2_30.721805_G
5.57e-05	1.53e-07	-5.27	rs13483885_G	UT_2_30.721805_G
0.0032921	1.74e-05	-4.30734	rs13459181_A	UT_2_30.721805_G
0.0175721	0.000123253	-3.84793	rs13483888_A	UT_2_30.721805_G
0.0248254	0.0001861	-3.74491	rs13483890_A	UT_2_30.721805_G
0.00044025	1.7e-06	-4.80207	rs13483891_C	UT_2_30.721805_G
0.00190921	9.27e-06	-4.4462	gnfX.080.189_A	UT_2_30.721805_G
7.8e-05	2.26e-07	-5.19611	rs13483894_G	UT_2_30.721805_G
0.000704251	2.93e-06	-4.69059	gnfX.080.729_A	UT_2_30.721805_G
1.73e-05	3.87e-08	-5.52059	rs6182892_A	UT_2_30.721805_G
0.000212088	7.27e-07	-4.9716	rs13483898_G	UT_2_30.721805_G
0.00143892	6.69e-06	-4.51674	rs3672400_G	UT_2_30.721805_G
2.2e-06	3.4e-09	-5.94044	CEL.X_89752158_C	UT_2_30.721805_G
0.00038207	1.44e-06	-4.83523	rs13483899_C	UT_2_30.721805_G
0.000598516	2.43e-06	-4.72943	rs13483900_G	UT_2_30.721805_G
0.000439127	1.69e-06	-4.80268	rs3680829_T	UT_2_30.721805_G
0.000638561	2.61e-06	-4.7141	rs13483902_G	UT_2_30.721805_G
0.0124153	8.18e-05	-3.94821	CEL.X_91053089_G	UT_2_30.721805_G
0.024661	0.000184607	-3.74695	CEL.X_91222960_A	UT_2_30.721805_G
0.0466671	0.000402047	-3.54536	CEL.X_91399771_A	UT_2_30.721805_G
0.000922434	4e-06	-4.62557	gnfX.084.157_A	UT_2_30.721805_G
0.00113029	5.06e-06	-4.57622	rs4232594_G	UT_2_30.721805_G
0.00570574	3.29e-05	-4.16258	gnfX.084.751_A	UT_2_30.721805_G
0.0142339	9.61e-05	-3.90905	gnfX.086.039_G	UT_2_30.721805_G
0.0321177	0.000254029	-3.66544	CEL.X_93828383_A	UT_2_30.721805_G
0.0317848	0.000250807	-3.66873	CEL.X_94143306_C	UT_2_30.721805_G
0.0145283	9.84e-05	-3.90319	rs13483921_G	UT_2_30.721805_G
0.00368972	1.99e-05	-4.27758	gnfX.088.335_G	UT_2_30.721805_G
0.0159916	0.000110208	-3.87548	rs13483929_G	UT_2_30.721805_G
0.0010468	4.63e-06	-4.59495	CEL.X_108186660_G	UT_2_30.721805_G
0.014876	0.00010118	-3.89641	rs6205221_C	UT_2_30.721805_G
0.0179713	0.00012663	-3.84124	rs6387944_G	UT_2_30.721805_G
0.0320028	0.000252923	-3.66657	rs13483992_A	UT_2_30.721805_G
0.000572228	2.3e-06	-4.74002	rs6221690_A	UT_2_30.721805_G
0.000107483	3.3e-07	-5.12467	rs13483994_C	UT_2_30.721805_G
0.0140716	9.48e-05	-3.91235	gnfX.111.315_C	UT_2_30.721805_G
0.000466949	1.82e-06	-4.78825	CEL.X_121578417_G	UT_2_30.721805_G
0.000403236	1.54e-06	-4.82261	CEL.X_121796581_G	UT_2_30.721805_G
7.39e-06	1.43e-08	-5.69617	rs13484004_A	UT_2_30.721805_G
0.00207564	1.02e-05	-4.42529	gnfX.113.872_T	UT_2_30.721805_G
0.00796549	4.86e-05	-4.0721	rs13484006_C	UT_2_30.721805_G
2.26e-05	5.3e-08	-5.46404	rs13484007_G	UT_2_30.721805_G
0.000261862	9.29e-07	-4.92313	CEL.X_124532966_G	UT_2_30.721805_G
2.27e-05	5.35e-08	-5.4625	gnfX.114.823_G	UT_2_30.721805_G
8.61e-06	1.71e-08	-5.66497	rs3702256_G	UT_2_30.721805_G
2.61e-05	6.3e-08	-5.43278	rs13484013_G	UT_2_30.721805_G
9.09e-07	1.2e-09	-6.11244	CEL.X_125736335_T	UT_2_30.721805_G
5.57e-08	4.51e-11	-6.62685	rs13484015_G	UT_2_30.721805_G
8.7e-08	7.58e-11	-6.54799	rs3697198_C	UT_2_30.721805_G
0.0129382	8.58e-05	-3.93639	gnfX.141.820_C	UT_2_30.721805_G
0.0381556	0.000313497	-3.61086	rs3690969_G	rs13476409_G
2.91e-05	7.15e-08	-5.40971	rs13483712_G	rs13476409_G
2.79e-05	6.8e-08	-5.41897	CEL.X_8004370_G	rs13476409_G
3.57e-06	6.03e-09	-5.84399	CEL.X_8185552_G	rs13476409_G
4.9e-07	5.79e-10	-6.23	CEL.X_8334947_G	rs13476409_G
1.22e-08	7.7e-12	-6.88942	CEL.X_8498891_G	rs13476409_G
4.66e-06	8.28e-09	-5.78992	rs13483716_T	rs13476409_G
5.12e-05	1.39e-07	-5.28813	CEL.X_9031623_A	rs13476409_G
3.96e-05	1.03e-07	-5.34327	rs13483731_G	rs13476409_G
8.88e-05	2.64e-07	-5.16739	rs13483736_C	rs13476409_G
5.65e-05	1.55e-07	-5.26676	CEL.X_39961894_A	rs13476409_G
0.00212649	1.05e-05	-4.41918	rs13483738_G	rs13476409_G
0.000736755	3.09e-06	-4.67974	rs13483739_G	rs13476409_G
0.00462117	2.58e-05	-4.21873	rs13483745_G	rs13476409_G
0.0185342	0.000131308	-3.83226	CEL.X_44311522_A	rs13476409_G
0.0105888	6.78e-05	-3.99316	rs6411410_G	rs13476409_G
0.0434215	0.000367836	-3.56889	rs13483753_A	rs13476409_G
0.0183094	0.000129443	-3.83581	rs13483756_A	rs13476409_G
0.0299983	0.000233847	-3.68673	rs13483757_A	rs13476409_G
0.0127692	8.45e-05	-3.94015	gnfX.037.760_A	rs13476409_G
0.0209053	0.000151479	-3.79668	rs13483763_G	rs13476409_G
0.0184511	0.000130629	-3.83355	rs13483783_G	rs13476409_G
0.000731432	3.06e-06	-4.68148	rs13483788_A	rs13476409_G
0.0238799	0.000177595	-3.75673	gnfX.049.002_C	rs13476409_G
0.0432366	0.000365897	-3.57029	gnfX.049.915_T	rs13476409_G
0.0387168	0.000319131	-3.6062	CEL.X_58879026_A	rs13476409_G
0.013995	9.42e-05	-3.91389	CEL.X_59030482_G	rs13476409_G
0.0392471	0.000324492	-3.60185	CEL.X_59174140_A	rs13476409_G
0.0197519	0.000141587	-3.81353	CEL.X_59346618_A	rs13476409_G
0.0303119	0.00023679	-3.68352	CEL.X_59515625_C	rs13476409_G
0.0171952	0.000120112	-3.8543	CEL.X_60181392_A	rs13476409_G
0.00523372	2.98e-05	-4.18579	rs13483813_C	rs13476409_G
0.0018313	8.83e-06	-4.45675	rs13483814_A	rs13476409_G
0.0132108	8.8e-05	-3.93045	rs13483815_G	rs13476409_G
0.00422972	2.33e-05	-4.24206	rs3157124_G	rs13476409_G
0.0055288	3.18e-05	-4.17107	rs13483818_A	rs13476409_G
0.0269702	0.000205731	-3.71946	rs13483821_G	rs13476409_G
0.0159456	0.000109819	-3.87635	rs13483822_G	rs13476409_G
0.0183692	0.000129947	-3.83484	rs13483823_A	rs13476409_G
0.00239745	1.21e-05	-4.38878	rs13483824_A	rs13476409_G
0.0175405	0.000122993	-3.84845	rs13483825_A	rs13476409_G
0.000630659	2.58e-06	-4.71702	CEL.X_65891570_G	rs13476409_G
0.00957723	6.03e-05	-4.02128	CEL.X_66015326_G	rs13476409_G
3.78e-06	6.45e-09	-5.83253	rs13483834_G	rs13476409_G
0.00158988	7.5e-06	-4.49198	CEL.X_67980997_C	rs13476409_G
2.51e-06	3.97e-09	-5.91461	CEL.X_68179178_G	rs13476409_G
3.22e-05	8.05e-08	-5.38823	CEL.X_68306415_C	rs13476409_G
3.43e-05	8.68e-08	-5.37438	CEL.X_68645226_G	rs13476409_G
0.000142443	4.58e-07	-5.06168	rs13483838_G	rs13476409_G
7.33e-09	4.26e-12	-6.97557	rs13483844_G	rs13476409_G
2.97e-06	4.84e-09	-5.88102	CEL.X_71104123_G	rs13476409_G
0.000190531	6.42e-07	-4.99583	CEL.X_71438949_G	rs13476409_G
4.19e-07	4.82e-10	-6.25905	rs13483849_C	rs13476409_G
5.74e-05	1.58e-07	-5.26314	CEL.X_71907333_T	rs13476409_G
2.59e-05	6.23e-08	-5.43489	CEL.X_72068607_G	rs13476409_G
0.000145455	4.69e-07	-5.05702	gnfX.068.981_G	rs13476409_G
0.000510457	2.02e-06	-4.76712	CEL.X_72627341_G	rs13476409_G
1.34e-05	2.87e-08	-5.57362	CEL.X_72697823_C	rs13476409_G
2.03e-05	4.69e-08	-5.48601	CEL.X_72875547_C	rs13476409_G
2.13e-08	1.47e-11	-6.79402	CEL.X_72954447_T	rs13476409_G
7.57e-05	2.19e-07	-5.20252	CEL.X_73027245_G	rs13476409_G
8.12e-05	2.38e-07	-5.18713	gnfX.070.167_C	rs13476409_G
3.3e-06	5.48e-09	-5.8601	rs13483858_G	rs13476409_G
1.64e-05	3.63e-08	-5.53213	CEL.X_74073918_G	rs13476409_G
0.000776423	3.28e-06	-4.66726	CEL.X_74272691_G	rs13476409_G
0.000776706	3.28e-06	-4.66718	rs13483862_G	rs13476409_G
5.31e-05	1.45e-07	-5.28021	rs13483863_G	rs13476409_G
0.00875346	5.42e-05	-4.04626	CEL.X_74985293_G	rs13476409_G
0.000104593	3.2e-07	-5.13076	CEL.X_75125049_T	rs13476409_G
0.00114128	5.11e-06	-4.57383	rs13483864_G	rs13476409_G
0.0418536	0.000351279	-3.58103	rs13483868_G	rs13476409_G
0.000628917	2.57e-06	-4.71769	rs13483869_G	rs13476409_G
3.73e-05	9.56e-08	-5.35674	rs3675552_C	rs13476409_G
0.00329451	1.74e-05	-4.30715	rs13483870_G	rs13476409_G
0.000996308	4.37e-06	-4.60692	rs3725966_G	rs13476409_G
0.000263263	9.35e-07	-4.92189	CEL.X_77349091_G	rs13476409_G
0.000406854	1.55e-06	-4.82053	rs13483873_G	rs13476409_G
0.00321919	1.7e-05	-4.31309	CEL.X_77780392_G	rs13476409_G
0.00232682	1.16e-05	-4.39644	CEL.X_77937676_G	rs13476409_G
1.12e-05	2.34e-08	-5.60996	rs3696812_G	rs13476409_G
0.000543637	2.17e-06	-4.7522	rs13483877_G	rs13476409_G
0.0152521	0.000104222	-3.88917	CEL.X_84364983_G	rs13476409_G
0.0183908	0.000130131	-3.83449	CEL.X_84489847_C	rs13476409_G
0.00233348	1.17e-05	-4.3957	rs13483884_G	rs13476409_G
8.65e-05	2.56e-07	-5.17292	rs13483885_G	rs13476409_G
0.00473689	2.65e-05	-4.21221	rs13459181_A	rs13476409_G
0.0243009	0.000181369	-3.75143	rs13483888_A	rs13476409_G
0.0337952	0.000270379	-3.64933	rs13483890_A	rs13476409_G
0.000667302	2.75e-06	-4.70359	rs13483891_C	rs13476409_G
0.00286477	1.48e-05	-4.34327	gnfX.080.189_A	rs13476409_G
0.000126183	3.98e-07	-5.08891	rs13483894_G	rs13476409_G
0.00109347	4.87e-06	-4.58432	gnfX.080.729_A	rs13476409_G
2.85e-05	6.99e-08	-5.41389	rs6182892_A	rs13476409_G
0.000338727	1.25e-06	-4.86332	rs13483898_G	rs13476409_G
0.00221122	1.1e-05	-4.40934	rs3672400_G	rs13476409_G
3.81e-06	6.5e-09	-5.83117	CEL.X_89752158_C	rs13476409_G
0.000603763	2.45e-06	-4.72735	rs13483899_C	rs13476409_G
0.000933415	4.05e-06	-4.62275	rs13483900_G	rs13476409_G
0.000690316	2.86e-06	-4.69542	rs3680829_T	rs13476409_G
0.00098979	4.34e-06	-4.60851	rs13483902_G	rs13476409_G
0.0175482	0.000123053	-3.84833	CEL.X_91053089_G	rs13476409_G
0.0340602	0.000272939	-3.64689	CEL.X_91222960_A	rs13476409_G
0.0013734	6.34e-06	-4.52822	gnfX.084.157_A	rs13476409_G
0.00170587	8.14e-06	-4.47445	rs4232594_G	rs13476409_G
0.00828028	5.08e-05	-4.06148	gnfX.084.751_A	rs13476409_G
0.0193663	0.00013833	-3.81932	gnfX.086.039_G	rs13476409_G
0.0427118	0.000360408	-3.57427	CEL.X_93828383_A	rs13476409_G
0.0433645	0.000367239	-3.56932	CEL.X_94143306_C	rs13476409_G
0.0201172	0.000144692	-3.80813	rs13483921_G	rs13476409_G
0.00188952	9.16e-06	-4.44884	gnfX.088.335_G	rs13476409_G
0.00886011	5.5e-05	-4.0429	rs13483929_G	rs13476409_G
0.00152232	7.14e-06	-4.50276	CEL.X_108186660_G	rs13476409_G
0.0209302	0.000151685	-3.79634	rs6205221_C	rs13476409_G
0.0249543	0.000187297	-3.74329	rs6387944_G	rs13476409_G
0.0421162	0.000354063	-3.57895	rs13483992_A	rs13476409_G
0.000820004	3.49e-06	-4.65411	rs6221690_A	rs13476409_G
0.000160285	5.25e-07	-5.0351	rs13483994_C	rs13476409_G
0.0191448	0.000136467	-3.82269	gnfX.111.315_C	rs13476409_G
0.000681901	2.82e-06	-4.69837	CEL.X_121578417_G	rs13476409_G
0.000594473	2.41e-06	-4.73106	CEL.X_121796581_G	rs13476409_G
1.2e-05	2.53e-08	-5.59603	rs13484004_A	rs13476409_G
0.00288367	1.49e-05	-4.34155	gnfX.113.872_T	rs13476409_G
0.0109872	7.08e-05	-3.98285	rs13484006_C	rs13476409_G
3.46e-05	8.78e-08	-5.37229	rs13484007_G	rs13476409_G
0.000385249	1.46e-06	-4.83327	CEL.X_124532966_G	rs13476409_G
3.55e-05	9.04e-08	-5.3669	gnfX.114.823_G	rs13476409_G
3.94e-06	6.76e-09	-5.82456	rs3702256_G	rs13476409_G
4.01e-05	1.04e-07	-5.34078	rs13484013_G	rs13476409_G
1.47e-06	2.11e-09	-6.01973	CEL.X_125736335_T	rs13476409_G
9.47e-08	8.36e-11	-6.53286	rs13484015_G	rs13476409_G
3.47e-08	2.6e-11	-6.70952	rs3697198_C	rs13476409_G
0.0181905	0.000128453	-3.83771	gnfX.141.820_C	rs13476409_G
0.0452169	0.000386607	-3.55574	rs3690969_G	rs13459062_G
2.55e-05	6.13e-08	-5.43784	rs13483712_G	rs13459062_G
2.43e-05	5.79e-08	-5.44803	CEL.X_8004370_G	rs13459062_G
3.04e-06	4.99e-09	-5.87601	CEL.X_8185552_G	rs13459062_G
4.26e-07	4.92e-10	-6.25607	CEL.X_8334947_G	rs13459062_G
1.05e-08	6.45e-12	-6.91537	CEL.X_8498891_G	rs13459062_G
4.06e-06	7.01e-09	-5.81833	rs13483716_T	rs13459062_G
9.47e-05	2.84e-07	-5.15305	CEL.X_9031623_A	rs13459062_G
6.54e-05	1.84e-07	-5.23501	rs13483731_G	rs13459062_G
0.000129786	4.11e-07	-5.08254	rs13483736_C	rs13459062_G
6.45e-05	1.81e-07	-5.23799	CEL.X_39961894_A	rs13459062_G
0.00236082	1.18e-05	-4.39274	rs13483738_G	rs13459062_G
0.000823013	3.51e-06	-4.65321	rs13483739_G	rs13459062_G
0.00469832	2.63e-05	-4.21438	rs13483745_G	rs13459062_G
0.0174212	0.000122001	-3.85045	CEL.X_44311522_A	rs13459062_G
0.00997557	6.32e-05	-4.00991	rs6411410_G	rs13459062_G
0.0409848	0.000342283	-3.58785	rs13483753_A	rs13459062_G
0.0171799	0.00011998	-3.85457	rs13483756_A	rs13459062_G
0.0283413	0.000218395	-3.70423	rs13483757_A	rs13459062_G
0.0121189	7.95e-05	-3.95507	gnfX.037.760_A	rs13459062_G
0.0262192	0.000198781	-3.7282	rs13483763_G	rs13459062_G
0.0236824	0.000175836	-3.75924	rs13483783_G	rs13459062_G
0.00107122	4.75e-06	-4.58932	rs13483788_A	rs13459062_G
0.0283309	0.000218303	-3.70434	gnfX.049.002_C	rs13459062_G
0.0455387	0.000390026	-3.55341	CEL.X_58879026_A	rs13459062_G
0.0184987	0.000131016	-3.83281	CEL.X_59030482_G	rs13459062_G
0.0257015	0.000194057	-3.73431	CEL.X_59346618_A	rs13459062_G
0.0388579	0.000320558	-3.60504	CEL.X_59515625_C	rs13459062_G
0.0206207	0.000149028	-3.80076	CEL.X_60181392_A	rs13459062_G
0.0059906	3.49e-05	-4.1495	rs13483813_C	rs13459062_G
0.00212341	1.05e-05	-4.41956	rs13483814_A	rs13459062_G
0.0151682	0.000103541	-3.89078	rs13483815_G	rs13459062_G
0.00480151	2.7e-05	-4.20863	rs3157124_G	rs13459062_G
0.00636617	3.74e-05	-4.13316	rs13483818_A	rs13459062_G
0.0302894	0.000236583	-3.68375	rs13483821_G	rs13459062_G
0.0180073	0.000126937	-3.84065	rs13483822_G	rs13459062_G
0.020804	0.000150605	-3.79813	rs13483823_A	rs13459062_G
0.00275568	1.42e-05	-4.35325	rs13483824_A	rs13459062_G
0.0195218	0.000139635	-3.81699	rs13483825_A	rs13459062_G
0.000726902	3.04e-06	-4.68296	CEL.X_65891570_G	rs13459062_G
0.0126909	8.39e-05	-3.94191	CEL.X_66015326_G	rs13459062_G
4.48e-06	7.89e-09	-5.79822	rs13483834_G	rs13459062_G
0.00178806	8.59e-06	-4.46271	CEL.X_67980997_C	rs13459062_G
2.98e-06	4.86e-09	-5.88036	CEL.X_68179178_G	rs13459062_G
3.79e-05	9.75e-08	-5.3531	CEL.X_68306415_C	rs13459062_G
4.05e-05	1.05e-07	-5.33897	CEL.X_68645226_G	rs13459062_G
0.000163823	5.39e-07	-5.03016	rs13483838_G	rs13459062_G
9.27e-09	5.6e-12	-6.93587	rs13483844_G	rs13459062_G
3.5e-06	5.88e-09	-5.84824	CEL.X_71104123_G	rs13459062_G
0.000223262	7.72e-07	-4.95979	CEL.X_71438949_G	rs13459062_G
5.1e-07	6.07e-10	-6.22241	rs13483849_C	rs13459062_G
6.63e-05	1.87e-07	-5.23201	CEL.X_71907333_T	rs13459062_G
3.05e-05	7.56e-08	-5.39969	CEL.X_72068607_G	rs13459062_G
0.000168267	5.56e-07	-5.0241	gnfX.068.981_G	rs13459062_G
0.000590995	2.39e-06	-4.73242	CEL.X_72627341_G	rs13459062_G
1.53e-05	3.36e-08	-5.54585	CEL.X_72697823_C	rs13459062_G
2.32e-05	5.48e-08	-5.45801	CEL.X_72875547_C	rs13459062_G
2.63e-08	1.88e-11	-6.7582	CEL.X_72954447_T	rs13459062_G
8.57e-05	2.53e-07	-5.17511	CEL.X_73027245_G	rs13459062_G
9.24e-05	2.76e-07	-5.15848	gnfX.070.167_C	rs13459062_G
3.75e-06	6.39e-09	-5.83413	rs13483858_G	rs13459062_G
1.86e-05	4.23e-08	-5.50467	CEL.X_74073918_G	rs13459062_G
0.000866988	3.72e-06	-4.64065	CEL.X_74272691_G	rs13459062_G
0.000867968	3.73e-06	-4.64037	rs13483862_G	rs13459062_G
6.04e-05	1.68e-07	-5.25228	rs13483863_G	rs13459062_G
0.00969604	6.11e-05	-4.01782	CEL.X_74985293_G	rs13459062_G
0.000119807	3.74e-07	-5.10042	CEL.X_75125049_T	rs13459062_G
0.00127605	5.82e-06	-4.54637	rs13483864_G	rs13459062_G
0.000808679	3.44e-06	-4.65743	rs13483869_G	rs13459062_G
4.89e-05	1.31e-07	-5.298	rs3675552_C	rs13459062_G
0.00359105	1.93e-05	-4.28472	rs13483870_G	rs13459062_G
0.00108509	4.82e-06	-4.58617	rs3725966_G	rs13459062_G
0.000285082	1.03e-06	-4.90345	CEL.X_77349091_G	rs13459062_G
0.000445515	1.72e-06	-4.79926	rs13483873_G	rs13459062_G
0.00343369	1.83e-05	-4.29641	CEL.X_77780392_G	rs13459062_G
0.00247258	1.25e-05	-4.381	CEL.X_77937676_G	rs13459062_G
1.23e-05	2.6e-08	-5.59101	rs3696812_G	rs13459062_G
0.000566996	2.28e-06	-4.7422	rs13483877_G	rs13459062_G
0.0135722	9.08e-05	-3.92271	CEL.X_84364983_G	rs13459062_G
0.016585	0.000115042	-3.86493	CEL.X_84489847_C	rs13459062_G
0.00231077	1.15e-05	-4.39821	rs13483884_G	rs13459062_G
8.42e-05	2.48e-07	-5.17903	rs13483885_G	rs13459062_G
0.00474501	2.66e-05	-4.21174	rs13459181_A	rs13459062_G
0.0243397	0.000181719	-3.75094	rs13483888_A	rs13459062_G
0.0336677	0.000269126	-3.65053	rs13483890_A	rs13459062_G
0.000653845	2.69e-06	-4.70843	rs13483891_C	rs13459062_G
0.00274426	1.41e-05	-4.35433	gnfX.080.189_A	rs13459062_G
8.95e-05	2.66e-07	-5.16561	rs13483894_G	rs13459062_G
0.000797941	3.38e-06	-4.66068	gnfX.080.729_A	rs13459062_G
2.03e-05	4.67e-08	-5.48678	rs6182892_A	rs13459062_G
0.000247664	8.7e-07	-4.93608	rs13483898_G	rs13459062_G
0.0016299	7.72e-06	-4.48577	rs3672400_G	rs13459062_G
2.55e-06	4.05e-09	-5.91123	CEL.X_89752158_C	rs13459062_G
0.000435685	1.68e-06	-4.80453	rs13483899_C	rs13459062_G
0.000685622	2.84e-06	-4.69708	rs13483900_G	rs13459062_G
0.00050924	2.01e-06	-4.76769	rs3680829_T	rs13459062_G
0.000735418	3.08e-06	-4.68019	rs13483902_G	rs13459062_G
0.0138992	9.34e-05	-3.91586	CEL.X_91053089_G	rs13459062_G
0.0273937	0.000209624	-3.71469	CEL.X_91222960_A	rs13459062_G
0.00104054	4.6e-06	-4.5964	gnfX.084.157_A	rs13459062_G
0.0012928	5.91e-06	-4.54316	rs4232594_G	rs13459062_G
0.0064293	3.78e-05	-4.13048	gnfX.084.751_A	rs13459062_G
0.0315938	0.000248989	-3.67061	gnfX.086.039_G	rs13459062_G
0.0310634	0.000243957	-3.67586	rs13483921_G	rs13459062_G
0.00342315	1.82e-05	-4.2972	gnfX.088.335_G	rs13459062_G
0.0150051	0.000102222	-3.89391	rs13483929_G	rs13459062_G
0.00229461	1.15e-05	-4.39998	CEL.X_108186660_G	rs13459062_G
0.0279358	0.000214615	-3.70869	rs6205221_C	rs13459062_G
0.0330446	0.000262995	-3.65649	rs6387944_G	rs13459062_G
0.00120503	5.45e-06	-4.56049	rs6221690_A	rs13459062_G
0.000290637	1.05e-06	-4.89893	rs13483994_C	rs13459062_G
0.0299981	0.000233845	-3.68673	gnfX.111.315_C	rs13459062_G
0.00119969	5.42e-06	-4.56157	CEL.X_121578417_G	rs13459062_G
0.000948382	4.13e-06	-4.6189	CEL.X_121796581_G	rs13459062_G
1.96e-05	4.5e-08	-5.49362	rs13484004_A	rs13459062_G
0.00418175	2.3e-05	-4.24504	gnfX.113.872_T	rs13459062_G
0.0151392	0.000103315	-3.89131	rs13484006_C	rs13459062_G
6.72e-05	1.9e-07	-5.22894	rs13484007_G	rs13459062_G
0.000693261	2.87e-06	-4.69441	CEL.X_124532966_G	rs13459062_G
6.81e-05	1.93e-07	-5.22606	gnfX.114.823_G	rs13459062_G
7.81e-06	1.52e-08	-5.68486	rs3702256_G	rs13459062_G
7.76e-05	2.25e-07	-5.19718	rs13484013_G	rs13459062_G
2.73e-06	4.39e-09	-5.89771	CEL.X_125736335_T	rs13459062_G
1.87e-07	1.86e-10	-6.40891	rs13484015_G	rs13459062_G
7.96e-08	6.83e-11	-6.56391	rs3697198_C	rs13459062_G
0.0180533	0.000127315	-3.83991	gnfX.141.820_C	rs13459062_G
0.0452169	0.000386607	-3.55574	rs3690969_G	mCV23209429_C
2.55e-05	6.13e-08	-5.43784	rs13483712_G	mCV23209429_C
2.43e-05	5.79e-08	-5.44803	CEL.X_8004370_G	mCV23209429_C
3.04e-06	4.99e-09	-5.87601	CEL.X_8185552_G	mCV23209429_C
4.26e-07	4.92e-10	-6.25607	CEL.X_8334947_G	mCV23209429_C
1.05e-08	6.45e-12	-6.91537	CEL.X_8498891_G	mCV23209429_C
4.06e-06	7.01e-09	-5.81833	rs13483716_T	mCV23209429_C
9.47e-05	2.84e-07	-5.15305	CEL.X_9031623_A	mCV23209429_C
6.54e-05	1.84e-07	-5.23501	rs13483731_G	mCV23209429_C
0.000129786	4.11e-07	-5.08254	rs13483736_C	mCV23209429_C
6.45e-05	1.81e-07	-5.23799	CEL.X_39961894_A	mCV23209429_C
0.00236082	1.18e-05	-4.39274	rs13483738_G	mCV23209429_C
0.000823013	3.51e-06	-4.65321	rs13483739_G	mCV23209429_C
0.00469832	2.63e-05	-4.21438	rs13483745_G	mCV23209429_C
0.0174212	0.000122001	-3.85045	CEL.X_44311522_A	mCV23209429_C
0.00997557	6.32e-05	-4.00991	rs6411410_G	mCV23209429_C
0.0409848	0.000342283	-3.58785	rs13483753_A	mCV23209429_C
0.0171799	0.00011998	-3.85457	rs13483756_A	mCV23209429_C
0.0283413	0.000218395	-3.70423	rs13483757_A	mCV23209429_C
0.0121189	7.95e-05	-3.95507	gnfX.037.760_A	mCV23209429_C
0.0262192	0.000198781	-3.7282	rs13483763_G	mCV23209429_C
0.0236824	0.000175836	-3.75924	rs13483783_G	mCV23209429_C
0.00107122	4.75e-06	-4.58932	rs13483788_A	mCV23209429_C
0.0283309	0.000218303	-3.70434	gnfX.049.002_C	mCV23209429_C
0.0455387	0.000390026	-3.55341	CEL.X_58879026_A	mCV23209429_C
0.0184987	0.000131016	-3.83281	CEL.X_59030482_G	mCV23209429_C
0.0257015	0.000194057	-3.73431	CEL.X_59346618_A	mCV23209429_C
0.0388579	0.000320558	-3.60504	CEL.X_59515625_C	mCV23209429_C
0.0206207	0.000149028	-3.80076	CEL.X_60181392_A	mCV23209429_C
0.0059906	3.49e-05	-4.1495	rs13483813_C	mCV23209429_C
0.00212341	1.05e-05	-4.41956	rs13483814_A	mCV23209429_C
0.0151682	0.000103541	-3.89078	rs13483815_G	mCV23209429_C
0.00480151	2.7e-05	-4.20863	rs3157124_G	mCV23209429_C
0.00636617	3.74e-05	-4.13316	rs13483818_A	mCV23209429_C
0.0302894	0.000236583	-3.68375	rs13483821_G	mCV23209429_C
0.0180073	0.000126937	-3.84065	rs13483822_G	mCV23209429_C
0.020804	0.000150605	-3.79813	rs13483823_A	mCV23209429_C
0.00275568	1.42e-05	-4.35325	rs13483824_A	mCV23209429_C
0.0195218	0.000139635	-3.81699	rs13483825_A	mCV23209429_C
0.000726902	3.04e-06	-4.68296	CEL.X_65891570_G	mCV23209429_C
0.0126909	8.39e-05	-3.94191	CEL.X_66015326_G	mCV23209429_C
4.48e-06	7.89e-09	-5.79822	rs13483834_G	mCV23209429_C
0.00178806	8.59e-06	-4.46271	CEL.X_67980997_C	mCV23209429_C
2.98e-06	4.86e-09	-5.88036	CEL.X_68179178_G	mCV23209429_C
3.79e-05	9.75e-08	-5.3531	CEL.X_68306415_C	mCV23209429_C
4.05e-05	1.05e-07	-5.33897	CEL.X_68645226_G	mCV23209429_C
0.000163823	5.39e-07	-5.03016	rs13483838_G	mCV23209429_C
9.27e-09	5.6e-12	-6.93587	rs13483844_G	mCV23209429_C
3.5e-06	5.88e-09	-5.84824	CEL.X_71104123_G	mCV23209429_C
0.000223262	7.72e-07	-4.95979	CEL.X_71438949_G	mCV23209429_C
5.1e-07	6.07e-10	-6.22241	rs13483849_C	mCV23209429_C
6.63e-05	1.87e-07	-5.23201	CEL.X_71907333_T	mCV23209429_C
3.05e-05	7.56e-08	-5.39969	CEL.X_72068607_G	mCV23209429_C
0.000168267	5.56e-07	-5.0241	gnfX.068.981_G	mCV23209429_C
0.000590995	2.39e-06	-4.73242	CEL.X_72627341_G	mCV23209429_C
1.53e-05	3.36e-08	-5.54585	CEL.X_72697823_C	mCV23209429_C
2.32e-05	5.48e-08	-5.45801	CEL.X_72875547_C	mCV23209429_C
2.63e-08	1.88e-11	-6.7582	CEL.X_72954447_T	mCV23209429_C
8.57e-05	2.53e-07	-5.17511	CEL.X_73027245_G	mCV23209429_C
9.24e-05	2.76e-07	-5.15848	gnfX.070.167_C	mCV23209429_C
3.75e-06	6.39e-09	-5.83413	rs13483858_G	mCV23209429_C
1.86e-05	4.23e-08	-5.50467	CEL.X_74073918_G	mCV23209429_C
0.000866988	3.72e-06	-4.64065	CEL.X_74272691_G	mCV23209429_C
0.000867968	3.73e-06	-4.64037	rs13483862_G	mCV23209429_C
6.04e-05	1.68e-07	-5.25228	rs13483863_G	mCV23209429_C
0.00969604	6.11e-05	-4.01782	CEL.X_74985293_G	mCV23209429_C
0.000119807	3.74e-07	-5.10042	CEL.X_75125049_T	mCV23209429_C
0.00127605	5.82e-06	-4.54637	rs13483864_G	mCV23209429_C
0.000808679	3.44e-06	-4.65743	rs13483869_G	mCV23209429_C
4.89e-05	1.31e-07	-5.298	rs3675552_C	mCV23209429_C
0.00359105	1.93e-05	-4.28472	rs13483870_G	mCV23209429_C
0.00108509	4.82e-06	-4.58617	rs3725966_G	mCV23209429_C
0.000285082	1.03e-06	-4.90345	CEL.X_77349091_G	mCV23209429_C
0.000445515	1.72e-06	-4.79926	rs13483873_G	mCV23209429_C
0.00343369	1.83e-05	-4.29641	CEL.X_77780392_G	mCV23209429_C
0.00247258	1.25e-05	-4.381	CEL.X_77937676_G	mCV23209429_C
1.23e-05	2.6e-08	-5.59101	rs3696812_G	mCV23209429_C
0.000566996	2.28e-06	-4.7422	rs13483877_G	mCV23209429_C
0.0135722	9.08e-05	-3.92271	CEL.X_84364983_G	mCV23209429_C
0.016585	0.000115042	-3.86493	CEL.X_84489847_C	mCV23209429_C
0.00231077	1.15e-05	-4.39821	rs13483884_G	mCV23209429_C
8.42e-05	2.48e-07	-5.17903	rs13483885_G	mCV23209429_C
0.00474501	2.66e-05	-4.21174	rs13459181_A	mCV23209429_C
0.0243397	0.000181719	-3.75094	rs13483888_A	mCV23209429_C
0.0336677	0.000269126	-3.65053	rs13483890_A	mCV23209429_C
0.000653845	2.69e-06	-4.70843	rs13483891_C	mCV23209429_C
0.00274426	1.41e-05	-4.35433	gnfX.080.189_A	mCV23209429_C
8.95e-05	2.66e-07	-5.16561	rs13483894_G	mCV23209429_C
0.000797941	3.38e-06	-4.66068	gnfX.080.729_A	mCV23209429_C
2.03e-05	4.67e-08	-5.48678	rs6182892_A	mCV23209429_C
0.000247664	8.7e-07	-4.93608	rs13483898_G	mCV23209429_C
0.0016299	7.72e-06	-4.48577	rs3672400_G	mCV23209429_C
2.55e-06	4.05e-09	-5.91123	CEL.X_89752158_C	mCV23209429_C
0.000435685	1.68e-06	-4.80453	rs13483899_C	mCV23209429_C
0.000685622	2.84e-06	-4.69708	rs13483900_G	mCV23209429_C
0.00050924	2.01e-06	-4.76769	rs3680829_T	mCV23209429_C
0.000735418	3.08e-06	-4.68019	rs13483902_G	mCV23209429_C
0.0138992	9.34e-05	-3.91586	CEL.X_91053089_G	mCV23209429_C
0.0273937	0.000209624	-3.71469	CEL.X_91222960_A	mCV23209429_C
0.00104054	4.6e-06	-4.5964	gnfX.084.157_A	mCV23209429_C
0.0012928	5.91e-06	-4.54316	rs4232594_G	mCV23209429_C
0.0064293	3.78e-05	-4.13048	gnfX.084.751_A	mCV23209429_C
0.0315938	0.000248989	-3.67061	gnfX.086.039_G	mCV23209429_C
0.0310634	0.000243957	-3.67586	rs13483921_G	mCV23209429_C
0.00342315	1.82e-05	-4.2972	gnfX.088.335_G	mCV23209429_C
0.0150051	0.000102222	-3.89391	rs13483929_G	mCV23209429_C
0.00229461	1.15e-05	-4.39998	CEL.X_108186660_G	mCV23209429_C
0.0279358	0.000214615	-3.70869	rs6205221_C	mCV23209429_C
0.0330446	0.000262995	-3.65649	rs6387944_G	mCV23209429_C
0.00120503	5.45e-06	-4.56049	rs6221690_A	mCV23209429_C
0.000290637	1.05e-06	-4.89893	rs13483994_C	mCV23209429_C
0.0299981	0.000233845	-3.68673	gnfX.111.315_C	mCV23209429_C
0.00119969	5.42e-06	-4.56157	CEL.X_121578417_G	mCV23209429_C
0.000948382	4.13e-06	-4.6189	CEL.X_121796581_G	mCV23209429_C
1.96e-05	4.5e-08	-5.49362	rs13484004_A	mCV23209429_C
0.00418175	2.3e-05	-4.24504	gnfX.113.872_T	mCV23209429_C
0.0151392	0.000103315	-3.89131	rs13484006_C	mCV23209429_C
6.72e-05	1.9e-07	-5.22894	rs13484007_G	mCV23209429_C
0.000693261	2.87e-06	-4.69441	CEL.X_124532966_G	mCV23209429_C
6.81e-05	1.93e-07	-5.22606	gnfX.114.823_G	mCV23209429_C
7.81e-06	1.52e-08	-5.68486	rs3702256_G	mCV23209429_C
7.76e-05	2.25e-07	-5.19718	rs13484013_G	mCV23209429_C
2.73e-06	4.39e-09	-5.89771	CEL.X_125736335_T	mCV23209429_C
1.87e-07	1.86e-10	-6.40891	rs13484015_G	mCV23209429_C
7.96e-08	6.83e-11	-6.56391	rs3697198_C	mCV23209429_C
0.0180533	0.000127315	-3.83991	gnfX.141.820_C	mCV23209429_C
0.0452169	0.000386607	-3.55574	rs3690969_G	CEL.2_31394627_G
2.55e-05	6.13e-08	-5.43784	rs13483712_G	CEL.2_31394627_G
2.43e-05	5.79e-08	-5.44803	CEL.X_8004370_G	CEL.2_31394627_G
3.04e-06	4.99e-09	-5.87601	CEL.X_8185552_G	CEL.2_31394627_G
4.26e-07	4.92e-10	-6.25607	CEL.X_8334947_G	CEL.2_31394627_G
1.05e-08	6.45e-12	-6.91537	CEL.X_8498891_G	CEL.2_31394627_G
4.06e-06	7.01e-09	-5.81833	rs13483716_T	CEL.2_31394627_G
9.47e-05	2.84e-07	-5.15305	CEL.X_9031623_A	CEL.2_31394627_G
6.54e-05	1.84e-07	-5.23501	rs13483731_G	CEL.2_31394627_G
0.000129786	4.11e-07	-5.08254	rs13483736_C	CEL.2_31394627_G
6.45e-05	1.81e-07	-5.23799	CEL.X_39961894_A	CEL.2_31394627_G
0.00236082	1.18e-05	-4.39274	rs13483738_G	CEL.2_31394627_G
0.000823013	3.51e-06	-4.65321	rs13483739_G	CEL.2_31394627_G
0.00469832	2.63e-05	-4.21438	rs13483745_G	CEL.2_31394627_G
0.0174212	0.000122001	-3.85045	CEL.X_44311522_A	CEL.2_31394627_G
0.00997557	6.32e-05	-4.00991	rs6411410_G	CEL.2_31394627_G
0.0409848	0.000342283	-3.58785	rs13483753_A	CEL.2_31394627_G
0.0171799	0.00011998	-3.85457	rs13483756_A	CEL.2_31394627_G
0.0283413	0.000218395	-3.70423	rs13483757_A	CEL.2_31394627_G
0.0121189	7.95e-05	-3.95507	gnfX.037.760_A	CEL.2_31394627_G
0.0262192	0.000198781	-3.7282	rs13483763_G	CEL.2_31394627_G
0.0236824	0.000175836	-3.75924	rs13483783_G	CEL.2_31394627_G
0.00107122	4.75e-06	-4.58932	rs13483788_A	CEL.2_31394627_G
0.0283309	0.000218303	-3.70434	gnfX.049.002_C	CEL.2_31394627_G
0.0455387	0.000390026	-3.55341	CEL.X_58879026_A	CEL.2_31394627_G
0.0184987	0.000131016	-3.83281	CEL.X_59030482_G	CEL.2_31394627_G
0.0257015	0.000194057	-3.73431	CEL.X_59346618_A	CEL.2_31394627_G
0.0388579	0.000320558	-3.60504	CEL.X_59515625_C	CEL.2_31394627_G
0.0206207	0.000149028	-3.80076	CEL.X_60181392_A	CEL.2_31394627_G
0.0059906	3.49e-05	-4.1495	rs13483813_C	CEL.2_31394627_G
0.00212341	1.05e-05	-4.41956	rs13483814_A	CEL.2_31394627_G
0.0151682	0.000103541	-3.89078	rs13483815_G	CEL.2_31394627_G
0.00480151	2.7e-05	-4.20863	rs3157124_G	CEL.2_31394627_G
0.00636617	3.74e-05	-4.13316	rs13483818_A	CEL.2_31394627_G
0.0302894	0.000236583	-3.68375	rs13483821_G	CEL.2_31394627_G
0.0180073	0.000126937	-3.84065	rs13483822_G	CEL.2_31394627_G
0.020804	0.000150605	-3.79813	rs13483823_A	CEL.2_31394627_G
0.00275568	1.42e-05	-4.35325	rs13483824_A	CEL.2_31394627_G
0.0195218	0.000139635	-3.81699	rs13483825_A	CEL.2_31394627_G
0.000726902	3.04e-06	-4.68296	CEL.X_65891570_G	CEL.2_31394627_G
0.0126909	8.39e-05	-3.94191	CEL.X_66015326_G	CEL.2_31394627_G
4.48e-06	7.89e-09	-5.79822	rs13483834_G	CEL.2_31394627_G
0.00178806	8.59e-06	-4.46271	CEL.X_67980997_C	CEL.2_31394627_G
2.98e-06	4.86e-09	-5.88036	CEL.X_68179178_G	CEL.2_31394627_G
3.79e-05	9.75e-08	-5.3531	CEL.X_68306415_C	CEL.2_31394627_G
4.05e-05	1.05e-07	-5.33897	CEL.X_68645226_G	CEL.2_31394627_G
0.000163823	5.39e-07	-5.03016	rs13483838_G	CEL.2_31394627_G
9.27e-09	5.6e-12	-6.93587	rs13483844_G	CEL.2_31394627_G
3.5e-06	5.88e-09	-5.84824	CEL.X_71104123_G	CEL.2_31394627_G
0.000223262	7.72e-07	-4.95979	CEL.X_71438949_G	CEL.2_31394627_G
5.1e-07	6.07e-10	-6.22241	rs13483849_C	CEL.2_31394627_G
6.63e-05	1.87e-07	-5.23201	CEL.X_71907333_T	CEL.2_31394627_G
3.05e-05	7.56e-08	-5.39969	CEL.X_72068607_G	CEL.2_31394627_G
0.000168267	5.56e-07	-5.0241	gnfX.068.981_G	CEL.2_31394627_G
0.000590995	2.39e-06	-4.73242	CEL.X_72627341_G	CEL.2_31394627_G
1.53e-05	3.36e-08	-5.54585	CEL.X_72697823_C	CEL.2_31394627_G
2.32e-05	5.48e-08	-5.45801	CEL.X_72875547_C	CEL.2_31394627_G
2.63e-08	1.88e-11	-6.7582	CEL.X_72954447_T	CEL.2_31394627_G
8.57e-05	2.53e-07	-5.17511	CEL.X_73027245_G	CEL.2_31394627_G
9.24e-05	2.76e-07	-5.15848	gnfX.070.167_C	CEL.2_31394627_G
3.75e-06	6.39e-09	-5.83413	rs13483858_G	CEL.2_31394627_G
1.86e-05	4.23e-08	-5.50467	CEL.X_74073918_G	CEL.2_31394627_G
0.000866988	3.72e-06	-4.64065	CEL.X_74272691_G	CEL.2_31394627_G
0.000867968	3.73e-06	-4.64037	rs13483862_G	CEL.2_31394627_G
6.04e-05	1.68e-07	-5.25228	rs13483863_G	CEL.2_31394627_G
0.00969604	6.11e-05	-4.01782	CEL.X_74985293_G	CEL.2_31394627_G
0.000119807	3.74e-07	-5.10042	CEL.X_75125049_T	CEL.2_31394627_G
0.00127605	5.82e-06	-4.54637	rs13483864_G	CEL.2_31394627_G
0.000808679	3.44e-06	-4.65743	rs13483869_G	CEL.2_31394627_G
4.89e-05	1.31e-07	-5.298	rs3675552_C	CEL.2_31394627_G
0.00359105	1.93e-05	-4.28472	rs13483870_G	CEL.2_31394627_G
0.00108509	4.82e-06	-4.58617	rs3725966_G	CEL.2_31394627_G
0.000285082	1.03e-06	-4.90345	CEL.X_77349091_G	CEL.2_31394627_G
0.000445515	1.72e-06	-4.79926	rs13483873_G	CEL.2_31394627_G
0.00343369	1.83e-05	-4.29641	CEL.X_77780392_G	CEL.2_31394627_G
0.00247258	1.25e-05	-4.381	CEL.X_77937676_G	CEL.2_31394627_G
1.23e-05	2.6e-08	-5.59101	rs3696812_G	CEL.2_31394627_G
0.000566996	2.28e-06	-4.7422	rs13483877_G	CEL.2_31394627_G
0.0135722	9.08e-05	-3.92271	CEL.X_84364983_G	CEL.2_31394627_G
0.016585	0.000115042	-3.86493	CEL.X_84489847_C	CEL.2_31394627_G
0.00231077	1.15e-05	-4.39821	rs13483884_G	CEL.2_31394627_G
8.42e-05	2.48e-07	-5.17903	rs13483885_G	CEL.2_31394627_G
0.00474501	2.66e-05	-4.21174	rs13459181_A	CEL.2_31394627_G
0.0243397	0.000181719	-3.75094	rs13483888_A	CEL.2_31394627_G
0.0336677	0.000269126	-3.65053	rs13483890_A	CEL.2_31394627_G
0.000653845	2.69e-06	-4.70843	rs13483891_C	CEL.2_31394627_G
0.00274426	1.41e-05	-4.35433	gnfX.080.189_A	CEL.2_31394627_G
8.95e-05	2.66e-07	-5.16561	rs13483894_G	CEL.2_31394627_G
0.000797941	3.38e-06	-4.66068	gnfX.080.729_A	CEL.2_31394627_G
2.03e-05	4.67e-08	-5.48678	rs6182892_A	CEL.2_31394627_G
0.000247664	8.7e-07	-4.93608	rs13483898_G	CEL.2_31394627_G
0.0016299	7.72e-06	-4.48577	rs3672400_G	CEL.2_31394627_G
2.55e-06	4.05e-09	-5.91123	CEL.X_89752158_C	CEL.2_31394627_G
0.000435685	1.68e-06	-4.80453	rs13483899_C	CEL.2_31394627_G
0.000685622	2.84e-06	-4.69708	rs13483900_G	CEL.2_31394627_G
0.00050924	2.01e-06	-4.76769	rs3680829_T	CEL.2_31394627_G
0.000735418	3.08e-06	-4.68019	rs13483902_G	CEL.2_31394627_G
0.0138992	9.34e-05	-3.91586	CEL.X_91053089_G	CEL.2_31394627_G
0.0273937	0.000209624	-3.71469	CEL.X_91222960_A	CEL.2_31394627_G
0.00104054	4.6e-06	-4.5964	gnfX.084.157_A	CEL.2_31394627_G
0.0012928	5.91e-06	-4.54316	rs4232594_G	CEL.2_31394627_G
0.0064293	3.78e-05	-4.13048	gnfX.084.751_A	CEL.2_31394627_G
0.0315938	0.000248989	-3.67061	gnfX.086.039_G	CEL.2_31394627_G
0.0310634	0.000243957	-3.67586	rs13483921_G	CEL.2_31394627_G
0.00342315	1.82e-05	-4.2972	gnfX.088.335_G	CEL.2_31394627_G
0.0150051	0.000102222	-3.89391	rs13483929_G	CEL.2_31394627_G
0.00229461	1.15e-05	-4.39998	CEL.X_108186660_G	CEL.2_31394627_G
0.0279358	0.000214615	-3.70869	rs6205221_C	CEL.2_31394627_G
0.0330446	0.000262995	-3.65649	rs6387944_G	CEL.2_31394627_G
0.00120503	5.45e-06	-4.56049	rs6221690_A	CEL.2_31394627_G
0.000290637	1.05e-06	-4.89893	rs13483994_C	CEL.2_31394627_G
0.0299981	0.000233845	-3.68673	gnfX.111.315_C	CEL.2_31394627_G
0.00119969	5.42e-06	-4.56157	CEL.X_121578417_G	CEL.2_31394627_G
0.000948382	4.13e-06	-4.6189	CEL.X_121796581_G	CEL.2_31394627_G
1.96e-05	4.5e-08	-5.49362	rs13484004_A	CEL.2_31394627_G
0.00418175	2.3e-05	-4.24504	gnfX.113.872_T	CEL.2_31394627_G
0.0151392	0.000103315	-3.89131	rs13484006_C	CEL.2_31394627_G
6.72e-05	1.9e-07	-5.22894	rs13484007_G	CEL.2_31394627_G
0.000693261	2.87e-06	-4.69441	CEL.X_124532966_G	CEL.2_31394627_G
6.81e-05	1.93e-07	-5.22606	gnfX.114.823_G	CEL.2_31394627_G
7.81e-06	1.52e-08	-5.68486	rs3702256_G	CEL.2_31394627_G
7.76e-05	2.25e-07	-5.19718	rs13484013_G	CEL.2_31394627_G
2.73e-06	4.39e-09	-5.89771	CEL.X_125736335_T	CEL.2_31394627_G
1.87e-07	1.86e-10	-6.40891	rs13484015_G	CEL.2_31394627_G
7.96e-08	6.83e-11	-6.56391	rs3697198_C	CEL.2_31394627_G
0.0180533	0.000127315	-3.83991	gnfX.141.820_C	CEL.2_31394627_G
0.0414296	0.000346866	-3.58435	rs3690969_G	rs13476413_G
2.17e-05	5.06e-08	-5.47226	rs13483712_G	rs13476413_G
2.07e-05	4.79e-08	-5.48235	CEL.X_8004370_G	rs13476413_G
2.55e-06	4.05e-09	-5.91105	CEL.X_8185552_G	rs13476413_G
3.59e-07	4.01e-10	-6.28848	CEL.X_8334947_G	rs13476413_G
8.54e-09	5.09e-12	-6.94977	CEL.X_8498891_G	rs13476413_G
3.42e-06	5.71e-09	-5.85312	rs13483716_T	rs13476413_G
8.24e-05	2.42e-07	-5.18363	CEL.X_9031623_A	rs13476413_G
5.56e-05	1.52e-07	-5.27042	rs13483731_G	rs13476413_G
0.000114097	3.54e-07	-5.11139	rs13483736_C	rs13476413_G
7.18e-05	2.06e-07	-5.2143	CEL.X_39961894_A	rs13476413_G
0.00258594	1.32e-05	-4.36948	rs13483738_G	rs13476413_G
0.000903483	3.9e-06	-4.63065	rs13483739_G	rs13476413_G
0.00404567	2.21e-05	-4.2536	rs13483745_G	rs13476413_G
0.0158118	0.000108741	-3.87877	CEL.X_44311522_A	rs13476413_G
0.00898548	5.59e-05	-4.03902	rs6411410_G	rs13476413_G
0.0373625	0.000305551	-3.61756	rs13483753_A	rs13476413_G
0.0155156	0.000106329	-3.88427	rs13483756_A	rs13476413_G
0.0256644	0.00019373	-3.73473	rs13483757_A	rs13476413_G
0.0108627	6.99e-05	-3.98604	gnfX.037.760_A	rs13476413_G
0.027922	0.000214489	-3.70884	rs13483763_G	rs13476413_G
0.0253921	0.000191282	-3.73796	rs13483783_G	rs13476413_G
0.00115744	5.2e-06	-4.57036	rs13483788_A	rs13476413_G
0.0303829	0.000237472	-3.68278	gnfX.049.002_C	rs13476413_G
0.048469	0.000421395	-3.53286	CEL.X_58879026_A	rs13476413_G
0.0198296	0.000142243	-3.81238	CEL.X_59030482_G	rs13476413_G
0.0274798	0.000210432	-3.71371	CEL.X_59346618_A	rs13476413_G
0.0414766	0.000347335	-3.584	CEL.X_59515625_C	rs13476413_G
0.0221832	0.000162607	-3.77892	CEL.X_60181392_A	rs13476413_G
0.00641541	3.78e-05	-4.13106	rs13483813_C	rs13476413_G
0.00228366	1.14e-05	-4.40121	rs13483814_A	rs13476413_G
0.0161723	0.000111671	-3.87224	rs13483815_G	rs13476413_G
0.00516936	2.94e-05	-4.18908	rs3157124_G	rs13476413_G
0.00683523	4.07e-05	-4.11386	rs13483818_A	rs13476413_G
0.0322143	0.000254961	-3.6645	rs13483821_G	rs13476413_G
0.0192213	0.000137117	-3.82151	rs13483822_G	rs13476413_G
0.0222158	0.000162893	-3.77848	rs13483823_A	rs13476413_G
0.00297337	1.55e-05	-4.33366	rs13483824_A	rs13476413_G
0.0208645	0.000151135	-3.79725	rs13483825_A	rs13476413_G
0.000790127	3.34e-06	-4.66307	CEL.X_65891570_G	rs13476413_G
0.0136195	9.12e-05	-3.92169	CEL.X_66015326_G	rs13476413_G
4.95e-06	8.88e-09	-5.77792	rs13483834_G	rs13476413_G
0.00194217	9.45e-06	-4.44195	CEL.X_67980997_C	rs13476413_G
3.29e-06	5.47e-09	-5.86042	CEL.X_68179178_G	rs13476413_G
4.17e-05	1.09e-07	-5.33259	CEL.X_68306415_C	rs13476413_G
4.42e-05	1.17e-07	-5.31976	CEL.X_68645226_G	rs13476413_G
0.000179056	5.97e-07	-5.01007	rs13483838_G	rs13476413_G
1.04e-08	6.43e-12	-6.91575	rs13483844_G	rs13476413_G
3.87e-06	6.63e-09	-5.82788	CEL.X_71104123_G	rs13476413_G
0.000242698	8.5e-07	-4.94071	CEL.X_71438949_G	rs13476413_G
5.65e-07	6.84e-10	-6.20312	rs13483849_C	rs13476413_G
7.26e-05	2.08e-07	-5.21202	CEL.X_71907333_T	rs13476413_G
3.35e-05	8.43e-08	-5.37979	CEL.X_72068607_G	rs13476413_G
0.000183727	6.15e-07	-5.00417	gnfX.068.981_G	rs13476413_G
0.000642765	2.63e-06	-4.71254	CEL.X_72627341_G	rs13476413_G
1.69e-05	3.76e-08	-5.52548	CEL.X_72697823_C	rs13476413_G
2.56e-05	6.16e-08	-5.43687	CEL.X_72875547_C	rs13476413_G
2.95e-08	2.15e-11	-6.73811	CEL.X_72954447_T	rs13476413_G
9.45e-05	2.84e-07	-5.15346	CEL.X_73027245_G	rs13476413_G
0.000101822	3.1e-07	-5.13681	gnfX.070.167_C	rs13476413_G
4.15e-06	7.21e-09	-5.8137	rs13483858_G	rs13476413_G
2.06e-05	4.77e-08	-5.48314	CEL.X_74073918_G	rs13476413_G
0.000944918	4.11e-06	-4.61978	CEL.X_74272691_G	rs13476413_G
0.00094282	4.1e-06	-4.62031	rs13483862_G	rs13476413_G
6.63e-05	1.87e-07	-5.23206	rs13483863_G	rs13476413_G
0.0104394	6.67e-05	-3.99714	CEL.X_74985293_G	rs13476413_G
0.000131105	4.16e-07	-5.08026	CEL.X_75125049_T	rs13476413_G
0.00138309	6.39e-06	-4.52647	rs13483864_G	rs13476413_G
0.00087789	3.78e-06	-4.63763	rs13483869_G	rs13476413_G
5.41e-05	1.48e-07	-5.27622	rs3675552_C	rs13476413_G
0.00387944	2.11e-05	-4.26458	rs13483870_G	rs13476413_G
0.00118544	5.34e-06	-4.5645	rs3725966_G	rs13476413_G
0.000312304	1.14e-06	-4.88231	CEL.X_77349091_G	rs13476413_G
0.000485752	1.91e-06	-4.77886	rs13483873_G	rs13476413_G
0.00371739	2e-05	-4.27567	CEL.X_77780392_G	rs13476413_G
0.00268624	1.38e-05	-4.35979	CEL.X_77937676_G	rs13476413_G
1.36e-05	2.92e-08	-5.57062	rs3696812_G	rs13476413_G
0.000619006	2.52e-06	-4.72143	rs13483877_G	rs13476413_G
0.0145411	9.85e-05	-3.90295	CEL.X_84364983_G	rs13476413_G
0.0177892	0.00012508	-3.84429	CEL.X_84489847_C	rs13476413_G
0.00250332	1.27e-05	-4.37779	rs13483884_G	rs13476413_G
9.16e-05	2.73e-07	-5.16052	rs13483885_G	rs13476413_G
0.00514474	2.92e-05	-4.19039	rs13459181_A	rs13476413_G
0.0260648	0.000197357	-3.73003	rs13483888_A	rs13476413_G
0.0359698	0.000291683	-3.62966	rs13483890_A	rs13476413_G
0.000716912	2.99e-06	-4.68626	rs13483891_C	rs13476413_G
0.00298377	1.55e-05	-4.33277	gnfX.080.189_A	rs13476413_G
9.99e-05	3.03e-07	-5.14119	rs13483894_G	rs13476413_G
0.000875326	3.76e-06	-4.63834	gnfX.080.729_A	rs13476413_G
2.26e-05	5.31e-08	-5.46364	rs6182892_A	rs13476413_G
0.000274749	9.82e-07	-4.91206	rs13483898_G	rs13476413_G
0.00179061	8.61e-06	-4.46236	rs3672400_G	rs13476413_G
2.85e-06	4.62e-09	-5.88914	CEL.X_89752158_C	rs13476413_G
0.000381847	1.44e-06	-4.83536	rs13483899_C	rs13476413_G
0.000604659	2.45e-06	-4.72698	rs13483900_G	rs13476413_G
0.000448058	1.73e-06	-4.79793	rs3680829_T	rs13476413_G
0.000655134	2.69e-06	-4.70794	rs13483902_G	rs13476413_G
0.0148181	0.000100728	-3.89751	CEL.X_91053089_G	rs13476413_G
0.0290641	0.00022514	-3.69645	CEL.X_91222960_A	rs13476413_G
0.00113333	5.07e-06	-4.57556	gnfX.084.157_A	rs13476413_G
0.00138709	6.41e-06	-4.52576	rs4232594_G	rs13476413_G
0.00688496	4.1e-05	-4.11188	gnfX.084.751_A	rs13476413_G
0.0279143	0.000214422	-3.70892	gnfX.086.039_G	rs13476413_G
0.0332421	0.000264934	-3.65459	rs13483921_G	rs13476413_G
0.00365222	1.96e-05	-4.28031	gnfX.088.335_G	rs13476413_G
0.0159915	0.000110206	-3.87549	rs13483929_G	rs13476413_G
0.00248176	1.25e-05	-4.38005	CEL.X_108186660_G	rs13476413_G
0.030093	0.000234737	-3.68576	rs6205221_C	rs13476413_G
0.03534	0.000285424	-3.63529	rs6387944_G	rs13476413_G
0.00131177	6.01e-06	-4.53954	rs6221690_A	rs13476413_G
0.000316826	1.16e-06	-4.87896	rs13483994_C	rs13476413_G
0.0319842	0.000252735	-3.66676	gnfX.111.315_C	rs13476413_G
0.0012979	5.93e-06	-4.54219	CEL.X_121578417_G	rs13476413_G
0.0010313	4.55e-06	-4.59854	CEL.X_121796581_G	rs13476413_G
2.17e-05	5.07e-08	-5.47193	rs13484004_A	rs13476413_G
0.00455137	2.53e-05	-4.22274	gnfX.113.872_T	rs13476413_G
0.0163303	0.00011294	-3.86947	rs13484006_C	rs13476413_G
7.39e-05	2.13e-07	-5.20801	rs13484007_G	rs13476413_G
0.000754169	3.17e-06	-4.67421	CEL.X_124532966_G	rs13476413_G
7.47e-05	2.15e-07	-5.20557	gnfX.114.823_G	rs13476413_G
8.61e-06	1.71e-08	-5.66482	rs3702256_G	rs13476413_G
8.5e-05	2.51e-07	-5.17678	rs13484013_G	rs13476413_G
3.04e-06	4.99e-09	-5.87618	CEL.X_125736335_T	rs13476413_G
2.1e-07	2.13e-10	-6.38778	rs13484015_G	rs13476413_G
8.89e-08	7.76e-11	-6.54429	rs3697198_C	rs13476413_G
0.0193473	0.000138171	-3.81961	gnfX.141.820_C	rs13476413_G
2.31e-05	5.45e-08	-5.45914	rs13483712_G	rs13459063_G
2.48e-05	5.92e-08	-5.444	CEL.X_8004370_G	rs13459063_G
2.72e-06	4.37e-09	-5.89823	CEL.X_8185552_G	rs13459063_G
5e-07	5.94e-10	-6.22594	CEL.X_8334947_G	rs13459063_G
9.25e-09	5.59e-12	-6.93624	CEL.X_8498891_G	rs13459063_G
4.67e-06	8.31e-09	-5.78944	rs13483716_T	rs13459063_G
0.000219669	7.57e-07	-4.96353	CEL.X_9031623_A	rs13459063_G
8.75e-05	2.59e-07	-5.17056	rs13483731_G	rs13459063_G
0.000241336	8.45e-07	-4.94199	rs13483736_C	rs13459063_G
0.000521849	2.07e-06	-4.76191	CEL.X_39961894_A	rs13459063_G
0.00313748	1.65e-05	-4.31977	rs13483738_G	rs13459063_G
0.00140942	6.53e-06	-4.52182	rs13483739_G	rs13459063_G
0.00726932	4.37e-05	-4.09712	rs13483745_G	rs13459063_G
0.0245442	0.000183539	-3.74842	CEL.X_44311522_A	rs13459063_G
0.0142226	9.6e-05	-3.90928	rs6411410_G	rs13459063_G
0.0225445	0.000165757	-3.7741	rs13483756_A	rs13459063_G
0.0497482	0.000435082	-3.52435	rs13483757_A	rs13459063_G
0.0209675	0.000152009	-3.79581	gnfX.037.760_A	rs13459063_G
0.0312554	0.00024576	-3.67397	rs13483763_G	rs13459063_G
0.0313409	0.000246574	-3.67312	rs13483783_G	rs13459063_G
0.00130188	5.96e-06	-4.54142	rs13483788_A	rs13459063_G
0.0375249	0.000307197	-3.61616	gnfX.049.002_C	rs13459063_G
0.0366121	0.000298063	-3.62403	CEL.X_59030482_G	rs13459063_G
0.0314865	0.000247954	-3.67168	CEL.X_59346618_A	rs13459063_G
0.0269285	0.000205351	-3.71993	CEL.X_60181392_A	rs13459063_G
0.0192545	0.000137398	-3.821	rs13483813_C	rs13459063_G
0.00647094	3.81e-05	-4.12871	rs13483814_A	rs13459063_G
0.0319802	0.000252692	-3.6668	rs13483815_G	rs13459063_G
0.0169246	0.000117877	-3.85893	rs3157124_G	rs13459063_G
0.0124981	8.24e-05	-3.9463	rs13483818_A	rs13459063_G
0.0212775	0.000154713	-3.7914	rs13483821_G	rs13459063_G
0.0113854	7.38e-05	-3.97272	rs13483822_G	rs13459063_G
0.0386475	0.000318415	-3.60679	rs13483823_A	rs13459063_G
0.00138299	6.39e-06	-4.5265	rs13483824_A	rs13459063_G
0.0212115	0.000154152	-3.79231	rs13483825_A	rs13459063_G
0.000296013	1.07e-06	-4.89467	CEL.X_65891570_G	rs13459063_G
0.00345456	1.84e-05	-4.29482	CEL.X_66015326_G	rs13459063_G
5.19e-06	9.41e-09	-5.76804	rs13483834_G	rs13459063_G
0.0013749	6.34e-06	-4.52794	CEL.X_67980997_C	rs13459063_G
2.23e-06	3.45e-09	-5.93806	CEL.X_68179178_G	rs13459063_G
5.9e-05	1.63e-07	-5.25734	CEL.X_68306415_C	rs13459063_G
2.39e-05	5.68e-08	-5.45149	CEL.X_68645226_G	rs13459063_G
8.12e-05	2.38e-07	-5.18697	rs13483838_G	rs13459063_G
3.87e-09	2.03e-12	-7.08145	rs13483844_G	rs13459063_G
3.56e-06	6e-09	-5.84478	CEL.X_71104123_G	rs13459063_G
0.000214181	7.35e-07	-4.96935	CEL.X_71438949_G	rs13459063_G
5.67e-07	6.87e-10	-6.20237	rs13483849_C	rs13459063_G
2.3e-05	5.43e-08	-5.45962	CEL.X_71907333_T	rs13459063_G
6.42e-05	1.8e-07	-5.23897	CEL.X_72068607_G	rs13459063_G
9.04e-05	2.69e-07	-5.16327	gnfX.068.981_G	rs13459063_G
0.000713308	2.97e-06	-4.68745	CEL.X_72627341_G	rs13459063_G
2e-05	4.59e-08	-5.49006	CEL.X_72697823_C	rs13459063_G
2.28e-05	5.36e-08	-5.46215	CEL.X_72875547_C	rs13459063_G
1.27e-08	8.05e-12	-6.88292	CEL.X_72954447_T	rs13459063_G
9.78e-05	2.95e-07	-5.1458	CEL.X_73027245_G	rs13459063_G
8.94e-05	2.66e-07	-5.16575	gnfX.070.167_C	rs13459063_G
4.71e-06	8.39e-09	-5.78776	rs13483858_G	rs13459063_G
2.09e-05	4.84e-08	-5.48029	CEL.X_74073918_G	rs13459063_G
0.000636152	2.6e-06	-4.71497	CEL.X_74272691_G	rs13459063_G
0.000475354	1.86e-06	-4.78403	rs13483862_G	rs13459063_G
6.31e-05	1.77e-07	-5.24261	rs13483863_G	rs13459063_G
0.00545718	3.13e-05	-4.17458	CEL.X_74985293_G	rs13459063_G
5.45e-05	1.49e-07	-5.27456	CEL.X_75125049_T	rs13459063_G
0.000673685	2.78e-06	-4.7013	rs13483864_G	rs13459063_G
0.0280661	0.000215811	-3.70727	rs13483868_G	rs13459063_G
0.00102992	4.54e-06	-4.59886	rs13483869_G	rs13459063_G
1.63e-05	3.62e-08	-5.53261	rs3675552_C	rs13459063_G
0.00316861	1.67e-05	-4.3172	rs13483870_G	rs13459063_G
0.00105659	4.68e-06	-4.59267	rs3725966_G	rs13459063_G
0.000535002	2.13e-06	-4.75597	CEL.X_77349091_G	rs13459063_G
0.000516577	2.05e-06	-4.76434	rs13483873_G	rs13459063_G
0.00428143	2.36e-05	-4.2388	CEL.X_77780392_G	rs13459063_G
0.00266994	1.37e-05	-4.3613	CEL.X_77937676_G	rs13459063_G
1.51e-05	3.3e-08	-5.54892	rs3696812_G	rs13459063_G
0.000264279	9.39e-07	-4.92101	rs13483877_G	rs13459063_G
0.004979	2.81e-05	-4.19908	CEL.X_84364983_G	rs13459063_G
0.00701251	4.19e-05	-4.10692	CEL.X_84489847_C	rs13459063_G
0.00333441	1.77e-05	-4.30398	rs13483884_G	rs13459063_G
0.000113692	3.52e-07	-5.11218	rs13483885_G	rs13459063_G
0.00863089	5.34e-05	-4.0501	rs13459181_A	rs13459063_G
0.0449488	0.000383774	-3.55768	rs13483888_A	rs13459063_G
0.0447798	0.000382013	-3.5589	rs13483890_A	rs13459063_G
0.000315619	1.15e-06	-4.87983	rs13483891_C	rs13459063_G
0.00131039	6e-06	-4.5398	gnfX.080.189_A	rs13459063_G
3.73e-05	9.57e-08	-5.35649	rs13483894_G	rs13459063_G
0.000341744	1.27e-06	-4.86123	gnfX.080.729_A	rs13459063_G
7.76e-06	1.51e-08	-5.68617	rs6182892_A	rs13459063_G
0.00011409	3.54e-07	-5.11141	rs13483898_G	rs13459063_G
0.000764935	3.22e-06	-4.67079	rs3672400_G	rs13459063_G
9.22e-07	1.22e-09	-6.10976	CEL.X_89752158_C	rs13459063_G
0.000144207	4.64e-07	-5.05895	rs13483899_C	rs13459063_G
0.000237815	8.31e-07	-4.94531	rs13483900_G	rs13459063_G
0.000308457	1.12e-06	-4.88513	rs3680829_T	rs13459063_G
0.000270592	9.65e-07	-4.91554	rs13483902_G	rs13459063_G
0.00839654	5.17e-05	-4.05766	CEL.X_91053089_G	rs13459063_G
0.0150591	0.000102658	-3.89287	CEL.X_91222960_A	rs13459063_G
0.0434875	0.00036852	-3.5684	CEL.X_91399771_A	rs13459063_G
0.000327038	1.2e-06	-4.87157	gnfX.084.157_A	rs13459063_G
0.0379629	0.000311581	-3.61246	rs13483909_A	rs13459063_G
0.000567406	2.28e-06	-4.74202	rs4232594_G	rs13459063_G
0.0030629	1.6e-05	-4.326	gnfX.084.751_A	rs13459063_G
0.0437975	0.000371745	-3.5661	CEL.X_92542075_A	rs13459063_G
0.0293392	0.000227663	-3.6936	gnfX.086.039_G	rs13459063_G
0.0306101	0.000239636	-3.68045	rs13483921_G	rs13459063_G
0.00476701	2.67e-05	-4.21053	gnfX.088.335_G	rs13459063_G
0.00702177	4.19e-05	-4.10656	rs13483929_G	rs13459063_G
0.0449919	0.00038424	-3.55736	rs13483954_A	rs13459063_G
0.000641431	2.63e-06	-4.71303	CEL.X_108186660_G	rs13459063_G
0.0181725	0.000128301	-3.838	rs6205221_C	rs13459063_G
0.0267469	0.000203651	-3.72205	rs6387944_G	rs13459063_G
0.0378344	0.000310261	-3.61357	rs13483992_A	rs13459063_G
0.000789845	3.34e-06	-4.66316	rs6221690_A	rs13459063_G
0.00024774	8.71e-07	-4.93601	rs13483994_C	rs13459063_G
0.0056191	3.24e-05	-4.16668	gnfX.111.315_C	rs13459063_G
0.000487643	1.91e-06	-4.77794	CEL.X_121578417_G	rs13459063_G
0.000250089	8.8e-07	-4.93378	CEL.X_121796581_G	rs13459063_G
0.00689656	4.11e-05	-4.11143	rs13483997_T	rs13459063_G
1.31e-05	2.8e-08	-5.57815	rs13484004_A	rs13459063_G
0.00189319	9.18e-06	-4.44834	gnfX.113.872_T	rs13459063_G
0.00615719	3.6e-05	-4.14212	rs13484006_C	rs13459063_G
8.83e-05	2.62e-07	-5.16849	rs13484007_G	rs13459063_G
0.000640811	2.62e-06	-4.71326	CEL.X_124532966_G	rs13459063_G
6.96e-05	1.98e-07	-5.22119	gnfX.114.823_G	rs13459063_G
9.13e-06	1.83e-08	-5.65283	rs3702256_G	rs13459063_G
4.62e-05	1.23e-07	-5.31066	rs13484013_G	rs13459063_G
1.77e-06	2.63e-09	-5.98349	CEL.X_125736335_T	rs13459063_G
2.41e-07	2.51e-10	-6.36251	rs13484015_G	rs13459063_G
4.9e-08	3.89e-11	-6.64915	rs3697198_C	rs13459063_G
0.0100222	6.36e-05	-4.00861	gnfX.141.820_C	rs13459063_G
2.31e-05	5.45e-08	-5.45914	rs13483712_G	rs13459060_G
2.48e-05	5.92e-08	-5.444	CEL.X_8004370_G	rs13459060_G
2.72e-06	4.37e-09	-5.89823	CEL.X_8185552_G	rs13459060_G
5e-07	5.94e-10	-6.22594	CEL.X_8334947_G	rs13459060_G
9.25e-09	5.59e-12	-6.93624	CEL.X_8498891_G	rs13459060_G
4.67e-06	8.31e-09	-5.78944	rs13483716_T	rs13459060_G
0.000219669	7.57e-07	-4.96353	CEL.X_9031623_A	rs13459060_G
8.75e-05	2.59e-07	-5.17056	rs13483731_G	rs13459060_G
0.000241336	8.45e-07	-4.94199	rs13483736_C	rs13459060_G
0.000521849	2.07e-06	-4.76191	CEL.X_39961894_A	rs13459060_G
0.00313748	1.65e-05	-4.31977	rs13483738_G	rs13459060_G
0.00140942	6.53e-06	-4.52182	rs13483739_G	rs13459060_G
0.00726932	4.37e-05	-4.09712	rs13483745_G	rs13459060_G
0.0245442	0.000183539	-3.74842	CEL.X_44311522_A	rs13459060_G
0.0142226	9.6e-05	-3.90928	rs6411410_G	rs13459060_G
0.0225445	0.000165757	-3.7741	rs13483756_A	rs13459060_G
0.0497482	0.000435082	-3.52435	rs13483757_A	rs13459060_G
0.0209675	0.000152009	-3.79581	gnfX.037.760_A	rs13459060_G
0.0312554	0.00024576	-3.67397	rs13483763_G	rs13459060_G
0.0313409	0.000246574	-3.67312	rs13483783_G	rs13459060_G
0.00130188	5.96e-06	-4.54142	rs13483788_A	rs13459060_G
0.0375249	0.000307197	-3.61616	gnfX.049.002_C	rs13459060_G
0.0366121	0.000298063	-3.62403	CEL.X_59030482_G	rs13459060_G
0.0314865	0.000247954	-3.67168	CEL.X_59346618_A	rs13459060_G
0.0269285	0.000205351	-3.71993	CEL.X_60181392_A	rs13459060_G
0.0192545	0.000137398	-3.821	rs13483813_C	rs13459060_G
0.00647094	3.81e-05	-4.12871	rs13483814_A	rs13459060_G
0.0319802	0.000252692	-3.6668	rs13483815_G	rs13459060_G
0.0169246	0.000117877	-3.85893	rs3157124_G	rs13459060_G
0.0124981	8.24e-05	-3.9463	rs13483818_A	rs13459060_G
0.0212775	0.000154713	-3.7914	rs13483821_G	rs13459060_G
0.0113854	7.38e-05	-3.97272	rs13483822_G	rs13459060_G
0.0386475	0.000318415	-3.60679	rs13483823_A	rs13459060_G
0.00138299	6.39e-06	-4.5265	rs13483824_A	rs13459060_G
0.0212115	0.000154152	-3.79231	rs13483825_A	rs13459060_G
0.000296013	1.07e-06	-4.89467	CEL.X_65891570_G	rs13459060_G
0.00345456	1.84e-05	-4.29482	CEL.X_66015326_G	rs13459060_G
5.19e-06	9.41e-09	-5.76804	rs13483834_G	rs13459060_G
0.0013749	6.34e-06	-4.52794	CEL.X_67980997_C	rs13459060_G
2.23e-06	3.45e-09	-5.93806	CEL.X_68179178_G	rs13459060_G
5.9e-05	1.63e-07	-5.25734	CEL.X_68306415_C	rs13459060_G
2.39e-05	5.68e-08	-5.45149	CEL.X_68645226_G	rs13459060_G
8.12e-05	2.38e-07	-5.18697	rs13483838_G	rs13459060_G
3.87e-09	2.03e-12	-7.08145	rs13483844_G	rs13459060_G
3.56e-06	6e-09	-5.84478	CEL.X_71104123_G	rs13459060_G
0.000214181	7.35e-07	-4.96935	CEL.X_71438949_G	rs13459060_G
5.67e-07	6.87e-10	-6.20237	rs13483849_C	rs13459060_G
2.3e-05	5.43e-08	-5.45962	CEL.X_71907333_T	rs13459060_G
6.42e-05	1.8e-07	-5.23897	CEL.X_72068607_G	rs13459060_G
9.04e-05	2.69e-07	-5.16327	gnfX.068.981_G	rs13459060_G
0.000713308	2.97e-06	-4.68745	CEL.X_72627341_G	rs13459060_G
2e-05	4.59e-08	-5.49006	CEL.X_72697823_C	rs13459060_G
2.28e-05	5.36e-08	-5.46215	CEL.X_72875547_C	rs13459060_G
1.27e-08	8.05e-12	-6.88292	CEL.X_72954447_T	rs13459060_G
9.78e-05	2.95e-07	-5.1458	CEL.X_73027245_G	rs13459060_G
8.94e-05	2.66e-07	-5.16575	gnfX.070.167_C	rs13459060_G
4.71e-06	8.39e-09	-5.78776	rs13483858_G	rs13459060_G
2.09e-05	4.84e-08	-5.48029	CEL.X_74073918_G	rs13459060_G
0.000636152	2.6e-06	-4.71497	CEL.X_74272691_G	rs13459060_G
0.000475354	1.86e-06	-4.78403	rs13483862_G	rs13459060_G
6.31e-05	1.77e-07	-5.24261	rs13483863_G	rs13459060_G
0.00545718	3.13e-05	-4.17458	CEL.X_74985293_G	rs13459060_G
5.45e-05	1.49e-07	-5.27456	CEL.X_75125049_T	rs13459060_G
0.000673685	2.78e-06	-4.7013	rs13483864_G	rs13459060_G
0.0280661	0.000215811	-3.70727	rs13483868_G	rs13459060_G
0.00102992	4.54e-06	-4.59886	rs13483869_G	rs13459060_G
1.63e-05	3.62e-08	-5.53261	rs3675552_C	rs13459060_G
0.00316861	1.67e-05	-4.3172	rs13483870_G	rs13459060_G
0.00105659	4.68e-06	-4.59267	rs3725966_G	rs13459060_G
0.000535002	2.13e-06	-4.75597	CEL.X_77349091_G	rs13459060_G
0.000516577	2.05e-06	-4.76434	rs13483873_G	rs13459060_G
0.00428143	2.36e-05	-4.2388	CEL.X_77780392_G	rs13459060_G
0.00266994	1.37e-05	-4.3613	CEL.X_77937676_G	rs13459060_G
1.51e-05	3.3e-08	-5.54892	rs3696812_G	rs13459060_G
0.000264279	9.39e-07	-4.92101	rs13483877_G	rs13459060_G
0.004979	2.81e-05	-4.19908	CEL.X_84364983_G	rs13459060_G
0.00701251	4.19e-05	-4.10692	CEL.X_84489847_C	rs13459060_G
0.00333441	1.77e-05	-4.30398	rs13483884_G	rs13459060_G
0.000113692	3.52e-07	-5.11218	rs13483885_G	rs13459060_G
0.00863089	5.34e-05	-4.0501	rs13459181_A	rs13459060_G
0.0449488	0.000383774	-3.55768	rs13483888_A	rs13459060_G
0.0447798	0.000382013	-3.5589	rs13483890_A	rs13459060_G
0.000315619	1.15e-06	-4.87983	rs13483891_C	rs13459060_G
0.00131039	6e-06	-4.5398	gnfX.080.189_A	rs13459060_G
3.73e-05	9.57e-08	-5.35649	rs13483894_G	rs13459060_G
0.000341744	1.27e-06	-4.86123	gnfX.080.729_A	rs13459060_G
7.76e-06	1.51e-08	-5.68617	rs6182892_A	rs13459060_G
0.00011409	3.54e-07	-5.11141	rs13483898_G	rs13459060_G
0.000764935	3.22e-06	-4.67079	rs3672400_G	rs13459060_G
9.22e-07	1.22e-09	-6.10976	CEL.X_89752158_C	rs13459060_G
0.000144207	4.64e-07	-5.05895	rs13483899_C	rs13459060_G
0.000237815	8.31e-07	-4.94531	rs13483900_G	rs13459060_G
0.000308457	1.12e-06	-4.88513	rs3680829_T	rs13459060_G
0.000270592	9.65e-07	-4.91554	rs13483902_G	rs13459060_G
0.00839654	5.17e-05	-4.05766	CEL.X_91053089_G	rs13459060_G
0.0150591	0.000102658	-3.89287	CEL.X_91222960_A	rs13459060_G
0.0434875	0.00036852	-3.5684	CEL.X_91399771_A	rs13459060_G
0.000327038	1.2e-06	-4.87157	gnfX.084.157_A	rs13459060_G
0.0379629	0.000311581	-3.61246	rs13483909_A	rs13459060_G
0.000567406	2.28e-06	-4.74202	rs4232594_G	rs13459060_G
0.0030629	1.6e-05	-4.326	gnfX.084.751_A	rs13459060_G
0.0437975	0.000371745	-3.5661	CEL.X_92542075_A	rs13459060_G
0.0293392	0.000227663	-3.6936	gnfX.086.039_G	rs13459060_G
0.0306101	0.000239636	-3.68045	rs13483921_G	rs13459060_G
0.00476701	2.67e-05	-4.21053	gnfX.088.335_G	rs13459060_G
0.00702177	4.19e-05	-4.10656	rs13483929_G	rs13459060_G
0.0449919	0.00038424	-3.55736	rs13483954_A	rs13459060_G
0.000641431	2.63e-06	-4.71303	CEL.X_108186660_G	rs13459060_G
0.0181725	0.000128301	-3.838	rs6205221_C	rs13459060_G
0.0267469	0.000203651	-3.72205	rs6387944_G	rs13459060_G
0.0378344	0.000310261	-3.61357	rs13483992_A	rs13459060_G
0.000789845	3.34e-06	-4.66316	rs6221690_A	rs13459060_G
0.00024774	8.71e-07	-4.93601	rs13483994_C	rs13459060_G
0.0056191	3.24e-05	-4.16668	gnfX.111.315_C	rs13459060_G
0.000487643	1.91e-06	-4.77794	CEL.X_121578417_G	rs13459060_G
0.000250089	8.8e-07	-4.93378	CEL.X_121796581_G	rs13459060_G
0.00689656	4.11e-05	-4.11143	rs13483997_T	rs13459060_G
1.31e-05	2.8e-08	-5.57815	rs13484004_A	rs13459060_G
0.00189319	9.18e-06	-4.44834	gnfX.113.872_T	rs13459060_G
0.00615719	3.6e-05	-4.14212	rs13484006_C	rs13459060_G
8.83e-05	2.62e-07	-5.16849	rs13484007_G	rs13459060_G
0.000640811	2.62e-06	-4.71326	CEL.X_124532966_G	rs13459060_G
6.96e-05	1.98e-07	-5.22119	gnfX.114.823_G	rs13459060_G
9.13e-06	1.83e-08	-5.65283	rs3702256_G	rs13459060_G
4.62e-05	1.23e-07	-5.31066	rs13484013_G	rs13459060_G
1.77e-06	2.63e-09	-5.98349	CEL.X_125736335_T	rs13459060_G
2.41e-07	2.51e-10	-6.36251	rs13484015_G	rs13459060_G
4.9e-08	3.89e-11	-6.64915	rs3697198_C	rs13459060_G
0.0100222	6.36e-05	-4.00861	gnfX.141.820_C	rs13459060_G
0.0222225	0.00016295	3.77839	rs4185336_G	CEL.2_32752432_G
0.0487433	0.000424337	-3.53101	rs13483401_G	CEL.2_32752432_G
6.27e-05	1.76e-07	-5.24394	rs13483712_G	CEL.2_32752432_G
0.000105695	3.24e-07	-5.12838	CEL.X_8004370_G	CEL.2_32752432_G
1.48e-05	3.23e-08	-5.55275	CEL.X_8185552_G	CEL.2_32752432_G
4.56e-06	8.06e-09	-5.79468	CEL.X_8334947_G	CEL.2_32752432_G
2.16e-07	2.21e-10	-6.3826	CEL.X_8498891_G	CEL.2_32752432_G
3.72e-05	9.55e-08	-5.35691	rs13483716_T	CEL.2_32752432_G
0.00373341	2.02e-05	-4.27451	CEL.X_9031623_A	CEL.2_32752432_G
0.00123383	5.6e-06	-4.55463	rs13483731_G	CEL.2_32752432_G
0.000163324	5.37e-07	-5.03085	rs13483736_C	CEL.2_32752432_G
0.00291303	1.51e-05	-4.33899	CEL.X_39961894_A	CEL.2_32752432_G
0.0286201	0.000220977	-3.70123	rs13483738_G	CEL.2_32752432_G
0.0123249	8.1e-05	-3.9503	rs13483739_G	CEL.2_32752432_G
0.0261997	0.000198601	-3.72843	rs6411410_G	CEL.2_32752432_G
0.0209869	0.000152177	-3.79553	rs13483756_A	CEL.2_32752432_G
0.0184273	0.000130434	-3.83392	rs13483783_G	CEL.2_32752432_G
0.0012021	5.43e-06	-4.56109	rs13483788_A	CEL.2_32752432_G
0.0212802	0.000154734	-3.79136	gnfX.049.002_C	CEL.2_32752432_G
0.0385697	0.000317646	-3.60742	gnfX.049.915_T	CEL.2_32752432_G
0.0398863	0.000330948	-3.59668	CEL.X_58879026_A	CEL.2_32752432_G
0.0233917	0.000173266	-3.76296	CEL.X_59030482_G	CEL.2_32752432_G
0.0299187	0.000233093	-3.68756	CEL.X_59346618_A	CEL.2_32752432_G
0.0443688	0.000377675	-3.56192	CEL.X_59515625_C	CEL.2_32752432_G
0.0167541	0.000116448	-3.86194	CEL.X_60181392_A	CEL.2_32752432_G
0.0269667	0.0002057	-3.7195	rs13483813_C	CEL.2_32752432_G
0.00589277	3.42e-05	-4.15392	rs13483814_A	CEL.2_32752432_G
0.0297038	0.000231094	-3.68977	rs13483815_G	CEL.2_32752432_G
0.0240515	0.000179139	-3.75455	rs3157124_G	CEL.2_32752432_G
0.00719578	4.32e-05	-4.09988	rs13483818_A	CEL.2_32752432_G
0.0279777	0.000214996	-3.70824	rs13483821_G	CEL.2_32752432_G
0.00307728	1.61e-05	-4.32476	rs13483822_G	CEL.2_32752432_G
0.044155	0.000375455	-3.56348	rs13483823_A	CEL.2_32752432_G
0.00111965	5e-06	-4.57854	rs13483824_A	CEL.2_32752432_G
0.0166091	0.000115245	-3.86449	rs13483825_A	CEL.2_32752432_G
0.000400584	1.52e-06	-4.82417	CEL.X_65891570_G	CEL.2_32752432_G
0.00718748	4.31e-05	-4.10021	CEL.X_66015326_G	CEL.2_32752432_G
1.92e-05	4.38e-08	-5.49846	rs13483834_G	CEL.2_32752432_G
0.00268077	1.37e-05	-4.3603	CEL.X_67980997_C	CEL.2_32752432_G
1.58e-05	3.48e-08	-5.53935	CEL.X_68179178_G	CEL.2_32752432_G
0.00016589	5.47e-07	-5.02733	CEL.X_68306415_C	CEL.2_32752432_G
7.96e-05	2.32e-07	-5.19158	CEL.X_68645226_G	CEL.2_32752432_G
0.000287874	1.04e-06	-4.90118	rs13483838_G	CEL.2_32752432_G
2.06e-08	1.41e-11	-6.80025	rs13483844_G	CEL.2_32752432_G
8.41e-06	1.66e-08	-5.66978	CEL.X_71104123_G	CEL.2_32752432_G
0.000390954	1.48e-06	-4.8299	CEL.X_71438949_G	CEL.2_32752432_G
1.27e-06	1.78e-09	-6.04758	rs13483849_C	CEL.2_32752432_G
3.05e-05	7.54e-08	-5.40001	CEL.X_71907333_T	CEL.2_32752432_G
8.32e-05	2.44e-07	-5.18168	CEL.X_72068607_G	CEL.2_32752432_G
0.000346372	1.29e-06	-4.85813	gnfX.068.981_G	CEL.2_32752432_G
0.00120133	5.43e-06	-4.56124	CEL.X_72627341_G	CEL.2_32752432_G
0.000130349	4.13e-07	-5.08157	CEL.X_72697823_C	CEL.2_32752432_G
7.92e-05	2.31e-07	-5.19261	CEL.X_72875547_C	CEL.2_32752432_G
6.19e-08	5.1e-11	-6.60824	CEL.X_72954447_T	CEL.2_32752432_G
0.000514831	2.04e-06	-4.7651	CEL.X_73027245_G	CEL.2_32752432_G
0.00011101	3.43e-07	-5.11746	gnfX.070.167_C	CEL.2_32752432_G
3.2e-05	8e-08	-5.38937	rs13483858_G	CEL.2_32752432_G
0.000198752	6.74e-07	-4.98631	CEL.X_74073918_G	CEL.2_32752432_G
0.00106279	4.71e-06	-4.59126	CEL.X_74272691_G	CEL.2_32752432_G
0.00244559	1.23e-05	-4.38377	rs13483862_G	CEL.2_32752432_G
8.04e-05	2.35e-07	-5.18927	rs13483863_G	CEL.2_32752432_G
0.0277251	0.000212685	-3.71099	CEL.X_74985293_G	CEL.2_32752432_G
0.000168266	5.56e-07	-5.02411	CEL.X_75125049_T	CEL.2_32752432_G
0.00191797	9.32e-06	-4.44506	rs13483864_G	CEL.2_32752432_G
0.00283531	1.46e-05	-4.34596	rs13483869_G	CEL.2_32752432_G
2.3e-05	5.42e-08	-5.45994	rs3675552_C	CEL.2_32752432_G
0.00703593	4.2e-05	-4.10601	rs13483870_G	CEL.2_32752432_G
0.0027183	1.39e-05	-4.35678	rs3725966_G	CEL.2_32752432_G
0.00206043	1.01e-05	-4.42714	CEL.X_77349091_G	CEL.2_32752432_G
0.00080759	3.43e-06	-4.65777	rs13483873_G	CEL.2_32752432_G
0.00561766	3.24e-05	-4.16675	CEL.X_77780392_G	CEL.2_32752432_G
0.0064257	3.78e-05	-4.13063	CEL.X_77937676_G	CEL.2_32752432_G
1.89e-05	4.29e-08	-5.50197	rs3696812_G	CEL.2_32752432_G
0.000409821	1.56e-06	-4.81884	rs13483877_G	CEL.2_32752432_G
0.0123395	8.12e-05	-3.94995	CEL.X_84364983_G	CEL.2_32752432_G
0.0131692	8.76e-05	-3.93137	CEL.X_84489847_C	CEL.2_32752432_G
0.00747064	4.51e-05	-4.08964	rs13483884_G	CEL.2_32752432_G
0.000299469	1.09e-06	-4.89202	rs13483885_G	CEL.2_32752432_G
0.0174025	0.00012184	-3.85078	rs13459181_A	CEL.2_32752432_G
0.000757723	3.19e-06	-4.67307	rs13483891_C	CEL.2_32752432_G
0.00318021	1.67e-05	-4.31623	gnfX.080.189_A	CEL.2_32752432_G
0.000115929	3.6e-07	-5.10787	rs13483894_G	CEL.2_32752432_G
0.000953413	4.16e-06	-4.6176	gnfX.080.729_A	CEL.2_32752432_G
2.58e-05	6.19e-08	-5.43601	rs6182892_A	CEL.2_32752432_G
0.000341156	1.26e-06	-4.86163	rs13483898_G	CEL.2_32752432_G
0.00205585	1.01e-05	-4.42769	rs3672400_G	CEL.2_32752432_G
3.67e-06	6.23e-09	-5.83846	CEL.X_89752158_C	CEL.2_32752432_G
0.000420145	1.61e-06	-4.81301	rs13483899_C	CEL.2_32752432_G
0.000634168	2.59e-06	-4.71571	rs13483900_G	CEL.2_32752432_G
0.00082315	3.51e-06	-4.65316	rs3680829_T	CEL.2_32752432_G
0.000745126	3.13e-06	-4.67706	rs13483902_G	CEL.2_32752432_G
0.00530465	3.03e-05	-4.18219	CEL.X_91053089_G	CEL.2_32752432_G
0.0135828	9.09e-05	-3.92249	CEL.X_91222960_A	CEL.2_32752432_G
0.0452552	0.00038702	-3.55545	CEL.X_91399771_A	CEL.2_32752432_G
0.000600886	2.44e-06	-4.72851	gnfX.084.157_A	CEL.2_32752432_G
0.0491526	0.000428717	-3.52827	rs13483910_A	CEL.2_32752432_G
0.000483296	1.89e-06	-4.78009	rs4232594_G	CEL.2_32752432_G
0.00333089	1.76e-05	-4.30427	gnfX.084.751_A	CEL.2_32752432_G
0.0461109	0.000396138	-3.54929	CEL.X_92542075_A	CEL.2_32752432_G
0.0356612	0.000288598	-3.63242	gnfX.086.039_G	CEL.2_32752432_G
0.0399694	0.000331764	-3.59604	CEL.X_93828383_A	CEL.2_32752432_G
0.00409425	2.24e-05	-4.25054	gnfX.088.335_G	CEL.2_32752432_G
0.00465981	2.6e-05	-4.2165	rs13483929_G	CEL.2_32752432_G
0.000308869	1.13e-06	-4.88484	CEL.X_108186660_G	CEL.2_32752432_G
0.0166872	0.000115896	-3.86311	rs6205221_C	CEL.2_32752432_G
0.0270236	0.000206211	-3.71887	rs6387944_G	CEL.2_32752432_G
0.0253548	0.000190949	-3.7384	rs13483992_A	CEL.2_32752432_G
0.000611851	2.49e-06	-4.7242	rs6221690_A	CEL.2_32752432_G
0.000178387	5.94e-07	-5.01094	rs13483994_C	CEL.2_32752432_G
0.00231974	1.16e-05	-4.39722	gnfX.111.315_C	CEL.2_32752432_G
0.000506297	2e-06	-4.76905	CEL.X_121578417_G	CEL.2_32752432_G
0.000178693	5.96e-07	-5.01054	CEL.X_121796581_G	CEL.2_32752432_G
0.000892211	3.85e-06	-4.63369	rs13484004_A	CEL.2_32752432_G
0.00456923	2.54e-05	-4.22173	rs13484007_G	CEL.2_32752432_G
0.024098	0.000179557	-3.75396	CEL.X_124532966_G	CEL.2_32752432_G
0.00199789	9.77e-06	-4.43488	gnfX.114.823_G	CEL.2_32752432_G
0.000796297	3.37e-06	-4.66118	rs3702256_G	CEL.2_32752432_G
0.00162002	7.67e-06	-4.48727	rs13484013_G	CEL.2_32752432_G
0.000185034	6.21e-07	-5.00255	CEL.X_125736335_T	CEL.2_32752432_G
2.66e-05	6.43e-08	-5.42905	rs13484015_G	CEL.2_32752432_G
1.44e-05	3.13e-08	-5.55829	rs3697198_C	CEL.2_32752432_G
0.0228819	0.000168741	3.76962	rs4185336_G	CEL.2_32981944_G
0.0481085	0.000417524	-3.53532	rs13483401_G	CEL.2_32981944_G
6.72e-05	1.9e-07	-5.22895	rs13483712_G	CEL.2_32981944_G
0.000101596	3.09e-07	-5.13733	CEL.X_8004370_G	CEL.2_32981944_G
1.6e-05	3.52e-08	-5.5372	CEL.X_8185552_G	CEL.2_32981944_G
4.37e-06	7.66e-09	-5.80322	CEL.X_8334947_G	CEL.2_32981944_G
2.38e-07	2.47e-10	-6.36469	CEL.X_8498891_G	CEL.2_32981944_G
3.59e-05	9.15e-08	-5.36472	rs13483716_T	CEL.2_32981944_G
0.00371091	2e-05	-4.27612	CEL.X_9031623_A	CEL.2_32981944_G
0.00131773	6.04e-06	-4.53845	rs13483731_G	CEL.2_32981944_G
0.000159663	5.23e-07	-5.03598	rs13483736_C	CEL.2_32981944_G
0.00286991	1.48e-05	-4.3428	CEL.X_39961894_A	CEL.2_32981944_G
0.0275774	0.00021132	-3.71264	rs13483738_G	CEL.2_32981944_G
0.0120893	7.92e-05	-3.95579	rs13483739_G	CEL.2_32981944_G
0.0258014	0.000194962	-3.73313	rs6411410_G	CEL.2_32981944_G
0.020663	0.000149387	-3.80016	rs13483756_A	CEL.2_32981944_G
0.0183342	0.000129652	-3.8354	rs13483783_G	CEL.2_32981944_G
0.00119212	5.38e-06	-4.56311	rs13483788_A	CEL.2_32981944_G
0.0211121	0.000153274	-3.79374	gnfX.049.002_C	CEL.2_32981944_G
0.0383126	0.000315064	-3.60956	gnfX.049.915_T	CEL.2_32981944_G
0.0396054	0.000328089	-3.59896	CEL.X_58879026_A	CEL.2_32981944_G
0.0232161	0.000171705	-3.76524	CEL.X_59030482_G	CEL.2_32981944_G
0.0296882	0.000230947	-3.68993	CEL.X_59346618_A	CEL.2_32981944_G
0.0440337	0.000374198	-3.56436	CEL.X_59515625_C	CEL.2_32981944_G
0.0166219	0.000115356	-3.86426	CEL.X_60181392_A	CEL.2_32981944_G
0.0281477	0.000216584	-3.70636	rs13483813_C	CEL.2_32981944_G
0.00575251	3.33e-05	-4.16037	rs13483814_A	CEL.2_32981944_G
0.0288606	0.000223234	-3.69863	rs13483815_G	CEL.2_32981944_G
0.023323	0.000172652	-3.76385	rs3157124_G	CEL.2_32981944_G
0.00708106	4.24e-05	-4.10431	rs13483818_A	CEL.2_32981944_G
0.029234	0.000226696	-3.69469	rs13483821_G	CEL.2_32981944_G
0.003006	1.57e-05	-4.33082	rs13483822_G	CEL.2_32981944_G
0.0431719	0.000365213	-3.57078	rs13483823_A	CEL.2_32981944_G
0.00108034	4.8e-06	-4.58722	rs13483824_A	CEL.2_32981944_G
0.0172356	0.000120453	-3.8536	rs13483825_A	CEL.2_32981944_G
0.000387408	1.47e-06	-4.83198	CEL.X_65891570_G	CEL.2_32981944_G
0.00701464	4.19e-05	-4.10683	CEL.X_66015326_G	CEL.2_32981944_G
1.87e-05	4.24e-08	-5.50431	rs13483834_G	CEL.2_32981944_G
0.0026109	1.33e-05	-4.36703	CEL.X_67980997_C	CEL.2_32981944_G
1.52e-05	3.33e-08	-5.54714	CEL.X_68179178_G	CEL.2_32981944_G
0.000161453	5.3e-07	-5.03347	CEL.X_68306415_C	CEL.2_32981944_G
7.71e-05	2.23e-07	-5.19866	CEL.X_68645226_G	CEL.2_32981944_G
0.000279883	1e-06	-4.90773	rs13483838_G	CEL.2_32981944_G
2e-08	1.37e-11	-6.80497	rs13483844_G	CEL.2_32981944_G
8.16e-06	1.6e-08	-5.67615	CEL.X_71104123_G	CEL.2_32981944_G
0.000380873	1.44e-06	-4.83597	CEL.X_71438949_G	CEL.2_32981944_G
1.23e-06	1.71e-09	-6.05463	rs13483849_C	CEL.2_32981944_G
2.95e-05	7.26e-08	-5.40702	CEL.X_71907333_T	CEL.2_32981944_G
8.07e-05	2.36e-07	-5.18834	CEL.X_72068607_G	CEL.2_32981944_G
0.00033721	1.25e-06	-4.86438	gnfX.068.981_G	CEL.2_32981944_G
0.0011706	5.27e-06	-4.56762	CEL.X_72627341_G	CEL.2_32981944_G
0.000126298	3.98e-07	-5.08871	CEL.X_72697823_C	CEL.2_32981944_G
7.68e-05	2.23e-07	-5.19943	CEL.X_72875547_C	CEL.2_32981944_G
5.97e-08	4.89e-11	-6.61458	CEL.X_72954447_T	CEL.2_32981944_G
0.000497839	1.96e-06	-4.77302	CEL.X_73027245_G	CEL.2_32981944_G
0.000107745	3.31e-07	-5.12412	gnfX.070.167_C	CEL.2_32981944_G
3.1e-05	7.69e-08	-5.39659	rs13483858_G	CEL.2_32981944_G
0.00019261	6.5e-07	-4.99337	CEL.X_74073918_G	CEL.2_32981944_G
0.00103033	4.54e-06	-4.59877	CEL.X_74272691_G	CEL.2_32981944_G
0.00236586	1.19e-05	-4.3922	rs13483862_G	CEL.2_32981944_G
7.76e-05	2.25e-07	-5.19716	rs13483863_G	CEL.2_32981944_G
0.0271223	0.000207114	-3.71776	CEL.X_74985293_G	CEL.2_32981944_G
0.000163391	5.37e-07	-5.03076	CEL.X_75125049_T	CEL.2_32981944_G
0.00185053	8.94e-06	-4.4541	rs13483864_G	CEL.2_32981944_G
0.00276862	1.42e-05	-4.35207	rs13483869_G	CEL.2_32981944_G
2.22e-05	5.19e-08	-5.46787	rs3675552_C	CEL.2_32981944_G
0.0068325	4.06e-05	-4.11397	rs13483870_G	CEL.2_32981944_G
0.00263557	1.35e-05	-4.36461	rs3725966_G	CEL.2_32981944_G
0.00201234	9.85e-06	-4.43305	CEL.X_77349091_G	CEL.2_32981944_G
0.000783366	3.31e-06	-4.66512	rs13483873_G	CEL.2_32981944_G
0.00548396	3.14e-05	-4.17327	CEL.X_77780392_G	CEL.2_32981944_G
0.00625622	3.67e-05	-4.13782	CEL.X_77937676_G	CEL.2_32981944_G
1.82e-05	4.12e-08	-5.50943	rs3696812_G	CEL.2_32981944_G
0.000400223	1.52e-06	-4.82437	rs13483877_G	CEL.2_32981944_G
0.0122373	8.04e-05	-3.95235	CEL.X_84364983_G	CEL.2_32981944_G
0.0130603	8.68e-05	-3.93376	CEL.X_84489847_C	CEL.2_32981944_G
0.00725398	4.36e-05	-4.0977	rs13483884_G	CEL.2_32981944_G
0.00028986	1.05e-06	-4.89954	rs13483885_G	CEL.2_32981944_G
0.0169083	0.000117741	-3.85922	rs13459181_A	CEL.2_32981944_G
0.000733645	3.07e-06	-4.68077	rs13483891_C	CEL.2_32981944_G
0.00308284	1.61e-05	-4.3243	gnfX.080.189_A	CEL.2_32981944_G
0.000111517	3.44e-07	-5.11648	rs13483894_G	CEL.2_32981944_G
0.000929456	4.04e-06	-4.62376	gnfX.080.729_A	CEL.2_32981944_G
2.47e-05	5.89e-08	-5.4449	rs6182892_A	CEL.2_32981944_G
0.000329844	1.22e-06	-4.86954	rs13483898_G	CEL.2_32981944_G
0.00199914	9.77e-06	-4.43472	rs3672400_G	CEL.2_32981944_G
3.55e-06	5.98e-09	-5.84544	CEL.X_89752158_C	CEL.2_32981944_G
0.00040721	1.55e-06	-4.82033	rs13483899_C	CEL.2_32981944_G
0.000614419	2.5e-06	-4.72318	rs13483900_G	CEL.2_32981944_G
0.000795025	3.37e-06	-4.66157	rs3680829_T	CEL.2_32981944_G
0.000720688	3.01e-06	-4.68498	rs13483902_G	CEL.2_32981944_G
0.0051422	2.92e-05	-4.19052	CEL.X_91053089_G	CEL.2_32981944_G
0.0132061	8.79e-05	-3.93056	CEL.X_91222960_A	CEL.2_32981944_G
0.0442377	0.000376302	-3.56288	CEL.X_91399771_A	CEL.2_32981944_G
0.000588937	2.38e-06	-4.73322	gnfX.084.157_A	CEL.2_32981944_G
0.0480617	0.000417009	-3.53565	rs13483910_A	CEL.2_32981944_G
0.00046505	1.81e-06	-4.78924	rs4232594_G	CEL.2_32981944_G
0.00323597	1.71e-05	-4.31177	gnfX.084.751_A	CEL.2_32981944_G
0.0449962	0.00038428	-3.55734	CEL.X_92542075_A	CEL.2_32981944_G
0.0351845	0.000283897	-3.63668	gnfX.086.039_G	CEL.2_32981944_G
0.0394757	0.000326784	-3.6	CEL.X_93828383_A	CEL.2_32981944_G
0.00404344	2.21e-05	-4.25374	gnfX.088.335_G	CEL.2_32981944_G
0.00457022	2.55e-05	-4.22167	rs13483929_G	CEL.2_32981944_G
0.000306466	1.12e-06	-4.88666	CEL.X_108186660_G	CEL.2_32981944_G
0.0164485	0.000113905	-3.86737	rs6205221_C	CEL.2_32981944_G
0.0266288	0.000202567	-3.72341	rs6387944_G	CEL.2_32981944_G
0.0250056	0.000187753	-3.74268	rs13483992_A	CEL.2_32981944_G
0.000601834	2.44e-06	-4.72812	rs6221690_A	CEL.2_32981944_G
0.000175557	5.84e-07	-5.01452	rs13483994_C	CEL.2_32981944_G
0.00228299	1.14e-05	-4.40128	gnfX.111.315_C	CEL.2_32981944_G
0.000498444	1.96e-06	-4.77273	CEL.X_121578417_G	CEL.2_32981944_G
0.000175664	5.84e-07	-5.01439	CEL.X_121796581_G	CEL.2_32981944_G
0.000878445	3.78e-06	-4.63747	rs13484004_A	CEL.2_32981944_G
0.00450641	2.5e-05	-4.22536	rs13484007_G	CEL.2_32981944_G
0.023748	0.000176425	-3.7584	CEL.X_124532966_G	CEL.2_32981944_G
0.00197179	9.62e-06	-4.43813	gnfX.114.823_G	CEL.2_32981944_G
0.000787369	3.33e-06	-4.66391	rs3702256_G	CEL.2_32981944_G
0.00160098	7.56e-06	-4.49025	rs13484013_G	CEL.2_32981944_G
0.000182617	6.11e-07	-5.00557	CEL.X_125736335_T	CEL.2_32981944_G
2.62e-05	6.32e-08	-5.43212	rs13484015_G	CEL.2_32981944_G
1.43e-05	3.09e-08	-5.56028	rs3697198_C	CEL.2_32981944_G
0.000123819	3.89e-07	-5.09311	rs13483712_G	rs13476418_T
0.000409351	1.56e-06	-4.8191	CEL.X_8004370_G	rs13476418_T
6.54e-05	1.84e-07	-5.23481	CEL.X_8185552_G	rs13476418_T
1.63e-05	3.62e-08	-5.53234	CEL.X_8334947_G	rs13476418_T
6.35e-07	7.84e-10	-6.18131	CEL.X_8498891_G	rs13476418_T
7.1e-05	2.03e-07	-5.21673	rs13483716_T	rs13476418_T
0.00231109	1.16e-05	-4.39817	CEL.X_9031623_A	rs13476418_T
0.00112029	5e-06	-4.5784	rs13483731_G	rs13476418_T
0.000206235	7.04e-07	-4.97797	rs13483736_C	rs13476418_T
0.00704074	4.21e-05	-4.10582	CEL.X_39961894_A	rs13476418_T
0.0235179	0.000174396	-3.76132	rs13483739_G	rs13476418_T
0.0421284	0.000354202	-3.57885	rs6411410_G	rs13476418_T
0.0387735	0.00031969	-3.60575	rs13483756_A	rs13476418_T
0.00454779	2.53e-05	-4.22295	rs13483788_A	rs13476418_T
0.0478525	0.000414742	-3.5371	CEL.X_60181392_A	rs13476418_T
0.0173098	0.00012107	-3.85234	rs13483814_A	rs13476418_T
0.0210919	0.000153102	-3.79402	rs13483818_A	rs13476418_T
0.00407901	2.23e-05	-4.2515	rs13483822_G	rs13476418_T
0.00694773	4.14e-05	-4.10942	rs13483824_A	rs13476418_T
0.00194684	9.48e-06	-4.44135	CEL.X_65891570_G	rs13476418_T
0.00699199	4.17e-05	-4.1077	CEL.X_66015326_G	rs13476418_T
6.44e-05	1.81e-07	-5.23825	rs13483834_G	rs13476418_T
0.0101675	6.46e-05	-4.00457	CEL.X_67980997_C	rs13476418_T
0.000151656	4.93e-07	-5.04753	CEL.X_68179178_G	rs13476418_T
0.000784046	3.31e-06	-4.66492	CEL.X_68306415_C	rs13476418_T
0.000461958	1.8e-06	-4.79082	CEL.X_68645226_G	rs13476418_T
0.000757957	3.19e-06	-4.67299	rs13483838_G	rs13476418_T
3.65e-07	4.1e-10	-6.28511	rs13483844_G	rs13476418_T
1.63e-05	3.6e-08	-5.53339	CEL.X_71104123_G	rs13476418_T
0.00200699	9.82e-06	-4.43373	CEL.X_71438949_G	rs13476418_T
2.14e-06	3.29e-09	-5.94603	rs13483849_C	rs13476418_T
6.18e-05	1.73e-07	-5.24714	CEL.X_71907333_T	rs13476418_T
0.00115947	5.21e-06	-4.56994	CEL.X_72068607_G	rs13476418_T
0.000499072	1.97e-06	-4.77244	gnfX.068.981_G	rs13476418_T
0.00840275	5.17e-05	-4.05745	CEL.X_72627341_G	rs13476418_T
0.000280786	1.01e-06	-4.90697	CEL.X_72697823_C	rs13476418_T
0.00060577	2.46e-06	-4.72655	CEL.X_72875547_C	rs13476418_T
9.12e-07	1.2e-09	-6.11179	CEL.X_72954447_T	rs13476418_T
0.00494966	2.79e-05	-4.20067	CEL.X_73027245_G	rs13476418_T
0.00123958	5.63e-06	-4.55348	gnfX.070.167_C	rs13476418_T
0.000394727	1.5e-06	-4.82763	rs13483858_G	rs13476418_T
0.00105098	4.65e-06	-4.59397	CEL.X_74073918_G	rs13476418_T
0.00984616	6.22e-05	-4.01358	CEL.X_74272691_G	rs13476418_T
0.00407051	2.23e-05	-4.25203	rs13483862_G	rs13476418_T
0.000340772	1.26e-06	-4.86189	rs13483863_G	rs13476418_T
0.000655791	2.7e-06	-4.7077	CEL.X_75125049_T	rs13476418_T
0.00525468	2.99e-05	-4.18473	rs13483864_G	rs13476418_T
0.00622418	3.65e-05	-4.1392	rs13483869_G	rs13476418_T
0.000285238	1.03e-06	-4.90331	rs3675552_C	rs13476418_T
0.010193	6.48e-05	-4.00387	rs13483870_G	rs13476418_T
0.00790263	4.82e-05	-4.07428	rs3725966_G	rs13476418_T
0.00778337	4.73e-05	-4.07842	CEL.X_77349091_G	rs13476418_T
0.00395117	2.15e-05	-4.25978	rs13483873_G	rs13476418_T
0.0241959	0.000180432	-3.75273	CEL.X_77780392_G	rs13476418_T
0.0181824	0.000128384	-3.83784	CEL.X_77937676_G	rs13476418_T
0.00012418	3.9e-07	-5.09247	rs3696812_G	rs13476418_T
0.00200628	9.81e-06	-4.43382	rs13483877_G	rs13476418_T
0.0123918	8.16e-05	-3.94873	CEL.X_84364983_G	rs13476418_T
0.0134199	8.96e-05	-3.92593	CEL.X_84489847_C	rs13476418_T
0.012747	8.43e-05	-3.94065	rs13483884_G	rs13476418_T
0.000503062	1.98e-06	-4.77059	rs13483885_G	rs13476418_T
0.0294777	0.000228968	-3.69214	rs13459181_A	rs13476418_T
0.00186307	9.01e-06	-4.45241	rs13483891_C	rs13476418_T
0.00728903	4.38e-05	-4.09636	gnfX.080.189_A	rs13476418_T
0.000157683	5.15e-07	-5.03876	rs13483894_G	rs13476418_T
0.00152481	7.15e-06	-4.50236	gnfX.080.729_A	rs13476418_T
3.58e-05	9.13e-08	-5.36516	rs6182892_A	rs13476418_T
0.000463526	1.8e-06	-4.79005	rs13483898_G	rs13476418_T
0.00269852	1.38e-05	-4.35862	rs3672400_G	rs13476418_T
5.01e-06	9.02e-09	-5.7753	CEL.X_89752158_C	rs13476418_T
0.00057213	2.3e-06	-4.74007	rs13483899_C	rs13476418_T
0.000853242	3.65e-06	-4.64449	rs13483900_G	rs13476418_T
0.00114039	5.11e-06	-4.57403	rs3680829_T	rs13476418_T
0.00103406	4.56e-06	-4.59789	rs13483902_G	rs13476418_T
0.00982394	6.21e-05	-4.0142	CEL.X_91053089_G	rs13476418_T
0.0241878	0.00018036	-3.75283	CEL.X_91222960_A	rs13476418_T
0.00114611	5.14e-06	-4.57277	gnfX.084.157_A	rs13476418_T
0.000945674	4.12e-06	-4.61958	rs4232594_G	rs13476418_T
0.00622842	3.65e-05	-4.13902	gnfX.084.751_A	rs13476418_T
0.0367628	0.000299553	-3.62273	gnfX.086.039_G	rs13476418_T
0.0406313	0.000338606	-3.59068	CEL.X_93828383_A	rs13476418_T
0.0061168	3.57e-05	-4.14392	gnfX.088.335_G	rs13476418_T
0.005842	3.39e-05	-4.15623	rs13483929_G	rs13476418_T
0.00086708	3.72e-06	-4.64062	CEL.X_108186660_G	rs13476418_T
0.0266718	0.000202956	-3.72292	rs6205221_C	rs13476418_T
0.00142311	6.6e-06	-4.51945	rs6221690_A	rs13476418_T
0.000245242	8.61e-07	-4.93831	rs13483994_C	rs13476418_T
0.00306673	1.6e-05	-4.32567	gnfX.111.315_C	rs13476418_T
0.000675022	2.79e-06	-4.70082	CEL.X_121578417_G	rs13476418_T
0.000247368	8.69e-07	-4.93635	CEL.X_121796581_G	rs13476418_T
0.00261218	1.33e-05	-4.3669	rs13484004_A	rs13476418_T
0.00429593	2.37e-05	-4.23795	rs13484007_G	rs13476418_T
0.0240402	0.000179036	-3.75469	CEL.X_124532966_G	rs13476418_T
0.00187247	9.06e-06	-4.45115	gnfX.114.823_G	rs13476418_T
0.000747164	3.13e-06	-4.67645	rs3702256_G	rs13476418_T
0.00184358	8.9e-06	-4.45505	rs13484013_G	rs13476418_T
0.000174328	5.79e-07	-5.01611	CEL.X_125736335_T	rs13476418_T
2.42e-05	5.75e-08	-5.44939	rs13484015_G	rs13476418_T
1.57e-05	3.46e-08	-5.54025	rs3697198_C	rs13476418_T
0.0440166	0.000374009	3.5645	rs4185336_G	rs13476419_C
0.000228863	7.95e-07	-4.95403	rs13483712_G	rs13476419_C
0.000735691	3.08e-06	-4.68011	CEL.X_8004370_G	rs13476419_C
0.000125104	3.94e-07	-5.0908	CEL.X_8185552_G	rs13476419_C
3.14e-05	7.83e-08	-5.39328	CEL.X_8334947_G	rs13476419_C
1.34e-06	1.9e-09	-6.03698	CEL.X_8498891_G	rs13476419_C
0.000135186	4.31e-07	-5.07345	rs13483716_T	rs13476419_C
0.00377419	2.04e-05	-4.27168	CEL.X_9031623_A	rs13476419_C
0.00131695	6.04e-06	-4.53859	rs13483731_G	rs13476419_C
0.000206182	7.03e-07	-4.97803	rs13483736_C	rs13476419_C
0.00700722	4.18e-05	-4.10713	CEL.X_39961894_A	rs13476419_C
0.023386	0.000173211	-3.76304	rs13483739_G	rs13476419_C
0.0428375	0.000361692	-3.57334	rs6411410_G	rs13476419_C
0.0397395	0.000329445	-3.59788	rs13483756_A	rs13476419_C
0.00871817	5.4e-05	-4.04737	rs13483788_A	rs13476419_C
0.0274851	0.000210488	-3.71364	rs13483814_A	rs13476419_C
0.0334688	0.000267163	-3.65243	rs13483818_A	rs13476419_C
0.00659349	3.9e-05	-4.12369	rs13483822_G	rs13476419_C
0.0112214	7.26e-05	-3.97682	rs13483824_A	rs13476419_C
0.00319024	1.68e-05	-4.31542	CEL.X_65891570_G	rs13476419_C
0.0119775	7.84e-05	-3.95841	CEL.X_66015326_G	rs13476419_C
0.000116303	3.62e-07	-5.10711	rs13483834_G	rs13476419_C
0.0149912	0.000102112	-3.89417	CEL.X_67980997_C	rs13476419_C
0.000268656	9.57e-07	-4.91722	CEL.X_68179178_G	rs13476419_C
0.00135265	6.22e-06	-4.53201	CEL.X_68306415_C	rs13476419_C
0.000818448	3.48e-06	-4.65458	CEL.X_68645226_G	rs13476419_C
0.00125319	5.7e-06	-4.55084	rs13483838_G	rs13476419_C
8.2e-07	1.06e-09	-6.13225	rs13483844_G	rs13476419_C
2.93e-05	7.21e-08	-5.40827	CEL.X_71104123_G	rs13476419_C
0.00336939	1.79e-05	-4.30134	CEL.X_71438949_G	rs13476419_C
4.12e-06	7.13e-09	-5.81547	rs13483849_C	rs13476419_C
0.000110435	3.4e-07	-5.11862	CEL.X_71907333_T	rs13476419_C
0.00197747	9.65e-06	-4.43739	CEL.X_72068607_G	rs13476419_C
0.000841796	3.6e-06	-4.64775	gnfX.068.981_G	rs13476419_C
0.0132582	8.84e-05	-3.92942	CEL.X_72627341_G	rs13476419_C
0.000442024	1.71e-06	-4.80115	CEL.X_72697823_C	rs13476419_C
0.000954278	4.16e-06	-4.61738	CEL.X_72875547_C	rs13476419_C
1.85e-06	2.77e-09	-5.97454	CEL.X_72954447_T	rs13476419_C
0.00744482	4.49e-05	-4.09057	CEL.X_73027245_G	rs13476419_C
0.00193457	9.41e-06	-4.44292	gnfX.070.167_C	rs13476419_C
0.000628591	2.57e-06	-4.71782	rs13483858_G	rs13476419_C
0.00162413	7.69e-06	-4.48665	CEL.X_74073918_G	rs13476419_C
0.014488	9.81e-05	-3.904	CEL.X_74272691_G	rs13476419_C
0.00619806	3.63e-05	-4.14032	rs13483862_G	rs13476419_C
0.000546885	2.19e-06	-4.75079	rs13483863_G	rs13476419_C
0.00106744	4.73e-06	-4.5902	CEL.X_75125049_T	rs13476419_C
0.00799801	4.88e-05	-4.07098	rs13483864_G	rs13476419_C
0.00899196	5.6e-05	-4.03881	rs13483869_G	rs13476419_C
0.000447473	1.73e-06	-4.79823	rs3675552_C	rs13476419_C
0.0150125	0.000102284	-3.89376	rs13483870_G	rs13476419_C
0.0114721	7.45e-05	-3.97054	rs3725966_G	rs13476419_C
0.0113817	7.38e-05	-3.97281	CEL.X_77349091_G	rs13476419_C
0.00594237	3.45e-05	-4.15166	rs13483873_G	rs13476419_C
0.0339472	0.000271831	-3.64794	CEL.X_77780392_G	rs13476419_C
0.0252739	0.000190223	-3.73937	CEL.X_77937676_G	rs13476419_C
0.000196862	6.67e-07	-4.98844	rs3696812_G	rs13476419_C
0.00299433	1.56e-05	-4.33185	rs13483877_G	rs13476419_C
0.0225781	0.000166047	-3.77366	CEL.X_84364983_G	rs13476419_C
0.0238782	0.00017758	-3.75676	CEL.X_84489847_C	rs13476419_C
0.0219411	0.00016049	-3.78221	rs13483884_G	rs13476419_C
0.00095996	4.19e-06	-4.61591	rs13483885_G	rs13476419_C
0.0491058	0.000428218	-3.52859	rs13459181_A	rs13476419_C
0.00337452	1.79e-05	-4.30093	rs13483891_C	rs13476419_C
0.0122478	8.04e-05	-3.9521	gnfX.080.189_A	rs13476419_C
0.000275665	9.86e-07	-4.91126	rs13483894_G	rs13476419_C
0.00252463	1.28e-05	-4.37561	gnfX.080.729_A	rs13476419_C
6.43e-05	1.81e-07	-5.23879	rs6182892_A	rs13476419_C
0.00077972	3.29e-06	-4.66624	rs13483898_G	rs13476419_C
0.00433965	2.4e-05	-4.23531	rs3672400_G	rs13476419_C
9.13e-06	1.83e-08	-5.65295	CEL.X_89752158_C	rs13476419_C
0.000960333	4.19e-06	-4.61581	rs13483899_C	rs13476419_C
0.00142449	6.61e-06	-4.51921	rs13483900_G	rs13476419_C
0.0018934	9.18e-06	-4.4483	rs3680829_T	rs13476419_C
0.00171286	8.18e-06	-4.47345	rs13483902_G	rs13476419_C
0.0161671	0.000111628	-3.87234	CEL.X_91053089_G	rs13476419_C
0.0378408	0.000310326	-3.61351	CEL.X_91222960_A	rs13476419_C
0.00216451	1.07e-05	-4.41468	gnfX.084.157_A	rs13476419_C
0.00166342	7.91e-06	-4.4807	rs4232594_G	rs13476419_C
0.0102051	6.49e-05	-4.00354	gnfX.084.751_A	rs13476419_C
0.0433904	0.0003675	-3.56913	gnfX.086.039_G	rs13476419_C
0.0476783	0.000412869	-3.5383	CEL.X_93828383_A	rs13476419_C
0.00762976	4.62e-05	-4.08386	gnfX.088.335_G	rs13476419_C
0.00700511	4.18e-05	-4.1072	rs13483929_G	rs13476419_C
0.00158162	7.46e-06	-4.49326	CEL.X_108186660_G	rs13476419_C
0.0276594	0.000212085	-3.71171	rs6205221_C	rs13476419_C
0.00155482	7.31e-06	-4.4975	rs6221690_A	rs13476419_C
0.000284128	1.02e-06	-4.90422	rs13483994_C	rs13476419_C
0.00346473	1.85e-05	-4.29405	gnfX.111.315_C	rs13476419_C
0.000770784	3.25e-06	-4.66898	CEL.X_121578417_G	rs13476419_C
0.000281395	1.01e-06	-4.90645	CEL.X_121796581_G	rs13476419_C
0.00289698	1.5e-05	-4.3404	rs13484004_A	rs13476419_C
0.00741723	4.47e-05	-4.09158	rs13484007_G	rs13476419_C
0.0377756	0.00030966	-3.61407	CEL.X_124532966_G	rs13476419_C
0.00334728	1.77e-05	-4.30301	gnfX.114.823_G	rs13476419_C
0.00136975	6.32e-06	-4.52887	rs3702256_G	rs13476419_C
0.00333759	1.77e-05	-4.30374	rs13484013_G	rs13476419_C
0.000334124	1.23e-06	-4.86655	CEL.X_125736335_T	rs13476419_C
4.78e-05	1.28e-07	-5.30319	rs13484015_G	rs13476419_C
3.19e-05	7.97e-08	-5.38991	rs3697198_C	rs13476419_C
0.000127197	4.01e-07	-5.0871	rs13483712_G	mCV25370550_G
0.000420221	1.61e-06	-4.81297	CEL.X_8004370_G	mCV25370550_G
6.73e-05	1.9e-07	-5.22878	CEL.X_8185552_G	mCV25370550_G
1.66e-05	3.69e-08	-5.52899	CEL.X_8334947_G	mCV25370550_G
6.47e-07	8.01e-10	-6.17773	CEL.X_8498891_G	mCV25370550_G
7.29e-05	2.09e-07	-5.21105	rs13483716_T	mCV25370550_G
0.00210148	1.04e-05	-4.42219	CEL.X_9031623_A	mCV25370550_G
0.000966279	4.22e-06	-4.61432	rs13483731_G	mCV25370550_G
0.0002178	7.5e-07	-4.96552	rs13483736_C	mCV25370550_G
0.00720357	4.32e-05	-4.09959	CEL.X_39961894_A	mCV25370550_G
0.0240494	0.000179121	-3.75457	rs13483739_G	mCV25370550_G
0.0435656	0.000369323	-3.56783	rs6411410_G	mCV25370550_G
0.040048	0.000332596	-3.59538	rs13483756_A	mCV25370550_G
0.00463157	2.59e-05	-4.21814	rs13483788_A	mCV25370550_G
0.0486247	0.000423086	-3.5318	CEL.X_60181392_A	mCV25370550_G
0.0177573	0.000124809	-3.84483	rs13483814_A	mCV25370550_G
0.0215063	0.000156712	-3.78818	rs13483818_A	mCV25370550_G
0.00419566	2.31e-05	-4.24415	rs13483822_G	mCV25370550_G
0.00715581	4.29e-05	-4.10142	rs13483824_A	mCV25370550_G
0.00202261	9.9e-06	-4.43181	CEL.X_65891570_G	mCV25370550_G
0.00713419	4.27e-05	-4.10224	CEL.X_66015326_G	mCV25370550_G
6.82e-05	1.93e-07	-5.22577	rs13483834_G	mCV25370550_G
0.010668	6.84e-05	-3.99105	CEL.X_67980997_C	mCV25370550_G
0.000160348	5.25e-07	-5.03501	CEL.X_68179178_G	mCV25370550_G
0.000823449	3.51e-06	-4.65307	CEL.X_68306415_C	mCV25370550_G
0.000484551	1.9e-06	-4.77944	CEL.X_68645226_G	mCV25370550_G
0.000800132	3.39e-06	-4.66002	rs13483838_G	mCV25370550_G
3.92e-07	4.46e-10	-6.27143	rs13483844_G	mCV25370550_G
1.73e-05	3.87e-08	-5.52057	CEL.X_71104123_G	mCV25370550_G
0.00209387	1.03e-05	-4.42309	CEL.X_71438949_G	mCV25370550_G
2.27e-06	3.53e-09	-5.93426	rs13483849_C	mCV25370550_G
6.56e-05	1.85e-07	-5.23429	CEL.X_71907333_T	mCV25370550_G
0.00121878	5.52e-06	-4.5577	CEL.X_72068607_G	mCV25370550_G
0.000524884	2.08e-06	-4.76049	gnfX.068.981_G	mCV25370550_G
0.00874543	5.42e-05	-4.04651	CEL.X_72627341_G	mCV25370550_G
0.000298215	1.08e-06	-4.89297	CEL.X_72697823_C	mCV25370550_G
0.000643041	2.63e-06	-4.71244	CEL.X_72875547_C	mCV25370550_G
9.79e-07	1.31e-09	-6.09823	CEL.X_72954447_T	mCV25370550_G
0.00520528	2.96e-05	-4.18724	CEL.X_73027245_G	mCV25370550_G
0.0013025	5.96e-06	-4.54129	gnfX.070.167_C	mCV25370550_G
0.000417516	1.6e-06	-4.81447	rs13483858_G	mCV25370550_G
0.00111278	4.97e-06	-4.58004	CEL.X_74073918_G	mCV25370550_G
0.0102942	6.56e-05	-4.00107	CEL.X_74272691_G	mCV25370550_G
0.00426529	2.35e-05	-4.23982	rs13483862_G	mCV25370550_G
0.000361097	1.35e-06	-4.8485	rs13483863_G	mCV25370550_G
0.000695815	2.89e-06	-4.69351	CEL.X_75125049_T	mCV25370550_G
0.00549241	3.15e-05	-4.17284	rs13483864_G	mCV25370550_G
0.00653737	3.86e-05	-4.12597	rs13483869_G	mCV25370550_G
0.000302016	1.1e-06	-4.89003	rs3675552_C	mCV25370550_G
0.0106512	6.83e-05	-3.9915	rs13483870_G	mCV25370550_G
0.00826449	5.07e-05	-4.062	rs3725966_G	mCV25370550_G
0.00817237	5.01e-05	-4.06505	CEL.X_77349091_G	mCV25370550_G
0.00415128	2.28e-05	-4.24694	rs13483873_G	mCV25370550_G
0.0251775	0.000189339	-3.74055	CEL.X_77780392_G	mCV25370550_G
0.0190048	0.000135248	-3.82492	CEL.X_77937676_G	mCV25370550_G
0.000132609	4.21e-07	-5.07773	rs3696812_G	mCV25370550_G
0.00211551	1.04e-05	-4.42053	rs13483877_G	mCV25370550_G
0.0128628	8.53e-05	-3.93807	CEL.X_84364983_G	mCV25370550_G
0.0138773	9.32e-05	-3.91632	CEL.X_84489847_C	mCV25370550_G
0.0110757	7.15e-05	-3.98059	rs13483884_G	mCV25370550_G
0.000427877	1.64e-06	-4.80881	rs13483885_G	mCV25370550_G
0.0258107	0.000195047	-3.73302	rs13459181_A	mCV25370550_G
0.00185411	8.96e-06	-4.45362	rs13483891_C	mCV25370550_G
0.00750412	4.53e-05	-4.08837	gnfX.080.189_A	mCV25370550_G
0.000165533	5.45e-07	-5.0278	rs13483894_G	mCV25370550_G
0.00160102	7.56e-06	-4.49024	gnfX.080.729_A	mCV25370550_G
3.73e-05	9.58e-08	-5.35638	rs6182892_A	mCV25370550_G
0.000485973	1.91e-06	-4.77875	rs13483898_G	mCV25370550_G
0.00282589	1.46e-05	-4.34681	rs3672400_G	mCV25370550_G
5.33e-06	9.71e-09	-5.76269	CEL.X_89752158_C	mCV25370550_G
0.000603674	2.45e-06	-4.72739	rs13483899_C	mCV25370550_G
0.000891366	3.84e-06	-4.63392	rs13483900_G	mCV25370550_G
0.00118449	5.34e-06	-4.5647	rs3680829_T	mCV25370550_G
0.00107166	4.76e-06	-4.5892	rs13483902_G	mCV25370550_G
0.0103182	6.58e-05	-4.00041	CEL.X_91053089_G	mCV25370550_G
0.0252262	0.000189795	-3.73994	CEL.X_91222960_A	mCV25370550_G
0.0012284	5.57e-06	-4.55575	gnfX.084.157_A	mCV25370550_G
0.0010041	4.41e-06	-4.60506	rs4232594_G	mCV25370550_G
0.00656694	3.88e-05	-4.12477	gnfX.084.751_A	mCV25370550_G
0.0379055	0.000310987	-3.61296	gnfX.086.039_G	mCV25370550_G
0.0417256	0.000349972	-3.58201	CEL.X_93828383_A	mCV25370550_G
0.00631934	3.71e-05	-4.13517	gnfX.088.335_G	mCV25370550_G
0.00602665	3.51e-05	-4.14788	rs13483929_G	mCV25370550_G
0.000874348	3.76e-06	-4.63861	CEL.X_108186660_G	mCV25370550_G
0.0271508	0.000207368	-3.71745	rs6205221_C	mCV25370550_G
0.00147118	6.86e-06	-4.51123	rs6221690_A	mCV25370550_G
0.000254793	9e-07	-4.92945	rs13483994_C	mCV25370550_G
0.0031751	1.67e-05	-4.31666	gnfX.111.315_C	mCV25370550_G
0.000699871	2.91e-06	-4.69209	CEL.X_121578417_G	mCV25370550_G
0.000256595	9.07e-07	-4.9278	CEL.X_121796581_G	mCV25370550_G
0.00265964	1.36e-05	-4.36229	rs13484004_A	mCV25370550_G
0.00442334	2.45e-05	-4.23023	rs13484007_G	mCV25370550_G
0.0247088	0.000185037	-3.74636	CEL.X_124532966_G	mCV25370550_G
0.00193447	9.41e-06	-4.44293	gnfX.114.823_G	mCV25370550_G
0.000776105	3.28e-06	-4.66736	rs3702256_G	mCV25370550_G
0.00189794	9.21e-06	-4.4477	rs13484013_G	mCV25370550_G
0.000180214	6.02e-07	-5.00861	CEL.X_125736335_T	mCV25370550_G
2.51e-05	5.99e-08	-5.44184	rs13484015_G	mCV25370550_G
1.64e-05	3.63e-08	-5.53206	rs3697198_C	mCV25370550_G
9.54e-05	2.87e-07	-5.15138	rs13483712_G	gnf02.035.469_C
0.00031951	1.17e-06	-4.877	CEL.X_8004370_G	gnf02.035.469_C
5.01e-05	1.35e-07	-5.29284	CEL.X_8185552_G	gnf02.035.469_C
1.24e-05	2.62e-08	-5.58985	CEL.X_8334947_G	gnf02.035.469_C
4.61e-07	5.39e-10	-6.24134	CEL.X_8498891_G	gnf02.035.469_C
5.44e-05	1.49e-07	-5.27521	rs13483716_T	gnf02.035.469_C
0.00161486	7.64e-06	-4.48806	CEL.X_9031623_A	gnf02.035.469_C
0.000749494	3.15e-06	-4.67569	rs13483731_G	gnf02.035.469_C
0.000160274	5.25e-07	-5.03512	rs13483736_C	gnf02.035.469_C
0.00567111	3.27e-05	-4.16419	CEL.X_39961894_A	gnf02.035.469_C
0.0194698	0.000139197	-3.81777	rs13483739_G	gnf02.035.469_C
0.0353046	0.000285071	-3.63561	rs6411410_G	gnf02.035.469_C
0.0325661	0.000258376	-3.66107	rs13483756_A	gnf02.035.469_C
0.0417364	0.000350091	-3.58192	rs13483783_G	gnf02.035.469_C
0.00368678	1.99e-05	-4.27779	rs13483788_A	gnf02.035.469_C
0.0497167	0.000434748	-3.52455	gnfX.049.002_C	gnf02.035.469_C
0.0447401	0.000381585	-3.5592	CEL.X_59515625_C	gnf02.035.469_C
0.0400686	0.000332829	-3.5952	CEL.X_60181392_A	gnf02.035.469_C
0.0141777	9.56e-05	-3.91019	rs13483814_A	gnf02.035.469_C
0.0172666	0.00012071	-3.85308	rs13483818_A	gnf02.035.469_C
0.00509423	2.89e-05	-4.193	rs13483822_G	gnf02.035.469_C
0.00865202	5.35e-05	-4.04943	rs13483824_A	gnf02.035.469_C
0.0496485	0.00043402	-3.525	rs13483825_A	gnf02.035.469_C
0.00155581	7.32e-06	-4.49734	CEL.X_65891570_G	gnf02.035.469_C
0.00574333	3.32e-05	-4.16082	CEL.X_66015326_G	gnf02.035.469_C
8.69e-05	2.57e-07	-5.17209	rs13483834_G	gnf02.035.469_C
0.0084003	5.17e-05	-4.05753	CEL.X_67980997_C	gnf02.035.469_C
0.000122094	3.83e-07	-5.09618	CEL.X_68179178_G	gnf02.035.469_C
0.000626675	2.56e-06	-4.71855	CEL.X_68306415_C	gnf02.035.469_C
0.000608635	2.47e-06	-4.72543	CEL.X_68645226_G	gnf02.035.469_C
0.000608506	2.47e-06	-4.72549	rs13483838_G	gnf02.035.469_C
2.75e-07	2.93e-10	-6.3382	rs13483844_G	gnf02.035.469_C
2.2e-05	5.14e-08	-5.46941	CEL.X_71104123_G	gnf02.035.469_C
0.00257093	1.31e-05	-4.37097	CEL.X_71438949_G	gnf02.035.469_C
2.99e-06	4.89e-09	-5.87938	rs13483849_C	gnf02.035.469_C
4.91e-05	1.32e-07	-5.29741	CEL.X_71907333_T	gnf02.035.469_C
0.000930242	4.04e-06	-4.62355	CEL.X_72068607_G	gnf02.035.469_C
0.000396736	1.51e-06	-4.82643	gnfX.068.981_G	gnf02.035.469_C
0.006951	4.15e-05	-4.10929	CEL.X_72627341_G	gnf02.035.469_C
0.0002156	7.41e-07	-4.96787	CEL.X_72697823_C	gnf02.035.469_C
0.000475179	1.86e-06	-4.78412	CEL.X_72875547_C	gnf02.035.469_C
6.91e-07	8.66e-10	-6.16516	CEL.X_72954447_T	gnf02.035.469_C
0.00402696	2.2e-05	-4.25479	CEL.X_73027245_G	gnf02.035.469_C
0.00096813	4.23e-06	-4.61387	gnfX.070.167_C	gnf02.035.469_C
0.000312921	1.14e-06	-4.88182	rs13483858_G	gnf02.035.469_C
0.00132112	6.06e-06	-4.53782	CEL.X_74073918_G	gnf02.035.469_C
0.0119506	7.82e-05	-3.95904	CEL.X_74272691_G	gnf02.035.469_C
0.00332117	1.76e-05	-4.30503	rs13483862_G	gnf02.035.469_C
0.000431847	1.66e-06	-4.80664	rs13483863_G	gnf02.035.469_C
0.000526632	2.09e-06	-4.7597	CEL.X_75125049_T	gnf02.035.469_C
0.00428108	2.36e-05	-4.23883	rs13483864_G	gnf02.035.469_C
0.00747293	4.51e-05	-4.08955	rs13483869_G	gnf02.035.469_C
0.000361302	1.35e-06	-4.84837	rs3675552_C	gnf02.035.469_C
0.00836843	5.15e-05	-4.05858	rs13483870_G	gnf02.035.469_C
0.00640147	3.77e-05	-4.13163	rs3725966_G	gnf02.035.469_C
0.00636074	3.74e-05	-4.13341	CEL.X_77349091_G	gnf02.035.469_C
0.00318616	1.68e-05	-4.31575	rs13483873_G	gnf02.035.469_C
0.0197627	0.000141675	-3.81338	CEL.X_77780392_G	gnf02.035.469_C
0.0149005	0.00010138	-3.89593	CEL.X_77937676_G	gnf02.035.469_C
9.62e-05	2.9e-07	-5.14939	rs3696812_G	gnf02.035.469_C
0.001592	7.51e-06	-4.49166	rs13483877_G	gnf02.035.469_C
0.010296	6.56e-05	-4.00102	CEL.X_84364983_G	gnf02.035.469_C
0.0111718	7.22e-05	-3.97809	CEL.X_84489847_C	gnf02.035.469_C
0.0138625	9.31e-05	-3.91664	rs13483884_G	gnf02.035.469_C
0.000330536	1.22e-06	-4.86907	rs13483885_G	gnf02.035.469_C
0.032029	0.000253171	-3.66632	rs13459181_A	gnf02.035.469_C
0.00150484	7.04e-06	-4.50559	rs13483891_C	gnf02.035.469_C
0.00922841	5.77e-05	-4.03156	gnfX.080.189_A	gnf02.035.469_C
0.000120961	3.79e-07	-5.09829	rs13483894_G	gnf02.035.469_C
0.00121239	5.48e-06	-4.55899	gnfX.080.729_A	gnf02.035.469_C
3.71e-05	9.52e-08	-5.35749	rs6182892_A	gnf02.035.469_C
0.000359883	1.35e-06	-4.84929	rs13483898_G	gnf02.035.469_C
0.00279837	1.44e-05	-4.34933	rs3672400_G	gnf02.035.469_C
3.75e-06	6.38e-09	-5.83447	CEL.X_89752158_C	gnf02.035.469_C
0.000447881	1.73e-06	-4.79802	rs13483899_C	gnf02.035.469_C
0.000672516	2.77e-06	-4.70173	rs13483900_G	gnf02.035.469_C
0.000894437	3.86e-06	-4.63308	rs3680829_T	gnf02.035.469_C
0.000811545	3.45e-06	-4.6566	rs13483902_G	gnf02.035.469_C
0.00816643	5e-05	-4.06525	CEL.X_91053089_G	gnf02.035.469_C
0.0203617	0.000146782	-3.80455	CEL.X_91222960_A	gnf02.035.469_C
0.000949115	4.13e-06	-4.61871	gnfX.084.157_A	gnf02.035.469_C
0.000765783	3.23e-06	-4.67052	rs4232594_G	gnf02.035.469_C
0.00514807	2.92e-05	-4.19021	gnfX.084.751_A	gnf02.035.469_C
0.0313555	0.000246713	-3.67297	gnfX.086.039_G	gnf02.035.469_C
0.00507575	2.87e-05	-4.19398	gnfX.088.335_G	gnf02.035.469_C
0.00484493	2.72e-05	-4.20629	rs13483929_G	gnf02.035.469_C
0.00150668	7.05e-06	-4.50529	CEL.X_108186660_G	gnf02.035.469_C
0.0327585	0.00026022	-3.65923	rs6205221_C	gnf02.035.469_C
0.0011529	5.17e-06	-4.57133	rs6221690_A	gnf02.035.469_C
0.000194258	6.57e-07	-4.99145	rs13483994_C	gnf02.035.469_C
0.00249852	1.26e-05	-4.37827	gnfX.111.315_C	gnf02.035.469_C
0.000542981	2.17e-06	-4.75249	CEL.X_121578417_G	gnf02.035.469_C
0.000196309	6.65e-07	-4.98905	CEL.X_121796581_G	gnf02.035.469_C
0.00342046	1.82e-05	-4.2974	rs13484004_A	gnf02.035.469_C
0.00453275	2.52e-05	-4.22383	rs13484007_G	gnf02.035.469_C
0.0200642	0.000144242	-3.8089	CEL.X_124532966_G	gnf02.035.469_C
0.0014958	6.99e-06	-4.50712	gnfX.114.823_G	gnf02.035.469_C
0.000593575	2.4e-06	-4.7314	rs3702256_G	gnf02.035.469_C
0.00195082	9.5e-06	-4.44085	rs13484013_G	gnf02.035.469_C
0.000137015	4.38e-07	-5.07041	CEL.X_125736335_T	gnf02.035.469_C
1.87e-05	4.25e-08	-5.50386	rs13484015_G	gnf02.035.469_C
1.17e-05	2.46e-08	-5.60105	rs3697198_C	gnf02.035.469_C
7.75e-05	2.25e-07	-5.19749	rs13483712_G	rs13476423_G
0.00026249	9.32e-07	-4.92258	CEL.X_8004370_G	rs13476423_G
3.93e-05	1.02e-07	-5.345	CEL.X_8185552_G	rs13476423_G
6.76e-06	1.28e-08	-5.71447	CEL.X_8334947_G	rs13476423_G
3.6e-07	4.03e-10	-6.28767	CEL.X_8498891_G	rs13476423_G
4.35e-05	1.14e-07	-5.32349	rs13483716_T	rs13476423_G
0.00135253	6.22e-06	-4.53203	CEL.X_9031623_A	rs13476423_G
0.000597624	2.42e-06	-4.72979	rs13483731_G	rs13476423_G
0.000229026	7.95e-07	-4.95388	rs13483736_C	rs13476423_G
0.00784106	4.77e-05	-4.07642	CEL.X_39961894_A	rs13476423_G
0.0259665	0.000196467	-3.73117	rs13483739_G	rs13476423_G
0.0450519	0.000384858	-3.55694	rs6411410_G	rs13476423_G
0.0420871	0.000353754	-3.57918	rs13483756_A	rs13476423_G
0.0352344	0.000284383	-3.63624	rs13483783_G	rs13476423_G
0.003068	1.6e-05	-4.32556	rs13483788_A	rs13476423_G
0.0420454	0.000353322	-3.5795	gnfX.049.002_C	rs13476423_G
0.0451361	0.000385757	-3.55632	CEL.X_59030482_G	rs13476423_G
0.0381758	0.00031369	-3.6107	CEL.X_59515625_C	rs13476423_G
0.0342254	0.000274545	-3.64537	CEL.X_60181392_A	rs13476423_G
0.0193555	0.000138238	-3.81949	rs13483814_A	rs13476423_G
0.0228967	0.000168869	-3.76943	rs13483818_A	rs13476423_G
0.0069429	4.14e-05	-4.10961	rs13483822_G	rs13476423_G
0.0118249	7.72e-05	-3.96203	rs13483824_A	rs13476423_G
0.00216132	1.07e-05	-4.41506	CEL.X_65891570_G	rs13476423_G
0.00581498	3.37e-05	-4.15748	CEL.X_66015326_G	rs13476423_G
0.000124566	3.92e-07	-5.09176	rs13483834_G	rs13476423_G
0.0113896	7.39e-05	-3.97261	CEL.X_67980997_C	rs13476423_G
0.000170771	5.65e-07	-5.02078	CEL.X_68179178_G	rs13476423_G
0.000864809	3.71e-06	-4.64124	CEL.X_68306415_C	rs13476423_G
0.000617244	2.51e-06	-4.72211	CEL.X_68645226_G	rs13476423_G
0.000837225	3.58e-06	-4.64907	rs13483838_G	rs13476423_G
4.43e-07	5.15e-10	-6.2486	rs13483844_G	rs13476423_G
3.25e-05	8.13e-08	-5.38643	CEL.X_71104123_G	rs13476423_G
0.00347084	1.85e-05	-4.29358	CEL.X_71438949_G	rs13476423_G
3.04e-06	4.98e-09	-5.87647	rs13483849_C	rs13476423_G
7.17e-05	2.05e-07	-5.21462	CEL.X_71907333_T	rs13476423_G
0.000944267	4.11e-06	-4.61994	CEL.X_72068607_G	rs13476423_G
0.000564557	2.27e-06	-4.74324	gnfX.068.981_G	rs13476423_G
0.00929587	5.82e-05	-4.02953	CEL.X_72627341_G	rs13476423_G
0.000301884	1.1e-06	-4.89014	CEL.X_72697823_C	rs13476423_G
0.000662199	2.73e-06	-4.70539	CEL.X_72875547_C	rs13476423_G
1.09e-06	1.49e-09	-6.07685	CEL.X_72954447_T	rs13476423_G
0.00547602	3.14e-05	-4.17367	CEL.X_73027245_G	rs13476423_G
0.0013336	6.12e-06	-4.53551	gnfX.070.167_C	rs13476423_G
0.00044482	1.72e-06	-4.79964	rs13483858_G	rs13476423_G
0.00135463	6.24e-06	-4.53165	CEL.X_74073918_G	rs13476423_G
0.0121686	7.98e-05	-3.95391	CEL.X_74272691_G	rs13476423_G
0.00337664	1.79e-05	-4.30077	rs13483862_G	rs13476423_G
0.000602451	2.44e-06	-4.72787	rs13483863_G	rs13476423_G
0.000734712	3.08e-06	-4.68042	CEL.X_75125049_T	rs13476423_G
0.00575457	3.33e-05	-4.16028	rs13483864_G	rs13476423_G
0.0100667	6.39e-05	-4.00735	rs13483869_G	rs13476423_G
0.000516822	2.05e-06	-4.76423	rs3675552_C	rs13476423_G
0.00845486	5.21e-05	-4.05574	rs13483870_G	rs13476423_G
0.00859278	5.31e-05	-4.05133	rs3725966_G	rs13476423_G
0.00639591	3.76e-05	-4.13188	CEL.X_77349091_G	rs13476423_G
0.0043596	2.41e-05	-4.23409	rs13483873_G	rs13476423_G
0.0199912	0.000143615	-3.80999	CEL.X_77780392_G	rs13476423_G
0.0196018	0.000140303	-3.8158	CEL.X_77937676_G	rs13476423_G
0.00014027	4.5e-07	-5.06514	rs3696812_G	rs13476423_G
0.00216603	1.07e-05	-4.41452	rs13483877_G	rs13476423_G
0.00851919	5.26e-05	-4.05366	CEL.X_84364983_G	rs13476423_G
0.00933308	5.85e-05	-4.02843	CEL.X_84489847_C	rs13476423_G
0.0117257	7.64e-05	-3.96443	rs13483884_G	rs13476423_G
0.000267852	9.54e-07	-4.9179	rs13483885_G	rs13476423_G
0.0276444	0.000211949	-3.71188	rs13459181_A	rs13476423_G
0.000906367	3.92e-06	-4.62987	rs13483891_C	rs13476423_G
0.00776328	4.72e-05	-4.07914	gnfX.080.189_A	rs13476423_G
9.62e-05	2.9e-07	-5.14939	rs13483894_G	rs13476423_G
0.000984967	4.31e-06	-4.60968	gnfX.080.729_A	rs13476423_G
2.92e-05	7.18e-08	-5.40914	rs6182892_A	rs13476423_G
0.000292582	1.06e-06	-4.89738	rs13483898_G	rs13476423_G
0.00230014	1.15e-05	-4.39936	rs3672400_G	rs13476423_G
2.8e-06	4.53e-09	-5.89229	CEL.X_89752158_C	rs13476423_G
0.000357463	1.33e-06	-4.85085	rs13483899_C	rs13476423_G
0.000548969	2.2e-06	-4.74991	rs13483900_G	rs13476423_G
0.000730066	3.05e-06	-4.68193	rs3680829_T	rs13476423_G
0.000669409	2.76e-06	-4.70286	rs13483902_G	rs13476423_G
0.00676778	4.02e-05	-4.11661	CEL.X_91053089_G	rs13476423_G
0.0173151	0.000121111	-3.85226	CEL.X_91222960_A	rs13476423_G
0.000730736	3.06e-06	-4.68171	gnfX.084.157_A	rs13476423_G
0.000617513	2.52e-06	-4.722	rs4232594_G	rs13476423_G
0.00425236	2.34e-05	-4.24062	gnfX.084.751_A	rs13476423_G
0.0264538	0.000200956	-3.72544	gnfX.086.039_G	rs13476423_G
0.0429549	0.000362952	-3.57242	CEL.X_93828383_A	rs13476423_G
0.0478633	0.000414857	-3.53702	rs13483921_G	rs13476423_G
0.0029945	1.56e-05	-4.33184	gnfX.088.335_G	rs13476423_G
0.00392776	2.14e-05	-4.26135	rs13483929_G	rs13476423_G
0.00206141	1.01e-05	-4.42702	CEL.X_108186660_G	rs13476423_G
0.0289585	0.000224134	-3.6976	rs6205221_C	rs13476423_G
0.000707495	2.94e-06	-4.68948	rs6221690_A	rs13476423_G
0.000151777	4.93e-07	-5.04735	rs13483994_C	rs13476423_G
0.00203947	1e-05	-4.42972	gnfX.111.315_C	rs13476423_G
0.000431814	1.66e-06	-4.80666	CEL.X_121578417_G	rs13476423_G
0.00015264	4.96e-07	-5.04605	CEL.X_121796581_G	rs13476423_G
0.0031038	1.63e-05	-4.32257	rs13484004_A	rs13476423_G
0.00372471	2.01e-05	-4.27513	rs13484007_G	rs13476423_G
0.0170101	0.00011858	-3.85747	CEL.X_124532966_G	rs13476423_G
0.00118948	5.37e-06	-4.56365	gnfX.114.823_G	rs13476423_G
0.000466616	1.82e-06	-4.78844	rs3702256_G	rs13476423_G
0.00157417	7.42e-06	-4.49442	rs13484013_G	rs13476423_G
0.000107126	3.29e-07	-5.1254	CEL.X_125736335_T	rs13476423_G
1.44e-05	3.13e-08	-5.55823	rs13484015_G	rs13476423_G
8.72e-06	1.73e-08	-5.66227	rs3697198_C	rs13476423_G
0.0474276	0.000410164	3.54005	gnf12.084.566_G	rs13476425_C
0.0491083	0.00042825	3.52857	rs4185336_G	rs13476425_C
0.00219493	1.09e-05	-4.41121	rs13483712_G	rs13476425_C
0.00286683	1.48e-05	-4.34309	CEL.X_8004370_G	rs13476425_C
0.000643368	2.64e-06	-4.7123	CEL.X_8185552_G	rs13476425_C
0.0001709	5.66e-07	-5.02061	CEL.X_8334947_G	rs13476425_C
2.18e-05	5.08e-08	-5.47169	CEL.X_8498891_G	rs13476425_C
0.00171286	8.18e-06	-4.47345	rs13483716_T	rs13476425_C
0.0225655	0.000165935	-3.77384	CEL.X_9031623_A	rs13476425_C
0.000473465	1.85e-06	-4.78497	rs13483731_G	rs13476425_C
0.000108795	3.35e-07	-5.12197	rs13483736_C	rs13476425_C
0.00339446	1.8e-05	-4.29937	CEL.X_39961894_A	rs13476425_C
0.00856171	5.29e-05	-4.0523	rs13483739_G	rs13476425_C
0.0480199	0.000416547	-3.53594	rs6411410_G	rs13476425_C
0.0404555	0.00033679	-3.5921	rs13483756_A	rs13476425_C
0.00626334	3.67e-05	-4.13752	rs13483788_A	rs13476425_C
0.0237311	0.000176272	-3.75862	rs13483822_G	rs13476425_C
0.0397843	0.000329925	-3.5975	rs13483824_A	rs13476425_C
0.00800167	4.89e-05	-4.07087	CEL.X_65891570_G	rs13476425_C
0.0158903	0.000109371	-3.87735	CEL.X_66015326_G	rs13476425_C
0.000579202	2.34e-06	-4.73718	rs13483834_G	rs13476425_C
0.0118017	7.7e-05	-3.96262	CEL.X_67980997_C	rs13476425_C
0.000709405	2.95e-06	-4.6888	CEL.X_68179178_G	rs13476425_C
0.00342113	1.82e-05	-4.29735	CEL.X_68306415_C	rs13476425_C
0.00254232	1.29e-05	-4.37385	CEL.X_68645226_G	rs13476425_C
0.00310371	1.63e-05	-4.32258	rs13483838_G	rs13476425_C
3.46e-06	5.8e-09	-5.85066	rs13483844_G	rs13476425_C
0.000155318	5.06e-07	-5.04218	CEL.X_71104123_G	rs13476425_C
0.012167	7.98e-05	-3.95395	CEL.X_71438949_G	rs13476425_C
1.61e-05	3.55e-08	-5.53573	rs13483849_C	rs13476425_C
0.000323417	1.19e-06	-4.87415	CEL.X_71907333_T	rs13476425_C
0.00613963	3.59e-05	-4.14288	CEL.X_72068607_G	rs13476425_C
0.00223786	1.11e-05	-4.40631	gnfX.068.981_G	rs13476425_C
0.0292666	0.000227001	-3.69435	CEL.X_72627341_G	rs13476425_C
0.000949423	4.14e-06	-4.61863	CEL.X_72697823_C	rs13476425_C
0.000667941	2.75e-06	-4.70337	CEL.X_72875547_C	rs13476425_C
5.47e-06	1e-08	-5.7574	CEL.X_72954447_T	rs13476425_C
0.0146908	9.97e-05	-3.90003	CEL.X_73027245_G	rs13476425_C
0.00389576	2.12e-05	-4.26349	gnfX.070.167_C	rs13476425_C
0.00056452	2.27e-06	-4.74327	rs13483858_G	rs13476425_C
0.00305668	1.6e-05	-4.32652	CEL.X_74073918_G	rs13476425_C
0.0309861	0.00024319	-3.67667	CEL.X_74272691_G	rs13476425_C
0.00453746	2.52e-05	-4.22356	rs13483862_G	rs13476425_C
0.00182718	8.81e-06	-4.45732	rs13483863_G	rs13476425_C
0.00215557	1.07e-05	-4.41574	CEL.X_75125049_T	rs13476425_C
0.0161472	0.000111469	-3.87269	rs13483864_G	rs13476425_C
0.0281662	0.000216771	-3.70614	rs13483869_G	rs13476425_C
0.00100635	4.42e-06	-4.6045	rs3675552_C	rs13476425_C
0.0180161	0.00012701	-3.8405	rs13483870_G	rs13476425_C
0.0112187	7.26e-05	-3.97689	rs3725966_G	rs13476425_C
0.00983325	6.22e-05	-4.01394	CEL.X_77349091_G	rs13476425_C
0.00958142	6.03e-05	-4.02116	rs13483873_G	rs13476425_C
0.0411873	0.000344361	-3.58626	CEL.X_77780392_G	rs13476425_C
0.0198501	0.000142423	-3.81207	CEL.X_77937676_G	rs13476425_C
0.000351726	1.31e-06	-4.85461	rs3696812_G	rs13476425_C
0.0038146	2.07e-05	-4.26892	rs13483877_G	rs13476425_C
0.00709586	4.25e-05	-4.10374	CEL.X_84364983_G	rs13476425_C
0.00772549	4.69e-05	-4.08046	CEL.X_84489847_C	rs13476425_C
0.0021178	1.04e-05	-4.42026	rs13483885_G	rs13476425_C
0.00710305	4.25e-05	-4.10346	rs13483891_C	rs13476425_C
0.0194916	0.000139384	-3.81743	gnfX.080.189_A	rs13476425_C
0.000265633	9.45e-07	-4.9198	rs13483894_G	rs13476425_C
0.00442615	2.45e-05	-4.23006	gnfX.080.729_A	rs13476425_C
6.28e-05	1.76e-07	-5.24366	rs6182892_A	rs13476425_C
0.000607723	2.47e-06	-4.7258	rs13483898_G	rs13476425_C
0.00582579	3.38e-05	-4.15698	rs3672400_G	rs13476425_C
2.28e-05	5.37e-08	-5.46182	CEL.X_89752158_C	rs13476425_C
0.00164259	7.79e-06	-4.48388	rs13483899_C	rs13476425_C
0.00215365	1.06e-05	-4.41598	rs13483900_G	rs13476425_C
0.00189632	9.2e-06	-4.44791	rs3680829_T	rs13476425_C
0.00302106	1.58e-05	-4.32954	rs13483902_G	rs13476425_C
0.0334097	0.000266565	-3.65301	CEL.X_91053089_G	rs13476425_C
0.0320671	0.000253531	-3.66595	CEL.X_91222960_A	rs13476425_C
0.00498209	2.81e-05	-4.19891	gnfX.084.157_A	rs13476425_C
0.00240577	1.21e-05	-4.38792	rs4232594_G	rs13476425_C
0.0249126	0.000186913	-3.74381	gnfX.084.751_A	rs13476425_C
0.0425417	0.000358605	-3.57559	gnfX.086.039_G	rs13476425_C
0.00558016	3.21e-05	-4.16858	gnfX.088.335_G	rs13476425_C
0.0111295	7.19e-05	-3.97917	rs13483929_G	rs13476425_C
0.0032637	1.72e-05	-4.30961	CEL.X_108186660_G	rs13476425_C
0.00171975	8.21e-06	-4.47245	rs6221690_A	rs13476425_C
0.000469589	1.83e-06	-4.7869	rs13483994_C	rs13476425_C
0.00531708	3.03e-05	-4.18158	gnfX.111.315_C	rs13476425_C
0.00125852	5.73e-06	-4.54977	CEL.X_121578417_G	rs13476425_C
0.000475144	1.86e-06	-4.78414	CEL.X_121796581_G	rs13476425_C
0.0102574	6.53e-05	-4.00207	rs13484004_A	rs13476425_C
0.018193	0.000128473	-3.83767	rs13484007_G	rs13476425_C
0.00362678	1.95e-05	-4.28213	gnfX.114.823_G	rs13476425_C
0.00214264	1.06e-05	-4.41727	rs3702256_G	rs13476425_C
0.00637831	3.75e-05	-4.13264	rs13484013_G	rs13476425_C
0.00103712	4.58e-06	-4.5972	CEL.X_125736335_T	rs13476425_C
0.00013051	4.14e-07	-5.08129	rs13484015_G	rs13476425_C
0.000109539	3.37e-07	-5.12045	rs3697198_C	rs13476425_C
0.00324101	1.71e-05	-4.31138	rs13483712_G	gnf02.031.593_G
0.00419943	2.31e-05	-4.24392	CEL.X_8004370_G	gnf02.031.593_G
0.000950786	4.14e-06	-4.61826	CEL.X_8185552_G	gnf02.031.593_G
0.000267899	9.54e-07	-4.91786	CEL.X_8334947_G	gnf02.031.593_G
2.49e-05	5.94e-08	-5.44329	CEL.X_8498891_G	gnf02.031.593_G
0.00250721	1.27e-05	-4.3774	rs13483716_T	gnf02.031.593_G
0.0315705	0.000248767	-3.67084	CEL.X_9031623_A	gnf02.031.593_G
0.000693052	2.87e-06	-4.69449	rs13483731_G	gnf02.031.593_G
0.000172048	5.7e-07	-5.0191	rs13483736_C	gnf02.031.593_G
0.0050425	2.85e-05	-4.1957	CEL.X_39961894_A	gnf02.031.593_G
0.0124961	8.24e-05	-3.94634	rs13483739_G	gnf02.031.593_G
0.0425011	0.000358179	-3.57591	rs13483763_G	gnf02.031.593_G
0.0359091	0.000291063	-3.63021	rs13483783_G	gnf02.031.593_G
0.00374546	2.02e-05	-4.27369	rs13483788_A	gnf02.031.593_G
0.0446344	0.000380446	-3.55999	gnfX.049.002_C	gnf02.031.593_G
0.0491303	0.000428473	-3.52843	CEL.X_59030482_G	gnf02.031.593_G
0.048038	0.000416732	-3.53582	CEL.X_59346618_A	gnf02.031.593_G
0.0404585	0.00033682	-3.59207	CEL.X_59515625_C	gnf02.031.593_G
0.0364012	0.000295972	-3.62586	CEL.X_60181392_A	gnf02.031.593_G
0.0261695	0.00019832	-3.72879	rs13483822_G	gnf02.031.593_G
0.0114514	7.43e-05	-3.97108	CEL.X_65891570_G	gnf02.031.593_G
0.0107079	6.87e-05	-3.99001	CEL.X_66015326_G	gnf02.031.593_G
0.000370244	1.39e-06	-4.84262	rs13483834_G	gnf02.031.593_G
0.0170315	0.00011876	-3.85709	CEL.X_67980997_C	gnf02.031.593_G
0.000436291	1.68e-06	-4.8042	CEL.X_68179178_G	gnf02.031.593_G
0.00169187	8.06e-06	-4.4765	CEL.X_68306415_C	gnf02.031.593_G
0.00162952	7.72e-06	-4.48583	CEL.X_68645226_G	gnf02.031.593_G
0.00205817	1.01e-05	-4.42741	rs13483838_G	gnf02.031.593_G
1.9e-06	2.85e-09	-5.96972	rs13483844_G	gnf02.031.593_G
9.78e-05	2.95e-07	-5.14578	CEL.X_71104123_G	gnf02.031.593_G
0.00824889	5.06e-05	-4.06251	CEL.X_71438949_G	gnf02.031.593_G
9.5e-06	1.92e-08	-5.6447	rs13483849_C	gnf02.031.593_G
0.000147895	4.78e-07	-5.05327	CEL.X_71907333_T	gnf02.031.593_G
0.00408582	2.24e-05	-4.25107	CEL.X_72068607_G	gnf02.031.593_G
0.0014694	6.85e-06	-4.51154	gnfX.068.981_G	gnf02.031.593_G
0.0163482	0.000113078	-3.86916	CEL.X_72627341_G	gnf02.031.593_G
0.00146035	6.8e-06	-4.51307	CEL.X_72697823_C	gnf02.031.593_G
0.00104797	4.63e-06	-4.59467	CEL.X_72875547_C	gnf02.031.593_G
8.85e-06	1.76e-08	-5.65944	CEL.X_72954447_T	gnf02.031.593_G
0.0210561	0.000152795	-3.79452	CEL.X_73027245_G	gnf02.031.593_G
0.00579761	3.36e-05	-4.15829	gnfX.070.167_C	gnf02.031.593_G
0.000879172	3.78e-06	-4.63727	rs13483858_G	gnf02.031.593_G
0.00460675	2.57e-05	-4.21955	CEL.X_74073918_G	gnf02.031.593_G
0.0430655	0.000364076	-3.5716	CEL.X_74272691_G	gnf02.031.593_G
0.00667635	3.95e-05	-4.12031	rs13483862_G	gnf02.031.593_G
0.00275601	1.42e-05	-4.35322	rs13483863_G	gnf02.031.593_G
0.00324177	1.71e-05	-4.31132	CEL.X_75125049_T	gnf02.031.593_G
0.0228028	0.000168035	-3.77067	rs13483864_G	gnf02.031.593_G
0.0396823	0.000328863	-3.59834	rs13483869_G	gnf02.031.593_G
0.00157027	7.4e-06	-4.49504	rs3675552_C	gnf02.031.593_G
0.0253078	0.000190525	-3.73896	rs13483870_G	gnf02.031.593_G
0.0162624	0.000112391	-3.87066	rs3725966_G	gnf02.031.593_G
0.0145072	9.82e-05	-3.90362	CEL.X_77349091_G	gnf02.031.593_G
0.0138642	9.31e-05	-3.91661	rs13483873_G	gnf02.031.593_G
0.028365	0.000218614	-3.70398	CEL.X_77937676_G	gnf02.031.593_G
0.000558297	2.24e-06	-4.74595	rs3696812_G	gnf02.031.593_G
0.00580795	3.36e-05	-4.15782	rs13483877_G	gnf02.031.593_G
0.0363376	0.000295327	-3.62643	gnfX.076.619_C	gnf02.031.593_G
0.00434371	2.4e-05	-4.23506	CEL.X_84364983_G	gnf02.031.593_G
0.00477348	2.68e-05	-4.21018	CEL.X_84489847_C	gnf02.031.593_G
0.0400172	0.000332271	-3.59564	rs13483884_G	gnf02.031.593_G
0.00131029	6e-06	-4.53982	rs13483885_G	gnf02.031.593_G
0.0448636	0.000382899	-3.55829	rs13459181_A	gnf02.031.593_G
0.00456046	2.54e-05	-4.22223	rs13483891_C	gnf02.031.593_G
0.0130279	8.65e-05	-3.93446	gnfX.080.189_A	gnf02.031.593_G
0.000165121	5.44e-07	-5.02837	rs13483894_G	gnf02.031.593_G
0.00287191	1.49e-05	-4.34263	gnfX.080.729_A	gnf02.031.593_G
3.8e-05	9.77e-08	-5.35263	rs6182892_A	gnf02.031.593_G
0.000383755	1.45e-06	-4.83419	rs13483898_G	gnf02.031.593_G
0.00392094	2.13e-05	-4.26182	rs3672400_G	gnf02.031.593_G
1.35e-05	2.9e-08	-5.57165	CEL.X_89752158_C	gnf02.031.593_G
0.00105612	4.68e-06	-4.59278	rs13483899_C	gnf02.031.593_G
0.00140276	6.49e-06	-4.52297	rs13483900_G	gnf02.031.593_G
0.0012111	5.48e-06	-4.55924	rs3680829_T	gnf02.031.593_G
0.00202287	9.91e-06	-4.43177	rs13483902_G	gnf02.031.593_G
0.0231308	0.000170956	-3.76634	CEL.X_91053089_G	gnf02.031.593_G
0.022506	0.00016543	-3.7746	CEL.X_91222960_A	gnf02.031.593_G
0.00316098	1.66e-05	-4.31783	gnfX.084.157_A	gnf02.031.593_G
0.00153597	7.21e-06	-4.50055	rs4232594_G	gnf02.031.593_G
0.0171774	0.000119958	-3.85462	gnfX.084.751_A	gnf02.031.593_G
0.0077141	4.68e-05	-4.08085	gnfX.088.335_G	gnf02.031.593_G
0.0151845	0.000103669	-3.89047	rs13483929_G	gnf02.031.593_G
0.00208293	1.02e-05	-4.4244	CEL.X_108186660_G	gnf02.031.593_G
0.0406392	0.000338695	-3.59062	rs6205221_C	gnf02.031.593_G
0.000818994	3.49e-06	-4.65442	rs6221690_A	gnf02.031.593_G
0.000282984	1.02e-06	-4.90517	rs13483994_C	gnf02.031.593_G
0.00338872	1.8e-05	-4.29981	gnfX.111.315_C	gnf02.031.593_G
0.000774693	3.27e-06	-4.66779	CEL.X_121578417_G	gnf02.031.593_G
0.000285637	1.03e-06	-4.90298	CEL.X_121796581_G	gnf02.031.593_G
0.00518779	2.95e-05	-4.18815	rs13484004_A	gnf02.031.593_G
0.00965262	6.08e-05	-4.01911	rs13484007_G	gnf02.031.593_G
0.00231959	1.16e-05	-4.39723	gnfX.114.823_G	gnf02.031.593_G
0.00136692	6.3e-06	-4.52939	rs3702256_G	gnf02.031.593_G
0.00414947	2.28e-05	-4.24705	rs13484013_G	gnf02.031.593_G
0.000644744	2.64e-06	-4.71178	CEL.X_125736335_T	gnf02.031.593_G
7.91e-05	2.3e-07	-5.19302	rs13484015_G	gnf02.031.593_G
4.72e-05	1.26e-07	-5.3057	rs3697198_C	gnf02.031.593_G
0.038629	0.000318224	-3.60695	rs13480268_G	rs13476427_G
0.0400974	0.000333136	-3.59496	gnf09.066.774_G	rs13476427_G
0.0124066	8.17e-05	-3.9484	rs3724833_G	rs13476427_G
0.0348121	0.00028027	-3.64002	rs6210797_C	rs13476427_G
7.33e-07	9.28e-10	-6.15394	rs13483712_G	rs13476427_G
5.7e-07	6.92e-10	-6.20136	CEL.X_8004370_G	rs13476427_G
3.14e-08	2.32e-11	-6.72704	CEL.X_8185552_G	rs13476427_G
3.33e-09	1.71e-12	-7.10627	CEL.X_8334947_G	rs13476427_G
1.77e-09	8.19e-13	-7.20987	CEL.X_8498891_G	rs13476427_G
1.34e-08	8.63e-12	-6.87276	rs13483716_T	rs13476427_G
2.04e-08	1.4e-11	-6.80189	CEL.X_9031623_A	rs13476427_G
0.0014921	6.97e-06	-4.50772	gnfX.023.543_G	rs13476427_G
6.97e-05	1.99e-07	-5.22082	gnfX.026.801_T	rs13476427_G
6.52e-09	3.71e-12	-6.99538	rs13483731_G	rs13476427_G
4.25e-06	7.41e-09	-5.80885	rs13483736_C	rs13476427_G
6.55e-05	1.84e-07	-5.23472	CEL.X_39961894_A	rs13476427_G
3.63e-05	9.27e-08	-5.36232	rs13483737_G	rs13476427_G
2.65e-05	6.4e-08	-5.42998	rs13483738_G	rs13476427_G
3.98e-06	6.85e-09	-5.82225	rs13483739_G	rs13476427_G
9.05e-05	2.7e-07	-5.16307	gnfX.033.214_G	rs13476427_G
2.27e-09	1.1e-12	-7.16905	rs13483745_G	rs13476427_G
1.05e-05	2.15e-08	-5.62442	rs13483746_G	rs13476427_G
1.25e-05	2.66e-08	-5.58734	rs13483748_G	rs13476427_G
0.000855166	3.66e-06	-4.64397	gnfX.035.350_T	rs13476427_G
0.000814971	3.47e-06	-4.65559	rs13483750_G	rs13476427_G
0.000129845	4.11e-07	-5.08244	CEL.X_44124389_G	rs13476427_G
5.42e-09	3e-12	-7.02601	CEL.X_44311522_A	rs13476427_G
4.52e-08	3.54e-11	-6.6634	rs6411410_G	rs13476427_G
4.68e-06	8.33e-09	-5.78889	rs13483753_A	rs13476427_G
4.58e-06	8.12e-09	-5.79339	rs13483756_A	rs13476427_G
3.1e-06	5.11e-09	-5.87202	rs13483757_A	rs13476427_G
1.5e-06	2.16e-09	-6.01599	gnfX.037.760_A	rs13476427_G
0.00163926	7.77e-06	-4.48438	rs13483761_G	rs13476427_G
0.000479778	1.88e-06	-4.78184	rs13483763_G	rs13476427_G
0.00324645	1.71e-05	-4.31095	rs13483765_C	rs13476427_G
1.51e-05	3.3e-08	-5.54877	rs13483770_G	rs13476427_G
0.00216265	1.07e-05	-4.4149	rs13483771_G	rs13476427_G
0.00138946	6.42e-06	-4.52533	CEL.X_51185805_A	rs13476427_G
3.13e-05	7.78e-08	-5.39445	gnfX.044.260_A	rs13476427_G
0.000137976	4.41e-07	-5.06881	rs13483777_A	rs13476427_G
0.00119276	5.38e-06	-4.56298	rs13483778_G	rs13476427_G
7.71e-05	2.23e-07	-5.19868	rs13483781_G	rs13476427_G
9.83e-05	2.97e-07	-5.14476	rs13483783_G	rs13476427_G
1.33e-05	2.85e-08	-5.5748	rs13483785_A	rs13476427_G
9.22e-06	1.85e-08	-5.65096	rs13483786_C	rs13476427_G
1.96e-08	1.34e-11	-6.80861	rs13483788_A	rs13476427_G
0.000660989	2.72e-06	-4.70584	rs13483790_A	rs13476427_G
0.00152901	7.17e-06	-4.50167	rs3695410_A	rs13476427_G
8.61e-06	1.71e-08	-5.66476	gnfX.049.002_C	rs13476427_G
0.000325548	1.2e-06	-4.87261	rs6317266_A	rs13476427_G
0.000177076	5.89e-07	-5.01259	gnfX.049.663_T	rs13476427_G
2.03e-05	4.67e-08	-5.48667	gnfX.049.915_T	rs13476427_G
0.000339832	1.26e-06	-4.86256	CEL.X_58276862_A	rs13476427_G
0.00123146	5.59e-06	-4.55511	CEL.X_58447083_A	rs13476427_G
2.6e-05	6.25e-08	-5.43423	CEL.X_58802359_C	rs13476427_G
8.99e-05	2.68e-07	-5.16456	CEL.X_58879026_A	rs13476427_G
0.000120364	3.76e-07	-5.09938	CEL.X_59030482_G	rs13476427_G
5.58e-05	1.53e-07	-5.26935	CEL.X_59174140_A	rs13476427_G
7.23e-05	2.07e-07	-5.21283	CEL.X_59346618_A	rs13476427_G
4.54e-06	8.02e-09	-5.79538	CEL.X_59515625_C	rs13476427_G
0.000234279	8.16e-07	-4.94875	rs13483797_A	rs13476427_G
9.2e-05	2.75e-07	-5.15956	CEL.X_60181392_A	rs13476427_G
0.000383954	1.45e-06	-4.83408	rs13483808_A	rs13476427_G
0.0472431	0.000408211	-3.54132	petM.05810.1_G	rs13476427_G
2.17e-06	3.34e-09	-5.94365	rs13483813_C	rs13476427_G
2.07e-06	3.15e-09	-5.95302	rs13483814_A	rs13476427_G
3.63e-06	6.13e-09	-5.84113	rs13483815_G	rs13476427_G
3.24e-05	8.1e-08	-5.38707	rs3157124_G	rs13476427_G
1.61e-07	1.56e-10	-6.43619	rs13483818_A	rs13476427_G
0.000163062	5.36e-07	-5.03123	rs13483821_G	rs13476427_G
4.93e-06	8.86e-09	-5.77836	rs13483822_G	rs13476427_G
4.46e-05	1.18e-07	-5.31798	rs13483823_A	rs13476427_G
1.3e-06	1.84e-09	-6.04257	rs13483824_A	rs13476427_G
1.56e-06	2.26e-09	-6.00813	rs13483825_A	rs13476427_G
4.79e-10	1.78e-13	-7.42111	CEL.X_65891570_G	rs13476427_G
1.56e-06	2.27e-09	-6.0077	CEL.X_66015326_G	rs13476427_G
9.47e-05	2.84e-07	-5.1529	rs13483831_G	rs13476427_G
3.97e-11	9.8e-15	-7.80741	rs13483834_G	rs13476427_G
4.83e-08	3.83e-11	-6.65147	CEL.X_67980997_C	rs13476427_G
7.91e-10	3.21e-13	-7.34024	CEL.X_68179178_G	rs13476427_G
2.14e-07	2.19e-10	-6.38374	CEL.X_68306415_C	rs13476427_G
1.25e-10	3.74e-14	-7.63124	CEL.X_68645226_G	rs13476427_G
9.91e-09	6.05e-12	-6.92456	rs13483838_G	rs13476427_G
1.29e-15	4.81e-20	-9.27696	rs13483844_G	rs13476427_G
1.22e-09	5.29e-13	-7.27098	CEL.X_71104123_G	rs13476427_G
2.3e-07	2.38e-10	-6.37101	CEL.X_71438949_G	rs13476427_G
9.03e-09	5.43e-12	-6.94039	rs13483849_C	rs13476427_G
1.01e-08	6.2e-12	-6.921	CEL.X_71907333_T	rs13476427_G
2.38e-09	1.16e-12	-7.16137	CEL.X_72068607_G	rs13476427_G
2.73e-08	1.96e-11	-6.75179	gnfX.068.981_G	rs13476427_G
6.79e-08	5.68e-11	-6.59188	CEL.X_72627341_G	rs13476427_G
6.53e-09	3.72e-12	-6.99507	CEL.X_72697823_C	rs13476427_G
1.01e-08	6.22e-12	-6.92057	CEL.X_72875547_C	rs13476427_G
5.83e-16	1.84e-20	-9.38353	CEL.X_72954447_T	rs13476427_G
1.55e-08	1.02e-11	-6.84878	CEL.X_73027245_G	rs13476427_G
1.61e-07	1.56e-10	-6.43626	gnfX.070.167_C	rs13476427_G
1.32e-09	5.78e-13	-7.25861	rs13483858_G	rs13476427_G
2.55e-09	1.25e-12	-7.15006	CEL.X_74073918_G	rs13476427_G
8.33e-07	1.08e-09	-6.12927	CEL.X_74272691_G	rs13476427_G
2.56e-08	1.82e-11	-6.76258	rs13483862_G	rs13476427_G
1.44e-10	4.41e-14	-7.6091	rs13483863_G	rs13476427_G
1.31e-06	1.84e-09	-6.04201	CEL.X_74985293_G	rs13476427_G
6.84e-11	1.84e-14	-7.72483	CEL.X_75125049_T	rs13476427_G
6.12e-09	3.44e-12	-7.00613	rs13483864_G	rs13476427_G
1.31e-05	2.79e-08	-5.57853	rs13483868_G	rs13476427_G
4.32e-06	7.56e-09	-5.80548	rs13483869_G	rs13476427_G
9.11e-08	7.99e-11	-6.53982	rs3675552_C	rs13476427_G
1.22e-07	1.13e-10	-6.48669	rs13483870_G	rs13476427_G
1.79e-07	1.77e-10	-6.41699	rs3725966_G	rs13476427_G
2.27e-06	3.53e-09	-5.93433	CEL.X_77349091_G	rs13476427_G
1.67e-07	1.63e-10	-6.42968	rs13483873_G	rs13476427_G
2.11e-05	4.91e-08	-5.47796	CEL.X_77780392_G	rs13476427_G
2.98e-05	7.35e-08	-5.40466	CEL.X_77937676_G	rs13476427_G
7.95e-10	3.22e-13	-7.33952	rs3696812_G	rs13476427_G
1.31e-06	1.85e-09	-6.04149	rs13483877_G	rs13476427_G
0.00259189	1.32e-05	-4.3689	gnfX.076.619_C	rs13476427_G
3.87e-06	6.64e-09	-5.82771	CEL.X_84364983_G	rs13476427_G
2.98e-05	7.35e-08	-5.40481	CEL.X_84489847_C	rs13476427_G
0.0264652	0.000201066	-3.7253	rs13483881_G	rs13476427_G
4.1e-06	7.09e-09	-5.81652	rs13483884_G	rs13476427_G
3.43e-07	3.81e-10	-6.29671	rs13483885_G	rs13476427_G
4.12e-06	7.15e-09	-5.81514	rs13459181_A	rs13476427_G
8.31e-06	1.64e-08	-5.67223	rs13483887_G	rs13476427_G
2.12e-05	4.92e-08	-5.47744	rs13483888_A	rs13476427_G
5.88e-08	4.81e-11	-6.6172	rs13483890_A	rs13476427_G
3.42e-09	1.77e-12	-7.10136	rs13483891_C	rs13476427_G
3.93e-11	9.69e-15	-7.8089	gnfX.080.189_A	rs13476427_G
5.88e-13	7.19e-17	-8.42599	rs13483894_G	rs13476427_G
1.48e-11	3.13e-15	-7.95502	gnfX.080.729_A	rs13476427_G
1.43e-14	8.65e-19	-8.94926	rs6182892_A	rs13476427_G
4.69e-11	1.19e-14	-7.7816	rs13483898_G	rs13476427_G
4.97e-11	1.28e-14	-7.77291	rs3672400_G	rs13476427_G
6.95e-13	8.73e-17	-8.4023	CEL.X_89752158_C	rs13476427_G
4.24e-11	1.06e-14	-7.79698	rs13483899_C	rs13476427_G
1.39e-10	4.22e-14	-7.615	rs13483900_G	rs13476427_G
1.42e-11	2.96e-15	-7.96197	rs3680829_T	rs13476427_G
3.55e-11	8.6e-15	-7.82452	rs13483902_G	rs13476427_G
4.91e-10	1.83e-13	-7.41685	CEL.X_91053089_G	rs13476427_G
3.62e-08	2.74e-11	-6.70198	CEL.X_91222960_A	rs13476427_G
4.79e-07	5.64e-10	-6.23421	CEL.X_91399771_A	rs13476427_G
1.7e-12	2.49e-16	-8.27354	gnfX.084.157_A	rs13476427_G
1.34e-07	1.26e-10	-6.46946	rs13483909_A	rs13476427_G
1.27e-06	1.78e-09	-6.04816	rs13483910_A	rs13476427_G
1.08e-10	3.13e-14	-7.65472	rs4232594_G	rs13476427_G
8.79e-07	1.15e-09	-6.11895	rs3714964_G	rs13476427_G
5.5e-09	3.05e-12	-7.02374	gnfX.084.751_A	rs13476427_G
2.15e-07	2.2e-10	-6.38327	CEL.X_92542075_A	rs13476427_G
2.8e-05	6.84e-08	-5.41788	gnfX.086.039_G	rs13476427_G
0.00180116	8.66e-06	-4.46089	CEL.X_93828383_A	rs13476427_G
0.000119384	3.73e-07	-5.10122	CEL.X_94143306_C	rs13476427_G
2.98e-05	7.35e-08	-5.40488	rs13483921_G	rs13476427_G
1.2e-06	1.67e-09	-6.05857	gnfX.088.335_G	rs13476427_G
0.0205191	0.000148166	-3.80221	rs13483926_G	rs13476427_G
0.013885	9.33e-05	-3.91616	rs13483927_A	rs13476427_G
1.23e-06	1.71e-09	-6.05479	rs13483929_G	rs13476427_G
0.00844665	5.2e-05	-4.05599	CEL.X_103176151_A	rs13476427_G
0.0119831	7.84e-05	-3.95827	CEL.X_103515007_G	rs13476427_G
0.0249521	0.000187278	-3.74332	rs6342003_A	rs13476427_G
0.010583	6.78e-05	-3.99332	CEL.X_103972005_C	rs13476427_G
0.022998	0.000169797	-3.76805	rs6296843_G	rs13476427_G
0.0405263	0.000337507	-3.59154	CEL.X_104298527_A	rs13476427_G
0.0234833	0.000174085	-3.76177	rs13483947_A	rs13476427_G
0.00038894	1.47e-06	-4.83109	rs13483953_A	rs13476427_G
1.13e-05	2.34e-08	-5.6099	rs13483954_A	rs13476427_G
0.00150917	7.07e-06	-4.50486	rs13483955_A	rs13476427_G
0.00137236	6.33e-06	-4.5284	CEL.X_106665254_A	rs13476427_G
5.55e-05	1.52e-07	-5.2708	CEL.X_106858553_C	rs13476427_G
0.0119164	7.79e-05	-3.95984	rs13483956_C	rs13476427_G
0.00354605	1.9e-05	-4.288	rs13483957_T	rs13476427_G
0.00199613	9.76e-06	-4.4351	CEL.X_107572711_G	rs13476427_G
0.00367425	1.98e-05	-4.27871	CEL.X_107769281_G	rs13476427_G
0.0294176	0.000228419	-3.69275	CEL.X_107899661_G	rs13476427_G
6.01e-05	1.67e-07	-5.25323	CEL.X_108186660_G	rs13476427_G
0.0142716	9.64e-05	-3.90831	CEL.X_108352321_A	rs13476427_G
0.00708384	4.24e-05	-4.1042	CEL.X_108471562_A	rs13476427_G
0.0145893	9.89e-05	-3.90197	CEL.X_108641426_G	rs13476427_G
0.019309	0.000137855	-3.82018	CEL.X_108779462_A	rs13476427_G
0.0229542	0.000169388	-3.76865	rs13483962_A	rs13476427_G
0.0333116	0.000265617	-3.65393	CEL.X_109180276_A	rs13476427_G
0.0199911	0.000143615	-3.80999	rs6363550_G	rs13476427_G
0.00976083	6.16e-05	-4.01598	CEL.X_109731785_A	rs13476427_G
0.0155823	0.00010687	-3.88303	CEL.X_110077745_G	rs13476427_G
0.0133689	8.92e-05	-3.92703	rs13483969_A	rs13476427_G
0.0209439	0.000151809	-3.79614	rs13483971_G	rs13476427_G
0.0406015	0.000338298	-3.59092	rs13483972_G	rs13476427_G
0.0277717	0.000213093	-3.7105	CEL.X_111784449_G	rs13476427_G
0.0129389	8.59e-05	-3.93638	CEL.X_112072365_C	rs13476427_G
0.00656251	3.88e-05	-4.12496	gnfX.104.523_A	rs13476427_G
0.010685	6.85e-05	-3.99061	CEL.X_112457192_C	rs13476427_G
0.0354021	0.000286034	-3.63474	CEL.X_112600207_A	rs13476427_G
0.0386683	0.000318614	-3.60663	CEL.X_112904656_G	rs13476427_G
0.0479151	0.000415448	-3.53665	rs13483978_C	rs13476427_G
0.0497905	0.00043553	-3.52407	CEL.X_113981399_G	rs13476427_G
0.021973	0.000160763	-3.78179	CEL.X_114105272_A	rs13476427_G
0.0432907	0.000366457	-3.56988	CEL.X_114268662_A	rs13476427_G
0.0372996	0.000304926	-3.61809	CZECH.X_116527625_A	rs13476427_G
0.00870561	5.39e-05	-4.04777	rs6283825_G	rs13476427_G
0.00583352	3.38e-05	-4.15661	rs3023645_G	rs13476427_G
0.0146045	9.9e-05	-3.90167	rs13483986_C	rs13476427_G
0.000451918	1.75e-06	-4.7959	rs6205221_C	rs13476427_G
0.00053643	2.14e-06	-4.75534	rs6387944_G	rs13476427_G
0.00399872	2.18e-05	-4.25661	rs13483992_A	rs13476427_G
1.8e-05	4.07e-08	-5.51136	rs6221690_A	rs13476427_G
9.78e-06	1.98e-08	-5.6388	rs13483994_C	rs13476427_G
1.26e-05	2.67e-08	-5.58643	gnfX.111.315_C	rs13476427_G
2.02e-05	4.65e-08	-5.48756	CEL.X_121578417_G	rs13476427_G
2.88e-06	4.68e-09	-5.88691	CEL.X_121796581_G	rs13476427_G
0.01622	0.000112049	-3.87141	rs13483997_T	rs13476427_G
0.0063759	3.75e-05	-4.13275	rs13484003_G	rs13476427_G
3.45e-06	5.78e-09	-5.85133	rs13484004_A	rs13476427_G
1.06e-06	1.43e-09	-6.08348	gnfX.113.872_T	rs13476427_G
7.09e-05	2.02e-07	-5.21723	rs13484006_C	rs13476427_G
6.11e-08	5.02e-11	-6.61074	rs13484007_G	rs13476427_G
2.96e-08	2.16e-11	-6.73752	CEL.X_124532966_G	rs13476427_G
4.27e-08	3.31e-11	-6.67328	gnfX.114.823_G	rs13476427_G
5.01e-09	2.74e-12	-7.03911	rs3702256_G	rs13476427_G
5.07e-08	4.05e-11	-6.64302	rs13484013_G	rs13476427_G
8.44e-09	5.02e-12	-6.95171	CEL.X_125736335_T	rs13476427_G
2.6e-10	8.82e-14	-7.51625	rs13484015_G	rs13476427_G
2.52e-12	3.97e-16	-8.21564	rs3697198_C	rs13476427_G
3.15e-07	3.44e-10	-6.31277	gnfX.141.820_C	rs13476427_G
0.0246581	0.000184578	-3.74699	CEL.X_155542834_A	rs13476427_G
0.0250152	0.000187842	-3.74256	gnfX.145.788_A	rs13476427_G
0.0229791	0.000169626	-3.7683	rs13484104_A	rs13476427_G
0.0397586	0.000329647	-3.59772	rs13484106_G	rs13476427_G
0.000231447	8.05e-07	-4.95149	gnfX.146.867_A	rs13476427_G
0.0367994	0.000299914	-3.62241	gnfX.148.995_G	rs13476427_G
6.38e-06	1.2e-08	-5.72626	rs13484113_G	rs13476427_G
0.0368105	0.000300034	-3.62231	rs4223216_A	rs3699934_C
0.0437947	0.000371714	3.56612	rs3684104_G	rs3699934_C
0.0358579	0.000290553	3.63066	rs4226028_A	rs3699934_C
0.0350519	0.000282607	3.63787	rs13478868_G	rs3699934_C
0.0313656	0.000246809	-3.67287	rs4137862_A	rs3699934_C
0.0158189	0.000108796	3.87865	CEL.10_71736974_G	rs3699934_C
0.0160895	0.000110994	3.87373	rs13480647_A	rs3699934_C
0.0376781	0.000308688	3.6149	rs13481793_C	rs3699934_C
0.0384727	0.000316702	3.6082	rs6249046_G	rs3699934_C
0.0300547	0.000234381	3.68615	rs4229721_G	rs3699934_C
0.0414555	0.000347116	3.58416	rs3164054_G	rs3699934_C
0.0482913	0.00041949	-3.53407	rs3682843_A	CEL.2_36195927_G
0.0352748	0.000284778	-3.63588	rs4223216_A	CEL.2_36195927_G
0.0445478	0.00037955	3.56061	rs3684104_G	CEL.2_36195927_G
0.0394436	0.000326458	3.60026	rs4226028_A	CEL.2_36195927_G
0.0385276	0.000317233	3.60776	rs13478868_G	CEL.2_36195927_G
0.0301029	0.000234832	-3.68565	rs4137862_A	CEL.2_36195927_G
0.016603	0.000115194	3.8646	CEL.10_71736974_G	CEL.2_36195927_G
0.0168856	0.000117542	3.85963	rs13480647_A	CEL.2_36195927_G
0.0390784	0.000322801	3.60321	rs13481793_C	CEL.2_36195927_G
0.039926	0.000331332	3.59638	rs6249046_G	CEL.2_36195927_G
0.031268	0.00024588	3.67384	rs4229721_G	CEL.2_36195927_G
0.0451244	0.00038562	3.55641	rs3164054_G	CEL.2_36195927_G
0.0368214	0.000300167	-3.62219	rs4223216_A	gnf02.033.379_C
0.0468204	0.000403663	3.54429	rs3684104_G	gnf02.033.379_C
0.0409871	0.000342307	3.58783	rs4226028_A	gnf02.033.379_C
0.0400215	0.000332318	3.5956	rs13478868_G	gnf02.033.379_C
0.0287934	0.000222611	-3.69934	rs4137862_A	gnf02.033.379_C
0.0157673	0.00010837	3.87961	CEL.10_71736974_G	gnf02.033.379_C
0.0160612	0.000110763	3.87425	rs13480647_A	gnf02.033.379_C
0.0408534	0.000340945	3.58888	rs13481793_C	gnf02.033.379_C
0.0417248	0.000349965	3.58201	rs6249046_G	gnf02.033.379_C
0.0327216	0.00025986	3.65959	rs4229721_G	gnf02.033.379_C
0.047181	0.000407531	3.54176	rs3164054_G	gnf02.033.379_C
0.0482913	0.00041949	-3.53407	rs3682843_A	rs13476432_G
0.0352748	0.000284778	-3.63588	rs4223216_A	rs13476432_G
0.0445478	0.00037955	3.56061	rs3684104_G	rs13476432_G
0.0394436	0.000326458	3.60026	rs4226028_A	rs13476432_G
0.0385276	0.000317233	3.60776	rs13478868_G	rs13476432_G
0.0301029	0.000234832	-3.68565	rs4137862_A	rs13476432_G
0.016603	0.000115194	3.8646	CEL.10_71736974_G	rs13476432_G
0.0168856	0.000117542	3.85963	rs13480647_A	rs13476432_G
0.0390784	0.000322801	3.60321	rs13481793_C	rs13476432_G
0.039926	0.000331332	3.59638	rs6249046_G	rs13476432_G
0.031268	0.00024588	3.67384	rs4229721_G	rs13476432_G
0.0451244	0.00038562	3.55641	rs3164054_G	rs13476432_G
0.0368105	0.000300034	-3.62231	rs4223216_A	rs13476434_G
0.0437947	0.000371714	3.56612	rs3684104_G	rs13476434_G
0.0358579	0.000290553	3.63066	rs4226028_A	rs13476434_G
0.0350519	0.000282607	3.63787	rs13478868_G	rs13476434_G
0.0313656	0.000246809	-3.67287	rs4137862_A	rs13476434_G
0.0158189	0.000108796	3.87865	CEL.10_71736974_G	rs13476434_G
0.0160895	0.000110994	3.87373	rs13480647_A	rs13476434_G
0.0376781	0.000308688	3.6149	rs13481793_C	rs13476434_G
0.0384727	0.000316702	3.6082	rs6249046_G	rs13476434_G
0.0300547	0.000234381	3.68615	rs4229721_G	rs13476434_G
0.0414555	0.000347116	3.58416	rs3164054_G	rs13476434_G
0.0463146	0.000398295	-3.54785	rs13476567_A	rs13476435_T
0.0353023	0.000285048	-3.63563	rs3682843_A	rs13476435_T
0.0254157	0.000191507	-3.73766	rs4223216_A	rs13476435_T
0.0480656	0.000417062	-3.53561	rs3670752_A	rs13476435_T
0.0392716	0.000324749	-3.60164	rs4137862_A	rs13476435_T
0.0121472	7.97e-05	3.95442	CEL.10_71736974_G	rs13476435_T
0.0123567	8.13e-05	3.94955	rs13480647_A	rs13476435_T
0.0293325	0.000227604	3.69367	rs13481793_C	rs13476435_T
0.030003	0.000233894	3.68668	rs6249046_G	rs13476435_T
0.0233096	0.000172532	3.76403	rs4229721_G	rs13476435_T
0.0398536	0.000330619	3.59695	rs13482966_G	rs13476435_T
0.0424995	0.000358164	3.57592	rs3686467_G	rs13476435_T
0.0381694	0.000313628	3.61075	rs13477302_G	rs3709811_G
0.0494632	0.000432026	3.52623	rs13478843_C	rs3709811_G
0.0173894	0.000121734	3.85099	rs4226028_A	rs3709811_G
0.0169285	0.00011791	3.85886	rs13478868_G	rs3709811_G
0.00817539	5.01e-05	-4.06495	rs4137862_A	rs3709811_G
0.0162258	0.000112098	3.87131	CEL.10_71736974_G	rs3709811_G
0.0161503	0.000111493	3.87263	rs13480647_A	rs3709811_G
0.0329453	0.000262012	3.65746	rs4221305_G	rs3709811_G
0.0362195	0.000294157	3.62746	rs3166011_G	rs3709811_G
0.0214022	0.000155808	3.78963	rs3164054_G	rs3709811_G
0.0434957	0.000368605	3.56834	rs3696981_G	rs3709811_G
0.0312279	0.000245504	3.67423	rs4139933_G	rs3709811_G
0.0329545	0.000262103	3.65737	UT_17_36.009715_G	rs3709811_G
0.0242036	0.000180502	3.75264	rs13482966_G	rs3709811_G
0.0465256	0.000400539	3.54635	rs3686467_G	rs3709811_G
0.0423725	0.000356815	3.57691	rs13477302_G	rs13476436_G
0.0197445	0.000141526	3.81364	rs4226028_A	rs13476436_G
0.0191951	0.000136887	3.82193	rs13478868_G	rs13476436_G
0.00784957	4.78e-05	-4.07612	rs4137862_A	rs13476436_G
0.0172666	0.00012071	3.85308	CEL.10_71736974_G	rs13476436_G
0.0171925	0.00012009	3.85435	rs13480647_A	rs13476436_G
0.0369612	0.000301564	3.62098	rs4221305_G	rs13476436_G
0.0405695	0.000337953	3.59119	rs3166011_G	rs13476436_G
0.024077	0.000179373	3.75422	rs3164054_G	rs13476436_G
0.0479075	0.000415364	3.5367	rs3696981_G	rs13476436_G
0.0319572	0.000252471	3.66703	rs4139933_G	rs13476436_G
0.033687	0.00026933	3.65034	UT_17_36.009715_G	rs13476436_G
0.0247804	0.00018569	3.74547	rs13482966_G	rs13476436_G
0.0496924	0.000434501	3.5247	rs3686467_G	rs13476436_G
0.0423725	0.000356815	3.57691	rs13477302_G	petM.09011.1_C
0.0197445	0.000141526	3.81364	rs4226028_A	petM.09011.1_C
0.0191951	0.000136887	3.82193	rs13478868_G	petM.09011.1_C
0.00784957	4.78e-05	-4.07612	rs4137862_A	petM.09011.1_C
0.0172666	0.00012071	3.85308	CEL.10_71736974_G	petM.09011.1_C
0.0171925	0.00012009	3.85435	rs13480647_A	petM.09011.1_C
0.0369612	0.000301564	3.62098	rs4221305_G	petM.09011.1_C
0.0405695	0.000337953	3.59119	rs3166011_G	petM.09011.1_C
0.024077	0.000179373	3.75422	rs3164054_G	petM.09011.1_C
0.0479075	0.000415364	3.5367	rs3696981_G	petM.09011.1_C
0.0319572	0.000252471	3.66703	rs4139933_G	petM.09011.1_C
0.033687	0.00026933	3.65034	UT_17_36.009715_G	petM.09011.1_C
0.0247804	0.00018569	3.74547	rs13482966_G	petM.09011.1_C
0.0496924	0.000434501	3.5247	rs3686467_G	petM.09011.1_C
0.0423725	0.000356815	3.57691	rs13477302_G	rs3022883_C
0.0197445	0.000141526	3.81364	rs4226028_A	rs3022883_C
0.0191951	0.000136887	3.82193	rs13478868_G	rs3022883_C
0.00784957	4.78e-05	-4.07612	rs4137862_A	rs3022883_C
0.0172666	0.00012071	3.85308	CEL.10_71736974_G	rs3022883_C
0.0171925	0.00012009	3.85435	rs13480647_A	rs3022883_C
0.0369612	0.000301564	3.62098	rs4221305_G	rs3022883_C
0.0405695	0.000337953	3.59119	rs3166011_G	rs3022883_C
0.024077	0.000179373	3.75422	rs3164054_G	rs3022883_C
0.0479075	0.000415364	3.5367	rs3696981_G	rs3022883_C
0.0319572	0.000252471	3.66703	rs4139933_G	rs3022883_C
0.033687	0.00026933	3.65034	UT_17_36.009715_G	rs3022883_C
0.0247804	0.00018569	3.74547	rs13482966_G	rs3022883_C
0.0496924	0.000434501	3.5247	rs3686467_G	rs3022883_C
0.0423725	0.000356815	3.57691	rs13477302_G	gnf02.034.575_G
0.0197445	0.000141526	3.81364	rs4226028_A	gnf02.034.575_G
0.0191951	0.000136887	3.82193	rs13478868_G	gnf02.034.575_G
0.00784957	4.78e-05	-4.07612	rs4137862_A	gnf02.034.575_G
0.0172666	0.00012071	3.85308	CEL.10_71736974_G	gnf02.034.575_G
0.0171925	0.00012009	3.85435	rs13480647_A	gnf02.034.575_G
0.0369612	0.000301564	3.62098	rs4221305_G	gnf02.034.575_G
0.0405695	0.000337953	3.59119	rs3166011_G	gnf02.034.575_G
0.024077	0.000179373	3.75422	rs3164054_G	gnf02.034.575_G
0.0479075	0.000415364	3.5367	rs3696981_G	gnf02.034.575_G
0.0319572	0.000252471	3.66703	rs4139933_G	gnf02.034.575_G
0.033687	0.00026933	3.65034	UT_17_36.009715_G	gnf02.034.575_G
0.0247804	0.00018569	3.74547	rs13482966_G	gnf02.034.575_G
0.0496924	0.000434501	3.5247	rs3686467_G	gnf02.034.575_G
0.0442014	0.000375921	3.56315	rs13477302_G	rs13476438_G
0.02064	0.000149187	3.80049	rs4226028_A	rs13476438_G
0.0200522	0.000144134	3.80909	rs13478868_G	rs13476438_G
0.00761721	4.61e-05	-4.08431	rs4137862_A	rs13476438_G
0.0177105	0.000124419	3.8456	CEL.10_71736974_G	rs13476438_G
0.0176389	0.000123809	3.84682	rs13480647_A	rs13476438_G
0.037818	0.000310077	3.61372	rs4221305_G	rs13476438_G
0.0415051	0.000347625	3.58378	rs3166011_G	rs13476438_G
0.0247002	0.00018495	3.74648	rs3164054_G	rs13476438_G
0.0498243	0.000435892	3.52385	rs3696981_G	rs13476438_G
0.0322708	0.000255533	3.66392	rs4139933_G	rs13476438_G
0.0340157	0.000272494	3.64731	UT_17_36.009715_G	rs13476438_G
0.0250255	0.000187939	3.74242	rs13482966_G	rs13476438_G
0.0407373	0.000339734	-3.58981	rs4223216_A	rs13476439_G
0.0421169	0.000354071	3.57894	UT_6_18.199327_G	rs13476439_G
0.0463138	0.000398284	3.54785	rs6259164_G	rs13476439_G
0.0323381	0.000256183	3.66327	rs13478843_C	rs13476439_G
0.0386223	0.000318152	3.60701	rs6377140_G	rs13476439_G
0.0104209	6.65e-05	3.99765	rs4226028_A	rs13476439_G
0.0327585	0.000260219	3.65923	rs13478864_A	rs13476439_G
0.0327585	0.000260219	3.65923	rs4226048_G	rs13476439_G
0.0101482	6.45e-05	4.0051	rs13478868_G	rs13476439_G
0.00504954	2.86e-05	-4.19532	rs4137862_A	rs13476439_G
0.0474021	0.000409895	3.54022	rs13480629_A	rs13476439_G
0.026036	0.000197101	3.73036	CEL.10_71736974_G	rs13476439_G
0.0259191	0.000196044	3.73172	rs13480647_A	rs13476439_G
0.0346197	0.000278357	3.6418	rs3164054_G	rs13476439_G
0.0478939	0.000415212	3.5368	rs4139933_G	rs13476439_G
0.0376363	0.000308277	3.61524	rs13482966_G	rs13476439_G
0.0310777	0.000244086	-3.67572	rs6305792_A	rs13476444_G
0.00320046	1.69e-05	-4.3146	rs3719076_A	rs13476444_G
0.0116584	7.59e-05	-3.96605	rs13477439_G	rs13476444_G
0.0130137	8.64e-05	-3.93477	rs6305792_A	rs3665986_G
0.000639162	2.62e-06	-4.71387	rs3719076_A	rs3665986_G
0.0299578	0.000233472	-3.68714	rs13477439_G	rs3665986_G
0.0406283	0.000338577	-3.59071	rs13480398_A	rs3665986_G
0.0381418	0.000313366	-3.61097	rs3657415_G	rs3665986_G
0.0308415	0.000241822	-3.67812	CEL.9_106133866_A	rs3665986_G
0.0354247	0.000286257	3.63454	CEL.10_71736974_G	rs3665986_G
0.0367056	0.000298994	3.62321	rs13480647_A	rs3665986_G
0.0137089	9.19e-05	-3.91981	rs6305792_A	rs13476445_G
0.000690868	2.86e-06	-4.69523	rs3719076_A	rs13476445_G
0.0319335	0.000252232	-3.66727	rs13477439_G	rs13476445_G
0.0481948	0.000418463	-3.53472	rs13480398_A	rs13476445_G
0.0452859	0.000387352	-3.55523	rs3657415_G	rs13476445_G
0.0369135	0.000301104	-3.62138	CEL.9_106133866_A	rs13476445_G
0.0301268	0.000235048	3.68542	CEL.10_71736974_G	rs13476445_G
0.0312502	0.000245709	3.67402	rs13480647_A	rs13476445_G
0.0130137	8.64e-05	-3.93477	rs6305792_A	rs13476446_G
0.000639162	2.62e-06	-4.71387	rs3719076_A	rs13476446_G
0.0299578	0.000233472	-3.68714	rs13477439_G	rs13476446_G
0.0406283	0.000338577	-3.59071	rs13480398_A	rs13476446_G
0.0381418	0.000313366	-3.61097	rs3657415_G	rs13476446_G
0.0308415	0.000241822	-3.67812	CEL.9_106133866_A	rs13476446_G
0.0354247	0.000286257	3.63454	CEL.10_71736974_G	rs13476446_G
0.0367056	0.000298994	3.62321	rs13480647_A	rs13476446_G
0.0130137	8.64e-05	-3.93477	rs6305792_A	rs3668077_G
0.000639162	2.62e-06	-4.71387	rs3719076_A	rs3668077_G
0.0299578	0.000233472	-3.68714	rs13477439_G	rs3668077_G
0.0406283	0.000338577	-3.59071	rs13480398_A	rs3668077_G
0.0381418	0.000313366	-3.61097	rs3657415_G	rs3668077_G
0.0308415	0.000241822	-3.67812	CEL.9_106133866_A	rs3668077_G
0.0354247	0.000286257	3.63454	CEL.10_71736974_G	rs3668077_G
0.0367056	0.000298994	3.62321	rs13480647_A	rs3668077_G
0.0202981	0.000146239	-3.80547	rs6305792_A	rs6313371_G
0.00114034	5.11e-06	-4.57404	rs3719076_A	rs6313371_G
0.045363	0.000388175	-3.55467	rs13477439_G	rs6313371_G
0.034314	0.000275405	-3.64456	rs13480398_A	rs6313371_G
0.0322278	0.000255087	-3.66437	rs3657415_G	rs6313371_G
0.0259806	0.00019659	-3.73102	CEL.9_106133866_A	rs6313371_G
0.0231728	0.000171328	3.76579	CEL.10_71736974_G	rs6313371_G
0.0240545	0.000179167	3.75451	rs13480647_A	rs6313371_G
0.0130137	8.64e-05	-3.93477	rs6305792_A	rs3710255_G
0.000639162	2.62e-06	-4.71387	rs3719076_A	rs3710255_G
0.0299578	0.000233472	-3.68714	rs13477439_G	rs3710255_G
0.0406283	0.000338577	-3.59071	rs13480398_A	rs3710255_G
0.0381418	0.000313366	-3.61097	rs3657415_G	rs3710255_G
0.0308415	0.000241822	-3.67812	CEL.9_106133866_A	rs3710255_G
0.0354247	0.000286257	3.63454	CEL.10_71736974_G	rs3710255_G
0.0367056	0.000298994	3.62321	rs13480647_A	rs3710255_G
0.0130137	8.64e-05	-3.93477	rs6305792_A	rs13476448_G
0.000639162	2.62e-06	-4.71387	rs3719076_A	rs13476448_G
0.0299578	0.000233472	-3.68714	rs13477439_G	rs13476448_G
0.0406283	0.000338577	-3.59071	rs13480398_A	rs13476448_G
0.0381418	0.000313366	-3.61097	rs3657415_G	rs13476448_G
0.0308415	0.000241822	-3.67812	CEL.9_106133866_A	rs13476448_G
0.0354247	0.000286257	3.63454	CEL.10_71736974_G	rs13476448_G
0.0367056	0.000298994	3.62321	rs13480647_A	rs13476448_G
0.0130137	8.64e-05	-3.93477	rs6305792_A	CEL.2_39972578_G
0.000639162	2.62e-06	-4.71387	rs3719076_A	CEL.2_39972578_G
0.0299578	0.000233472	-3.68714	rs13477439_G	CEL.2_39972578_G
0.0406283	0.000338577	-3.59071	rs13480398_A	CEL.2_39972578_G
0.0381418	0.000313366	-3.61097	rs3657415_G	CEL.2_39972578_G
0.0308415	0.000241822	-3.67812	CEL.9_106133866_A	CEL.2_39972578_G
0.0354247	0.000286257	3.63454	CEL.10_71736974_G	CEL.2_39972578_G
0.0367056	0.000298994	3.62321	rs13480647_A	CEL.2_39972578_G
0.0113276	7.34e-05	-3.97415	rs6305792_A	CEL.2_40063411_G
0.000545582	2.18e-06	-4.75136	rs3719076_A	CEL.2_40063411_G
0.0340482	0.000272824	-3.647	rs13477439_G	CEL.2_40063411_G
0.0363546	0.000295496	-3.62628	rs13480398_A	CEL.2_40063411_G
0.0341318	0.000273615	-3.64625	rs3657415_G	CEL.2_40063411_G
0.0275176	0.000210782	-3.71329	CEL.9_106133866_A	CEL.2_40063411_G
0.0399863	0.000331944	3.5959	CEL.10_71736974_G	CEL.2_40063411_G
0.0414033	0.00034659	3.58456	rs13480647_A	CEL.2_40063411_G
0.0120271	7.88e-05	-3.95723	rs6305792_A	rs6323034_G
0.000584692	2.36e-06	-4.73493	rs3719076_A	rs6323034_G
0.0324727	0.000257482	-3.66196	rs13477439_G	rs6323034_G
0.0442784	0.000376719	-3.56259	rs13480398_A	rs6323034_G
0.0416268	0.00034894	-3.58279	rs3657415_G	rs6323034_G
0.0338081	0.000270503	-3.64921	CEL.9_106133866_A	rs6323034_G
0.0383121	0.000315059	3.60956	CEL.10_71736974_G	rs6323034_G
0.039693	0.00032898	3.59825	rs13480647_A	rs6323034_G
0.0120271	7.88e-05	-3.95723	rs6305792_A	rs3697051_G
0.000584692	2.36e-06	-4.73493	rs3719076_A	rs3697051_G
0.0324727	0.000257482	-3.66196	rs13477439_G	rs3697051_G
0.0442784	0.000376719	-3.56259	rs13480398_A	rs3697051_G
0.0416268	0.00034894	-3.58279	rs3657415_G	rs3697051_G
0.0338081	0.000270503	-3.64921	CEL.9_106133866_A	rs3697051_G
0.0383121	0.000315059	3.60956	CEL.10_71736974_G	rs3697051_G
0.039693	0.00032898	3.59825	rs13480647_A	rs3697051_G
0.0120271	7.88e-05	-3.95723	rs6305792_A	rs6175578_G
0.000584692	2.36e-06	-4.73493	rs3719076_A	rs6175578_G
0.0324727	0.000257482	-3.66196	rs13477439_G	rs6175578_G
0.0442784	0.000376719	-3.56259	rs13480398_A	rs6175578_G
0.0416268	0.00034894	-3.58279	rs3657415_G	rs6175578_G
0.0338081	0.000270503	-3.64921	CEL.9_106133866_A	rs6175578_G
0.0383121	0.000315059	3.60956	CEL.10_71736974_G	rs6175578_G
0.039693	0.00032898	3.59825	rs13480647_A	rs6175578_G
0.0120271	7.88e-05	-3.95723	rs6305792_A	rs6324652_T
0.000584692	2.36e-06	-4.73493	rs3719076_A	rs6324652_T
0.0324727	0.000257482	-3.66196	rs13477439_G	rs6324652_T
0.0442784	0.000376719	-3.56259	rs13480398_A	rs6324652_T
0.0416268	0.00034894	-3.58279	rs3657415_G	rs6324652_T
0.0338081	0.000270503	-3.64921	CEL.9_106133866_A	rs6324652_T
0.0383121	0.000315059	3.60956	CEL.10_71736974_G	rs6324652_T
0.039693	0.00032898	3.59825	rs13480647_A	rs6324652_T
0.0449611	0.000383908	-3.55759	rs3685539_A	rs13476452_G
0.00715652	4.29e-05	-4.10138	rs6305792_A	rs13476452_G
0.000284922	1.03e-06	-4.90358	rs3719076_A	rs13476452_G
0.0434711	0.000368351	-3.56852	rs13477439_G	rs13476452_G
0.0455242	0.000389871	-3.55351	rs13480443_G	rs13476452_G
0.0309677	0.000243016	3.67685	CEL.10_71736974_G	rs13476452_G
0.0320772	0.000253623	3.66586	rs13480647_A	rs13476452_G
0.0150475	0.000102564	-3.89309	rs6305792_A	rs13476454_G
0.000758401	3.19e-06	-4.67285	rs3719076_A	rs13476454_G
0.0391123	0.000323137	-3.60294	rs13477439_G	rs13476454_G
0.0473165	0.000408984	-3.54081	rs13480398_A	rs13476454_G
0.0444672	0.000378715	-3.56119	rs3657415_G	rs13476454_G
0.0360981	0.000292962	-3.62852	CEL.9_106133866_A	rs13476454_G
0.0150475	0.000102564	-3.89309	rs6305792_A	rs4136879_G
0.000758401	3.19e-06	-4.67285	rs3719076_A	rs4136879_G
0.0391123	0.000323137	-3.60294	rs13477439_G	rs4136879_G
0.0473165	0.000408984	-3.54081	rs13480398_A	rs4136879_G
0.0444672	0.000378715	-3.56119	rs3657415_G	rs4136879_G
0.0360981	0.000292962	-3.62852	CEL.9_106133866_A	rs4136879_G
0.013304	8.87e-05	-3.92842	rs6305792_A	rs13476456_C
0.00060203	2.44e-06	-4.72804	rs3719076_A	rs13476456_C
0.0193694	0.000138358	-3.81927	rs13477439_G	rs13476456_C
0.0120144	7.87e-05	3.95754	CEL.10_71736974_G	rs13476456_C
0.0124744	8.22e-05	3.94685	rs13480647_A	rs13476456_C
0.0136196	9.12e-05	-3.92169	rs6305792_A	rs6404799_T
0.000650384	2.67e-06	-4.70973	rs3719076_A	rs6404799_T
0.0199117	0.000142949	-3.81115	rs13477439_G	rs6404799_T
0.0119094	7.78e-05	3.96001	CEL.10_71736974_G	rs6404799_T
0.0123712	8.14e-05	3.9492	rs13480647_A	rs6404799_T
0.015626	0.000107228	-3.88221	rs6305792_A	rs13476457_G
0.000718313	3e-06	-4.68578	rs3719076_A	rs13476457_G
0.0226793	0.000166939	-3.77232	rs13477439_G	rs13476457_G
0.0100513	6.38e-05	4.00778	CEL.10_71736974_G	rs13476457_G
0.0104174	6.65e-05	3.99775	rs13480647_A	rs13476457_G
0.013304	8.87e-05	-3.92842	rs6305792_A	rs3672528_C
0.00060203	2.44e-06	-4.72804	rs3719076_A	rs3672528_C
0.0193694	0.000138358	-3.81927	rs13477439_G	rs3672528_C
0.0120144	7.87e-05	3.95754	CEL.10_71736974_G	rs3672528_C
0.0124744	8.22e-05	3.94685	rs13480647_A	rs3672528_C
0.0132566	8.83e-05	-3.92946	rs6305792_A	rs13476459_G
0.000595	2.41e-06	-4.73085	rs3719076_A	rs13476459_G
0.0295727	0.00022987	-3.69113	rs13477439_G	rs13476459_G
0.0190696	0.000135811	3.82389	CEL.10_71736974_G	rs13476459_G
0.0198018	0.000142009	3.81279	rs13480647_A	rs13476459_G
0.00445135	2.47e-05	4.22859	rs13477451_C	rs6288325_C
0.0035214	1.88e-05	4.28979	rs3698531_G	rs6288325_C
0.00460917	2.57e-05	4.21942	rs3718489_C	rs6288325_C
0.00521343	2.96e-05	4.18683	rs13477455_G	rs6288325_C
0.022679	0.000166936	3.77232	rs3090379_A	rs6288325_C
0.0379151	0.000311089	3.61287	rs4224277_A	rs6288325_C
0.00395306	2.15e-05	4.25965	rs6261585_G	rs6288325_C
0.0447218	0.000381388	3.55933	rs13478836_G	rs6288325_C
0.0491486	0.00042868	3.5283	rs13481880_C	rs6288325_C
0.0484033	0.000420688	-3.53331	gnf17.064.100_G	rs6288325_C
0.0477096	0.000413202	3.53809	rs6185805_C	rs6288325_C
0.0451555	0.000385971	-3.55617	rs3699532_C	rs13476460_C
0.00626089	3.67e-05	4.13761	rs13477451_C	rs13476460_C
0.00492673	2.78e-05	4.20187	rs3698531_G	rs13476460_C
0.00652375	3.85e-05	4.12654	rs3718489_C	rs13476460_C
0.00734717	4.42e-05	4.09418	rs13477455_G	rs13476460_C
0.0323658	0.000256438	3.66301	rs3090379_A	rs13476460_C
0.00554051	3.18e-05	4.17049	rs6261585_G	rs13476460_C
0.0404731	0.000336965	3.59196	rs6223362_G	rs13476460_C
0.0424012	0.000357115	3.57669	rs3680075_G	rs13476460_C
0.0376278	0.000308184	3.61532	rs13481880_C	rs13476460_C
0.0448945	0.000383221	-3.55807	rs3699532_C	rs6295520_T
0.00609314	3.56e-05	4.14496	rs13477451_C	rs6295520_T
0.00488994	2.75e-05	4.20384	rs3698531_G	rs6295520_T
0.00640029	3.77e-05	4.13169	rs3718489_C	rs6295520_T
0.00719145	4.31e-05	4.10005	rs13477455_G	rs6295520_T
0.0293676	0.000227937	3.69329	rs3090379_A	rs6295520_T
0.0475598	0.000411575	3.53914	rs4224277_A	rs6295520_T
0.00548136	3.14e-05	4.17339	rs6261585_G	rs6295520_T
0.0466848	0.000402242	3.54523	rs4225605_C	rs6295520_T
0.0356708	0.000288694	3.63233	rs6223362_G	rs6295520_T
0.0439673	0.000373508	3.56485	rs3680075_G	rs6295520_T
0.0390152	0.000322159	3.60373	rs13481880_C	rs6295520_T
0.0448945	0.000383221	-3.55807	rs3699532_C	rs13476462_G
0.00609314	3.56e-05	4.14496	rs13477451_C	rs13476462_G
0.00488994	2.75e-05	4.20384	rs3698531_G	rs13476462_G
0.00640029	3.77e-05	4.13169	rs3718489_C	rs13476462_G
0.00719145	4.31e-05	4.10005	rs13477455_G	rs13476462_G
0.0293676	0.000227937	3.69329	rs3090379_A	rs13476462_G
0.0475598	0.000411575	3.53914	rs4224277_A	rs13476462_G
0.00548136	3.14e-05	4.17339	rs6261585_G	rs13476462_G
0.0466848	0.000402242	3.54523	rs4225605_C	rs13476462_G
0.0356708	0.000288694	3.63233	rs6223362_G	rs13476462_G
0.0439673	0.000373508	3.56485	rs3680075_G	rs13476462_G
0.0390152	0.000322159	3.60373	rs13481880_C	rs13476462_G
0.00471931	2.64e-05	4.21319	rs13477451_C	rs13476463_G
0.00374307	2.02e-05	4.27386	rs3698531_G	rs13476463_G
0.00842736	5.19e-05	4.05662	rs3718489_C	rs13476463_G
0.00945685	5.94e-05	4.02476	rs13477455_G	rs13476463_G
0.0392793	0.000324827	3.60157	rs3090379_A	rs13476463_G
0.00720618	4.32e-05	4.09948	rs6261585_G	rs13476463_G
0.0299333	0.000233242	3.6874	rs6223362_G	rs13476463_G
0.0467148	0.000402561	3.54502	rs13481880_C	rs13476463_G
0.0493213	0.000430494	3.52717	rs6185805_C	rs13476463_G
0.0135933	9.1e-05	-3.92225	rs3699532_C	rs13476464_T
0.00918673	5.74e-05	4.03286	rs13477451_C	rs13476464_T
0.0085444	5.27e-05	4.05286	rs3698531_G	rs13476464_T
0.0130575	8.68e-05	3.93382	rs3718489_C	rs13476464_T
0.0143977	9.74e-05	3.90579	rs13477455_G	rs13476464_T
0.0119999	7.85e-05	3.95788	rs6261585_G	rs13476464_T
0.00989659	6.26e-05	4.01215	rs4225605_C	rs13476464_T
0.0194911	0.00013938	3.81744	rs3680075_G	rs13476464_T
0.0170516	0.000118923	3.85676	rs13481880_C	rs13476464_T
0.0483734	0.000420372	3.53351	rs13459080_G	rs13476466_G
0.0221462	0.000162281	3.77943	rs4225605_C	rs13476466_G
0.0149116	0.000101469	3.89572	rs6334723_G	rs13476466_G
0.0119251	7.8e-05	3.95964	rs3671932_G	rs13476466_G
0.0162886	0.000112604	3.8702	rs3023102_G	rs13476466_G
0.0176566	0.000123959	3.84652	rs6215934_G	rs13476466_G
0.0276296	0.000211813	3.71204	rs3693762_A	rs13476466_G
0.0261549	0.000198182	3.72897	rs3711652_G	rs13476466_G
0.0362887	0.000294842	3.62685	rs4226339_A	rs13476466_G
0.0102825	6.55e-05	4.00138	rs3682699_G	rs13476466_G
0.00860742	5.32e-05	4.05087	rs3675155_C	rs13476466_G
0.00906172	5.65e-05	4.03663	rs3712962_G	rs13476466_G
0.00962027	6.06e-05	4.02002	rs6261913_G	rs13476466_G
0.00725073	4.35e-05	4.09782	rs3658123_G	rs13476466_G
0.00333257	1.77e-05	4.30413	rs6255954_G	rs13476466_G
0.00897048	5.58e-05	4.03949	rs6198929_C	rs13476466_G
0.00416102	2.28e-05	4.24633	gnf06.139.257_G	rs13476466_G
0.0316454	0.000249474	3.67011	rs6400392_G	rs13476466_G
0.0352029	0.000284076	3.63652	rs6288584_G	rs13476466_G
0.034708	0.000279233	3.64098	rs3672808_G	rs13476466_G
0.0266328	0.000202603	3.72336	rs13479078_T	rs13476466_G
0.0318173	0.000251132	3.6684	rs3664540_G	rs13476466_G
0.0309055	0.000242439	3.67747	gnf06.140.234_G	rs13476466_G
0.0330932	0.000263472	3.65602	rs13459080_G	rs3680197_G
0.036267	0.000294628	3.62704	rs4225605_C	rs3680197_G
0.0206297	0.000149103	3.80063	rs6334723_G	rs3680197_G
0.0166348	0.000115461	3.86403	rs3671932_G	rs3680197_G
0.0207562	0.000150202	3.7988	rs3023102_G	rs3680197_G
0.0224519	0.000164966	3.77531	rs6215934_G	rs3680197_G
0.034772	0.000279879	3.64038	rs3693762_A	rs3680197_G
0.0329458	0.000262018	3.65745	rs3711652_G	rs3680197_G
0.0456222	0.00039093	3.55279	rs4226339_A	rs3680197_G
0.0133654	8.92e-05	3.92711	rs3682699_G	rs3680197_G
0.0112189	7.26e-05	3.97689	rs3675155_C	rs3680197_G
0.0117869	7.69e-05	3.96297	rs3712962_G	rs3680197_G
0.0125167	8.26e-05	3.94585	rs6261913_G	rs3680197_G
0.00943732	5.92e-05	4.02532	rs3658123_G	rs3680197_G
0.00438516	2.43e-05	4.23255	rs6255954_G	rs3680197_G
0.0116723	7.6e-05	3.96572	rs6198929_C	rs3680197_G
0.00549228	3.15e-05	4.17285	gnf06.139.257_G	rs3680197_G
0.0415049	0.000347622	3.58378	rs6400392_G	rs3680197_G
0.0457638	0.000392441	3.55177	rs6288584_G	rs3680197_G
0.0452146	0.000386579	3.55576	rs3672808_G	rs3680197_G
0.0350293	0.000282371	3.63808	rs13479078_T	rs3680197_G
0.0415306	0.000347904	3.58357	rs3664540_G	rs3680197_G
0.0403898	0.000336103	3.59263	gnf06.140.234_G	rs3680197_G
0.0432015	0.000365527	3.57055	rs13480560_G	rs3680197_G
0.0442315	0.000376239	3.56293	rs3686443_C	rs3680197_G
0.036472	0.000296672	3.62524	rs13478117_C	rs13476467_C
0.0328398	0.000260981	3.65848	rs13478114_C	rs13476467_C
0.028535	0.00022021	3.70212	rs3669138_A	rs13476467_C
0.0288813	0.00022342	3.69842	rs3709325_A	rs13476467_C
0.0198777	0.000142654	3.81166	gnf05.066.286_G	rs13476467_C
0.0191628	0.000136612	3.82243	CEL.5_70813533_G	rs13476467_C
0.0159862	0.000110158	3.87559	CEL.5_70954573_G	rs13476467_C
0.0159862	0.000110158	3.87559	mCV22996091_C	rs13476467_C
0.0159862	0.000110158	3.87559	rs3710735_G	rs13476467_C
0.0159862	0.000110158	3.87559	rs6340166_G	rs13476467_C
0.0172341	0.00012044	3.85363	rs3669361_G	rs13476467_C
0.0159862	0.000110158	3.87559	rs4225267_C	rs13476467_C
0.00997257	6.32e-05	4.00999	rs3708666_G	rs13476467_C
0.0211343	0.000153471	3.79341	rs3670420_T	rs13476467_C
0.0133613	8.92e-05	3.92719	rs13478325_G	rs13476467_C
0.0284573	0.000219474	3.70297	rs6255954_G	rs13476467_C
0.0436883	0.000370642	3.56689	gnf06.139.257_G	rs13476467_C
0.0460619	0.000395605	-3.54964	rs4174445_G	rs13476467_C
0.0338491	0.000270904	-3.64883	rs4174648_C	rs13476467_C
0.0171887	0.000120057	3.85442	rs6251709_C	rs13476467_C
0.0178109	0.000125259	3.84394	rs4196095_C	rs13476467_C
0.0171887	0.000120057	3.85442	rs4196127_G	rs13476467_C
0.0171887	0.000120057	3.85442	rs4196137_C	rs13476467_C
0.0388901	0.0003209	3.60476	rs3693190_G	rs13476467_C
0.0400497	0.000332612	3.59537	rs6188665_G	rs13476467_C
0.0430124	0.000363546	3.57199	rs4196559_G	rs13476467_C
0.0381394	0.000313337	3.61099	rs4196573_C	rs13476467_C
0.0480167	0.000416515	3.53596	rs4197069_G	rs13476467_C
0.0480167	0.000416515	3.53596	rs4197150_G	rs13476467_C
0.0480167	0.000416515	3.53596	rs3673897_G	rs13476467_C
0.0448073	0.000382303	3.5587	rs4197458_G	rs13476467_C
0.0245984	0.000184048	3.74772	rs4197673_G	rs13476467_C
0.025113	0.000188753	3.74133	rs4197689_G	rs13476467_C
0.0216419	0.000157909	3.78628	rs4197693_G	rs13476467_C
0.0220861	0.000161745	3.78026	rs4197715_C	rs13476467_C
0.0220861	0.000161745	3.78026	rs4197725_T	rs13476467_C
0.0223932	0.000164448	3.7761	rs4197745_G	rs13476467_C
0.0275032	0.00021065	3.71344	rs4197785_G	rs13476467_C
0.0331294	0.000263827	3.65567	rs3695481_G	rs13476467_C
0.0331294	0.000263827	3.65567	rs4198218_T	rs13476467_C
0.0436749	0.000370497	3.56699	rs4198577_G	rs13476467_C
0.0387735	0.00031969	3.60575	rs4198604_C	rs13476467_C
0.00670448	3.97e-05	-4.11919	rs6295014_A	mCV22297233_C
0.0260398	0.000197137	-3.73031	rs3706330_A	mCV22297233_C
0.0223475	0.000164043	-3.77672	rs3690969_G	mCV22297233_C
0.00496961	2.8e-05	-4.19959	rs6295014_A	rs6166295_G
0.0211567	0.000153665	-3.7931	rs3706330_A	rs6166295_G
0.0178027	0.000125192	-3.84407	rs3690969_G	rs6166295_G
0.0468282	0.000403745	-3.54424	rs3692862_C	rs6166295_G
0.00670448	3.97e-05	-4.11919	rs6295014_A	gnf02.043.701_G
0.0260398	0.000197137	-3.73031	rs3706330_A	gnf02.043.701_G
0.0223475	0.000164043	-3.77672	rs3690969_G	gnf02.043.701_G
0.00623294	3.65e-05	-4.13882	rs6295014_A	rs3669981_G
0.0255161	0.000192406	-3.73647	rs3706330_A	rs3669981_G
0.0214961	0.00015662	-3.78833	rs3690969_G	rs3669981_G
0.00185901	8.99e-06	-4.45297	rs6295014_A	rs13476470_G
0.0227668	0.000167721	-3.77114	UT_2_72.633351_G	rs13476470_G
0.0126687	8.37e-05	-3.9424	rs13476570_G	rs13476470_G
0.0406537	0.000338847	-3.5905	rs3706330_A	rs13476470_G
0.0235738	0.000174878	-3.76062	rs6177630_G	rs6209424_C
0.0143989	9.74e-05	3.90577	gnf05.066.286_G	rs6209424_C
0.0138479	9.3e-05	3.91693	CEL.5_70813533_G	rs6209424_C
0.0116671	7.6e-05	3.96584	CEL.5_70954573_G	rs6209424_C
0.0116671	7.6e-05	3.96584	mCV22996091_C	rs6209424_C
0.0116671	7.6e-05	3.96584	rs3710735_G	rs6209424_C
0.0116671	7.6e-05	3.96584	rs6340166_G	rs6209424_C
0.0127012	8.4e-05	3.94168	rs3669361_G	rs6209424_C
0.0116671	7.6e-05	3.96584	rs4225267_C	rs6209424_C
0.00246218	1.24e-05	4.38207	rs3708666_G	rs6209424_C
0.0207538	0.00015018	3.79884	rs3670420_T	rs6209424_C
0.0131143	8.72e-05	3.93255	rs13478325_G	rs6209424_C
0.0166707	0.000115763	3.86339	rs4137688_C	rs6209424_C
0.0177728	0.000124943	-3.84456	rs4174445_G	rs6209424_C
0.012215	8.02e-05	-3.95285	rs4174648_C	rs6209424_C
0.0435666	0.000369335	3.56782	rs6251709_C	rs6209424_C
0.044758	0.000381782	3.55906	rs4196095_C	rs6209424_C
0.0435666	0.000369335	3.56782	rs4196127_G	rs6209424_C
0.0435666	0.000369335	3.56782	rs4196137_C	rs6209424_C
0.0471338	0.000407002	3.5421	rs3702604_A	rs6209424_C
0.0272959	0.000208711	-3.7158	rs6177630_G	rs13476472_G
0.0166287	0.000115411	3.86414	gnf05.066.286_G	rs13476472_G
0.0160029	0.000110295	3.87529	CEL.5_70813533_G	rs13476472_G
0.0134634	9e-05	3.92501	CEL.5_70954573_G	rs13476472_G
0.0134634	9e-05	3.92501	mCV22996091_C	rs13476472_G
0.0134634	9e-05	3.92501	rs3710735_G	rs13476472_G
0.0134634	9e-05	3.92501	rs6340166_G	rs13476472_G
0.0146247	9.92e-05	3.90127	rs3669361_G	rs13476472_G
0.0134634	9e-05	3.92501	rs4225267_C	rs13476472_G
0.00286934	1.48e-05	4.34286	rs3708666_G	rs13476472_G
0.0237612	0.000176542	3.75823	rs3670420_T	rs13476472_G
0.0151019	0.000103008	3.89204	rs13478325_G	rs13476472_G
0.0192006	0.000136932	3.82185	rs4137688_C	rs13476472_G
0.0205056	0.00014805	-3.8024	rs4174445_G	rs13476472_G
0.0141527	9.54e-05	-3.91068	rs4174648_C	rs13476472_G
0.0497736	0.000435353	3.52418	rs6251709_C	rs13476472_G
0.0497736	0.000435353	3.52418	rs4196127_G	rs13476472_G
0.0497736	0.000435353	3.52418	rs4196137_C	rs13476472_G
0.0415432	0.000348039	3.58347	rs3702604_A	rs13476472_G
0.0344352	0.000276565	-3.64347	rs6177630_G	rs3718404_G
0.0217615	0.00015894	3.78464	gnf05.066.286_G	rs3718404_G
0.020985	0.000152161	3.79556	CEL.5_70813533_G	rs3718404_G
0.0177981	0.000125154	3.84415	CEL.5_70954573_G	rs3718404_G
0.0177981	0.000125154	3.84415	mCV22996091_C	rs3718404_G
0.0177981	0.000125154	3.84415	rs3710735_G	rs3718404_G
0.0177981	0.000125154	3.84415	rs6340166_G	rs3718404_G
0.0192318	0.000137204	3.82136	rs3669361_G	rs3718404_G
0.0177981	0.000125154	3.84415	rs4225267_C	rs3718404_G
0.0038551	2.09e-05	4.2662	rs3708666_G	rs3718404_G
0.0304227	0.000237841	3.68239	rs3670420_T	rs3718404_G
0.019572	0.000140055	3.81624	rs13478325_G	rs3718404_G
0.0164703	0.000114088	3.86698	rs4137688_C	rs3718404_G
0.0162641	0.000112404	-3.87063	rs4174445_G	rs3718404_G
0.0111452	7.2e-05	-3.97877	rs4174648_C	rs3718404_G
0.0296236	0.000230356	-3.69059	rs6177630_G	mCV25122694_G
0.0153794	0.000105244	3.88678	gnf05.066.286_G	mCV25122694_G
0.0148022	0.000100593	3.89784	CEL.5_70813533_G	mCV25122694_G
0.012484	8.23e-05	3.94662	CEL.5_70954573_G	mCV25122694_G
0.012484	8.23e-05	3.94662	mCV22996091_C	mCV25122694_G
0.012484	8.23e-05	3.94662	rs3710735_G	mCV25122694_G
0.012484	8.23e-05	3.94662	rs6340166_G	mCV25122694_G
0.0135698	9.08e-05	3.92276	rs3669361_G	mCV25122694_G
0.012484	8.23e-05	3.94662	rs4225267_C	mCV25122694_G
0.002649	1.35e-05	4.36329	rs3708666_G	mCV25122694_G
0.0220745	0.000161642	3.78042	rs3670420_T	mCV25122694_G
0.0139842	9.41e-05	3.91411	rs13478325_G	mCV25122694_G
0.0207912	0.000150498	3.79831	rs4137688_C	mCV25122694_G
0.0223501	0.000164067	-3.77668	rs4174445_G	mCV25122694_G
0.0154381	0.000105707	-3.88571	rs4174648_C	mCV25122694_G
0.0444886	0.000378929	3.56104	rs3702604_A	mCV25122694_G
0.0389894	0.000321902	-3.60394	rs6177630_G	rs13476473_G
0.0205385	0.000148333	3.80193	gnf05.066.286_G	rs13476473_G
0.0197928	0.000141932	3.81293	CEL.5_70813533_G	rs13476473_G
0.0169611	0.000118183	3.85829	CEL.5_70954573_G	rs13476473_G
0.0169611	0.000118183	3.85829	mCV22996091_C	rs13476473_G
0.0169611	0.000118183	3.85829	rs3710735_G	rs13476473_G
0.0169611	0.000118183	3.85829	rs6340166_G	rs13476473_G
0.0184236	0.000130403	3.83397	rs3669361_G	rs13476473_G
0.0169611	0.000118183	3.85829	rs4225267_C	rs13476473_G
0.00374169	2.02e-05	4.27395	rs3708666_G	rs13476473_G
0.0294145	0.000228385	3.69279	rs3670420_T	rs13476473_G
0.0189266	0.000134592	3.82613	rs13478325_G	rs13476473_G
0.0158056	0.000108689	3.87889	rs4137688_C	rs13476473_G
0.0391617	0.000323634	3.60254	rs6255954_G	rs13476473_G
0.0292846	0.000227165	-3.69416	rs4174445_G	rs13476473_G
0.0203696	0.00014685	-3.80443	rs4174648_C	rs13476473_G
0.0410929	0.000343398	3.58699	rs6251709_C	rs13476473_G
0.0422416	0.000355436	3.57793	rs4196095_C	rs13476473_G
0.0410929	0.000343398	3.58699	rs4196127_G	rs13476473_G
0.0410929	0.000343398	3.58699	rs4196137_C	rs13476473_G
0.0483296	0.000419892	3.53381	rs4197693_G	rs13476473_G
0.0492398	0.000429619	3.52771	rs4197715_C	rs13476473_G
0.0492398	0.000429619	3.52771	rs4197725_T	rs13476473_G
0.0496093	0.000433587	3.52526	rs4197745_G	rs13476473_G
0.0373071	0.000304997	-3.61803	rs6177630_G	rs3711308_T
0.0119931	7.85e-05	3.95804	gnf05.066.286_G	rs3711308_T
0.0115242	7.49e-05	3.96929	CEL.5_70813533_G	rs3711308_T
0.00969604	6.11e-05	4.01782	CEL.5_70954573_G	rs3711308_T
0.00969604	6.11e-05	4.01782	mCV22996091_C	rs3711308_T
0.00969604	6.11e-05	4.01782	rs3710735_G	rs3711308_T
0.00969604	6.11e-05	4.01782	rs6340166_G	rs3711308_T
0.0105871	6.78e-05	3.99321	rs3669361_G	rs3711308_T
0.00969604	6.11e-05	4.01782	rs4225267_C	rs3711308_T
0.00202966	9.94e-06	4.43094	rs3708666_G	rs3711308_T
0.0174651	0.000122368	3.84971	rs3670420_T	rs3711308_T
0.0109673	7.06e-05	3.98337	rs13478325_G	rs3711308_T
0.0268283	0.000204393	3.72112	rs4137688_C	rs3711308_T
0.0177665	0.00012489	-3.84467	rs4174445_G	rs3711308_T
0.0121189	7.95e-05	-3.95508	rs4174648_C	rs3711308_T
0.0359324	0.000291291	3.63001	rs3702604_A	rs3711308_T
0.0416454	0.000349138	-3.58264	rs6177630_G	gnf02.045.315_G
0.018662	0.000132363	3.83027	gnf05.066.286_G	gnf02.045.315_G
0.0179685	0.000126606	3.84129	CEL.5_70813533_G	gnf02.045.315_G
0.0150493	0.000102579	3.89306	CEL.5_70954573_G	gnf02.045.315_G
0.0150493	0.000102579	3.89306	mCV22996091_C	gnf02.045.315_G
0.0150493	0.000102579	3.89306	rs3710735_G	gnf02.045.315_G
0.0150493	0.000102579	3.89306	rs6340166_G	gnf02.045.315_G
0.0163091	0.000112769	3.86984	rs3669361_G	gnf02.045.315_G
0.0150493	0.000102579	3.89306	rs4225267_C	gnf02.045.315_G
0.00321523	1.69e-05	4.31341	rs3708666_G	gnf02.045.315_G
0.0262768	0.000199319	3.72752	rs3670420_T	gnf02.045.315_G
0.0167994	0.000116831	3.86113	rs13478325_G	gnf02.045.315_G
0.0271056	0.000206959	3.71795	rs4137688_C	gnf02.045.315_G
0.0179462	0.000126419	-3.84166	rs4174445_G	gnf02.045.315_G
0.0169712	0.000118264	-3.85813	rs4174648_C	gnf02.045.315_G
0.0370184	0.000302118	-3.62051	rs6177630_G	rs13476475_G
0.012139	7.96e-05	3.95461	gnf05.066.286_G	rs13476475_G
0.0116735	7.6e-05	3.96569	CEL.5_70813533_G	rs13476475_G
0.00987874	6.25e-05	4.01265	CEL.5_70954573_G	rs13476475_G
0.00987874	6.25e-05	4.01265	mCV22996091_C	rs13476475_G
0.00987874	6.25e-05	4.01265	rs3710735_G	rs13476475_G
0.00987874	6.25e-05	4.01265	rs6340166_G	rs13476475_G
0.010772	6.92e-05	3.98836	rs3669361_G	rs13476475_G
0.00987874	6.25e-05	4.01265	rs4225267_C	rs13476475_G
0.00206139	1.01e-05	4.42702	rs3708666_G	rs13476475_G
0.0176928	0.000124266	3.84591	rs3670420_T	rs13476475_G
0.0111216	7.18e-05	3.97939	rs13478325_G	rs13476475_G
0.0263291	0.000199809	3.72689	rs4137688_C	rs13476475_G
0.0176376	0.000123798	-3.84684	rs4174445_G	rs13476475_G
0.0120754	7.91e-05	-3.95612	rs4174648_C	rs13476475_G
0.036106	0.000293044	3.62845	rs3702604_A	rs13476475_G
0.0296236	0.000230356	-3.69059	rs6177630_G	rs13476476_G
0.0153794	0.000105244	3.88678	gnf05.066.286_G	rs13476476_G
0.0148022	0.000100593	3.89784	CEL.5_70813533_G	rs13476476_G
0.012484	8.23e-05	3.94662	CEL.5_70954573_G	rs13476476_G
0.012484	8.23e-05	3.94662	mCV22996091_C	rs13476476_G
0.012484	8.23e-05	3.94662	rs3710735_G	rs13476476_G
0.012484	8.23e-05	3.94662	rs6340166_G	rs13476476_G
0.0135698	9.08e-05	3.92276	rs3669361_G	rs13476476_G
0.012484	8.23e-05	3.94662	rs4225267_C	rs13476476_G
0.002649	1.35e-05	4.36329	rs3708666_G	rs13476476_G
0.0220745	0.000161642	3.78042	rs3670420_T	rs13476476_G
0.0139842	9.41e-05	3.91411	rs13478325_G	rs13476476_G
0.0207912	0.000150498	3.79831	rs4137688_C	rs13476476_G
0.0223501	0.000164067	-3.77668	rs4174445_G	rs13476476_G
0.0154381	0.000105707	-3.88571	rs4174648_C	rs13476476_G
0.0444886	0.000378929	3.56104	rs3702604_A	rs13476476_G
0.0483375	0.000419978	-3.53376	rs6177630_G	rs6265423_G
0.0132959	8.86e-05	3.9286	gnf05.066.286_G	rs6265423_G
0.0127932	8.47e-05	3.93961	CEL.5_70813533_G	rs6265423_G
0.0110507	7.13e-05	3.98122	CEL.5_70954573_G	rs6265423_G
0.0110507	7.13e-05	3.98122	mCV22996091_C	rs6265423_G
0.0110507	7.13e-05	3.98122	rs3710735_G	rs6265423_G
0.0110507	7.13e-05	3.98122	rs6340166_G	rs6265423_G
0.012092	7.92e-05	3.95572	rs3669361_G	rs6265423_G
0.0110507	7.13e-05	3.98122	rs4225267_C	rs6265423_G
0.00237373	1.19e-05	4.39134	rs3708666_G	rs6265423_G
0.0241468	0.000179992	3.75335	rs3670420_T	rs6265423_G
0.0154179	0.00010555	3.88607	rs13478325_G	rs6265423_G
0.0316785	0.000249789	3.66978	rs4137688_C	rs6265423_G
0.0489213	0.000426204	-3.52984	rs4174445_G	rs6265423_G
0.0348854	0.000280976	-3.63937	rs4174648_C	rs6265423_G
0.0493042	0.000430307	3.52729	rs6251709_C	rs6265423_G
0.0493042	0.000430307	3.52729	rs4196127_G	rs6265423_G
0.0493042	0.000430307	3.52729	rs4196137_C	rs6265423_G
0.00978738	6.18e-05	4.01523	gnf05.066.286_G	rs3699238_G
0.00940752	5.9e-05	4.02621	CEL.5_70813533_G	rs3699238_G
0.009911	6.27e-05	4.01174	CEL.5_70954573_G	rs3699238_G
0.009911	6.27e-05	4.01174	mCV22996091_C	rs3699238_G
0.009911	6.27e-05	4.01174	rs3710735_G	rs3699238_G
0.009911	6.27e-05	4.01174	rs6340166_G	rs3699238_G
0.0108752	6.99e-05	3.98574	rs3669361_G	rs3699238_G
0.009911	6.27e-05	4.01174	rs4225267_C	rs3699238_G
0.00213394	1.05e-05	4.41829	rs3708666_G	rs3699238_G
0.0179803	0.000126706	3.8411	rs3670420_T	rs3699238_G
0.0113318	7.34e-05	3.97405	rs13478325_G	rs3699238_G
0.0199432	0.000143209	3.81069	rs4137688_C	rs3699238_G
0.0424202	0.000357309	-3.57655	rs4174445_G	rs3699238_G
0.0301829	0.000235572	-3.68485	rs4174648_C	rs3699238_G
0.00974613	6.15e-05	4.01639	gnf05.066.286_G	CEL.2_47522895_T
0.0093666	5.87e-05	4.02743	CEL.5_70813533_G	CEL.2_47522895_T
0.00969467	6.11e-05	4.01788	CEL.5_70954573_G	CEL.2_47522895_T
0.00969467	6.11e-05	4.01788	mCV22996091_C	CEL.2_47522895_T
0.00969467	6.11e-05	4.01788	rs3710735_G	CEL.2_47522895_T
0.00969467	6.11e-05	4.01788	rs6340166_G	CEL.2_47522895_T
0.0106021	6.79e-05	3.9928	rs3669361_G	CEL.2_47522895_T
0.00969467	6.11e-05	4.01788	rs4225267_C	CEL.2_47522895_T
0.00204156	1e-05	4.42944	rs3708666_G	CEL.2_47522895_T
0.017587	0.000123382	3.84767	rs3670420_T	CEL.2_47522895_T
0.0110539	7.13e-05	3.98114	rs13478325_G	CEL.2_47522895_T
0.019763	0.000141681	3.81337	rs4137688_C	CEL.2_47522895_T
0.0424761	0.000357901	-3.57611	rs4174445_G	CEL.2_47522895_T
0.0302422	0.00023614	-3.68423	rs4174648_C	CEL.2_47522895_T
0.00755239	4.57e-05	4.08662	gnf05.066.286_G	CEL.2_47694799_G
0.00725431	4.36e-05	4.09769	CEL.5_70813533_G	CEL.2_47694799_G
0.00750815	4.54e-05	4.08821	CEL.5_70954573_G	CEL.2_47694799_G
0.00750815	4.54e-05	4.08821	mCV22996091_C	CEL.2_47694799_G
0.00750815	4.54e-05	4.08821	rs3710735_G	CEL.2_47694799_G
0.00750815	4.54e-05	4.08821	rs6340166_G	CEL.2_47694799_G
0.00824913	5.06e-05	4.06251	rs3669361_G	CEL.2_47694799_G
0.00750815	4.54e-05	4.08821	rs4225267_C	CEL.2_47694799_G
0.00155537	7.32e-06	4.49741	rs3708666_G	CEL.2_47694799_G
0.0138686	9.32e-05	3.9165	rs3670420_T	CEL.2_47694799_G
0.00863718	5.34e-05	4.0499	rs13478325_G	CEL.2_47694799_G
0.0248857	0.000186662	3.74415	rs4137688_C	CEL.2_47694799_G
0.0343178	0.00027544	-3.64453	rs4174445_G	CEL.2_47694799_G
0.0239421	0.000178148	-3.75595	rs4174648_C	CEL.2_47694799_G
0.00978738	6.18e-05	4.01523	gnf05.066.286_G	rs6314935_C
0.00940752	5.9e-05	4.02621	CEL.5_70813533_G	rs6314935_C
0.009911	6.27e-05	4.01174	CEL.5_70954573_G	rs6314935_C
0.009911	6.27e-05	4.01174	mCV22996091_C	rs6314935_C
0.009911	6.27e-05	4.01174	rs3710735_G	rs6314935_C
0.009911	6.27e-05	4.01174	rs6340166_G	rs6314935_C
0.0108752	6.99e-05	3.98574	rs3669361_G	rs6314935_C
0.009911	6.27e-05	4.01174	rs4225267_C	rs6314935_C
0.00213394	1.05e-05	4.41829	rs3708666_G	rs6314935_C
0.0179803	0.000126706	3.8411	rs3670420_T	rs6314935_C
0.0113318	7.34e-05	3.97405	rs13478325_G	rs6314935_C
0.0199432	0.000143209	3.81069	rs4137688_C	rs6314935_C
0.0424202	0.000357309	-3.57655	rs4174445_G	rs6314935_C
0.0301829	0.000235572	-3.68485	rs4174648_C	rs6314935_C
0.0103273	6.58e-05	4.00017	gnf05.066.286_G	rs13476480_T
0.00993352	6.29e-05	4.0111	CEL.5_70813533_G	rs13476480_T
0.0102752	6.55e-05	4.00158	CEL.5_70954573_G	rs13476480_T
0.0102752	6.55e-05	4.00158	mCV22996091_C	rs13476480_T
0.0102752	6.55e-05	4.00158	rs3710735_G	rs13476480_T
0.0102752	6.55e-05	4.00158	rs6340166_G	rs13476480_T
0.0111679	7.22e-05	3.9782	rs3669361_G	rs13476480_T
0.0102752	6.55e-05	4.00158	rs4225267_C	rs13476480_T
0.00136631	6.3e-06	4.5295	rs3708666_G	rs13476480_T
0.011533	7.5e-05	3.96907	rs3670420_T	rs13476480_T
0.00711795	4.26e-05	4.10289	rs13478325_G	rs13476480_T
0.0142439	9.62e-05	3.90886	rs4137688_C	rs13476480_T
0.0430535	0.000363953	-3.57169	rs4174648_C	rs13476480_T
0.0459494	0.000394387	3.55046	rs3702604_A	rs13476480_T
0.00997131	6.32e-05	4.01003	gnf05.066.286_G	rs3675399_G
0.00958472	6.03e-05	4.02107	CEL.5_70813533_G	rs3675399_G
0.00980602	6.2e-05	4.0147	CEL.5_70954573_G	rs3675399_G
0.00980602	6.2e-05	4.0147	mCV22996091_C	rs3675399_G
0.00980602	6.2e-05	4.0147	rs3710735_G	rs3675399_G
0.00980602	6.2e-05	4.0147	rs6340166_G	rs3675399_G
0.0106752	6.85e-05	3.99086	rs3669361_G	rs3675399_G
0.00980602	6.2e-05	4.0147	rs4225267_C	rs3675399_G
0.00129968	5.94e-06	4.54185	rs3708666_G	rs3675399_G
0.0120222	7.87e-05	3.95735	rs3670420_T	rs3675399_G
0.00742761	4.48e-05	4.09121	rs13478325_G	rs3675399_G
0.013748	9.22e-05	3.91898	rs4137688_C	rs3675399_G
0.041618	0.000348808	-3.58288	rs4174648_C	rs3675399_G
0.0474699	0.000410605	3.53976	rs3702604_A	rs3675399_G
0.0383177	0.000315115	3.60951	CEL.5_15079682_G	CEL.2_50605053_G
0.0383177	0.000315115	3.60951	rs6248947_A	CEL.2_50605053_G
0.0191464	0.00013648	3.82267	rs13478117_C	CEL.2_50605053_G
0.0170797	0.000119158	3.85627	rs13478114_C	CEL.2_50605053_G
0.0194379	0.000138932	3.81824	rs3669138_A	CEL.2_50605053_G
0.0425247	0.000358428	3.57572	rs13478120_A	CEL.2_50605053_G
0.0197239	0.000141348	3.81395	rs3709325_A	CEL.2_50605053_G
0.047456	0.000410468	3.53985	rs4225605_C	CEL.2_50605053_G
0.02652	0.000201567	3.72467	rs4137688_C	CEL.2_50605053_G
0.0383177	0.000315115	3.60951	CEL.5_15079682_G	rs13476490_G
0.0383177	0.000315115	3.60951	rs6248947_A	rs13476490_G
0.0191464	0.00013648	3.82267	rs13478117_C	rs13476490_G
0.0170797	0.000119158	3.85627	rs13478114_C	rs13476490_G
0.0194379	0.000138932	3.81824	rs3669138_A	rs13476490_G
0.0425247	0.000358428	3.57572	rs13478120_A	rs13476490_G
0.0197239	0.000141348	3.81395	rs3709325_A	rs13476490_G
0.047456	0.000410468	3.53985	rs4225605_C	rs13476490_G
0.02652	0.000201567	3.72467	rs4137688_C	rs13476490_G
0.0164368	0.000113812	3.86757	CEL.5_15079682_G	rs13476491_A
0.0164368	0.000113812	3.86757	rs6248947_A	rs13476491_A
0.00758229	4.59e-05	4.08554	rs13478117_C	rs13476491_A
0.00668171	3.96e-05	4.12009	rs13478114_C	rs13476491_A
0.00770651	4.68e-05	4.08113	rs3669138_A	rs13476491_A
0.0190512	0.000135646	3.82419	rs13478120_A	rs13476491_A
0.00786386	4.79e-05	4.07563	rs3709325_A	rs13476491_A
0.0291471	0.000225902	3.69559	gnf05.013.094_T	rs13476491_A
0.0307102	0.000240589	3.67943	rs6234642_T	rs13476491_A
0.0276131	0.000211658	3.71223	rs6167281_G	rs13476491_A
0.0469292	0.000404816	3.54354	gnf05.066.286_G	rs13476491_A
0.0453554	0.000388093	3.55472	CEL.5_70813533_G	rs13476491_A
0.0387097	0.000319057	3.60626	rs3708666_G	rs13476491_A
0.018204	0.000128561	3.8375	rs4225605_C	rs13476491_A
0.0424844	0.000357985	3.57605	rs3671932_G	rs13476491_A
0.0492701	0.000429926	3.52752	rs4226339_A	rs13476491_A
0.0173153	0.000121114	3.85225	rs6400392_G	rs13476491_A
0.0318442	0.000251384	3.66814	rs6288584_G	rs13476491_A
0.0297278	0.000231311	3.68953	rs3672808_G	rs13476491_A
0.0145254	9.84e-05	3.90325	rs13479078_T	rs13476491_A
0.0173138	0.000121101	3.85228	rs3664540_G	rs13476491_A
0.0264784	0.000201188	3.72514	gnf06.140.234_G	rs13476491_A
0.0472508	0.000408296	3.54126	CEL.5_15079682_G	rs6269713_A
0.0472508	0.000408296	3.54126	rs6248947_A	rs6269713_A
0.0214064	0.000155845	3.78957	rs13478117_C	rs6269713_A
0.0190736	0.000135847	3.82383	rs13478114_C	rs6269713_A
0.0216853	0.00015829	3.78567	rs3669138_A	rs6269713_A
0.0479882	0.000416215	3.53616	rs13478120_A	rs6269713_A
0.0222885	0.000163518	3.77752	rs3709325_A	rs6269713_A
0.047872	0.000414971	3.53695	gnf05.066.286_G	rs6269713_A
0.0496061	0.000433552	3.52528	CEL.5_70813533_G	rs6269713_A
0.0470429	0.000406047	3.54273	rs13479458_T	rs6269713_A
0.03691	0.000301068	3.62141	rs3705078_G	rs6269713_A
0.0211039	0.000153204	3.79385	gnfX.089.712_G	rs6269713_A
0.0146738	9.96e-05	3.90035	rs3653678_C	rs6269713_A
0.0355055	0.000287041	3.63383	CEL.X_106665254_A	rs6269713_A
0.0384062	0.000316025	3.60876	CEL.5_15079682_G	rs3720957_C
0.0384062	0.000316025	3.60876	rs6248947_A	rs3720957_C
0.0169922	0.000118438	3.85776	rs13478117_C	rs3720957_C
0.0150906	0.000102912	3.89227	rs13478114_C	rs3720957_C
0.0172221	0.000120334	3.85385	rs3669138_A	rs3720957_C
0.039074	0.000322753	3.60325	rs13478120_A	rs3720957_C
0.0176948	0.000124285	3.84587	rs3709325_A	rs3720957_C
0.0469592	0.000405144	3.54332	gnf05.066.286_G	rs3720957_C
0.0486473	0.000423327	3.53165	CEL.5_70813533_G	rs3720957_C
0.0449848	0.000384165	3.55741	rs4225605_C	rs3720957_C
0.0380821	0.000312761	3.61147	rs13479458_T	rs3720957_C
0.0443485	0.000377463	3.56207	rs6349890_C	rs3720957_C
0.0381833	0.000313764	3.61064	rs3705078_G	rs3720957_C
0.0160438	0.000110624	3.87456	gnfX.089.712_G	rs3720957_C
0.012598	8.32e-05	3.94401	rs3653678_C	rs3720957_C
0.0300124	0.000233985	3.68658	CEL.X_106665254_A	rs3720957_C
0.0488393	0.000425344	3.53038	rs13483956_C	rs3720957_C
0.048388	0.000420526	3.53341	CEL.X_107769281_G	rs3720957_C
0.0457747	0.000392563	3.55169	CEL.5_15079682_G	rs3725341_G
0.0457747	0.000392563	3.55169	rs6248947_A	rs3725341_G
0.0206381	0.000149172	3.80052	rs13478117_C	rs3725341_G
0.0183402	0.0001297	3.83531	rs13478114_C	rs3725341_G
0.0209294	0.000151678	3.79635	rs3669138_A	rs3725341_G
0.0472428	0.000408204	3.54132	rs13478120_A	rs3725341_G
0.0214439	0.000156156	3.78907	rs3709325_A	rs3725341_G
0.0346915	0.000279075	3.64113	rs13479457_A	rs3725341_G
0.0243298	0.000181629	3.75106	rs13479458_T	rs3725341_G
0.0286034	0.000220824	3.70141	rs6349890_C	rs3725341_G
0.0399258	0.000331327	3.59638	rs13479468_C	rs3725341_G
0.0422162	0.000355151	3.57814	rs3705078_G	rs3725341_G
0.0495584	0.000433045	-3.5256	rs3726626_G	rs3725341_G
0.0294581	0.000228785	3.69234	rs13483600_A	rs3725341_G
0.034455	0.00027676	3.64329	rs13483601_A	rs3725341_G
0.0369294	0.000301253	3.62125	CEL.19_34542259_A	rs3725341_G
0.0383892	0.000315841	3.60891	CEL.X_97038625_T	rs3725341_G
0.0137363	9.21e-05	3.91922	gnfX.089.712_G	rs3725341_G
0.0467844	0.000403286	3.54454	rs13483941_C	rs3725341_G
0.0142709	9.64e-05	3.90832	rs3653678_C	rs3725341_G
0.0212	0.000154046	3.79248	CEL.X_106665254_A	rs3725341_G
0.0357247	0.000289221	3.63186	rs13483956_C	rs3725341_G
0.0345228	0.000277407	3.64268	CEL.X_107769281_G	rs3725341_G
0.0384062	0.000316025	3.60876	CEL.5_15079682_G	rs13476493_T
0.0384062	0.000316025	3.60876	rs6248947_A	rs13476493_T
0.0169922	0.000118438	3.85776	rs13478117_C	rs13476493_T
0.0150906	0.000102912	3.89227	rs13478114_C	rs13476493_T
0.0172221	0.000120334	3.85385	rs3669138_A	rs13476493_T
0.039074	0.000322753	3.60325	rs13478120_A	rs13476493_T
0.0176948	0.000124285	3.84587	rs3709325_A	rs13476493_T
0.0469592	0.000405144	3.54332	gnf05.066.286_G	rs13476493_T
0.0486473	0.000423327	3.53165	CEL.5_70813533_G	rs13476493_T
0.0449848	0.000384165	3.55741	rs4225605_C	rs13476493_T
0.0380821	0.000312761	3.61147	rs13479458_T	rs13476493_T
0.0443485	0.000377463	3.56207	rs6349890_C	rs13476493_T
0.0381833	0.000313764	3.61064	rs3705078_G	rs13476493_T
0.0160438	0.000110624	3.87456	gnfX.089.712_G	rs13476493_T
0.012598	8.32e-05	3.94401	rs3653678_C	rs13476493_T
0.0300124	0.000233985	3.68658	CEL.X_106665254_A	rs13476493_T
0.0488393	0.000425344	3.53038	rs13483956_C	rs13476493_T
0.048388	0.000420526	3.53341	CEL.X_107769281_G	rs13476493_T
0.0422231	0.000355236	3.57808	CEL.5_15079682_G	rs13476494_A
0.0422231	0.000355236	3.57808	rs6248947_A	rs13476494_A
0.0188718	0.000134124	3.82699	rs13478117_C	rs13476494_A
0.0167813	0.000116674	3.86146	rs13478114_C	rs13476494_A
0.0191232	0.000136287	3.82302	rs3669138_A	rs13476494_A
0.0429178	0.000362545	3.57271	rs13478120_A	rs13476494_A
0.0196654	0.000140844	3.81484	rs3709325_A	rs13476494_A
0.0421308	0.000354233	3.57882	gnf05.066.286_G	rs13476494_A
0.043667	0.00037041	3.56705	CEL.5_70813533_G	rs13476494_A
0.0498736	0.000436429	3.52352	rs4225605_C	rs13476494_A
0.0421169	0.000354075	3.57894	rs13479458_T	rs13476494_A
0.0489606	0.000426646	3.52957	rs6349890_C	rs13476494_A
0.042528	0.000358467	3.57569	rs3705078_G	rs13476494_A
0.0180304	0.000127129	3.84027	gnfX.089.712_G	rs13476494_A
0.0142572	9.63e-05	3.90859	rs3653678_C	rs13476494_A
0.0335715	0.000268187	3.65144	CEL.X_106665254_A	rs13476494_A
0.0422231	0.000355236	3.57808	CEL.5_15079682_G	rs6395698_G
0.0422231	0.000355236	3.57808	rs6248947_A	rs6395698_G
0.0188718	0.000134124	3.82699	rs13478117_C	rs6395698_G
0.0167813	0.000116674	3.86146	rs13478114_C	rs6395698_G
0.0191232	0.000136287	3.82302	rs3669138_A	rs6395698_G
0.0429178	0.000362545	3.57271	rs13478120_A	rs6395698_G
0.0196654	0.000140844	3.81484	rs3709325_A	rs6395698_G
0.0421308	0.000354233	3.57882	gnf05.066.286_G	rs6395698_G
0.043667	0.00037041	3.56705	CEL.5_70813533_G	rs6395698_G
0.0498736	0.000436429	3.52352	rs4225605_C	rs6395698_G
0.0421169	0.000354075	3.57894	rs13479458_T	rs6395698_G
0.0489606	0.000426646	3.52957	rs6349890_C	rs6395698_G
0.042528	0.000358467	3.57569	rs3705078_G	rs6395698_G
0.0180304	0.000127129	3.84027	gnfX.089.712_G	rs6395698_G
0.0142572	9.63e-05	3.90859	rs3653678_C	rs6395698_G
0.0335715	0.000268187	3.65144	CEL.X_106665254_A	rs6395698_G
0.0422231	0.000355236	3.57808	CEL.5_15079682_G	rs13476497_G
0.0422231	0.000355236	3.57808	rs6248947_A	rs13476497_G
0.0188718	0.000134124	3.82699	rs13478117_C	rs13476497_G
0.0167813	0.000116674	3.86146	rs13478114_C	rs13476497_G
0.0191232	0.000136287	3.82302	rs3669138_A	rs13476497_G
0.0429178	0.000362545	3.57271	rs13478120_A	rs13476497_G
0.0196654	0.000140844	3.81484	rs3709325_A	rs13476497_G
0.0421308	0.000354233	3.57882	gnf05.066.286_G	rs13476497_G
0.043667	0.00037041	3.56705	CEL.5_70813533_G	rs13476497_G
0.0498736	0.000436429	3.52352	rs4225605_C	rs13476497_G
0.0421169	0.000354075	3.57894	rs13479458_T	rs13476497_G
0.0489606	0.000426646	3.52957	rs6349890_C	rs13476497_G
0.042528	0.000358467	3.57569	rs3705078_G	rs13476497_G
0.0180304	0.000127129	3.84027	gnfX.089.712_G	rs13476497_G
0.0142572	9.63e-05	3.90859	rs3653678_C	rs13476497_G
0.0335715	0.000268187	3.65144	CEL.X_106665254_A	rs13476497_G
0.0422231	0.000355236	3.57808	CEL.5_15079682_G	rs3675868_A
0.0422231	0.000355236	3.57808	rs6248947_A	rs3675868_A
0.0188718	0.000134124	3.82699	rs13478117_C	rs3675868_A
0.0167813	0.000116674	3.86146	rs13478114_C	rs3675868_A
0.0191232	0.000136287	3.82302	rs3669138_A	rs3675868_A
0.0429178	0.000362545	3.57271	rs13478120_A	rs3675868_A
0.0196654	0.000140844	3.81484	rs3709325_A	rs3675868_A
0.0421308	0.000354233	3.57882	gnf05.066.286_G	rs3675868_A
0.043667	0.00037041	3.56705	CEL.5_70813533_G	rs3675868_A
0.0498736	0.000436429	3.52352	rs4225605_C	rs3675868_A
0.0421169	0.000354075	3.57894	rs13479458_T	rs3675868_A
0.0489606	0.000426646	3.52957	rs6349890_C	rs3675868_A
0.042528	0.000358467	3.57569	rs3705078_G	rs3675868_A
0.0180304	0.000127129	3.84027	gnfX.089.712_G	rs3675868_A
0.0142572	9.63e-05	3.90859	rs3653678_C	rs3675868_A
0.0335715	0.000268187	3.65144	CEL.X_106665254_A	rs3675868_A
0.0422231	0.000355236	3.57808	CEL.5_15079682_G	rs13476499_A
0.0422231	0.000355236	3.57808	rs6248947_A	rs13476499_A
0.0188718	0.000134124	3.82699	rs13478117_C	rs13476499_A
0.0167813	0.000116674	3.86146	rs13478114_C	rs13476499_A
0.0191232	0.000136287	3.82302	rs3669138_A	rs13476499_A
0.0429178	0.000362545	3.57271	rs13478120_A	rs13476499_A
0.0196654	0.000140844	3.81484	rs3709325_A	rs13476499_A
0.0421308	0.000354233	3.57882	gnf05.066.286_G	rs13476499_A
0.043667	0.00037041	3.56705	CEL.5_70813533_G	rs13476499_A
0.0498736	0.000436429	3.52352	rs4225605_C	rs13476499_A
0.0421169	0.000354075	3.57894	rs13479458_T	rs13476499_A
0.0489606	0.000426646	3.52957	rs6349890_C	rs13476499_A
0.042528	0.000358467	3.57569	rs3705078_G	rs13476499_A
0.0180304	0.000127129	3.84027	gnfX.089.712_G	rs13476499_A
0.0142572	9.63e-05	3.90859	rs3653678_C	rs13476499_A
0.0335715	0.000268187	3.65144	CEL.X_106665254_A	rs13476499_A
0.0419028	0.00035181	3.58063	CEL.5_15079682_G	rs13476500_A
0.0419028	0.00035181	3.58063	rs6248947_A	rs13476500_A
0.0186973	0.000132674	3.82969	rs13478117_C	rs13476500_A
0.0166283	0.000115408	3.86415	rs13478114_C	rs13476500_A
0.0189518	0.000134808	3.82573	rs3669138_A	rs13476500_A
0.0425223	0.000358402	3.57574	rs13478120_A	rs13476500_A
0.0194847	0.000139322	3.81755	rs3709325_A	rs13476500_A
0.0418079	0.000350827	3.58137	gnf05.066.286_G	rs13476500_A
0.0433273	0.000366851	3.5696	CEL.5_70813533_G	rs13476500_A
0.0493443	0.000430739	3.52702	rs4225605_C	rs13476500_A
0.0415476	0.00034808	3.58343	rs13479458_T	rs13476500_A
0.0483026	0.000419618	3.53399	rs6349890_C	rs13476500_A
0.0421947	0.000354928	3.57831	rs3705078_G	rs13476500_A
0.017529	0.000122896	3.84865	gnfX.089.712_G	rs13476500_A
0.0141093	9.51e-05	3.91158	rs3653678_C	rs13476500_A
0.0331925	0.000264443	3.65507	CEL.X_106665254_A	rs13476500_A
0.00664903	3.94e-05	-4.12142	rs13483712_G	rs13476501_G
0.00769753	4.67e-05	-4.08144	CEL.X_8185552_G	rs13476501_G
0.00736659	4.44e-05	-4.09347	CEL.X_8334947_G	rs13476501_G
0.00799024	4.88e-05	-4.07125	CEL.X_8498891_G	rs13476501_G
0.0149187	0.000101525	-3.89558	CEL.X_9031623_A	rs13476501_G
0.0121269	7.95e-05	-3.95489	rs13483724_C	rs13476501_G
0.0017656	8.47e-06	-4.46588	rs13483731_G	rs13476501_G
4.12e-05	1.07e-07	-5.33523	rs13483736_C	rs13476501_G
0.0101588	6.46e-05	-4.0048	CEL.X_39961894_A	rs13476501_G
0.0432065	0.000365576	-3.57052	rs13483738_G	rs13476501_G
0.000605918	2.46e-06	-4.72649	rs13483745_G	rs13476501_G
0.0146021	9.9e-05	-3.90172	rs13483746_G	rs13476501_G
0.00040971	1.56e-06	-4.8189	CEL.X_44311522_A	rs13476501_G
3.47e-05	8.78e-08	-5.3722	rs6411410_G	rs13476501_G
1.02e-05	2.08e-08	-5.63012	rs13483753_A	rs13476501_G
1.35e-05	2.89e-08	-5.57221	rs13483756_A	rs13476501_G
0.000133794	4.26e-07	-5.07574	rs13483757_A	rs13476501_G
0.000118674	3.7e-07	-5.10257	gnfX.037.760_A	rs13476501_G
0.00758148	4.59e-05	-4.08557	rs13483759_G	rs13476501_G
0.000712165	2.97e-06	-4.68786	rs13483761_G	rs13476501_G
6.82e-06	1.3e-08	-5.7127	rs13483763_G	rs13476501_G
9.84e-05	2.97e-07	-5.14443	rs13483765_C	rs13476501_G
0.00319947	1.68e-05	-4.31468	rs13483766_A	rs13476501_G
0.00396104	2.16e-05	-4.2591	rs13483769_A	rs13476501_G
0.0171988	0.000120141	-3.85424	CEL.X_50598124_A	rs13476501_G
1.08e-07	9.79e-11	-6.50863	rs13483771_G	rs13476501_G
7.34e-05	2.11e-07	-5.20948	CEL.X_51185805_A	rs13476501_G
9.58e-05	2.88e-07	-5.15053	rs13483777_A	rs13476501_G
8.76e-07	1.15e-09	-6.11967	rs13483778_G	rs13476501_G
7.17e-06	1.38e-08	-5.70242	rs13483781_G	rs13476501_G
9.35e-06	1.88e-08	-5.64815	rs13483783_G	rs13476501_G
0.00196522	9.58e-06	-4.43898	rs13483785_A	rs13476501_G
0.00115319	5.18e-06	-4.57126	rs13483786_C	rs13476501_G
1.79e-10	5.69e-14	-7.57509	rs13483788_A	rs13476501_G
3.94e-06	6.77e-09	-5.82437	rs13483790_A	rs13476501_G
6.21e-05	1.74e-07	-5.24612	rs3695410_A	rs13476501_G
9.76e-07	1.3e-09	-6.09886	gnfX.049.002_C	rs13476501_G
1.82e-06	2.72e-09	-5.97767	rs6317266_A	rs13476501_G
7.02e-07	8.82e-10	-6.16219	gnfX.049.663_T	rs13476501_G
2.53e-06	4.01e-09	-5.9129	gnfX.049.915_T	rs13476501_G
2.89e-06	4.7e-09	-5.88622	CEL.X_58276862_A	rs13476501_G
1.7e-05	3.79e-08	-5.52415	CEL.X_58447083_A	rs13476501_G
0.000100071	3.03e-07	-5.14072	CEL.X_58802359_C	rs13476501_G
3.12e-05	7.76e-08	-5.39476	CEL.X_58879026_A	rs13476501_G
1.84e-06	2.76e-09	-5.97544	CEL.X_59030482_G	rs13476501_G
4.73e-06	8.43e-09	-5.78693	CEL.X_59174140_A	rs13476501_G
3.9e-06	6.7e-09	-5.82615	CEL.X_59346618_A	rs13476501_G
9.56e-07	1.27e-09	-6.1029	CEL.X_59515625_C	rs13476501_G
0.000206641	7.05e-07	-4.97753	rs13483797_A	rs13476501_G
5.11e-07	6.08e-10	-6.22202	CEL.X_60181392_A	rs13476501_G
2e-05	4.59e-08	-5.48975	rs13483808_A	rs13476501_G
0.0032767	1.73e-05	-4.30859	rs13483810_A	rs13476501_G
0.0028725	1.49e-05	-4.34258	rs13483811_G	rs13476501_G
0.00152296	7.14e-06	-4.50266	petM.05810.1_G	rs13476501_G
0.0404567	0.0003368	-3.59209	rs13483813_C	rs13476501_G
0.0200507	0.000144121	-3.80911	rs13483814_A	rs13476501_G
0.0322986	0.000255812	-3.66364	rs13483815_G	rs13476501_G
0.000146624	4.73e-07	-5.0552	rs13483818_A	rs13476501_G
0.0324828	0.000257583	-3.66186	rs13483821_G	rs13476501_G
0.00020387	6.94e-07	-4.98057	rs13483822_G	rs13476501_G
0.000389418	1.47e-06	-4.83081	rs13483823_A	rs13476501_G
3.02e-05	7.46e-08	-5.40207	rs13483824_A	rs13476501_G
0.000182262	6.1e-07	-5.00603	rs13483825_A	rs13476501_G
6.62e-06	1.25e-08	-5.71847	CEL.X_65891570_G	rs13476501_G
0.00290363	1.5e-05	-4.33982	CEL.X_66015326_G	rs13476501_G
0.0368699	0.00030067	-3.62176	rs13483831_G	rs13476501_G
4.24e-06	7.39e-09	-5.80941	rs13483834_G	rs13476501_G
5.62e-05	1.54e-07	-5.26795	CEL.X_67980997_C	rs13476501_G
1.64e-06	2.41e-09	-5.99777	CEL.X_68179178_G	rs13476501_G
2.41e-05	5.72e-08	-5.45026	CEL.X_68306415_C	rs13476501_G
3.67e-05	9.4e-08	-5.3598	CEL.X_68645226_G	rs13476501_G
9.83e-05	2.97e-07	-5.14459	rs13483838_G	rs13476501_G
4.96e-11	1.27e-14	-7.77316	rs13483844_G	rs13476501_G
0.0063003	3.7e-05	-4.13596	CEL.X_71104123_G	rs13476501_G
0.000342058	1.27e-06	-4.86101	CEL.X_71438949_G	rs13476501_G
0.000182181	6.09e-07	-5.00613	rs13483849_C	rs13476501_G
0.000651375	2.67e-06	-4.70936	CEL.X_71907333_T	rs13476501_G
7.71e-05	2.23e-07	-5.19868	CEL.X_72068607_G	rs13476501_G
0.000315954	1.16e-06	-4.87959	gnfX.068.981_G	rs13476501_G
1.21e-05	2.55e-08	-5.59469	CEL.X_72627341_G	rs13476501_G
5.56e-05	1.53e-07	-5.2702	CEL.X_72697823_C	rs13476501_G
0.00560439	3.23e-05	-4.16742	CEL.X_72875547_C	rs13476501_G
1.85e-10	5.9e-14	-7.57013	CEL.X_72954447_T	rs13476501_G
0.000291949	1.06e-06	-4.89787	CEL.X_73027245_G	rs13476501_G
0.0107088	6.87e-05	-3.98998	gnfX.070.167_C	rs13476501_G
0.000277812	9.95e-07	-4.90944	rs13483858_G	rs13476501_G
0.000818187	3.48e-06	-4.65465	CEL.X_74073918_G	rs13476501_G
0.00178207	8.56e-06	-4.46357	CEL.X_74272691_G	rs13476501_G
0.00380048	2.06e-05	-4.26988	rs13483862_G	rs13476501_G
1.9e-05	4.32e-08	-5.50097	rs13483863_G	rs13476501_G
0.0230655	0.00017038	-3.76719	CEL.X_74985293_G	rs13476501_G
0.00049959	1.97e-06	-4.7722	CEL.X_75125049_T	rs13476501_G
0.00141791	6.57e-06	-4.52034	rs13483864_G	rs13476501_G
0.00248346	1.26e-05	-4.37987	rs13483868_G	rs13476501_G
0.046993	0.000405504	-3.54308	rs13483869_G	rs13476501_G
0.00117902	5.31e-06	-4.56584	rs3675552_C	rs13476501_G
0.00046119	1.79e-06	-4.79121	rs13483870_G	rs13476501_G
0.00434244	2.4e-05	-4.23514	rs3725966_G	rs13476501_G
0.000321803	1.18e-06	-4.87532	CEL.X_77349091_G	rs13476501_G
0.000569896	2.29e-06	-4.74099	rs13483873_G	rs13476501_G
0.00522993	2.98e-05	-4.186	CEL.X_77780392_G	rs13476501_G
0.0164545	0.000113953	-3.86727	CEL.X_77937676_G	rs13476501_G
0.000299211	1.09e-06	-4.89221	rs3696812_G	rs13476501_G
0.000985139	4.32e-06	-4.60964	rs13483877_G	rs13476501_G
0.00617967	3.61e-05	-4.14114	rs13483878_T	rs13476501_G
0.0203056	0.000146301	-3.80537	rs13483803_A	rs13476501_G
0.0110365	7.12e-05	-3.98157	rs13483805_G	rs13476501_G
4.32e-05	1.14e-07	-5.325	gnfX.076.619_C	rs13476501_G
7.81e-05	2.27e-07	-5.19582	CEL.X_84364983_G	rs13476501_G
5.44e-05	1.49e-07	-5.27509	CEL.X_84489847_C	rs13476501_G
0.0108959	7.01e-05	-3.9852	rs13483881_G	rs13476501_G
0.0309898	0.000243224	-3.67663	rs13483884_G	rs13476501_G
0.0201387	0.000144879	-3.8078	rs13459181_A	rs13476501_G
0.00103486	4.57e-06	-4.5977	rs13483890_A	rs13476501_G
0.00369921	1.99e-05	-4.27692	rs13483891_C	rs13476501_G
0.0196484	0.000140694	-3.81511	gnfX.080.189_A	rs13476501_G
0.000183478	6.14e-07	-5.00451	rs13483894_G	rs13476501_G
0.00268017	1.37e-05	-4.36035	gnfX.080.729_A	rs13476501_G
0.000290751	1.05e-06	-4.89885	rs6182892_A	rs13476501_G
0.00182913	8.82e-06	-4.45704	rs13483898_G	rs13476501_G
0.00131745	6.04e-06	-4.5385	rs3672400_G	rs13476501_G
0.00297785	1.55e-05	-4.33328	CEL.X_89752158_C	rs13476501_G
0.000157565	5.15e-07	-5.03893	rs13483899_C	rs13476501_G
0.000360739	1.35e-06	-4.84874	rs13483900_G	rs13476501_G
0.010285	6.55e-05	-4.00132	rs3680829_T	rs13476501_G
0.0120649	7.9e-05	-3.95636	rs13483902_G	rs13476501_G
0.0472899	0.000408703	-3.541	CEL.X_91053089_G	rs13476501_G
0.000253641	8.95e-07	-4.93049	gnfX.084.157_A	rs13476501_G
0.00324935	1.71e-05	-4.31073	rs13483910_A	rs13476501_G
0.0144493	9.78e-05	-3.90474	rs4232594_G	rs13476501_G
0.0236909	0.000175913	-3.75913	CEL.X_92542075_A	rs13476501_G
0.0447199	0.000381368	-3.55935	gnfX.086.039_G	rs13476501_G
0.0217862	0.000159157	-3.7843	rs13483921_G	rs13476501_G
0.000211482	7.24e-07	-4.97228	rs13483926_G	rs13476501_G
0.00889472	5.53e-05	-4.04183	rs13483927_A	rs13476501_G
0.00171092	8.17e-06	-4.47372	rs13483929_G	rs13476501_G
0.000254354	8.98e-07	-4.92985	CEL.X_106858553_C	rs13476501_G
0.000556259	2.23e-06	-4.74682	CEL.X_108186660_G	rs13476501_G
0.0497374	0.000434972	-3.52441	CEL.X_108352321_A	rs13476501_G
0.0327128	0.000259773	-3.65967	CEL.X_108471562_A	rs13476501_G
0.0413321	0.000345856	-3.58512	rs13483962_A	rs13476501_G
0.0263517	0.000200022	-3.72662	CEL.X_109180276_A	rs13476501_G
0.0498356	0.00043601	-3.52378	rs6363550_G	rs13476501_G
0.0333469	0.000265959	-3.65359	CEL.X_110179980_A	rs13476501_G
0.0438428	0.000372229	-3.56576	rs13483968_A	rs13476501_G
0.0111624	7.21e-05	-3.97835	rs13483969_A	rs13476501_G
0.0147383	0.000100076	-3.89909	rs13483970_G	rs13476501_G
0.0488329	0.000425264	-3.53043	rs13483971_G	rs13476501_G
0.00896935	5.58e-05	-4.03952	rs13483972_G	rs13476501_G
0.0347964	0.000280117	-3.64016	CEL.X_111784449_G	rs13476501_G
0.0304616	0.000238202	-3.682	CEL.X_112072365_C	rs13476501_G
0.00580832	3.36e-05	-4.1578	CEL.X_112457192_C	rs13476501_G
0.0283368	0.000218356	-3.70428	CEL.X_112904656_G	rs13476501_G
0.0295543	0.000229693	-3.69133	rs6403915_T	rs13476501_G
0.0199499	0.000143268	-3.81059	CZECH.X_116527625_A	rs13476501_G
0.0414032	0.000346588	-3.58456	rs13483983_G	rs13476501_G
0.042162	0.000354565	-3.57858	CEL.X_117683749_A	rs13476501_G
2.45e-05	5.83e-08	-5.4469	rs6205221_C	rs13476501_G
4.48e-07	5.22e-10	-6.24644	rs6387944_G	rs13476501_G
5.45e-05	1.49e-07	-5.27463	rs13483992_A	rs13476501_G
5.96e-06	1.11e-08	-5.7401	rs6221690_A	rs13476501_G
4.13e-05	1.08e-07	-5.33483	rs13483994_C	rs13476501_G
7.79e-05	2.26e-07	-5.1964	gnfX.111.315_C	rs13476501_G
6.58e-05	1.86e-07	-5.23363	CEL.X_121578417_G	rs13476501_G
0.000165236	5.44e-07	-5.02821	CEL.X_121796581_G	rs13476501_G
0.00329686	1.74e-05	-4.30696	rs13483997_T	rs13476501_G
2.31e-05	5.46e-08	-5.4586	rs13483999_C	rs13476501_G
5.24e-05	1.42e-07	-5.28337	rs13484000_G	rs13476501_G
7.9e-05	2.3e-07	-5.1933	rs13484001_T	rs13476501_G
0.0178189	0.000125328	-3.8438	rs13484003_G	rs13476501_G
0.0062072	3.63e-05	-4.13993	rs13484004_A	rs13476501_G
0.0180149	0.000127001	-3.84052	gnfX.113.872_T	rs13476501_G
0.00252052	1.28e-05	-4.37603	rs13484006_C	rs13476501_G
0.00341158	1.81e-05	-4.29808	rs13484007_G	rs13476501_G
0.000695634	2.89e-06	-4.69358	CEL.X_124532966_G	rs13476501_G
0.000114602	3.55e-07	-5.11043	gnfX.114.823_G	rs13476501_G
1.66e-05	3.69e-08	-5.52907	rs3702256_G	rs13476501_G
0.00168355	8.02e-06	-4.47771	rs13484013_G	rs13476501_G
1.52e-06	2.2e-09	-6.01294	CEL.X_125736335_T	rs13476501_G
3.04e-06	4.99e-09	-5.87612	rs13484015_G	rs13476501_G
1.65e-06	2.42e-09	-5.99693	rs3697198_C	rs13476501_G
0.0287605	0.000222299	-3.6997	gnfX.118.600_G	rs13476501_G
5.03e-08	4.02e-11	-6.64438	gnfX.141.820_C	rs13476501_G
0.0478806	0.000415065	-3.53689	gnfX.146.867_A	rs13476501_G
0.000203078	6.91e-07	-4.98144	rs13484113_G	rs13476501_G
0.0398341	0.000330422	3.5971	rs3714431_G	rs13476503_A
0.0419106	0.000351894	3.58057	rs13477726_C	rs13476503_A
0.0398341	0.000330422	3.5971	UT_4_57.645957_G	rs13476503_A
0.0318118	0.000251075	3.66846	rs13477727_G	rs13476503_A
0.0360009	0.000292004	3.62937	rs6307352_C	rs13476503_A
0.00735757	4.43e-05	4.09379	rs13477836_G	rs13476503_A
0.00769628	4.67e-05	4.08149	rs6206306_G	rs13476503_A
0.0459734	0.000394659	3.55028	rs13478117_C	rs13476503_A
0.0415202	0.000347793	3.58365	rs13478114_C	rs13476503_A
0.0465393	0.000400692	3.54625	rs3669138_A	rs13476503_A
0.0370491	0.000302433	3.62023	rs3709325_A	rs13476503_A
0.0238472	0.000177304	3.75715	rs3686436_G	rs13476503_A
0.0205302	0.00014826	3.80205	rs3666160_G	rs13476503_A
0.0463035	0.000398173	3.54793	rs3714431_G	rs13476504_A
0.0486787	0.000423648	3.53144	rs13477726_C	rs13476504_A
0.0463035	0.000398173	3.54793	UT_4_57.645957_G	rs13476504_A
0.0371485	0.00030342	3.61938	rs13477727_G	rs13476504_A
0.041946	0.00035226	3.58029	rs6307352_C	rs13476504_A
0.00892908	5.55e-05	4.04075	rs13477836_G	rs13476504_A
0.00933308	5.85e-05	4.02843	rs6206306_G	rs13476504_A
0.0493648	0.000430956	3.52689	rs13478114_C	rs13476504_A
0.044155	0.000375455	3.56348	rs3709325_A	rs13476504_A
0.0202457	0.000145792	3.80624	rs3686436_G	rs13476504_A
0.0173822	0.000121674	3.85111	rs3666160_G	rs13476504_A
0.0083363	5.13e-05	4.05961	rs13477836_G	rs3665866_T
0.0087212	5.4e-05	4.04728	rs6206306_G	rs3665866_T
0.0475145	0.000411088	3.53945	rs3709325_A	rs3665866_T
0.0118243	7.72e-05	3.96205	rs3686436_G	rs3665866_T
0.0100932	6.41e-05	4.0066	rs3666160_G	rs3665866_T
0.046103	0.000396056	3.54934	rs13477727_G	rs3722454_A
0.0112622	7.29e-05	3.97581	rs13477836_G	rs3722454_A
0.0117635	7.67e-05	3.96353	rs6206306_G	rs3722454_A
0.0435909	0.000369585	3.56764	rs13478117_C	rs3722454_A
0.0393607	0.000325637	3.60092	rs13478114_C	rs3722454_A
0.0441249	0.000375138	3.5637	rs3669138_A	rs3722454_A
0.0350954	0.000283033	3.63748	rs3709325_A	rs3722454_A
0.0159737	0.000110052	3.87583	rs3686436_G	rs3722454_A
0.0136637	9.16e-05	3.92074	rs3666160_G	rs3722454_A
0.0405169	0.000337408	3.59161	rs13477727_G	rs3658919_A
0.0456494	0.000391206	3.55261	rs6307352_C	rs3658919_A
0.00938733	5.89e-05	4.02681	rs13477836_G	rs3658919_A
0.00980972	6.2e-05	4.01459	rs6206306_G	rs3658919_A
0.0367127	0.000299063	3.62315	rs13478117_C	rs3658919_A
0.0330406	0.000262954	3.65653	rs13478114_C	rs3658919_A
0.0371542	0.000303485	3.61933	rs3669138_A	rs3658919_A
0.0294151	0.000228394	3.69278	rs3709325_A	rs3658919_A
0.0192902	0.000137701	3.82046	rs3686436_G	rs3658919_A
0.0165483	0.000114737	3.86558	rs3666160_G	rs3658919_A
0.0167061	0.000116055	3.86277	rs13477836_G	rs3686229_G
0.0174176	0.000121973	3.85051	rs6206306_G	rs3686229_G
0.0310211	0.000243547	3.67629	rs13478117_C	rs3686229_G
0.0278462	0.000213779	3.70968	rs13478114_C	rs3686229_G
0.0314109	0.000247233	3.67243	rs3669138_A	rs3686229_G
0.0247178	0.00018512	3.74625	rs3709325_A	rs3686229_G
0.0132108	8.8e-05	3.93045	rs3686436_G	rs3686229_G
0.0112902	7.31e-05	3.97512	rs3666160_G	rs3686229_G
0.0167046	0.000116042	3.8628	rs13477836_G	rs13476507_G
0.0174222	0.00012201	3.85043	rs6206306_G	rs13476507_G
0.0330268	0.000262823	3.65666	rs13478117_C	rs13476507_G
0.029655	0.000230638	3.69027	rs13478114_C	rs13476507_G
0.0334393	0.00026687	3.65271	rs3669138_A	rs13476507_G
0.0263324	0.000199843	3.72685	rs3709325_A	rs13476507_G
0.0208031	0.000150597	3.79814	rs3686436_G	rs13476507_G
0.0178671	0.000125737	3.843	rs3666160_G	rs13476507_G
0.0189982	0.000135188	3.82503	rs13477836_G	rs13476508_A
0.0198496	0.000142418	3.81207	rs6206306_G	rs13476508_A
0.0498621	0.000436297	3.5236	CEL.5_15079682_G	rs13476508_A
0.0498621	0.000436297	3.5236	rs6248947_A	rs13476508_A
0.0225652	0.000165931	3.77384	rs13478117_C	rs13476508_A
0.0201694	0.000145135	3.80736	rs13478114_C	rs13476508_A
0.0228913	0.000168821	3.7695	rs3669138_A	rs13476508_A
0.0177545	0.000124787	3.84487	rs3709325_A	rs13476508_A
0.0360678	0.000292655	3.62879	rs13478738_A	rs13476508_A
0.0154838	0.000106068	3.88487	rs3686436_G	rs13476508_A
0.0132627	8.84e-05	3.92932	rs3666160_G	rs13476508_A
0.0251644	0.000189224	-3.7407	rs3706149_C	rs6201706_G
0.0218898	0.000160044	-3.78291	rs13479956_G	rs6201706_G
0.0102766	6.55e-05	-4.00155	CEL.18_45921807_T	rs6201706_G
0.0128269	8.5e-05	-3.93885	CEL.18_46082735_A	rs6201706_G
0.049774	0.000435362	-3.52417	rs6245715_G	rs3699909_G
0.0314385	0.000247482	-3.67217	rs3706149_C	rs3699909_G
0.0274621	0.000210259	-3.71392	rs13479956_G	rs3699909_G
0.00795203	4.85e-05	-4.07257	CEL.18_45921807_T	rs3699909_G
0.00996184	6.31e-05	-4.0103	CEL.18_46082735_A	rs3699909_G
0.0251599	0.000189179	-3.74076	rs3706149_C	rs13476514_A
0.0218978	0.000160119	-3.78279	rs13479956_G	rs13476514_A
0.0102193	6.5e-05	-4.00315	CEL.18_45921807_T	rs13476514_A
0.0127481	8.44e-05	-3.94062	CEL.18_46082735_A	rs13476514_A
0.049774	0.000435362	-3.52417	rs6245715_G	CEL.2_56060021_A
0.0314385	0.000247482	-3.67217	rs3706149_C	CEL.2_56060021_A
0.0274621	0.000210259	-3.71392	rs13479956_G	CEL.2_56060021_A
0.00795203	4.85e-05	-4.07257	CEL.18_45921807_T	CEL.2_56060021_A
0.00996184	6.31e-05	-4.0103	CEL.18_46082735_A	CEL.2_56060021_A
0.049774	0.000435362	-3.52417	rs6245715_G	rs3722611_G
0.0314385	0.000247482	-3.67217	rs3706149_C	rs3722611_G
0.0274621	0.000210259	-3.71392	rs13479956_G	rs3722611_G
0.00795203	4.85e-05	-4.07257	CEL.18_45921807_T	rs3722611_G
0.00996184	6.31e-05	-4.0103	CEL.18_46082735_A	rs3722611_G
0.0410469	0.000342943	-3.58734	rs6245715_G	CEL.2_56346550_A
0.0378625	0.00031055	-3.61333	rs3706149_C	CEL.2_56346550_A
0.0331774	0.000264297	-3.65522	rs13479956_G	CEL.2_56346550_A
0.00994251	6.3e-05	-4.01086	CEL.18_45921807_T	CEL.2_56346550_A
0.00810397	4.96e-05	-4.06736	CEL.18_46082735_A	CEL.2_56346550_A
0.0395092	0.000327114	-3.59974	rs6245715_G	rs6409863_A
0.0363146	0.000295091	-3.62663	rs3706149_C	rs6409863_A
0.0318288	0.00025125	-3.66828	rs13479956_G	rs6409863_A
0.00939239	5.89e-05	-4.02666	CEL.18_45921807_T	rs6409863_A
0.00765022	4.64e-05	-4.08315	CEL.18_46082735_A	rs6409863_A
0.0312384	0.000245599	-3.67414	rs3706149_C	rs3718711_G
0.0272842	0.000208596	-3.71594	rs13479956_G	rs3718711_G
0.00794031	4.84e-05	-4.073	CEL.18_45921807_T	rs3718711_G
0.00994644	6.3e-05	-4.01074	CEL.18_46082735_A	rs3718711_G
0.0495145	0.000432584	-3.52588	rs6245715_G	rs3662347_A
0.0312865	0.000246064	-3.67365	rs3706149_C	rs3662347_A
0.0273003	0.000208759	-3.71574	rs13479956_G	rs3662347_A
0.00800748	4.89e-05	-4.07067	CEL.18_45921807_T	rs3662347_A
0.0100979	6.41e-05	-4.00647	CEL.18_46082735_A	rs3662347_A
0.049774	0.000435362	-3.52417	rs6245715_G	rs6253453_G
0.0314385	0.000247482	-3.67217	rs3706149_C	rs6253453_G
0.0274621	0.000210259	-3.71392	rs13479956_G	rs6253453_G
0.00795203	4.85e-05	-4.07257	CEL.18_45921807_T	rs6253453_G
0.00996184	6.31e-05	-4.0103	CEL.18_46082735_A	rs6253453_G
0.0409298	0.000341718	-3.58828	rs6245715_G	rs3712058_A
0.0376334	0.000308244	-3.61527	rs3706149_C	rs3712058_A
0.0329488	0.000262049	-3.65742	rs13479956_G	rs3712058_A
0.00986738	6.24e-05	-4.01297	CEL.18_45921807_T	rs3712058_A
0.00804441	4.92e-05	-4.0694	CEL.18_46082735_A	rs3712058_A
0.0495145	0.000432584	-3.52588	rs6245715_G	rs3707138_T
0.0312865	0.000246064	-3.67365	rs3706149_C	rs3707138_T
0.0273003	0.000208759	-3.71574	rs13479956_G	rs3707138_T
0.00800748	4.89e-05	-4.07067	CEL.18_45921807_T	rs3707138_T
0.0100979	6.41e-05	-4.00647	CEL.18_46082735_A	rs3707138_T
0.0251463	0.000189058	-3.74092	rs3706149_C	rs6247544_A
0.0218839	0.000159996	-3.78299	rs13479956_G	rs6247544_A
0.0102134	6.5e-05	-4.00332	CEL.18_45921807_T	rs6247544_A
0.0127411	8.43e-05	-3.94077	CEL.18_46082735_A	rs6247544_A
0.0346563	0.00027872	-3.64146	rs3706149_C	rs3663027_A
0.0303303	0.000236956	-3.68334	rs13479956_G	rs3663027_A
0.0253497	0.000190906	-3.73846	rs6355722_C	rs3663027_A
0.00757748	4.59e-05	-4.08571	CEL.18_45921807_T	rs3663027_A
0.00948639	5.96e-05	-4.0239	CEL.18_46082735_A	rs3663027_A
0.0336008	0.000268479	-3.65116	rs3706149_C	rs6268714_G
0.0293676	0.000227938	-3.69329	rs13479956_G	rs6268714_G
0.0266962	0.000203178	-3.72264	rs6355722_C	rs6268714_G
0.00797002	4.86e-05	-4.07194	CEL.18_45921807_T	rs6268714_G
0.0099827	6.33e-05	-4.0097	CEL.18_46082735_A	rs6268714_G
0.0269202	0.000205277	-3.72003	rs3706149_C	rs13476519_T
0.023463	0.000173906	-3.76203	rs13479956_G	rs13476519_T
0.0332298	0.000264815	-3.65471	rs6355722_C	rs13476519_T
0.0101926	6.48e-05	-4.00389	CEL.18_45921807_T	rs13476519_T
0.012696	8.39e-05	-3.9418	CEL.18_46082735_A	rs13476519_T
0.0387923	0.000319892	-3.60558	rs6376291_G	rs13476520_A
0.0481557	0.000418042	-3.53499	rs6376291_G	rs13476521_G
0.0479585	0.000415904	-3.53635	rs13476853_G	rs13476521_G
0.0486359	0.000423203	3.53172	petM.08924.1_C	rs13476521_G
0.0470562	0.000406189	3.54264	rs3088673_C	rs13476521_G
0.0481557	0.000418042	-3.53499	rs6376291_G	rs3672719_C
0.0479585	0.000415904	-3.53635	rs13476853_G	rs3672719_C
0.0486359	0.000423203	3.53172	petM.08924.1_C	rs3672719_C
0.0470562	0.000406189	3.54264	rs3088673_C	rs3672719_C
0.0217586	0.000158912	3.78469	petM.08924.1_C	rs13476523_G
0.021072	0.000152933	3.79429	rs3088673_C	rs13476523_G
0.0203936	0.000147063	-3.80407	rs13483254_C	rs13476523_G
0.0191139	0.000136207	3.82317	petM.08924.1_C	rs13476525_G
0.0188472	0.000133911	3.82739	rs3088673_C	rs13476525_G
0.0292962	0.000227268	-3.69405	rs13483254_C	rs13476525_G
0.029812	0.000232108	-3.68865	rs3696502_G	rs13476534_A
0.00394817	2.15e-05	-4.25997	rs13479842_G	rs13476534_A
0.00370636	2e-05	-4.27643	rs13479844_A	rs13476534_A
0.0119822	7.84e-05	-3.95829	rs13480339_A	rs13476534_A
0.0342487	0.000274774	-3.64516	CEL.X_8334947_G	rs13476534_A
0.0011426	5.12e-06	-4.57353	CEL.X_9031623_A	rs13476534_A
0.0468043	0.000403487	-3.54441	rs13483724_C	rs13476534_A
0.00711831	4.26e-05	-4.10288	rs13483736_C	rs13476534_A
0.0132937	8.86e-05	-3.92866	CEL.X_39961894_A	rs13476534_A
0.00991008	6.27e-05	-4.01177	rs13483737_G	rs13476534_A
0.000431953	1.66e-06	-4.80658	rs13483738_G	rs13476534_A
0.000254025	8.97e-07	-4.93014	rs13483745_G	rs13476534_A
0.000272438	9.73e-07	-4.91398	CEL.X_44311522_A	rs13476534_A
5.84e-05	1.62e-07	-5.25948	rs6411410_G	rs13476534_A
0.000629797	2.57e-06	-4.71736	rs13483753_A	rs13476534_A
0.00162317	7.69e-06	-4.48679	rs13483756_A	rs13476534_A
0.00416055	2.28e-05	-4.24636	rs13483757_A	rs13476534_A
0.00116617	5.24e-06	-4.56853	gnfX.037.760_A	rs13476534_A
0.00056085	2.25e-06	-4.74481	rs13483763_G	rs13476534_A
6.88e-05	1.96e-07	-5.22372	rs13483765_C	rs13476534_A
0.0304352	0.00023796	-3.68226	rs13483766_A	rs13476534_A
0.00335772	1.78e-05	-4.30222	rs13483769_A	rs13476534_A
0.0153971	0.000105383	-3.88646	CEL.X_50598124_A	rs13476534_A
0.0300581	0.000234417	-3.68611	rs13483778_G	rs13476534_A
0.0144806	9.8e-05	-3.90414	rs13483785_A	rs13476534_A
0.0289291	0.000223866	-3.69791	rs13483786_C	rs13476534_A
0.000268169	9.55e-07	-4.91761	rs13483788_A	rs13476534_A
0.0406522	0.000338831	-3.59051	gnfX.049.002_C	rs13476534_A
0.0108572	6.98e-05	-3.98618	rs6317266_A	rs13476534_A
0.017587	0.000123382	-3.84767	CEL.X_58802359_C	rs13476534_A
0.007061	4.22e-05	-4.10507	CEL.X_59174140_A	rs13476534_A
0.0150439	0.000102534	-3.89316	CEL.X_59515625_C	rs13476534_A
0.0378097	0.000309994	-3.61379	rs13483810_A	rs13476534_A
0.044641	0.00038052	-3.55994	rs13483811_G	rs13476534_A
0.00386147	2.09e-05	-4.26578	rs13483813_C	rs13476534_A
0.00792152	4.83e-05	-4.07362	rs13483815_G	rs13476534_A
0.0183022	0.000129382	-3.83592	rs3157124_G	rs13476534_A
0.00386283	2.1e-05	-4.26568	rs13483818_A	rs13476534_A
0.00339101	1.8e-05	-4.29964	rs13483822_G	rs13476534_A
0.00332579	1.76e-05	-4.30466	rs13483824_A	rs13476534_A
0.0019715	9.62e-06	-4.43816	rs13483825_A	rs13476534_A
0.000365879	1.37e-06	-4.84541	CEL.X_65891570_G	rs13476534_A
0.000252746	8.91e-07	-4.93131	rs13483834_G	rs13476534_A
0.000118814	3.71e-07	-5.1023	CEL.X_67980997_C	rs13476534_A
0.000143825	4.63e-07	-5.05956	CEL.X_68179178_G	rs13476534_A
0.0036237	1.95e-05	-4.28235	CEL.X_68306415_C	rs13476534_A
1.05e-05	2.15e-08	-5.62465	CEL.X_68645226_G	rs13476534_A
0.00468097	2.62e-05	-4.21533	rs13483838_G	rs13476534_A
1.05e-07	9.43e-11	-6.51436	rs13483844_G	rs13476534_A
0.0133765	8.93e-05	-3.92686	CEL.X_71104123_G	rs13476534_A
0.00261967	1.34e-05	-4.36615	CEL.X_71438949_G	rs13476534_A
0.00970029	6.12e-05	-4.0177	rs13483849_C	rs13476534_A
0.00681158	4.05e-05	-4.11482	CEL.X_71907333_T	rs13476534_A
8.8e-05	2.61e-07	-5.1692	CEL.X_72068607_G	rs13476534_A
0.00642994	3.79e-05	-4.13045	gnfX.068.981_G	rs13476534_A
0.000158558	5.19e-07	-5.03753	CEL.X_72627341_G	rs13476534_A
0.00970876	6.12e-05	-4.01747	CEL.X_72697823_C	rs13476534_A
0.000519802	2.06e-06	-4.76286	CEL.X_72875547_C	rs13476534_A
4.14e-09	2.2e-12	-7.07047	CEL.X_72954447_T	rs13476534_A
6.99e-05	1.99e-07	-5.22035	CEL.X_73027245_G	rs13476534_A
0.00167431	7.97e-06	-4.47906	gnfX.070.167_C	rs13476534_A
9.48e-05	2.85e-07	-5.15266	rs13483858_G	rs13476534_A
0.00787349	4.79e-05	-4.07529	CEL.X_74073918_G	rs13476534_A
0.00221412	1.1e-05	-4.409	CEL.X_74272691_G	rs13476534_A
0.000992555	4.35e-06	-4.60782	rs13483862_G	rs13476534_A
0.000178459	5.95e-07	-5.01084	rs13483863_G	rs13476534_A
0.000232741	8.1e-07	-4.95023	CEL.X_74985293_G	rs13476534_A
8.1e-05	2.37e-07	-5.18765	CEL.X_75125049_T	rs13476534_A
0.000617244	2.51e-06	-4.72211	rs13483864_G	rs13476534_A
0.0111054	7.17e-05	-3.9798	rs13483868_G	rs13476534_A
0.000146509	4.73e-07	-5.05536	rs3675552_C	rs13476534_A
0.00147365	6.87e-06	-4.5108	rs13483870_G	rs13476534_A
0.00401542	2.19e-05	-4.25553	rs3725966_G	rs13476534_A
0.00134953	6.21e-06	-4.53257	CEL.X_77349091_G	rs13476534_A
0.00573616	3.31e-05	-4.16115	rs13483873_G	rs13476534_A
0.00117187	5.27e-06	-4.56734	CEL.X_77780392_G	rs13476534_A
0.0316499	0.000249515	-3.67006	CEL.X_77937676_G	rs13476534_A
0.000218781	7.54e-07	-4.96446	rs3696812_G	rs13476534_A
0.0215661	0.000157235	-3.78735	rs13483877_G	rs13476534_A
0.0070362	4.21e-05	-4.10599	CEL.X_84489847_C	rs13476534_A
0.00761865	4.61e-05	-4.08426	rs13483885_G	rs13476534_A
0.0259105	0.000195973	-3.73181	rs13459181_A	rs13476534_A
0.00430612	2.38e-05	-4.23733	rs13483891_C	rs13476534_A
0.0045906	2.56e-05	-4.2205	gnfX.080.189_A	rs13476534_A
0.000121182	3.79e-07	-5.09787	rs13483894_G	rs13476534_A
0.000177684	5.92e-07	-5.01181	gnfX.080.729_A	rs13476534_A
0.000222584	7.69e-07	-4.96048	rs6182892_A	rs13476534_A
0.0153073	0.000104669	-3.88812	rs13483898_G	rs13476534_A
0.00371948	2.01e-05	-4.2755	rs3672400_G	rs13476534_A
0.00252702	1.28e-05	-4.37537	CEL.X_89752158_C	rs13476534_A
0.000134364	4.28e-07	-5.0748	rs13483899_C	rs13476534_A
0.00541497	3.1e-05	-4.17667	rs13483900_G	rs13476534_A
0.000314342	1.15e-06	-4.88078	rs3680829_T	rs13476534_A
0.00254838	1.29e-05	-4.37325	rs13483902_G	rs13476534_A
0.013865	9.31e-05	-3.91658	CEL.X_91053089_G	rs13476534_A
0.000475495	1.86e-06	-4.78396	gnfX.084.157_A	rs13476534_A
0.0466233	0.000401582	-3.54566	rs13483909_A	rs13476534_A
0.0396046	0.000328078	-3.59897	rs4232594_G	rs13476534_A
0.0186899	0.000132609	-3.82981	CEL.X_92542075_A	rs13476534_A
1.59e-05	3.5e-08	-5.53832	gnfX.086.039_G	rs13476534_A
0.00160192	7.57e-06	-4.49011	CEL.X_93828383_A	rs13476534_A
1.51e-05	3.29e-08	-5.54918	gnfX.088.335_G	rs13476534_A
0.0182719	0.000129127	-3.83641	rs13483954_A	rs13476534_A
0.0247386	0.000185303	-3.746	rs6387944_G	rs13476534_A
0.0286949	0.000221689	-3.70041	rs6221690_A	rs13476534_A
0.000603874	2.45e-06	-4.72731	rs13483994_C	rs13476534_A
0.0294631	0.000228833	-3.69229	gnfX.111.315_C	rs13476534_A
0.0227446	0.000167515	-3.77145	CEL.X_121578417_G	rs13476534_A
0.0102603	6.53e-05	-4.00199	CEL.X_121796581_G	rs13476534_A
0.0435948	0.000369632	-3.56761	rs13483997_T	rs13476534_A
0.0237094	0.000176079	-3.7589	rs13483999_C	rs13476534_A
0.0201905	0.000145322	-3.80704	rs13484000_G	rs13476534_A
0.0258683	0.000195582	-3.73232	rs13484001_T	rs13476534_A
0.00133088	6.11e-06	-4.53601	rs13484004_A	rs13476534_A
0.0330893	0.000263427	-3.65607	gnfX.113.872_T	rs13476534_A
0.00675661	4.01e-05	-4.11705	rs13484007_G	rs13476534_A
0.0172712	0.000120748	-3.853	CEL.X_124532966_G	rs13476534_A
0.00315482	1.66e-05	-4.31834	gnfX.114.823_G	rs13476534_A
0.0115021	7.47e-05	-3.96983	rs3702256_G	rs13476534_A
0.00514755	2.92e-05	-4.19024	CEL.X_125736335_T	rs13476534_A
0.00101004	4.44e-06	-4.60361	rs13484015_G	rs13476534_A
0.00527469	3.01e-05	-4.1837	rs3697198_C	rs13476534_A
6.46e-05	1.82e-07	-5.23764	gnfX.141.820_C	rs13476534_A
0.045105	0.000385419	-3.55655	gnfX.145.788_A	rs13476534_A
0.0385645	0.000317599	-3.60746	rs13484106_G	rs13476534_A
0.00196345	9.57e-06	-4.43921	gnfX.146.867_A	rs13476534_A
0.0317866	0.000250826	-3.66871	gnfX.148.995_G	rs13476534_A
0.00203561	9.98e-06	-4.43019	rs13484113_G	rs13476534_A
0.029812	0.000232108	-3.68865	rs3696502_G	rs13476535_A
0.00394817	2.15e-05	-4.25997	rs13479842_G	rs13476535_A
0.00370636	2e-05	-4.27643	rs13479844_A	rs13476535_A
0.0119822	7.84e-05	-3.95829	rs13480339_A	rs13476535_A
0.0342487	0.000274774	-3.64516	CEL.X_8334947_G	rs13476535_A
0.0011426	5.12e-06	-4.57353	CEL.X_9031623_A	rs13476535_A
0.0468043	0.000403487	-3.54441	rs13483724_C	rs13476535_A
0.00711831	4.26e-05	-4.10288	rs13483736_C	rs13476535_A
0.0132937	8.86e-05	-3.92866	CEL.X_39961894_A	rs13476535_A
0.00991008	6.27e-05	-4.01177	rs13483737_G	rs13476535_A
0.000431953	1.66e-06	-4.80658	rs13483738_G	rs13476535_A
0.000254025	8.97e-07	-4.93014	rs13483745_G	rs13476535_A
0.000272438	9.73e-07	-4.91398	CEL.X_44311522_A	rs13476535_A
5.84e-05	1.62e-07	-5.25948	rs6411410_G	rs13476535_A
0.000629797	2.57e-06	-4.71736	rs13483753_A	rs13476535_A
0.00162317	7.69e-06	-4.48679	rs13483756_A	rs13476535_A
0.00416055	2.28e-05	-4.24636	rs13483757_A	rs13476535_A
0.00116617	5.24e-06	-4.56853	gnfX.037.760_A	rs13476535_A
0.00056085	2.25e-06	-4.74481	rs13483763_G	rs13476535_A
6.88e-05	1.96e-07	-5.22372	rs13483765_C	rs13476535_A
0.0304352	0.00023796	-3.68226	rs13483766_A	rs13476535_A
0.00335772	1.78e-05	-4.30222	rs13483769_A	rs13476535_A
0.0153971	0.000105383	-3.88646	CEL.X_50598124_A	rs13476535_A
0.0300581	0.000234417	-3.68611	rs13483778_G	rs13476535_A
0.0144806	9.8e-05	-3.90414	rs13483785_A	rs13476535_A
0.0289291	0.000223866	-3.69791	rs13483786_C	rs13476535_A
0.000268169	9.55e-07	-4.91761	rs13483788_A	rs13476535_A
0.0406522	0.000338831	-3.59051	gnfX.049.002_C	rs13476535_A
0.0108572	6.98e-05	-3.98618	rs6317266_A	rs13476535_A
0.017587	0.000123382	-3.84767	CEL.X_58802359_C	rs13476535_A
0.007061	4.22e-05	-4.10507	CEL.X_59174140_A	rs13476535_A
0.0150439	0.000102534	-3.89316	CEL.X_59515625_C	rs13476535_A
0.0378097	0.000309994	-3.61379	rs13483810_A	rs13476535_A
0.044641	0.00038052	-3.55994	rs13483811_G	rs13476535_A
0.00386147	2.09e-05	-4.26578	rs13483813_C	rs13476535_A
0.00792152	4.83e-05	-4.07362	rs13483815_G	rs13476535_A
0.0183022	0.000129382	-3.83592	rs3157124_G	rs13476535_A
0.00386283	2.1e-05	-4.26568	rs13483818_A	rs13476535_A
0.00339101	1.8e-05	-4.29964	rs13483822_G	rs13476535_A
0.00332579	1.76e-05	-4.30466	rs13483824_A	rs13476535_A
0.0019715	9.62e-06	-4.43816	rs13483825_A	rs13476535_A
0.000365879	1.37e-06	-4.84541	CEL.X_65891570_G	rs13476535_A
0.000252746	8.91e-07	-4.93131	rs13483834_G	rs13476535_A
0.000118814	3.71e-07	-5.1023	CEL.X_67980997_C	rs13476535_A
0.000143825	4.63e-07	-5.05956	CEL.X_68179178_G	rs13476535_A
0.0036237	1.95e-05	-4.28235	CEL.X_68306415_C	rs13476535_A
1.05e-05	2.15e-08	-5.62465	CEL.X_68645226_G	rs13476535_A
0.00468097	2.62e-05	-4.21533	rs13483838_G	rs13476535_A
1.05e-07	9.43e-11	-6.51436	rs13483844_G	rs13476535_A
0.0133765	8.93e-05	-3.92686	CEL.X_71104123_G	rs13476535_A
0.00261967	1.34e-05	-4.36615	CEL.X_71438949_G	rs13476535_A
0.00970029	6.12e-05	-4.0177	rs13483849_C	rs13476535_A
0.00681158	4.05e-05	-4.11482	CEL.X_71907333_T	rs13476535_A
8.8e-05	2.61e-07	-5.1692	CEL.X_72068607_G	rs13476535_A
0.00642994	3.79e-05	-4.13045	gnfX.068.981_G	rs13476535_A
0.000158558	5.19e-07	-5.03753	CEL.X_72627341_G	rs13476535_A
0.00970876	6.12e-05	-4.01747	CEL.X_72697823_C	rs13476535_A
0.000519802	2.06e-06	-4.76286	CEL.X_72875547_C	rs13476535_A
4.14e-09	2.2e-12	-7.07047	CEL.X_72954447_T	rs13476535_A
6.99e-05	1.99e-07	-5.22035	CEL.X_73027245_G	rs13476535_A
0.00167431	7.97e-06	-4.47906	gnfX.070.167_C	rs13476535_A
9.48e-05	2.85e-07	-5.15266	rs13483858_G	rs13476535_A
0.00787349	4.79e-05	-4.07529	CEL.X_74073918_G	rs13476535_A
0.00221412	1.1e-05	-4.409	CEL.X_74272691_G	rs13476535_A
0.000992555	4.35e-06	-4.60782	rs13483862_G	rs13476535_A
0.000178459	5.95e-07	-5.01084	rs13483863_G	rs13476535_A
0.000232741	8.1e-07	-4.95023	CEL.X_74985293_G	rs13476535_A
8.1e-05	2.37e-07	-5.18765	CEL.X_75125049_T	rs13476535_A
0.000617244	2.51e-06	-4.72211	rs13483864_G	rs13476535_A
0.0111054	7.17e-05	-3.9798	rs13483868_G	rs13476535_A
0.000146509	4.73e-07	-5.05536	rs3675552_C	rs13476535_A
0.00147365	6.87e-06	-4.5108	rs13483870_G	rs13476535_A
0.00401542	2.19e-05	-4.25553	rs3725966_G	rs13476535_A
0.00134953	6.21e-06	-4.53257	CEL.X_77349091_G	rs13476535_A
0.00573616	3.31e-05	-4.16115	rs13483873_G	rs13476535_A
0.00117187	5.27e-06	-4.56734	CEL.X_77780392_G	rs13476535_A
0.0316499	0.000249515	-3.67006	CEL.X_77937676_G	rs13476535_A
0.000218781	7.54e-07	-4.96446	rs3696812_G	rs13476535_A
0.0215661	0.000157235	-3.78735	rs13483877_G	rs13476535_A
0.0070362	4.21e-05	-4.10599	CEL.X_84489847_C	rs13476535_A
0.00761865	4.61e-05	-4.08426	rs13483885_G	rs13476535_A
0.0259105	0.000195973	-3.73181	rs13459181_A	rs13476535_A
0.00430612	2.38e-05	-4.23733	rs13483891_C	rs13476535_A
0.0045906	2.56e-05	-4.2205	gnfX.080.189_A	rs13476535_A
0.000121182	3.79e-07	-5.09787	rs13483894_G	rs13476535_A
0.000177684	5.92e-07	-5.01181	gnfX.080.729_A	rs13476535_A
0.000222584	7.69e-07	-4.96048	rs6182892_A	rs13476535_A
0.0153073	0.000104669	-3.88812	rs13483898_G	rs13476535_A
0.00371948	2.01e-05	-4.2755	rs3672400_G	rs13476535_A
0.00252702	1.28e-05	-4.37537	CEL.X_89752158_C	rs13476535_A
0.000134364	4.28e-07	-5.0748	rs13483899_C	rs13476535_A
0.00541497	3.1e-05	-4.17667	rs13483900_G	rs13476535_A
0.000314342	1.15e-06	-4.88078	rs3680829_T	rs13476535_A
0.00254838	1.29e-05	-4.37325	rs13483902_G	rs13476535_A
0.013865	9.31e-05	-3.91658	CEL.X_91053089_G	rs13476535_A
0.000475495	1.86e-06	-4.78396	gnfX.084.157_A	rs13476535_A
0.0466233	0.000401582	-3.54566	rs13483909_A	rs13476535_A
0.0396046	0.000328078	-3.59897	rs4232594_G	rs13476535_A
0.0186899	0.000132609	-3.82981	CEL.X_92542075_A	rs13476535_A
1.59e-05	3.5e-08	-5.53832	gnfX.086.039_G	rs13476535_A
0.00160192	7.57e-06	-4.49011	CEL.X_93828383_A	rs13476535_A
1.51e-05	3.29e-08	-5.54918	gnfX.088.335_G	rs13476535_A
0.0182719	0.000129127	-3.83641	rs13483954_A	rs13476535_A
0.0247386	0.000185303	-3.746	rs6387944_G	rs13476535_A
0.0286949	0.000221689	-3.70041	rs6221690_A	rs13476535_A
0.000603874	2.45e-06	-4.72731	rs13483994_C	rs13476535_A
0.0294631	0.000228833	-3.69229	gnfX.111.315_C	rs13476535_A
0.0227446	0.000167515	-3.77145	CEL.X_121578417_G	rs13476535_A
0.0102603	6.53e-05	-4.00199	CEL.X_121796581_G	rs13476535_A
0.0435948	0.000369632	-3.56761	rs13483997_T	rs13476535_A
0.0237094	0.000176079	-3.7589	rs13483999_C	rs13476535_A
0.0201905	0.000145322	-3.80704	rs13484000_G	rs13476535_A
0.0258683	0.000195582	-3.73232	rs13484001_T	rs13476535_A
0.00133088	6.11e-06	-4.53601	rs13484004_A	rs13476535_A
0.0330893	0.000263427	-3.65607	gnfX.113.872_T	rs13476535_A
0.00675661	4.01e-05	-4.11705	rs13484007_G	rs13476535_A
0.0172712	0.000120748	-3.853	CEL.X_124532966_G	rs13476535_A
0.00315482	1.66e-05	-4.31834	gnfX.114.823_G	rs13476535_A
0.0115021	7.47e-05	-3.96983	rs3702256_G	rs13476535_A
0.00514755	2.92e-05	-4.19024	CEL.X_125736335_T	rs13476535_A
0.00101004	4.44e-06	-4.60361	rs13484015_G	rs13476535_A
0.00527469	3.01e-05	-4.1837	rs3697198_C	rs13476535_A
6.46e-05	1.82e-07	-5.23764	gnfX.141.820_C	rs13476535_A
0.045105	0.000385419	-3.55655	gnfX.145.788_A	rs13476535_A
0.0385645	0.000317599	-3.60746	rs13484106_G	rs13476535_A
0.00196345	9.57e-06	-4.43921	gnfX.146.867_A	rs13476535_A
0.0317866	0.000250826	-3.66871	gnfX.148.995_G	rs13476535_A
0.00203561	9.98e-06	-4.43019	rs13484113_G	rs13476535_A
0.029812	0.000232108	-3.68865	rs3696502_G	rs4223189_G
0.00394817	2.15e-05	-4.25997	rs13479842_G	rs4223189_G
0.00370636	2e-05	-4.27643	rs13479844_A	rs4223189_G
0.0119822	7.84e-05	-3.95829	rs13480339_A	rs4223189_G
0.0342487	0.000274774	-3.64516	CEL.X_8334947_G	rs4223189_G
0.0011426	5.12e-06	-4.57353	CEL.X_9031623_A	rs4223189_G
0.0468043	0.000403487	-3.54441	rs13483724_C	rs4223189_G
0.00711831	4.26e-05	-4.10288	rs13483736_C	rs4223189_G
0.0132937	8.86e-05	-3.92866	CEL.X_39961894_A	rs4223189_G
0.00991008	6.27e-05	-4.01177	rs13483737_G	rs4223189_G
0.000431953	1.66e-06	-4.80658	rs13483738_G	rs4223189_G
0.000254025	8.97e-07	-4.93014	rs13483745_G	rs4223189_G
0.000272438	9.73e-07	-4.91398	CEL.X_44311522_A	rs4223189_G
5.84e-05	1.62e-07	-5.25948	rs6411410_G	rs4223189_G
0.000629797	2.57e-06	-4.71736	rs13483753_A	rs4223189_G
0.00162317	7.69e-06	-4.48679	rs13483756_A	rs4223189_G
0.00416055	2.28e-05	-4.24636	rs13483757_A	rs4223189_G
0.00116617	5.24e-06	-4.56853	gnfX.037.760_A	rs4223189_G
0.00056085	2.25e-06	-4.74481	rs13483763_G	rs4223189_G
6.88e-05	1.96e-07	-5.22372	rs13483765_C	rs4223189_G
0.0304352	0.00023796	-3.68226	rs13483766_A	rs4223189_G
0.00335772	1.78e-05	-4.30222	rs13483769_A	rs4223189_G
0.0153971	0.000105383	-3.88646	CEL.X_50598124_A	rs4223189_G
0.0300581	0.000234417	-3.68611	rs13483778_G	rs4223189_G
0.0144806	9.8e-05	-3.90414	rs13483785_A	rs4223189_G
0.0289291	0.000223866	-3.69791	rs13483786_C	rs4223189_G
0.000268169	9.55e-07	-4.91761	rs13483788_A	rs4223189_G
0.0406522	0.000338831	-3.59051	gnfX.049.002_C	rs4223189_G
0.0108572	6.98e-05	-3.98618	rs6317266_A	rs4223189_G
0.017587	0.000123382	-3.84767	CEL.X_58802359_C	rs4223189_G
0.007061	4.22e-05	-4.10507	CEL.X_59174140_A	rs4223189_G
0.0150439	0.000102534	-3.89316	CEL.X_59515625_C	rs4223189_G
0.0378097	0.000309994	-3.61379	rs13483810_A	rs4223189_G
0.044641	0.00038052	-3.55994	rs13483811_G	rs4223189_G
0.00386147	2.09e-05	-4.26578	rs13483813_C	rs4223189_G
0.00792152	4.83e-05	-4.07362	rs13483815_G	rs4223189_G
0.0183022	0.000129382	-3.83592	rs3157124_G	rs4223189_G
0.00386283	2.1e-05	-4.26568	rs13483818_A	rs4223189_G
0.00339101	1.8e-05	-4.29964	rs13483822_G	rs4223189_G
0.00332579	1.76e-05	-4.30466	rs13483824_A	rs4223189_G
0.0019715	9.62e-06	-4.43816	rs13483825_A	rs4223189_G
0.000365879	1.37e-06	-4.84541	CEL.X_65891570_G	rs4223189_G
0.000252746	8.91e-07	-4.93131	rs13483834_G	rs4223189_G
0.000118814	3.71e-07	-5.1023	CEL.X_67980997_C	rs4223189_G
0.000143825	4.63e-07	-5.05956	CEL.X_68179178_G	rs4223189_G
0.0036237	1.95e-05	-4.28235	CEL.X_68306415_C	rs4223189_G
1.05e-05	2.15e-08	-5.62465	CEL.X_68645226_G	rs4223189_G
0.00468097	2.62e-05	-4.21533	rs13483838_G	rs4223189_G
1.05e-07	9.43e-11	-6.51436	rs13483844_G	rs4223189_G
0.0133765	8.93e-05	-3.92686	CEL.X_71104123_G	rs4223189_G
0.00261967	1.34e-05	-4.36615	CEL.X_71438949_G	rs4223189_G
0.00970029	6.12e-05	-4.0177	rs13483849_C	rs4223189_G
0.00681158	4.05e-05	-4.11482	CEL.X_71907333_T	rs4223189_G
8.8e-05	2.61e-07	-5.1692	CEL.X_72068607_G	rs4223189_G
0.00642994	3.79e-05	-4.13045	gnfX.068.981_G	rs4223189_G
0.000158558	5.19e-07	-5.03753	CEL.X_72627341_G	rs4223189_G
0.00970876	6.12e-05	-4.01747	CEL.X_72697823_C	rs4223189_G
0.000519802	2.06e-06	-4.76286	CEL.X_72875547_C	rs4223189_G
4.14e-09	2.2e-12	-7.07047	CEL.X_72954447_T	rs4223189_G
6.99e-05	1.99e-07	-5.22035	CEL.X_73027245_G	rs4223189_G
0.00167431	7.97e-06	-4.47906	gnfX.070.167_C	rs4223189_G
9.48e-05	2.85e-07	-5.15266	rs13483858_G	rs4223189_G
0.00787349	4.79e-05	-4.07529	CEL.X_74073918_G	rs4223189_G
0.00221412	1.1e-05	-4.409	CEL.X_74272691_G	rs4223189_G
0.000992555	4.35e-06	-4.60782	rs13483862_G	rs4223189_G
0.000178459	5.95e-07	-5.01084	rs13483863_G	rs4223189_G
0.000232741	8.1e-07	-4.95023	CEL.X_74985293_G	rs4223189_G
8.1e-05	2.37e-07	-5.18765	CEL.X_75125049_T	rs4223189_G
0.000617244	2.51e-06	-4.72211	rs13483864_G	rs4223189_G
0.0111054	7.17e-05	-3.9798	rs13483868_G	rs4223189_G
0.000146509	4.73e-07	-5.05536	rs3675552_C	rs4223189_G
0.00147365	6.87e-06	-4.5108	rs13483870_G	rs4223189_G
0.00401542	2.19e-05	-4.25553	rs3725966_G	rs4223189_G
0.00134953	6.21e-06	-4.53257	CEL.X_77349091_G	rs4223189_G
0.00573616	3.31e-05	-4.16115	rs13483873_G	rs4223189_G
0.00117187	5.27e-06	-4.56734	CEL.X_77780392_G	rs4223189_G
0.0316499	0.000249515	-3.67006	CEL.X_77937676_G	rs4223189_G
0.000218781	7.54e-07	-4.96446	rs3696812_G	rs4223189_G
0.0215661	0.000157235	-3.78735	rs13483877_G	rs4223189_G
0.0070362	4.21e-05	-4.10599	CEL.X_84489847_C	rs4223189_G
0.00761865	4.61e-05	-4.08426	rs13483885_G	rs4223189_G
0.0259105	0.000195973	-3.73181	rs13459181_A	rs4223189_G
0.00430612	2.38e-05	-4.23733	rs13483891_C	rs4223189_G
0.0045906	2.56e-05	-4.2205	gnfX.080.189_A	rs4223189_G
0.000121182	3.79e-07	-5.09787	rs13483894_G	rs4223189_G
0.000177684	5.92e-07	-5.01181	gnfX.080.729_A	rs4223189_G
0.000222584	7.69e-07	-4.96048	rs6182892_A	rs4223189_G
0.0153073	0.000104669	-3.88812	rs13483898_G	rs4223189_G
0.00371948	2.01e-05	-4.2755	rs3672400_G	rs4223189_G
0.00252702	1.28e-05	-4.37537	CEL.X_89752158_C	rs4223189_G
0.000134364	4.28e-07	-5.0748	rs13483899_C	rs4223189_G
0.00541497	3.1e-05	-4.17667	rs13483900_G	rs4223189_G
0.000314342	1.15e-06	-4.88078	rs3680829_T	rs4223189_G
0.00254838	1.29e-05	-4.37325	rs13483902_G	rs4223189_G
0.013865	9.31e-05	-3.91658	CEL.X_91053089_G	rs4223189_G
0.000475495	1.86e-06	-4.78396	gnfX.084.157_A	rs4223189_G
0.0466233	0.000401582	-3.54566	rs13483909_A	rs4223189_G
0.0396046	0.000328078	-3.59897	rs4232594_G	rs4223189_G
0.0186899	0.000132609	-3.82981	CEL.X_92542075_A	rs4223189_G
1.59e-05	3.5e-08	-5.53832	gnfX.086.039_G	rs4223189_G
0.00160192	7.57e-06	-4.49011	CEL.X_93828383_A	rs4223189_G
1.51e-05	3.29e-08	-5.54918	gnfX.088.335_G	rs4223189_G
0.0182719	0.000129127	-3.83641	rs13483954_A	rs4223189_G
0.0247386	0.000185303	-3.746	rs6387944_G	rs4223189_G
0.0286949	0.000221689	-3.70041	rs6221690_A	rs4223189_G
0.000603874	2.45e-06	-4.72731	rs13483994_C	rs4223189_G
0.0294631	0.000228833	-3.69229	gnfX.111.315_C	rs4223189_G
0.0227446	0.000167515	-3.77145	CEL.X_121578417_G	rs4223189_G
0.0102603	6.53e-05	-4.00199	CEL.X_121796581_G	rs4223189_G
0.0435948	0.000369632	-3.56761	rs13483997_T	rs4223189_G
0.0237094	0.000176079	-3.7589	rs13483999_C	rs4223189_G
0.0201905	0.000145322	-3.80704	rs13484000_G	rs4223189_G
0.0258683	0.000195582	-3.73232	rs13484001_T	rs4223189_G
0.00133088	6.11e-06	-4.53601	rs13484004_A	rs4223189_G
0.0330893	0.000263427	-3.65607	gnfX.113.872_T	rs4223189_G
0.00675661	4.01e-05	-4.11705	rs13484007_G	rs4223189_G
0.0172712	0.000120748	-3.853	CEL.X_124532966_G	rs4223189_G
0.00315482	1.66e-05	-4.31834	gnfX.114.823_G	rs4223189_G
0.0115021	7.47e-05	-3.96983	rs3702256_G	rs4223189_G
0.00514755	2.92e-05	-4.19024	CEL.X_125736335_T	rs4223189_G
0.00101004	4.44e-06	-4.60361	rs13484015_G	rs4223189_G
0.00527469	3.01e-05	-4.1837	rs3697198_C	rs4223189_G
6.46e-05	1.82e-07	-5.23764	gnfX.141.820_C	rs4223189_G
0.045105	0.000385419	-3.55655	gnfX.145.788_A	rs4223189_G
0.0385645	0.000317599	-3.60746	rs13484106_G	rs4223189_G
0.00196345	9.57e-06	-4.43921	gnfX.146.867_A	rs4223189_G
0.0317866	0.000250826	-3.66871	gnfX.148.995_G	rs4223189_G
0.00203561	9.98e-06	-4.43019	rs13484113_G	rs4223189_G
0.0395091	0.000327113	-3.59974	rs3696502_G	rs3688501_G
0.00389305	2.11e-05	-4.26368	CEL.X_9031623_A	rs3688501_G
0.0339496	0.000271853	-3.64792	gnfX.023.543_G	rs3688501_G
0.0126287	8.34e-05	-3.9433	rs13483737_G	rs3688501_G
0.011772	7.68e-05	-3.96333	rs13483738_G	rs3688501_G
0.000464466	1.81e-06	-4.78954	rs13483745_G	rs3688501_G
0.00457868	2.55e-05	-4.22118	CEL.X_44311522_A	rs3688501_G
0.00128931	5.89e-06	-4.54383	rs6411410_G	rs3688501_G
0.00939041	5.89e-05	-4.02672	rs13483753_A	rs3688501_G
0.00719822	4.32e-05	-4.09979	rs13483756_A	rs3688501_G
0.0107217	6.88e-05	-3.98965	rs13483763_G	rs3688501_G
0.00767805	4.66e-05	-4.08214	rs13483765_C	rs3688501_G
0.0175089	0.000122731	-3.84898	rs13483788_A	rs3688501_G
0.0213717	0.00015554	-3.79006	rs13483813_C	rs3688501_G
0.0311877	0.000245131	-3.67463	rs13483818_A	rs3688501_G
0.0188102	0.000133605	-3.82796	rs13483822_G	rs3688501_G
0.00624824	3.66e-05	-4.13816	rs13483824_A	rs3688501_G
0.0138415	9.3e-05	-3.91706	rs13483825_A	rs3688501_G
0.00101925	4.49e-06	-4.60139	CEL.X_65891570_G	rs3688501_G
0.000610151	2.48e-06	-4.72485	rs13483834_G	rs3688501_G
0.0016229	7.68e-06	-4.48684	CEL.X_67980997_C	rs3688501_G
0.00434554	2.4e-05	-4.23494	CEL.X_68179178_G	rs3688501_G
0.0208488	0.000151	-3.79747	CEL.X_68306415_C	rs3688501_G
4.74e-05	1.27e-07	-5.30494	CEL.X_68645226_G	rs3688501_G
0.040001	0.000332097	-3.59578	rs13483838_G	rs3688501_G
1.56e-05	3.44e-08	-5.54166	rs13483844_G	rs3688501_G
0.0127278	8.42e-05	-3.94108	CEL.X_71104123_G	rs3688501_G
0.00667892	3.96e-05	-4.1202	CEL.X_71438949_G	rs3688501_G
0.00612309	3.58e-05	-4.14364	rs13483849_C	rs3688501_G
0.00476327	2.67e-05	-4.21074	CEL.X_71907333_T	rs3688501_G
0.00262884	1.34e-05	-4.36525	CEL.X_72068607_G	rs3688501_G
0.0121063	7.94e-05	-3.95538	gnfX.068.981_G	rs3688501_G
0.000859815	3.69e-06	-4.64264	CEL.X_72627341_G	rs3688501_G
0.0269628	0.000205663	-3.71955	CEL.X_72697823_C	rs3688501_G
0.00114557	5.14e-06	-4.57289	CEL.X_72875547_C	rs3688501_G
7.75e-07	9.91e-10	-6.14335	CEL.X_72954447_T	rs3688501_G
0.000650333	2.67e-06	-4.70975	CEL.X_73027245_G	rs3688501_G
0.00318964	1.68e-05	-4.31547	gnfX.070.167_C	rs3688501_G
0.00167962	7.99e-06	-4.47828	rs13483858_G	rs3688501_G
0.0159803	0.000110107	-3.87571	CEL.X_74073918_G	rs3688501_G
0.00604131	3.52e-05	-4.14723	CEL.X_74272691_G	rs3688501_G
0.000695325	2.88e-06	-4.69368	rs13483862_G	rs3688501_G
0.00288269	1.49e-05	-4.34164	rs13483863_G	rs3688501_G
0.00141338	6.55e-06	-4.52113	CEL.X_74985293_G	rs3688501_G
0.000298628	1.08e-06	-4.89265	CEL.X_75125049_T	rs3688501_G
0.00130789	5.99e-06	-4.54027	rs13483864_G	rs3688501_G
0.00108135	4.81e-06	-4.58699	rs3675552_C	rs3688501_G
0.00752539	4.55e-05	-4.08761	rs13483870_G	rs3688501_G
0.0212948	0.000154863	-3.79116	rs3725966_G	rs3688501_G
0.0476507	0.000412568	-3.5385	CEL.X_77349091_G	rs3688501_G
0.000751253	3.15e-06	-4.67513	rs3696812_G	rs3688501_G
0.0356885	0.000288865	-3.63218	CEL.X_84489847_C	rs3688501_G
0.00181177	8.72e-06	-4.45942	rs13483885_G	rs3688501_G
0.0349233	0.000281348	-3.63903	rs13459181_A	rs3688501_G
0.00704544	4.21e-05	-4.10564	rs13483887_G	rs3688501_G
0.00994047	6.29e-05	-4.01092	rs13483888_A	rs3688501_G
0.0078508	4.78e-05	-4.07607	rs13483890_A	rs3688501_G
0.0358426	0.000290405	-3.6308	rs13483891_C	rs3688501_G
0.0126654	8.37e-05	-3.94247	gnfX.080.189_A	rs3688501_G
0.00126817	5.78e-06	-4.54791	rs13483894_G	rs3688501_G
0.00351535	1.88e-05	-4.29025	gnfX.080.729_A	rs3688501_G
0.000137971	4.41e-07	-5.06883	rs6182892_A	rs3688501_G
0.0325737	0.000258451	-3.66099	rs13483898_G	rs3688501_G
0.0133461	8.9e-05	-3.92752	rs3672400_G	rs3688501_G
0.0126758	8.38e-05	-3.94225	CEL.X_89752158_C	rs3688501_G
0.00182045	8.77e-06	-4.45824	rs13483899_C	rs3688501_G
0.0150964	0.000102961	-3.89215	rs13483900_G	rs3688501_G
0.000836584	3.57e-06	-4.64927	rs3680829_T	rs3688501_G
0.00223294	1.11e-05	-4.40687	rs13483902_G	rs3688501_G
0.0259869	0.000196649	-3.73094	CEL.X_91053089_G	rs3688501_G
0.0304571	0.000238162	-3.68204	CEL.X_91222960_A	rs3688501_G
0.000657072	2.7e-06	-4.70723	gnfX.084.157_A	rs3688501_G
0.0484931	0.000421665	-3.53269	rs3714964_G	rs3688501_G
0.0266232	0.000202517	-3.72347	gnfX.084.751_A	rs3688501_G
0.0163876	0.000113397	-3.86847	CEL.X_92542075_A	rs3688501_G
0.000103712	3.16e-07	-5.13266	gnfX.086.039_G	rs3688501_G
0.000504468	1.99e-06	-4.76992	CEL.X_93828383_A	rs3688501_G
8.85e-05	2.63e-07	-5.16796	gnfX.088.335_G	rs3688501_G
0.00597473	3.48e-05	-4.15019	rs13483994_C	rs3688501_G
0.016818	0.000116988	-3.8608	CEL.X_121578417_G	rs3688501_G
0.0185771	0.000131662	-3.83159	rs13484007_G	rs3688501_G
0.0496313	0.000433828	-3.52511	CEL.X_124532966_G	rs3688501_G
0.0310317	0.000243654	-3.67618	gnfX.114.823_G	rs3688501_G
0.038813	0.000320096	-3.60541	CEL.X_125736335_T	rs3688501_G
0.00340801	1.81e-05	-4.29835	rs13484015_G	rs3688501_G
0.0160603	0.000110754	-3.87427	rs3697198_C	rs3688501_G
0.0101276	6.43e-05	-4.00566	gnfX.141.820_C	rs3688501_G
0.0302888	0.000236571	-3.68376	rs13484106_G	rs3688501_G
0.00354159	1.9e-05	-4.28832	gnfX.146.867_A	rs3688501_G
0.0018395	8.88e-06	-4.45563	rs13484113_G	rs3688501_G
0.0388775	0.000320767	-3.60487	rs3696502_G	rs6318340_G
0.00383209	2.08e-05	-4.26775	CEL.X_9031623_A	rs6318340_G
0.0363254	0.000295202	-3.62654	gnfX.023.543_G	rs6318340_G
0.0125264	8.26e-05	-3.94563	rs13483737_G	rs6318340_G
0.0119887	7.85e-05	-3.95814	rs13483738_G	rs6318340_G
0.000457145	1.78e-06	-4.79325	rs13483745_G	rs6318340_G
0.00477819	2.68e-05	-4.20992	CEL.X_44311522_A	rs6318340_G
0.00133376	6.12e-06	-4.53548	rs6411410_G	rs6318340_G
0.00966424	6.09e-05	-4.01876	rs13483753_A	rs6318340_G
0.00743432	4.48e-05	-4.09096	rs13483756_A	rs6318340_G
0.0106073	6.79e-05	-3.99267	rs13483763_G	rs6318340_G
0.00761621	4.61e-05	-4.08435	rs13483765_C	rs6318340_G
0.0181198	0.00012787	-3.83883	rs13483788_A	rs6318340_G
0.0216981	0.000158404	-3.78549	rs13483813_C	rs6318340_G
0.0317374	0.000250354	-3.6692	rs13483818_A	rs6318340_G
0.0190916	0.000136007	-3.82353	rs13483822_G	rs6318340_G
0.00635951	3.74e-05	-4.13346	rs13483824_A	rs6318340_G
0.0140684	9.48e-05	-3.91242	rs13483825_A	rs6318340_G
0.0010328	4.56e-06	-4.59819	CEL.X_65891570_G	rs6318340_G
0.000620054	2.53e-06	-4.72102	rs13483834_G	rs6318340_G
0.00165333	7.85e-06	-4.48223	CEL.X_67980997_C	rs6318340_G
0.0044079	2.44e-05	-4.23116	CEL.X_68179178_G	rs6318340_G
0.0211456	0.000153566	-3.79326	CEL.X_68306415_C	rs6318340_G
4.84e-05	1.3e-07	-5.3002	CEL.X_68645226_G	rs6318340_G
0.0407105	0.000339434	-3.59004	rs13483838_G	rs6318340_G
1.6e-05	3.52e-08	-5.53737	rs13483844_G	rs6318340_G
0.0129009	8.56e-05	-3.93721	CEL.X_71104123_G	rs6318340_G
0.00677286	4.02e-05	-4.11639	CEL.X_71438949_G	rs6318340_G
0.00621759	3.64e-05	-4.13948	rs13483849_C	rs6318340_G
0.0048584	2.73e-05	-4.20555	CEL.X_71907333_T	rs6318340_G
0.00267467	1.37e-05	-4.36086	CEL.X_72068607_G	rs6318340_G
0.012265	8.06e-05	-3.95171	gnfX.068.981_G	rs6318340_G
0.000877944	3.78e-06	-4.63761	CEL.X_72627341_G	rs6318340_G
0.0273164	0.000208912	-3.71556	CEL.X_72697823_C	rs6318340_G
0.00116303	5.23e-06	-4.5692	CEL.X_72875547_C	rs6318340_G
7.98e-07	1.03e-09	-6.13769	CEL.X_72954447_T	rs6318340_G
0.000663081	2.73e-06	-4.70507	CEL.X_73027245_G	rs6318340_G
0.0032435	1.71e-05	-4.31118	gnfX.070.167_C	rs6318340_G
0.00171133	8.17e-06	-4.47366	rs13483858_G	rs6318340_G
0.0163137	0.000112806	-3.86976	CEL.X_74073918_G	rs6318340_G
0.00618047	3.62e-05	-4.1411	CEL.X_74272691_G	rs6318340_G
0.000714833	2.98e-06	-4.68695	rs13483862_G	rs6318340_G
0.00294035	1.53e-05	-4.33655	rs13483863_G	rs6318340_G
0.00143956	6.69e-06	-4.51663	CEL.X_74985293_G	rs6318340_G
0.000304775	1.11e-06	-4.88792	CEL.X_75125049_T	rs6318340_G
0.00133857	6.15e-06	-4.53461	rs13483864_G	rs6318340_G
0.00110064	4.9e-06	-4.58272	rs3675552_C	rs6318340_G
0.00766501	4.65e-05	-4.08261	rs13483870_G	rs6318340_G
0.0216193	0.000157709	-3.78659	rs3725966_G	rs6318340_G
0.0486772	0.000423635	-3.53145	CEL.X_77349091_G	rs6318340_G
0.000769458	3.24e-06	-4.66939	rs3696812_G	rs6318340_G
0.0363062	0.000295009	-3.62671	CEL.X_84489847_C	rs6318340_G
0.00179419	8.63e-06	-4.46184	rs13483885_G	rs6318340_G
0.0349274	0.000281388	-3.63899	rs13459181_A	rs6318340_G
0.00699047	4.17e-05	-4.10776	rs13483887_G	rs6318340_G
0.00992935	6.29e-05	-4.01122	rs13483888_A	rs6318340_G
0.00781088	4.75e-05	-4.07747	rs13483890_A	rs6318340_G
0.0367861	0.00029978	-3.62253	rs13483891_C	rs6318340_G
0.0130049	8.64e-05	-3.93496	gnfX.080.189_A	rs6318340_G
0.00131427	6.02e-06	-4.53908	rs13483894_G	rs6318340_G
0.0036302	1.95e-05	-4.28187	gnfX.080.729_A	rs6318340_G
0.000144826	4.67e-07	-5.05799	rs6182892_A	rs6318340_G
0.0334596	0.000267077	-3.65251	rs13483898_G	rs6318340_G
0.0137519	9.23e-05	-3.91889	rs3672400_G	rs6318340_G
0.0130049	8.64e-05	-3.93496	CEL.X_89752158_C	rs6318340_G
0.0018746	9.07e-06	-4.45086	rs13483899_C	rs6318340_G
0.0155488	0.0001066	-3.88365	rs13483900_G	rs6318340_G
0.000866177	3.72e-06	-4.64087	rs3680829_T	rs6318340_G
0.0022983	1.15e-05	-4.39955	rs13483902_G	rs6318340_G
0.0267759	0.000203912	-3.72172	CEL.X_91053089_G	rs6318340_G
0.0311875	0.000245127	-3.67463	CEL.X_91222960_A	rs6318340_G
0.000683386	2.83e-06	-4.69786	gnfX.084.157_A	rs6318340_G
0.0496491	0.000434029	-3.52499	rs3714964_G	rs6318340_G
0.0274078	0.00020976	-3.71452	gnfX.084.751_A	rs6318340_G
0.0168793	0.000117493	-3.85974	CEL.X_92542075_A	rs6318340_G
0.000105369	3.22e-07	-5.12906	gnfX.086.039_G	rs6318340_G
0.000512754	2.03e-06	-4.76605	CEL.X_93828383_A	rs6318340_G
8.95e-05	2.66e-07	-5.1655	gnfX.088.335_G	rs6318340_G
0.00590331	3.43e-05	-4.15343	rs13483994_C	rs6318340_G
0.0166674	0.000115736	-3.86345	CEL.X_121578417_G	rs6318340_G
0.0497309	0.000434904	-3.52445	CEL.X_121796581_G	rs6318340_G
0.0189505	0.000134797	-3.82575	rs13484007_G	rs6318340_G
0.0315531	0.000248596	-3.67101	gnfX.114.823_G	rs6318340_G
0.0394202	0.000326226	-3.60045	CEL.X_125736335_T	rs6318340_G
0.00350243	1.87e-05	-4.29123	rs13484015_G	rs6318340_G
0.0162926	0.000112635	-3.87013	rs3697198_C	rs6318340_G
0.010313	6.57e-05	-4.00055	gnfX.141.820_C	rs6318340_G
0.0301221	0.000235006	-3.68546	rs13484106_G	rs6318340_G
0.00351424	1.88e-05	-4.29032	gnfX.146.867_A	rs6318340_G
0.00181334	8.73e-06	-4.4592	rs13484113_G	rs6318340_G
0.0332091	0.000264615	-3.6549	rs13477824_G	rs13476536_T
0.0053852	3.08e-05	-4.17814	CEL.X_9031623_A	rs13476536_T
0.030023	0.000234083	-3.68647	gnfX.023.543_G	rs13476536_T
0.0103989	6.64e-05	-3.99824	rs13483737_G	rs13476536_T
0.0227882	0.000167902	-3.77087	rs13483738_G	rs13476536_T
0.000369923	1.39e-06	-4.84282	rs13483745_G	rs13476536_T
0.0477968	0.000414125	-3.53749	gnfX.035.350_T	rs13476536_T
0.0489756	0.000426812	-3.52946	CEL.X_44124389_G	rs13476536_T
0.0148815	0.000101224	-3.89631	CEL.X_44311522_A	rs13476536_T
0.00473689	2.65e-05	-4.21221	rs6411410_G	rs13476536_T
0.029097	0.000225444	-3.69611	rs13483753_A	rs13476536_T
0.0224072	0.000164571	-3.77591	rs13483756_A	rs13476536_T
0.0365068	0.000297023	-3.62493	gnfX.037.760_A	rs13476536_T
0.00641573	3.78e-05	-4.13105	rs13483763_G	rs13476536_T
0.0136854	9.17e-05	-3.9203	rs13483765_C	rs13476536_T
0.016256	0.000112341	-3.87077	rs13483788_A	rs13476536_T
0.0409842	0.000342275	-3.58785	rs13483813_C	rs13476536_T
0.0368114	0.000300055	-3.62229	rs13483822_G	rs13476536_T
0.00964209	6.07e-05	-4.01941	rs13483824_A	rs13476536_T
0.0246879	0.000184841	-3.74663	rs13483825_A	rs13476536_T
0.00213936	1.06e-05	-4.41766	CEL.X_65891570_G	rs13476536_T
0.00129502	5.92e-06	-4.54273	rs13483834_G	rs13476536_T
0.00242096	1.22e-05	-4.38633	CEL.X_67980997_C	rs13476536_T
0.00686529	4.09e-05	-4.11265	CEL.X_68179178_G	rs13476536_T
0.0283005	0.00021801	-3.70468	CEL.X_68306415_C	rs13476536_T
0.000110989	3.42e-07	-5.11751	CEL.X_68645226_G	rs13476536_T
3.78e-05	9.73e-08	-5.3534	rs13483844_G	rs13476536_T
0.0251831	0.000189388	-3.74048	CEL.X_71104123_G	rs13476536_T
0.01364	9.14e-05	-3.92126	CEL.X_71438949_G	rs13476536_T
0.0119233	7.8e-05	-3.95968	rs13483849_C	rs13476536_T
0.00649454	3.83e-05	-4.12773	CEL.X_71907333_T	rs13476536_T
0.00551531	3.17e-05	-4.17173	CEL.X_72068607_G	rs13476536_T
0.022486	0.000165256	-3.77487	gnfX.068.981_G	rs13476536_T
0.00122015	5.52e-06	-4.55742	CEL.X_72627341_G	rs13476536_T
0.0462387	0.000397508	-3.54837	CEL.X_72697823_C	rs13476536_T
0.00220128	1.09e-05	-4.41049	CEL.X_72875547_C	rs13476536_T
1.9e-06	2.87e-09	-5.96902	CEL.X_72954447_T	rs13476536_T
0.000889882	3.84e-06	-4.63433	CEL.X_73027245_G	rs13476536_T
0.00589239	3.42e-05	-4.15394	gnfX.070.167_C	rs13476536_T
0.00319985	1.68e-05	-4.31465	rs13483858_G	rs13476536_T
0.023094	0.000170641	-3.7668	CEL.X_74073918_G	rs13476536_T
0.0119324	7.8e-05	-3.95947	CEL.X_74272691_G	rs13476536_T
0.00105269	4.66e-06	-4.59356	rs13483862_G	rs13476536_T
0.00393613	2.14e-05	-4.26077	rs13483863_G	rs13476536_T
0.00185033	8.94e-06	-4.45413	CEL.X_74985293_G	rs13476536_T
0.000614202	2.5e-06	-4.72328	CEL.X_75125049_T	rs13476536_T
0.00258917	1.32e-05	-4.36917	rs13483864_G	rs13476536_T
0.0019805	9.67e-06	-4.43701	rs3675552_C	rs13476536_T
0.0136418	9.14e-05	-3.92122	rs13483870_G	rs13476536_T
0.027432	0.000209983	-3.71425	rs3725966_G	rs13476536_T
0.0014674	6.84e-06	-4.51188	rs3696812_G	rs13476536_T
0.0305084	0.000238644	-3.68152	CEL.X_84489847_C	rs13476536_T
0.00449036	2.49e-05	-4.2263	rs13483885_G	rs13476536_T
0.0144043	9.74e-05	-3.90566	rs13483887_G	rs13476536_T
0.0194427	0.000138975	-3.81817	rs13483888_A	rs13476536_T
0.0166841	0.00011587	-3.86316	rs13483890_A	rs13476536_T
0.0265622	0.000201959	-3.72417	gnfX.080.189_A	rs13476536_T
0.00276945	1.42e-05	-4.35199	rs13483894_G	rs13476536_T
0.00751612	4.54e-05	-4.08794	gnfX.080.729_A	rs13476536_T
0.000337681	1.25e-06	-4.86405	rs6182892_A	rs13476536_T
0.0193001	0.000137782	-3.82031	rs3672400_G	rs13476536_T
0.0176496	0.000123898	-3.84664	CEL.X_89752158_C	rs13476536_T
0.00396662	2.16e-05	-4.25874	rs13483899_C	rs13476536_T
0.0294586	0.000228791	-3.69234	rs13483900_G	rs13476536_T
0.00184587	8.91e-06	-4.45473	rs3680829_T	rs13476536_T
0.00352448	1.88e-05	-4.28956	rs13483902_G	rs13476536_T
0.0482735	0.000419286	-3.5342	CEL.X_91053089_G	rs13476536_T
0.0426746	0.000360012	-3.57456	CEL.X_91222960_A	rs13476536_T
0.00139313	6.44e-06	-4.5247	gnfX.084.157_A	rs13476536_T
0.0498736	0.000436431	-3.52352	gnfX.084.751_A	rs13476536_T
0.0316333	0.000249363	-3.67022	CEL.X_92542075_A	rs13476536_T
0.000304947	1.11e-06	-4.88779	gnfX.086.039_G	rs13476536_T
0.0012774	5.83e-06	-4.54611	CEL.X_93828383_A	rs13476536_T
0.000242198	8.48e-07	-4.94118	gnfX.088.335_G	rs13476536_T
0.013259	8.84e-05	-3.92941	rs13483994_C	rs13476536_T
0.0262719	0.000199269	-3.72758	CEL.X_121578417_G	rs13476536_T
0.0382212	0.000314139	-3.61032	rs13484007_G	rs13476536_T
0.00729847	4.39e-05	-4.09599	rs13484015_G	rs13476536_T
0.0321649	0.000254488	-3.66498	rs3697198_C	rs13476536_T
0.0157438	0.00010818	-3.88004	gnfX.141.820_C	rs13476536_T
0.0253246	0.000190671	-3.73877	rs13484106_G	rs13476536_T
0.00770282	4.67e-05	-4.08126	gnfX.146.867_A	rs13476536_T
0.00149167	6.97e-06	-4.50779	rs13484113_G	rs13476536_T
0.011937	7.81e-05	-3.95936	rs13477831_G	rs3022886_A
0.0112526	7.28e-05	-3.97606	rs4224578_G	rs3022886_A
0.012385	8.15e-05	-3.94889	rs13477833_C	rs3022886_A
0.0165766	0.000114972	-3.86508	rs4163042_C	rs3022886_A
0.0278442	0.000213762	-3.70971	rs4163058_A	rs3022886_A
0.0379623	0.000311573	-3.61247	rs4163196_A	rs3022886_A
0.0403352	0.000335511	-3.59309	CEL.X_9031623_A	rs3022886_A
0.0259905	0.000196684	-3.7309	CEL.X_39961894_A	rs3022886_A
0.0304131	0.000237755	-3.68248	rs13483738_G	rs3022886_A
0.0382051	0.000313981	-3.61046	rs13483745_G	rs3022886_A
0.0494353	0.000431714	-3.52642	CEL.X_44311522_A	rs3022886_A
0.0273819	0.000209506	-3.71483	rs6411410_G	rs3022886_A
0.0286782	0.000221524	-3.7006	rs13483765_C	rs3022886_A
0.0427114	0.000360405	-3.57427	rs13483824_A	rs3022886_A
0.0238665	0.000177476	-3.7569	CEL.X_65891570_G	rs3022886_A
0.0152261	0.000104008	-3.88967	rs13483834_G	rs3022886_A
0.0371601	0.000303541	-3.61928	CEL.X_68179178_G	rs3022886_A
0.00282273	1.46e-05	-4.34711	CEL.X_68645226_G	rs3022886_A
0.00131039	6e-06	-4.5398	rs13483844_G	rs3022886_A
0.0300326	0.000234179	-3.68637	CEL.X_71907333_T	rs3022886_A
0.0266736	0.000202973	-3.7229	CEL.X_72068607_G	rs3022886_A
0.0117702	7.68e-05	-3.96337	CEL.X_72627341_G	rs3022886_A
0.000504285	1.99e-06	-4.77002	CEL.X_72954447_T	rs3022886_A
0.0250125	0.000187816	-3.74259	CEL.X_73027245_G	rs3022886_A
0.0433712	0.000367303	-3.56928	rs13483862_G	rs3022886_A
0.0224473	0.000164923	-3.77537	CEL.X_74985293_G	rs3022886_A
0.0274193	0.000209866	-3.7144	CEL.X_75125049_T	rs3022886_A
0.0436824	0.000370578	-3.56693	rs3675552_C	rs3022886_A
0.0467067	0.000402478	-3.54507	gnfX.080.729_A	rs3022886_A
0.0215189	0.000156815	-3.78802	rs6182892_A	rs3022886_A
0.00751706	4.54e-05	-4.0879	rs3680829_T	rs3022886_A
0.00138816	6.42e-06	-4.52556	gnfX.086.039_G	rs3022886_A
0.00161155	7.62e-06	-4.48857	CEL.X_93828383_A	rs3022886_A
0.00046573	1.81e-06	-4.78891	gnfX.088.335_G	rs3022886_A
0.0463749	0.000398955	-3.54741	rs13484015_G	rs3022886_A
0.0337757	0.000270183	-3.64952	gnfX.141.820_C	rs3022886_A
0.0423574	0.000356656	-3.57703	gnfX.145.788_A	rs3022886_A
0.00333092	1.76e-05	-4.30426	gnfX.146.867_A	rs3022886_A
0.00877712	5.44e-05	-4.04552	rs13484113_G	rs3022886_A
0.0154508	0.000105804	3.88548	rs6256504_T	rs3709716_G
0.0478497	0.000414702	3.53712	rs13478201_T	rs3709716_G
0.043886	0.000372675	-3.56544	rs13480339_A	rs13476538_A
0.00270062	1.38e-05	-4.35843	CEL.X_9031623_A	rs13476538_A
0.0402629	0.000334782	-3.59366	gnfX.023.543_G	rs13476538_A
0.00668496	3.96e-05	-4.11997	rs13483737_G	rs13476538_A
0.0334891	0.000267367	-3.65223	rs13483738_G	rs13476538_A
0.000211702	7.25e-07	-4.97203	rs13483745_G	rs13476538_A
0.0405913	0.000338192	-3.59101	rs13483748_G	rs13476538_A
0.0326559	0.000259227	-3.66022	gnfX.035.350_T	rs13476538_A
0.0334424	0.000266902	-3.65268	CEL.X_44124389_G	rs13476538_A
0.0493802	0.000431119	-3.52679	CEL.X_44311522_A	rs13476538_A
0.020118	0.0001447	-3.80811	rs6411410_G	rs13476538_A
0.00977047	6.17e-05	-4.01571	rs13483763_G	rs13476538_A
0.0263176	0.000199703	-3.72703	rs13483765_C	rs13476538_A
0.0455967	0.000390651	-3.55298	rs13483788_A	rs13476538_A
0.0355202	0.000287192	-3.63369	rs13483822_G	rs13476538_A
0.0180718	0.000127466	-3.83962	rs13483824_A	rs13476538_A
0.0141229	9.52e-05	-3.9113	rs13483825_A	rs13476538_A
0.00352447	1.88e-05	-4.28956	CEL.X_65891570_G	rs13476538_A
0.00276648	1.42e-05	-4.35226	rs13483834_G	rs13476538_A
0.00845641	5.21e-05	-4.05568	CEL.X_67980997_C	rs13476538_A
0.00543975	3.12e-05	-4.17543	CEL.X_68179178_G	rs13476538_A
0.0389392	0.000321401	-3.60435	CEL.X_68306415_C	rs13476538_A
0.000111704	3.45e-07	-5.11613	CEL.X_68645226_G	rs13476538_A
0.0420965	0.000353853	-3.57911	rs13483838_G	rs13476538_A
8.67e-05	2.56e-07	-5.17262	rs13483844_G	rs13476538_A
0.0285285	0.000220141	-3.7022	CEL.X_71104123_G	rs13476538_A
0.0187046	0.000132735	-3.82958	CEL.X_71438949_G	rs13476538_A
0.0187752	0.000133317	-3.82849	rs13483849_C	rs13476538_A
0.00718567	4.31e-05	-4.10027	CEL.X_71907333_T	rs13476538_A
0.00511192	2.9e-05	-4.19207	CEL.X_72068607_G	rs13476538_A
0.0217803	0.000159108	-3.78438	gnfX.068.981_G	rs13476538_A
0.00146516	6.83e-06	-4.51226	CEL.X_72627341_G	rs13476538_A
0.0133097	8.88e-05	-3.9283	CEL.X_72875547_C	rs13476538_A
1.32e-05	2.81e-08	-5.57716	CEL.X_72954447_T	rs13476538_A
0.00409466	2.24e-05	-4.2505	CEL.X_73027245_G	rs13476538_A
0.0188533	0.000133965	-3.82729	gnfX.070.167_C	rs13476538_A
0.0109308	7.04e-05	-3.98431	rs13483858_G	rs13476538_A
0.0137298	9.21e-05	-3.91936	CEL.X_74272691_G	rs13476538_A
0.00537649	3.07e-05	-4.17861	rs13483862_G	rs13476538_A
0.0250381	0.000188061	-3.74226	rs13483863_G	rs13476538_A
0.00590161	3.43e-05	-4.15352	CEL.X_74985293_G	rs13476538_A
0.00239286	1.2e-05	-4.38927	CEL.X_75125049_T	rs13476538_A
0.010591	6.78e-05	-3.99311	rs13483864_G	rs13476538_A
0.00580224	3.36e-05	-4.15807	rs3675552_C	rs13476538_A
0.0217927	0.000159218	-3.78421	rs13483870_G	rs13476538_A
0.00636869	3.74e-05	-4.13306	rs3696812_G	rs13476538_A
0.0152176	0.000103939	-3.88984	rs13483885_G	rs13476538_A
0.0189006	0.000134371	-3.82654	rs13483887_G	rs13476538_A
0.033303	0.000265526	-3.65402	rs13483890_A	rs13476538_A
0.0420927	0.000353812	-3.57914	gnfX.080.189_A	rs13476538_A
0.00356854	1.91e-05	-4.28637	rs13483894_G	rs13476538_A
0.00945982	5.94e-05	-4.02467	gnfX.080.729_A	rs13476538_A
0.000423753	1.63e-06	-4.81105	rs6182892_A	rs13476538_A
0.0145993	9.9e-05	-3.90178	rs3672400_G	rs13476538_A
0.0322997	0.000255823	-3.66363	CEL.X_89752158_C	rs13476538_A
0.0037254	2.01e-05	-4.27508	rs13483899_C	rs13476538_A
0.00205603	1.01e-05	-4.42767	rs3680829_T	rs13476538_A
0.00846458	5.22e-05	-4.05541	rs13483902_G	rs13476538_A
0.0429632	0.000363045	-3.57235	CEL.X_91222960_A	rs13476538_A
0.00424046	2.33e-05	-4.2414	gnfX.084.157_A	rs13476538_A
0.0100039	6.34e-05	-4.0091	gnfX.086.039_G	rs13476538_A
0.0289172	0.000223755	-3.69803	CEL.X_93828383_A	rs13476538_A
0.0108095	6.95e-05	-3.9874	gnfX.088.335_G	rs13476538_A
0.0150316	0.000102439	-3.89339	rs13483994_C	rs13476538_A
0.0278696	0.000214008	-3.70941	rs13484015_G	rs13476538_A
0.0214961	0.000156622	-3.78833	gnfX.141.820_C	rs13476538_A
0.0452028	0.000386455	-3.55584	gnfX.145.788_A	rs13476538_A
0.0167836	0.000116697	-3.86141	rs13484106_G	rs13476538_A
0.00500557	2.83e-05	-4.19765	gnfX.146.867_A	rs13476538_A
0.0046413	2.59e-05	-4.21756	rs13484113_G	rs13476538_A
0.043886	0.000372675	-3.56544	rs13480339_A	rs6391732_C
0.00270062	1.38e-05	-4.35843	CEL.X_9031623_A	rs6391732_C
0.0402629	0.000334782	-3.59366	gnfX.023.543_G	rs6391732_C
0.00668496	3.96e-05	-4.11997	rs13483737_G	rs6391732_C
0.0334891	0.000267367	-3.65223	rs13483738_G	rs6391732_C
0.000211702	7.25e-07	-4.97203	rs13483745_G	rs6391732_C
0.0405913	0.000338192	-3.59101	rs13483748_G	rs6391732_C
0.0326559	0.000259227	-3.66022	gnfX.035.350_T	rs6391732_C
0.0334424	0.000266902	-3.65268	CEL.X_44124389_G	rs6391732_C
0.0493802	0.000431119	-3.52679	CEL.X_44311522_A	rs6391732_C
0.020118	0.0001447	-3.80811	rs6411410_G	rs6391732_C
0.00977047	6.17e-05	-4.01571	rs13483763_G	rs6391732_C
0.0263176	0.000199703	-3.72703	rs13483765_C	rs6391732_C
0.0455967	0.000390651	-3.55298	rs13483788_A	rs6391732_C
0.0355202	0.000287192	-3.63369	rs13483822_G	rs6391732_C
0.0180718	0.000127466	-3.83962	rs13483824_A	rs6391732_C
0.0141229	9.52e-05	-3.9113	rs13483825_A	rs6391732_C
0.00352447	1.88e-05	-4.28956	CEL.X_65891570_G	rs6391732_C
0.00276648	1.42e-05	-4.35226	rs13483834_G	rs6391732_C
0.00845641	5.21e-05	-4.05568	CEL.X_67980997_C	rs6391732_C
0.00543975	3.12e-05	-4.17543	CEL.X_68179178_G	rs6391732_C
0.0389392	0.000321401	-3.60435	CEL.X_68306415_C	rs6391732_C
0.000111704	3.45e-07	-5.11613	CEL.X_68645226_G	rs6391732_C
0.0420965	0.000353853	-3.57911	rs13483838_G	rs6391732_C
8.67e-05	2.56e-07	-5.17262	rs13483844_G	rs6391732_C
0.0285285	0.000220141	-3.7022	CEL.X_71104123_G	rs6391732_C
0.0187046	0.000132735	-3.82958	CEL.X_71438949_G	rs6391732_C
0.0187752	0.000133317	-3.82849	rs13483849_C	rs6391732_C
0.00718567	4.31e-05	-4.10027	CEL.X_71907333_T	rs6391732_C
0.00511192	2.9e-05	-4.19207	CEL.X_72068607_G	rs6391732_C
0.0217803	0.000159108	-3.78438	gnfX.068.981_G	rs6391732_C
0.00146516	6.83e-06	-4.51226	CEL.X_72627341_G	rs6391732_C
0.0133097	8.88e-05	-3.9283	CEL.X_72875547_C	rs6391732_C
1.32e-05	2.81e-08	-5.57716	CEL.X_72954447_T	rs6391732_C
0.00409466	2.24e-05	-4.2505	CEL.X_73027245_G	rs6391732_C
0.0188533	0.000133965	-3.82729	gnfX.070.167_C	rs6391732_C
0.0109308	7.04e-05	-3.98431	rs13483858_G	rs6391732_C
0.0137298	9.21e-05	-3.91936	CEL.X_74272691_G	rs6391732_C
0.00537649	3.07e-05	-4.17861	rs13483862_G	rs6391732_C
0.0250381	0.000188061	-3.74226	rs13483863_G	rs6391732_C
0.00590161	3.43e-05	-4.15352	CEL.X_74985293_G	rs6391732_C
0.00239286	1.2e-05	-4.38927	CEL.X_75125049_T	rs6391732_C
0.010591	6.78e-05	-3.99311	rs13483864_G	rs6391732_C
0.00580224	3.36e-05	-4.15807	rs3675552_C	rs6391732_C
0.0217927	0.000159218	-3.78421	rs13483870_G	rs6391732_C
0.00636869	3.74e-05	-4.13306	rs3696812_G	rs6391732_C
0.0152176	0.000103939	-3.88984	rs13483885_G	rs6391732_C
0.0189006	0.000134371	-3.82654	rs13483887_G	rs6391732_C
0.033303	0.000265526	-3.65402	rs13483890_A	rs6391732_C
0.0420927	0.000353812	-3.57914	gnfX.080.189_A	rs6391732_C
0.00356854	1.91e-05	-4.28637	rs13483894_G	rs6391732_C
0.00945982	5.94e-05	-4.02467	gnfX.080.729_A	rs6391732_C
0.000423753	1.63e-06	-4.81105	rs6182892_A	rs6391732_C
0.0145993	9.9e-05	-3.90178	rs3672400_G	rs6391732_C
0.0322997	0.000255823	-3.66363	CEL.X_89752158_C	rs6391732_C
0.0037254	2.01e-05	-4.27508	rs13483899_C	rs6391732_C
0.00205603	1.01e-05	-4.42767	rs3680829_T	rs6391732_C
0.00846458	5.22e-05	-4.05541	rs13483902_G	rs6391732_C
0.0429632	0.000363045	-3.57235	CEL.X_91222960_A	rs6391732_C
0.00424046	2.33e-05	-4.2414	gnfX.084.157_A	rs6391732_C
0.0100039	6.34e-05	-4.0091	gnfX.086.039_G	rs6391732_C
0.0289172	0.000223755	-3.69803	CEL.X_93828383_A	rs6391732_C
0.0108095	6.95e-05	-3.9874	gnfX.088.335_G	rs6391732_C
0.0150316	0.000102439	-3.89339	rs13483994_C	rs6391732_C
0.0278696	0.000214008	-3.70941	rs13484015_G	rs6391732_C
0.0214961	0.000156622	-3.78833	gnfX.141.820_C	rs6391732_C
0.0452028	0.000386455	-3.55584	gnfX.145.788_A	rs6391732_C
0.0167836	0.000116697	-3.86141	rs13484106_G	rs6391732_C
0.00500557	2.83e-05	-4.19765	gnfX.146.867_A	rs6391732_C
0.0046413	2.59e-05	-4.21756	rs13484113_G	rs6391732_C
0.0377036	0.000308943	-3.61468	rs13480339_A	CEL.2_63143553_G
0.00367534	1.98e-05	-4.27863	CEL.X_9031623_A	CEL.2_63143553_G
0.0355953	0.000287949	-3.633	gnfX.023.543_G	CEL.2_63143553_G
0.00586168	3.4e-05	-4.15533	rs13483737_G	CEL.2_63143553_G
0.028723	0.000221951	-3.7001	rs13483738_G	CEL.2_63143553_G
0.000181224	6.06e-07	-5.00732	rs13483745_G	CEL.2_63143553_G
0.036384	0.000295802	-3.62601	rs13483748_G	CEL.2_63143553_G
0.029056	0.000225066	-3.69654	gnfX.035.350_T	CEL.2_63143553_G
0.0298489	0.000232442	-3.68828	CEL.X_44124389_G	CEL.2_63143553_G
0.0262754	0.000199299	-3.72754	rs6411410_G	CEL.2_63143553_G
0.00842172	5.19e-05	-4.05681	rs13483763_G	CEL.2_63143553_G
0.0232725	0.000172209	-3.7645	rs13483765_C	CEL.2_63143553_G
0.0403597	0.000335768	-3.59289	rs13483788_A	CEL.2_63143553_G
0.0451299	0.000385681	-3.55637	rs13483822_G	CEL.2_63143553_G
0.0236364	0.000175434	-3.75982	rs13483824_A	CEL.2_63143553_G
0.0183428	0.00012972	-3.83527	rs13483825_A	CEL.2_63143553_G
0.00471479	2.64e-05	-4.21346	CEL.X_65891570_G	CEL.2_63143553_G
0.00374843	2.02e-05	-4.27349	rs13483834_G	CEL.2_63143553_G
0.010913	7.02e-05	-3.98477	CEL.X_67980997_C	CEL.2_63143553_G
0.00731619	4.4e-05	-4.09533	CEL.X_68179178_G	CEL.2_63143553_G
0.0493512	0.000430812	-3.52698	CEL.X_68306415_C	CEL.2_63143553_G
0.000159029	5.2e-07	-5.03687	CEL.X_68645226_G	CEL.2_63143553_G
0.000126467	3.99e-07	-5.08841	rs13483844_G	CEL.2_63143553_G
0.0363471	0.000295424	-3.62634	CEL.X_71104123_G	CEL.2_63143553_G
0.0242841	0.000181224	-3.75163	CEL.X_71438949_G	CEL.2_63143553_G
0.0244444	0.000182667	-3.74962	rs13483849_C	CEL.2_63143553_G
0.00956086	6.01e-05	-4.02174	CEL.X_71907333_T	CEL.2_63143553_G
0.00685164	4.08e-05	-4.11319	CEL.X_72068607_G	CEL.2_63143553_G
0.0279011	0.000214299	-3.70907	gnfX.068.981_G	CEL.2_63143553_G
0.00200678	9.82e-06	-4.43376	CEL.X_72627341_G	CEL.2_63143553_G
0.0169469	0.000118066	-3.85854	CEL.X_72875547_C	CEL.2_63143553_G
1.94e-05	4.43e-08	-5.49637	CEL.X_72954447_T	CEL.2_63143553_G
0.00535285	3.06e-05	-4.17981	CEL.X_73027245_G	CEL.2_63143553_G
0.0237398	0.000176349	-3.75851	gnfX.070.167_C	CEL.2_63143553_G
0.0140413	9.45e-05	-3.91296	rs13483858_G	CEL.2_63143553_G
0.0176442	0.000123852	-3.84673	CEL.X_74272691_G	CEL.2_63143553_G
0.00702522	4.2e-05	-4.10642	rs13483862_G	CEL.2_63143553_G
0.0316777	0.00024978	-3.66979	rs13483863_G	CEL.2_63143553_G
0.00764673	4.63e-05	-4.08327	CEL.X_74985293_G	CEL.2_63143553_G
0.0031322	1.64e-05	-4.3202	CEL.X_75125049_T	CEL.2_63143553_G
0.0136184	9.12e-05	-3.92172	rs13483864_G	CEL.2_63143553_G
0.0074994	4.53e-05	-4.08855	rs3675552_C	CEL.2_63143553_G
0.0273561	0.000209277	-3.71511	rs13483870_G	CEL.2_63143553_G
0.00815506	5e-05	-4.06563	rs3696812_G	CEL.2_63143553_G
0.013235	8.82e-05	-3.92993	rs13483885_G	CEL.2_63143553_G
0.0164593	0.000113996	-3.86718	rs13483887_G	CEL.2_63143553_G
0.0457696	0.000392506	-3.55173	rs13483888_A	CEL.2_63143553_G
0.0293395	0.000227667	-3.6936	rs13483890_A	CEL.2_63143553_G
0.0368549	0.000300521	-3.62189	gnfX.080.189_A	CEL.2_63143553_G
0.00303724	1.59e-05	-4.32814	rs13483894_G	CEL.2_63143553_G
0.00817201	5.01e-05	-4.06507	gnfX.080.729_A	CEL.2_63143553_G
0.00035605	1.33e-06	-4.85176	rs6182892_A	CEL.2_63143553_G
0.0126173	8.33e-05	-3.94357	rs3672400_G	CEL.2_63143553_G
0.0281982	0.00021707	-3.70579	CEL.X_89752158_C	CEL.2_63143553_G
0.00317885	1.67e-05	-4.31634	rs13483899_C	CEL.2_63143553_G
0.00174393	8.35e-06	-4.46898	rs3680829_T	CEL.2_63143553_G
0.00727102	4.37e-05	-4.09705	rs13483902_G	CEL.2_63143553_G
0.0378627	0.000310553	-3.61332	CEL.X_91222960_A	CEL.2_63143553_G
0.00360916	1.94e-05	-4.28337	gnfX.084.157_A	CEL.2_63143553_G
0.0135142	9.04e-05	-3.92391	gnfX.086.039_G	CEL.2_63143553_G
0.0378601	0.000310527	-3.61334	CEL.X_93828383_A	CEL.2_63143553_G
0.0145323	9.84e-05	-3.90311	gnfX.088.335_G	CEL.2_63143553_G
0.0130585	8.68e-05	-3.9338	rs13483994_C	CEL.2_63143553_G
0.0359848	0.000291838	-3.62952	rs13484015_G	CEL.2_63143553_G
0.0273873	0.000209563	-3.71476	gnfX.141.820_C	CEL.2_63143553_G
0.0405274	0.000337517	-3.59153	gnfX.145.788_A	CEL.2_63143553_G
0.0148306	0.000100825	-3.89727	rs13484106_G	CEL.2_63143553_G
0.0043744	2.42e-05	-4.23321	gnfX.146.867_A	CEL.2_63143553_G
0.00617747	3.61e-05	-4.14124	rs13484113_G	CEL.2_63143553_G
0.043886	0.000372675	-3.56544	rs13480339_A	CEL.2_63291612_G
0.00270062	1.38e-05	-4.35843	CEL.X_9031623_A	CEL.2_63291612_G
0.0402629	0.000334782	-3.59366	gnfX.023.543_G	CEL.2_63291612_G
0.00668496	3.96e-05	-4.11997	rs13483737_G	CEL.2_63291612_G
0.0334891	0.000267367	-3.65223	rs13483738_G	CEL.2_63291612_G
0.000211702	7.25e-07	-4.97203	rs13483745_G	CEL.2_63291612_G
0.0405913	0.000338192	-3.59101	rs13483748_G	CEL.2_63291612_G
0.0326559	0.000259227	-3.66022	gnfX.035.350_T	CEL.2_63291612_G
0.0334424	0.000266902	-3.65268	CEL.X_44124389_G	CEL.2_63291612_G
0.0493802	0.000431119	-3.52679	CEL.X_44311522_A	CEL.2_63291612_G
0.020118	0.0001447	-3.80811	rs6411410_G	CEL.2_63291612_G
0.00977047	6.17e-05	-4.01571	rs13483763_G	CEL.2_63291612_G
0.0263176	0.000199703	-3.72703	rs13483765_C	CEL.2_63291612_G
0.0455967	0.000390651	-3.55298	rs13483788_A	CEL.2_63291612_G
0.0355202	0.000287192	-3.63369	rs13483822_G	CEL.2_63291612_G
0.0180718	0.000127466	-3.83962	rs13483824_A	CEL.2_63291612_G
0.0141229	9.52e-05	-3.9113	rs13483825_A	CEL.2_63291612_G
0.00352447	1.88e-05	-4.28956	CEL.X_65891570_G	CEL.2_63291612_G
0.00276648	1.42e-05	-4.35226	rs13483834_G	CEL.2_63291612_G
0.00845641	5.21e-05	-4.05568	CEL.X_67980997_C	CEL.2_63291612_G
0.00543975	3.12e-05	-4.17543	CEL.X_68179178_G	CEL.2_63291612_G
0.0389392	0.000321401	-3.60435	CEL.X_68306415_C	CEL.2_63291612_G
0.000111704	3.45e-07	-5.11613	CEL.X_68645226_G	CEL.2_63291612_G
0.0420965	0.000353853	-3.57911	rs13483838_G	CEL.2_63291612_G
8.67e-05	2.56e-07	-5.17262	rs13483844_G	CEL.2_63291612_G
0.0285285	0.000220141	-3.7022	CEL.X_71104123_G	CEL.2_63291612_G
0.0187046	0.000132735	-3.82958	CEL.X_71438949_G	CEL.2_63291612_G
0.0187752	0.000133317	-3.82849	rs13483849_C	CEL.2_63291612_G
0.00718567	4.31e-05	-4.10027	CEL.X_71907333_T	CEL.2_63291612_G
0.00511192	2.9e-05	-4.19207	CEL.X_72068607_G	CEL.2_63291612_G
0.0217803	0.000159108	-3.78438	gnfX.068.981_G	CEL.2_63291612_G
0.00146516	6.83e-06	-4.51226	CEL.X_72627341_G	CEL.2_63291612_G
0.0133097	8.88e-05	-3.9283	CEL.X_72875547_C	CEL.2_63291612_G
1.32e-05	2.81e-08	-5.57716	CEL.X_72954447_T	CEL.2_63291612_G
0.00409466	2.24e-05	-4.2505	CEL.X_73027245_G	CEL.2_63291612_G
0.0188533	0.000133965	-3.82729	gnfX.070.167_C	CEL.2_63291612_G
0.0109308	7.04e-05	-3.98431	rs13483858_G	CEL.2_63291612_G
0.0137298	9.21e-05	-3.91936	CEL.X_74272691_G	CEL.2_63291612_G
0.00537649	3.07e-05	-4.17861	rs13483862_G	CEL.2_63291612_G
0.0250381	0.000188061	-3.74226	rs13483863_G	CEL.2_63291612_G
0.00590161	3.43e-05	-4.15352	CEL.X_74985293_G	CEL.2_63291612_G
0.00239286	1.2e-05	-4.38927	CEL.X_75125049_T	CEL.2_63291612_G
0.010591	6.78e-05	-3.99311	rs13483864_G	CEL.2_63291612_G
0.00580224	3.36e-05	-4.15807	rs3675552_C	CEL.2_63291612_G
0.0217927	0.000159218	-3.78421	rs13483870_G	CEL.2_63291612_G
0.00636869	3.74e-05	-4.13306	rs3696812_G	CEL.2_63291612_G
0.0152176	0.000103939	-3.88984	rs13483885_G	CEL.2_63291612_G
0.0189006	0.000134371	-3.82654	rs13483887_G	CEL.2_63291612_G
0.033303	0.000265526	-3.65402	rs13483890_A	CEL.2_63291612_G
0.0420927	0.000353812	-3.57914	gnfX.080.189_A	CEL.2_63291612_G
0.00356854	1.91e-05	-4.28637	rs13483894_G	CEL.2_63291612_G
0.00945982	5.94e-05	-4.02467	gnfX.080.729_A	CEL.2_63291612_G
0.000423753	1.63e-06	-4.81105	rs6182892_A	CEL.2_63291612_G
0.0145993	9.9e-05	-3.90178	rs3672400_G	CEL.2_63291612_G
0.0322997	0.000255823	-3.66363	CEL.X_89752158_C	CEL.2_63291612_G
0.0037254	2.01e-05	-4.27508	rs13483899_C	CEL.2_63291612_G
0.00205603	1.01e-05	-4.42767	rs3680829_T	CEL.2_63291612_G
0.00846458	5.22e-05	-4.05541	rs13483902_G	CEL.2_63291612_G
0.0429632	0.000363045	-3.57235	CEL.X_91222960_A	CEL.2_63291612_G
0.00424046	2.33e-05	-4.2414	gnfX.084.157_A	CEL.2_63291612_G
0.0100039	6.34e-05	-4.0091	gnfX.086.039_G	CEL.2_63291612_G
0.0289172	0.000223755	-3.69803	CEL.X_93828383_A	CEL.2_63291612_G
0.0108095	6.95e-05	-3.9874	gnfX.088.335_G	CEL.2_63291612_G
0.0150316	0.000102439	-3.89339	rs13483994_C	CEL.2_63291612_G
0.0278696	0.000214008	-3.70941	rs13484015_G	CEL.2_63291612_G
0.0214961	0.000156622	-3.78833	gnfX.141.820_C	CEL.2_63291612_G
0.0452028	0.000386455	-3.55584	gnfX.145.788_A	CEL.2_63291612_G
0.0167836	0.000116697	-3.86141	rs13484106_G	CEL.2_63291612_G
0.00500557	2.83e-05	-4.19765	gnfX.146.867_A	CEL.2_63291612_G
0.0046413	2.59e-05	-4.21756	rs13484113_G	CEL.2_63291612_G
0.00333781	1.77e-05	-4.30372	rs13483712_G	rs13476540_A
0.00115688	5.2e-06	-4.57048	CEL.X_8004370_G	rs13476540_A
0.00197001	9.61e-06	-4.43836	CEL.X_8185552_G	rs13476540_A
0.000785474	3.32e-06	-4.66448	CEL.X_8334947_G	rs13476540_A
0.000150165	4.87e-07	-5.04985	CEL.X_8498891_G	rs13476540_A
0.000222059	7.67e-07	-4.96102	rs13483716_T	rs13476540_A
5.64e-06	1.04e-08	-5.7513	CEL.X_9031623_A	rs13476540_A
0.0029249	1.52e-05	-4.33795	gnfX.023.543_G	rs13476540_A
0.0014581	6.79e-06	-4.51346	gnfX.026.801_T	rs13476540_A
0.000101347	3.08e-07	-5.13788	rs13483731_G	rs13476540_A
0.0166435	0.000115536	-3.86387	rs13483736_C	rs13476540_A
0.0365573	0.00029752	-3.6245	CEL.X_39961894_A	rs13476540_A
0.000490673	1.93e-06	-4.77645	rs13483737_G	rs13476540_A
0.0192654	0.000137496	-3.82083	rs13483738_G	rs13476540_A
0.0333007	0.000265501	-3.65404	rs13483739_G	rs13476540_A
0.00495448	2.79e-05	-4.20041	gnfX.033.214_G	rs13476540_A
1.19e-07	1.1e-10	-6.49118	rs13483745_G	rs13476540_A
0.000181945	6.08e-07	-5.00643	rs13483746_G	rs13476540_A
0.000328573	1.21e-06	-4.87045	rs13483748_G	rs13476540_A
0.00919831	5.75e-05	-4.03249	gnfX.035.350_T	rs13476540_A
0.0174123	0.000121923	-3.85061	rs13483750_G	rs13476540_A
0.00139978	6.48e-06	-4.5235	CEL.X_44124389_G	rs13476540_A
8.6e-06	1.71e-08	-5.66519	CEL.X_44311522_A	rs13476540_A
5.82e-06	1.08e-08	-5.74493	rs6411410_G	rs13476540_A
9.77e-05	2.95e-07	-5.14606	rs13483753_A	rs13476540_A
0.00019363	6.54e-07	-4.99216	rs13483756_A	rs13476540_A
0.00149499	6.99e-06	-4.50725	rs13483757_A	rs13476540_A
0.00117854	5.31e-06	-4.56594	gnfX.037.760_A	rs13476540_A
0.000280166	1.01e-06	-4.90749	rs13483763_G	rs13476540_A
0.000156041	5.09e-07	-5.04114	rs13483765_C	rs13476540_A
0.00137805	6.36e-06	-4.52738	rs13483770_G	rs13476540_A
0.026867	0.000204773	-3.72065	CEL.X_51185805_A	rs13476540_A
0.00199681	9.76e-06	-4.43501	gnfX.044.260_A	rs13476540_A
0.0267601	0.000203774	-3.7219	rs13483777_A	rs13476540_A
0.041584	0.000348461	-3.58315	rs13483778_G	rs13476540_A
0.0180049	0.000126914	-3.84069	rs13483781_G	rs13476540_A
0.000256576	9.07e-07	-4.92782	rs13483785_A	rs13476540_A
0.000461182	1.79e-06	-4.79122	rs13483786_C	rs13476540_A
8.27e-05	2.43e-07	-5.18305	rs13483788_A	rs13476540_A
0.0128273	8.5e-05	-3.93884	gnfX.049.002_C	rs13476540_A
0.0266472	0.000202731	-3.7232	gnfX.049.663_T	rs13476540_A
0.0110182	7.1e-05	-3.98205	gnfX.049.915_T	rs13476540_A
0.0147805	0.000100417	-3.89826	CEL.X_58447083_A	rs13476540_A
0.00690993	4.12e-05	-4.1109	CEL.X_58802359_C	rs13476540_A
0.0239682	0.000178383	-3.75562	CEL.X_59030482_G	rs13476540_A
0.00637353	3.75e-05	-4.13285	CEL.X_59174140_A	rs13476540_A
0.00833884	5.13e-05	-4.05953	CEL.X_59346618_A	rs13476540_A
0.0033796	1.79e-05	-4.30052	CEL.X_59515625_C	rs13476540_A
0.0120557	7.9e-05	-3.95657	rs13483797_A	rs13476540_A
6.22e-05	1.74e-07	-5.24589	rs13483813_C	rs13476540_A
0.000852746	3.65e-06	-4.64465	rs13483814_A	rs13476540_A
0.00183693	8.86e-06	-4.45599	rs13483815_G	rs13476540_A
0.00674471	4e-05	-4.11754	rs3157124_G	rs13476540_A
0.000114313	3.54e-07	-5.11098	rs13483818_A	rs13476540_A
0.000195047	6.6e-07	-4.99053	rs13483822_G	rs13476540_A
0.00130218	5.96e-06	-4.54135	rs13483823_A	rs13476540_A
4.66e-05	1.24e-07	-5.3086	rs13483824_A	rs13476540_A
0.000265709	9.45e-07	-4.91972	rs13483825_A	rs13476540_A
4e-06	6.9e-09	-5.82113	CEL.X_65891570_G	rs13476540_A
0.00166607	7.92e-06	-4.48028	CEL.X_66015326_G	rs13476540_A
0.0249718	0.000187457	-3.74308	rs13483831_G	rs13476540_A
3.88e-08	2.96e-11	-6.69024	rs13483834_G	rs13476540_A
2.88e-05	7.06e-08	-5.41207	CEL.X_67980997_C	rs13476540_A
1.18e-06	1.63e-09	-6.06242	CEL.X_68179178_G	rs13476540_A
1.08e-05	2.23e-08	-5.61827	CEL.X_68306415_C	rs13476540_A
1.86e-06	2.79e-09	-5.97346	CEL.X_68645226_G	rs13476540_A
9.13e-06	1.83e-08	-5.6529	rs13483838_G	rs13476540_A
2.82e-10	9.67e-14	-7.5038	rs13483844_G	rs13476540_A
1.93e-05	4.4e-08	-5.4973	CEL.X_71104123_G	rs13476540_A
3.79e-05	9.75e-08	-5.35313	CEL.X_71438949_G	rs13476540_A
4.12e-05	1.07e-07	-5.33513	rs13483849_C	rs13476540_A
4.35e-07	5.04e-10	-6.25219	CEL.X_71907333_T	rs13476540_A
6.91e-06	1.32e-08	-5.71004	CEL.X_72068607_G	rs13476540_A
1.63e-05	3.61e-08	-5.53271	gnfX.068.981_G	rs13476540_A
2.72e-05	6.6e-08	-5.42427	CEL.X_72627341_G	rs13476540_A
3.81e-06	6.51e-09	-5.83093	CEL.X_72697823_C	rs13476540_A
1.31e-05	2.8e-08	-5.57785	CEL.X_72875547_C	rs13476540_A
1.2e-11	2.46e-15	-7.98581	CEL.X_72954447_T	rs13476540_A
1.66e-05	3.69e-08	-5.52888	CEL.X_73027245_G	rs13476540_A
2.78e-05	6.76e-08	-5.41994	gnfX.070.167_C	rs13476540_A
2.22e-05	5.19e-08	-5.4678	rs13483858_G	rs13476540_A
1.21e-06	1.68e-09	-6.05766	CEL.X_74073918_G	rs13476540_A
0.000226094	7.84e-07	-4.95681	CEL.X_74272691_G	rs13476540_A
1.01e-05	2.05e-08	-5.63258	rs13483862_G	rs13476540_A
2.67e-07	2.83e-10	-6.34328	rs13483863_G	rs13476540_A
9.45e-05	2.84e-07	-5.15352	CEL.X_74985293_G	rs13476540_A
1.78e-08	1.2e-11	-6.82484	CEL.X_75125049_T	rs13476540_A
2.52e-06	3.99e-09	-5.9138	rs13483864_G	rs13476540_A
0.000428585	1.65e-06	-4.80842	rs13483868_G	rs13476540_A
0.000484343	1.9e-06	-4.77956	rs13483869_G	rs13476540_A
1.85e-05	4.19e-08	-5.50607	rs3675552_C	rs13476540_A
5.57e-07	6.73e-10	-6.20574	rs13483870_G	rs13476540_A
0.000149571	4.84e-07	-5.05074	rs3725966_G	rs13476540_A
1.31e-06	1.84e-09	-6.0424	CEL.X_77349091_G	rs13476540_A
6.09e-05	1.7e-07	-5.25018	rs13483873_G	rs13476540_A
0.000923787	4.01e-06	-4.62522	CEL.X_77780392_G	rs13476540_A
0.00174123	8.33e-06	-4.46937	CEL.X_77937676_G	rs13476540_A
6.05e-08	4.97e-11	-6.61229	rs3696812_G	rs13476540_A
1.59e-05	3.5e-08	-5.53841	rs13483877_G	rs13476540_A
0.0441598	0.000375502	-3.56345	gnfX.076.619_C	rs13476540_A
0.00014951	4.84e-07	-5.05083	CEL.X_84364983_G	rs13476540_A
0.00192123	9.34e-06	-4.44464	CEL.X_84489847_C	rs13476540_A
0.0029307	1.52e-05	-4.33743	rs13483884_G	rs13476540_A
0.00223153	1.11e-05	-4.40703	rs13483885_G	rs13476540_A
0.0035285	1.89e-05	-4.28927	rs13459181_A	rs13476540_A
0.00356507	1.91e-05	-4.28663	rs13483887_G	rs13476540_A
0.00701495	4.19e-05	-4.10682	rs13483888_A	rs13476540_A
0.000541967	2.16e-06	-4.75296	rs13483890_A	rs13476540_A
0.000203571	6.93e-07	-4.98089	rs13483891_C	rs13476540_A
5.36e-05	1.46e-07	-5.27818	gnfX.080.189_A	rs13476540_A
2.25e-05	5.29e-08	-5.46429	rs13483894_G	rs13476540_A
1.09e-05	2.26e-08	-5.61586	gnfX.080.729_A	rs13476540_A
1.11e-07	1.01e-10	-6.50445	rs6182892_A	rs13476540_A
4.37e-05	1.15e-07	-5.32255	rs13483898_G	rs13476540_A
5.8e-05	1.6e-07	-5.26113	rs3672400_G	rs13476540_A
4.04e-05	1.05e-07	-5.33941	CEL.X_89752158_C	rs13476540_A
3.84e-05	9.92e-08	-5.34993	rs13483899_C	rs13476540_A
2.26e-05	5.32e-08	-5.46348	rs13483900_G	rs13476540_A
4.12e-07	4.73e-10	-6.26216	rs3680829_T	rs13476540_A
1.53e-05	3.35e-08	-5.54627	rs13483902_G	rs13476540_A
0.000263668	9.37e-07	-4.92153	CEL.X_91053089_G	rs13476540_A
0.000685375	2.84e-06	-4.69717	CEL.X_91222960_A	rs13476540_A
0.0029955	1.56e-05	-4.33176	CEL.X_91399771_A	rs13476540_A
2.71e-06	4.35e-09	-5.89927	gnfX.084.157_A	rs13476540_A
0.00248438	1.26e-05	-4.37977	rs13483909_A	rs13476540_A
0.000469841	1.83e-06	-4.78676	rs4232594_G	rs13476540_A
0.00645004	3.8e-05	-4.1296	rs3714964_G	rs13476540_A
0.00132725	6.09e-06	-4.53668	gnfX.084.751_A	rs13476540_A
0.00102108	4.5e-06	-4.60092	CEL.X_92542075_A	rs13476540_A
0.00152679	7.16e-06	-4.50204	gnfX.086.039_G	rs13476540_A
0.00487413	2.74e-05	-4.20469	CEL.X_93828383_A	rs13476540_A
0.0164162	0.000113643	-3.86794	CEL.X_94143306_C	rs13476540_A
0.00512592	2.91e-05	-4.19136	rs13483921_G	rs13476540_A
0.000391238	1.48e-06	-4.82972	gnfX.088.335_G	rs13476540_A
2.22e-05	5.19e-08	-5.46777	rs13483929_G	rs13476540_A
0.0132266	8.81e-05	-3.93011	rs13483953_A	rs13476540_A
0.000226381	7.85e-07	-4.95653	rs13483954_A	rs13476540_A
0.0432847	0.00036639	-3.56993	rs13483955_A	rs13476540_A
0.00753562	4.56e-05	-4.08723	CEL.X_106665254_A	rs13476540_A
0.0173388	0.000121317	-3.85184	CEL.X_106858553_C	rs13476540_A
0.00879275	5.45e-05	-4.04504	rs13483956_C	rs13476540_A
0.0370831	0.000302773	-3.61994	rs13483957_T	rs13476540_A
0.0340684	0.000273022	-3.64681	CEL.X_107572711_G	rs13476540_A
0.0315019	0.000248093	-3.67153	CEL.X_110077745_G	rs13476540_A
0.0106212	6.81e-05	-3.99229	rs6205221_C	rs13476540_A
0.0168546	0.000117292	-3.86016	rs6387944_G	rs13476540_A
0.0175855	0.00012337	-3.84769	rs13483992_A	rs13476540_A
0.00198768	9.71e-06	-4.43613	rs6221690_A	rs13476540_A
8.49e-05	2.5e-07	-5.17727	rs13483994_C	rs13476540_A
0.00181497	8.74e-06	-4.45898	gnfX.111.315_C	rs13476540_A
0.0169714	0.000118267	-3.85812	CEL.X_121578417_G	rs13476540_A
0.000543115	2.17e-06	-4.75243	CEL.X_121796581_G	rs13476540_A
0.000706566	2.94e-06	-4.68979	rs13484004_A	rs13476540_A
0.000648488	2.66e-06	-4.71041	gnfX.113.872_T	rs13476540_A
0.00778139	4.73e-05	-4.07848	rs13484006_C	rs13476540_A
0.000306303	1.12e-06	-4.88677	rs13484007_G	rs13476540_A
0.00050387	1.99e-06	-4.77022	CEL.X_124532966_G	rs13476540_A
0.000353022	1.32e-06	-4.85375	gnfX.114.823_G	rs13476540_A
0.000239244	8.36e-07	-4.94395	rs3702256_G	rs13476540_A
8.86e-05	2.63e-07	-5.16773	rs13484013_G	rs13476540_A
0.000431886	1.66e-06	-4.80661	CEL.X_125736335_T	rs13476540_A
2.29e-06	3.57e-09	-5.93219	rs13484015_G	rs13476540_A
6e-06	1.12e-08	-5.7384	rs3697198_C	rs13476540_A
0.000225549	7.81e-07	-4.95738	gnfX.141.820_C	rs13476540_A
0.0482109	0.000418616	-3.53462	gnfX.145.788_A	rs13476540_A
0.000797699	3.38e-06	-4.66076	gnfX.146.867_A	rs13476540_A
0.000388578	1.47e-06	-4.8313	rs13484113_G	rs13476540_A
0.00333781	1.77e-05	-4.30372	rs13483712_G	rs3664317_A
0.00115688	5.2e-06	-4.57048	CEL.X_8004370_G	rs3664317_A
0.00197001	9.61e-06	-4.43836	CEL.X_8185552_G	rs3664317_A
0.000785474	3.32e-06	-4.66448	CEL.X_8334947_G	rs3664317_A
0.000150165	4.87e-07	-5.04985	CEL.X_8498891_G	rs3664317_A
0.000222059	7.67e-07	-4.96102	rs13483716_T	rs3664317_A
5.64e-06	1.04e-08	-5.7513	CEL.X_9031623_A	rs3664317_A
0.0029249	1.52e-05	-4.33795	gnfX.023.543_G	rs3664317_A
0.0014581	6.79e-06	-4.51346	gnfX.026.801_T	rs3664317_A
0.000101347	3.08e-07	-5.13788	rs13483731_G	rs3664317_A
0.0166435	0.000115536	-3.86387	rs13483736_C	rs3664317_A
0.0365573	0.00029752	-3.6245	CEL.X_39961894_A	rs3664317_A
0.000490673	1.93e-06	-4.77645	rs13483737_G	rs3664317_A
0.0192654	0.000137496	-3.82083	rs13483738_G	rs3664317_A
0.0333007	0.000265501	-3.65404	rs13483739_G	rs3664317_A
0.00495448	2.79e-05	-4.20041	gnfX.033.214_G	rs3664317_A
1.19e-07	1.1e-10	-6.49118	rs13483745_G	rs3664317_A
0.000181945	6.08e-07	-5.00643	rs13483746_G	rs3664317_A
0.000328573	1.21e-06	-4.87045	rs13483748_G	rs3664317_A
0.00919831	5.75e-05	-4.03249	gnfX.035.350_T	rs3664317_A
0.0174123	0.000121923	-3.85061	rs13483750_G	rs3664317_A
0.00139978	6.48e-06	-4.5235	CEL.X_44124389_G	rs3664317_A
8.6e-06	1.71e-08	-5.66519	CEL.X_44311522_A	rs3664317_A
5.82e-06	1.08e-08	-5.74493	rs6411410_G	rs3664317_A
9.77e-05	2.95e-07	-5.14606	rs13483753_A	rs3664317_A
0.00019363	6.54e-07	-4.99216	rs13483756_A	rs3664317_A
0.00149499	6.99e-06	-4.50725	rs13483757_A	rs3664317_A
0.00117854	5.31e-06	-4.56594	gnfX.037.760_A	rs3664317_A
0.000280166	1.01e-06	-4.90749	rs13483763_G	rs3664317_A
0.000156041	5.09e-07	-5.04114	rs13483765_C	rs3664317_A
0.00137805	6.36e-06	-4.52738	rs13483770_G	rs3664317_A
0.026867	0.000204773	-3.72065	CEL.X_51185805_A	rs3664317_A
0.00199681	9.76e-06	-4.43501	gnfX.044.260_A	rs3664317_A
0.0267601	0.000203774	-3.7219	rs13483777_A	rs3664317_A
0.041584	0.000348461	-3.58315	rs13483778_G	rs3664317_A
0.0180049	0.000126914	-3.84069	rs13483781_G	rs3664317_A
0.000256576	9.07e-07	-4.92782	rs13483785_A	rs3664317_A
0.000461182	1.79e-06	-4.79122	rs13483786_C	rs3664317_A
8.27e-05	2.43e-07	-5.18305	rs13483788_A	rs3664317_A
0.0128273	8.5e-05	-3.93884	gnfX.049.002_C	rs3664317_A
0.0266472	0.000202731	-3.7232	gnfX.049.663_T	rs3664317_A
0.0110182	7.1e-05	-3.98205	gnfX.049.915_T	rs3664317_A
0.0147805	0.000100417	-3.89826	CEL.X_58447083_A	rs3664317_A
0.00690993	4.12e-05	-4.1109	CEL.X_58802359_C	rs3664317_A
0.0239682	0.000178383	-3.75562	CEL.X_59030482_G	rs3664317_A
0.00637353	3.75e-05	-4.13285	CEL.X_59174140_A	rs3664317_A
0.00833884	5.13e-05	-4.05953	CEL.X_59346618_A	rs3664317_A
0.0033796	1.79e-05	-4.30052	CEL.X_59515625_C	rs3664317_A
0.0120557	7.9e-05	-3.95657	rs13483797_A	rs3664317_A
6.22e-05	1.74e-07	-5.24589	rs13483813_C	rs3664317_A
0.000852746	3.65e-06	-4.64465	rs13483814_A	rs3664317_A
0.00183693	8.86e-06	-4.45599	rs13483815_G	rs3664317_A
0.00674471	4e-05	-4.11754	rs3157124_G	rs3664317_A
0.000114313	3.54e-07	-5.11098	rs13483818_A	rs3664317_A
0.000195047	6.6e-07	-4.99053	rs13483822_G	rs3664317_A
0.00130218	5.96e-06	-4.54135	rs13483823_A	rs3664317_A
4.66e-05	1.24e-07	-5.3086	rs13483824_A	rs3664317_A
0.000265709	9.45e-07	-4.91972	rs13483825_A	rs3664317_A
4e-06	6.9e-09	-5.82113	CEL.X_65891570_G	rs3664317_A
0.00166607	7.92e-06	-4.48028	CEL.X_66015326_G	rs3664317_A
0.0249718	0.000187457	-3.74308	rs13483831_G	rs3664317_A
3.88e-08	2.96e-11	-6.69024	rs13483834_G	rs3664317_A
2.88e-05	7.06e-08	-5.41207	CEL.X_67980997_C	rs3664317_A
1.18e-06	1.63e-09	-6.06242	CEL.X_68179178_G	rs3664317_A
1.08e-05	2.23e-08	-5.61827	CEL.X_68306415_C	rs3664317_A
1.86e-06	2.79e-09	-5.97346	CEL.X_68645226_G	rs3664317_A
9.13e-06	1.83e-08	-5.6529	rs13483838_G	rs3664317_A
2.82e-10	9.67e-14	-7.5038	rs13483844_G	rs3664317_A
1.93e-05	4.4e-08	-5.4973	CEL.X_71104123_G	rs3664317_A
3.79e-05	9.75e-08	-5.35313	CEL.X_71438949_G	rs3664317_A
4.12e-05	1.07e-07	-5.33513	rs13483849_C	rs3664317_A
4.35e-07	5.04e-10	-6.25219	CEL.X_71907333_T	rs3664317_A
6.91e-06	1.32e-08	-5.71004	CEL.X_72068607_G	rs3664317_A
1.63e-05	3.61e-08	-5.53271	gnfX.068.981_G	rs3664317_A
2.72e-05	6.6e-08	-5.42427	CEL.X_72627341_G	rs3664317_A
3.81e-06	6.51e-09	-5.83093	CEL.X_72697823_C	rs3664317_A
1.31e-05	2.8e-08	-5.57785	CEL.X_72875547_C	rs3664317_A
1.2e-11	2.46e-15	-7.98581	CEL.X_72954447_T	rs3664317_A
1.66e-05	3.69e-08	-5.52888	CEL.X_73027245_G	rs3664317_A
2.78e-05	6.76e-08	-5.41994	gnfX.070.167_C	rs3664317_A
2.22e-05	5.19e-08	-5.4678	rs13483858_G	rs3664317_A
1.21e-06	1.68e-09	-6.05766	CEL.X_74073918_G	rs3664317_A
0.000226094	7.84e-07	-4.95681	CEL.X_74272691_G	rs3664317_A
1.01e-05	2.05e-08	-5.63258	rs13483862_G	rs3664317_A
2.67e-07	2.83e-10	-6.34328	rs13483863_G	rs3664317_A
9.45e-05	2.84e-07	-5.15352	CEL.X_74985293_G	rs3664317_A
1.78e-08	1.2e-11	-6.82484	CEL.X_75125049_T	rs3664317_A
2.52e-06	3.99e-09	-5.9138	rs13483864_G	rs3664317_A
0.000428585	1.65e-06	-4.80842	rs13483868_G	rs3664317_A
0.000484343	1.9e-06	-4.77956	rs13483869_G	rs3664317_A
1.85e-05	4.19e-08	-5.50607	rs3675552_C	rs3664317_A
5.57e-07	6.73e-10	-6.20574	rs13483870_G	rs3664317_A
0.000149571	4.84e-07	-5.05074	rs3725966_G	rs3664317_A
1.31e-06	1.84e-09	-6.0424	CEL.X_77349091_G	rs3664317_A
6.09e-05	1.7e-07	-5.25018	rs13483873_G	rs3664317_A
0.000923787	4.01e-06	-4.62522	CEL.X_77780392_G	rs3664317_A
0.00174123	8.33e-06	-4.46937	CEL.X_77937676_G	rs3664317_A
6.05e-08	4.97e-11	-6.61229	rs3696812_G	rs3664317_A
1.59e-05	3.5e-08	-5.53841	rs13483877_G	rs3664317_A
0.0441598	0.000375502	-3.56345	gnfX.076.619_C	rs3664317_A
0.00014951	4.84e-07	-5.05083	CEL.X_84364983_G	rs3664317_A
0.00192123	9.34e-06	-4.44464	CEL.X_84489847_C	rs3664317_A
0.0029307	1.52e-05	-4.33743	rs13483884_G	rs3664317_A
0.00223153	1.11e-05	-4.40703	rs13483885_G	rs3664317_A
0.0035285	1.89e-05	-4.28927	rs13459181_A	rs3664317_A
0.00356507	1.91e-05	-4.28663	rs13483887_G	rs3664317_A
0.00701495	4.19e-05	-4.10682	rs13483888_A	rs3664317_A
0.000541967	2.16e-06	-4.75296	rs13483890_A	rs3664317_A
0.000203571	6.93e-07	-4.98089	rs13483891_C	rs3664317_A
5.36e-05	1.46e-07	-5.27818	gnfX.080.189_A	rs3664317_A
2.25e-05	5.29e-08	-5.46429	rs13483894_G	rs3664317_A
1.09e-05	2.26e-08	-5.61586	gnfX.080.729_A	rs3664317_A
1.11e-07	1.01e-10	-6.50445	rs6182892_A	rs3664317_A
4.37e-05	1.15e-07	-5.32255	rs13483898_G	rs3664317_A
5.8e-05	1.6e-07	-5.26113	rs3672400_G	rs3664317_A
4.04e-05	1.05e-07	-5.33941	CEL.X_89752158_C	rs3664317_A
3.84e-05	9.92e-08	-5.34993	rs13483899_C	rs3664317_A
2.26e-05	5.32e-08	-5.46348	rs13483900_G	rs3664317_A
4.12e-07	4.73e-10	-6.26216	rs3680829_T	rs3664317_A
1.53e-05	3.35e-08	-5.54627	rs13483902_G	rs3664317_A
0.000263668	9.37e-07	-4.92153	CEL.X_91053089_G	rs3664317_A
0.000685375	2.84e-06	-4.69717	CEL.X_91222960_A	rs3664317_A
0.0029955	1.56e-05	-4.33176	CEL.X_91399771_A	rs3664317_A
2.71e-06	4.35e-09	-5.89927	gnfX.084.157_A	rs3664317_A
0.00248438	1.26e-05	-4.37977	rs13483909_A	rs3664317_A
0.000469841	1.83e-06	-4.78676	rs4232594_G	rs3664317_A
0.00645004	3.8e-05	-4.1296	rs3714964_G	rs3664317_A
0.00132725	6.09e-06	-4.53668	gnfX.084.751_A	rs3664317_A
0.00102108	4.5e-06	-4.60092	CEL.X_92542075_A	rs3664317_A
0.00152679	7.16e-06	-4.50204	gnfX.086.039_G	rs3664317_A
0.00487413	2.74e-05	-4.20469	CEL.X_93828383_A	rs3664317_A
0.0164162	0.000113643	-3.86794	CEL.X_94143306_C	rs3664317_A
0.00512592	2.91e-05	-4.19136	rs13483921_G	rs3664317_A
0.000391238	1.48e-06	-4.82972	gnfX.088.335_G	rs3664317_A
2.22e-05	5.19e-08	-5.46777	rs13483929_G	rs3664317_A
0.0132266	8.81e-05	-3.93011	rs13483953_A	rs3664317_A
0.000226381	7.85e-07	-4.95653	rs13483954_A	rs3664317_A
0.0432847	0.00036639	-3.56993	rs13483955_A	rs3664317_A
0.00753562	4.56e-05	-4.08723	CEL.X_106665254_A	rs3664317_A
0.0173388	0.000121317	-3.85184	CEL.X_106858553_C	rs3664317_A
0.00879275	5.45e-05	-4.04504	rs13483956_C	rs3664317_A
0.0370831	0.000302773	-3.61994	rs13483957_T	rs3664317_A
0.0340684	0.000273022	-3.64681	CEL.X_107572711_G	rs3664317_A
0.0315019	0.000248093	-3.67153	CEL.X_110077745_G	rs3664317_A
0.0106212	6.81e-05	-3.99229	rs6205221_C	rs3664317_A
0.0168546	0.000117292	-3.86016	rs6387944_G	rs3664317_A
0.0175855	0.00012337	-3.84769	rs13483992_A	rs3664317_A
0.00198768	9.71e-06	-4.43613	rs6221690_A	rs3664317_A
8.49e-05	2.5e-07	-5.17727	rs13483994_C	rs3664317_A
0.00181497	8.74e-06	-4.45898	gnfX.111.315_C	rs3664317_A
0.0169714	0.000118267	-3.85812	CEL.X_121578417_G	rs3664317_A
0.000543115	2.17e-06	-4.75243	CEL.X_121796581_G	rs3664317_A
0.000706566	2.94e-06	-4.68979	rs13484004_A	rs3664317_A
0.000648488	2.66e-06	-4.71041	gnfX.113.872_T	rs3664317_A
0.00778139	4.73e-05	-4.07848	rs13484006_C	rs3664317_A
0.000306303	1.12e-06	-4.88677	rs13484007_G	rs3664317_A
0.00050387	1.99e-06	-4.77022	CEL.X_124532966_G	rs3664317_A
0.000353022	1.32e-06	-4.85375	gnfX.114.823_G	rs3664317_A
0.000239244	8.36e-07	-4.94395	rs3702256_G	rs3664317_A
8.86e-05	2.63e-07	-5.16773	rs13484013_G	rs3664317_A
0.000431886	1.66e-06	-4.80661	CEL.X_125736335_T	rs3664317_A
2.29e-06	3.57e-09	-5.93219	rs13484015_G	rs3664317_A
6e-06	1.12e-08	-5.7384	rs3697198_C	rs3664317_A
0.000225549	7.81e-07	-4.95738	gnfX.141.820_C	rs3664317_A
0.0482109	0.000418616	-3.53462	gnfX.145.788_A	rs3664317_A
0.000797699	3.38e-06	-4.66076	gnfX.146.867_A	rs3664317_A
0.000388578	1.47e-06	-4.8313	rs13484113_G	rs3664317_A
0.00237096	1.19e-05	-4.39166	rs13483712_G	rs6314726_C
0.00080581	3.42e-06	-4.6583	CEL.X_8004370_G	rs6314726_C
0.00137544	6.35e-06	-4.52785	CEL.X_8185552_G	rs6314726_C
0.000521921	2.07e-06	-4.76188	CEL.X_8334947_G	rs6314726_C
9.63e-05	2.9e-07	-5.14928	CEL.X_8498891_G	rs6314726_C
0.000148792	4.82e-07	-5.05189	rs13483716_T	rs6314726_C
3.31e-06	5.5e-09	-5.8596	CEL.X_9031623_A	rs6314726_C
0.00193027	9.39e-06	-4.44347	gnfX.023.543_G	rs6314726_C
0.00102704	4.53e-06	-4.59954	gnfX.026.801_T	rs6314726_C
6.66e-05	1.88e-07	-5.23099	rs13483731_G	rs6314726_C
0.0112885	7.31e-05	-3.97517	rs13483736_C	rs6314726_C
0.026214	0.000198732	-3.72827	CEL.X_39961894_A	rs6314726_C
0.000338838	1.25e-06	-4.86323	rs13483737_G	rs6314726_C
0.0135599	9.07e-05	-3.92296	rs13483738_G	rs6314726_C
0.0248115	0.000185965	-3.7451	rs13483739_G	rs6314726_C
0.00352458	1.88e-05	-4.28955	gnfX.033.214_G	rs6314726_C
7.49e-08	6.36e-11	-6.57477	rs13483745_G	rs6314726_C
0.000121005	3.79e-07	-5.09821	rs13483746_G	rs6314726_C
0.000357029	1.33e-06	-4.85112	rs13483748_G	rs6314726_C
0.00654337	3.86e-05	-4.12573	gnfX.035.350_T	rs6314726_C
0.0124986	8.24e-05	-3.94628	rs13483750_G	rs6314726_C
0.000957916	4.18e-06	-4.61645	CEL.X_44124389_G	rs6314726_C
4.8e-06	8.58e-09	-5.78384	CEL.X_44311522_A	rs6314726_C
4.89e-06	8.76e-09	-5.78032	rs6411410_G	rs6314726_C
5.77e-05	1.59e-07	-5.262	rs13483753_A	rs6314726_C
0.000161049	5.28e-07	-5.03402	rs13483756_A	rs6314726_C
0.000968746	4.23e-06	-4.61372	rs13483757_A	rs6314726_C
0.000737045	3.09e-06	-4.67964	gnfX.037.760_A	rs6314726_C
0.0404046	0.000336257	-3.59251	rs13483761_G	rs6314726_C
0.000174746	5.81e-07	-5.01557	rs13483763_G	rs6314726_C
9.81e-05	2.96e-07	-5.14507	rs13483765_C	rs6314726_C
0.00097217	4.25e-06	-4.61285	rs13483770_G	rs6314726_C
0.0448868	0.000383139	-3.55812	rs13483771_G	rs6314726_C
0.0185403	0.000131358	-3.83217	CEL.X_51185805_A	rs6314726_C
0.00144281	6.71e-06	-4.51607	gnfX.044.260_A	rs6314726_C
0.0186123	0.000131953	-3.83105	rs13483777_A	rs6314726_C
0.038161	0.000313544	-3.61082	rs13483778_G	rs6314726_C
0.0120361	7.88e-05	-3.95702	rs13483781_G	rs6314726_C
0.0443846	0.000377844	-3.5618	rs13483783_G	rs6314726_C
0.000154238	5.02e-07	-5.04372	rs13483785_A	rs6314726_C
0.000400405	1.52e-06	-4.82427	rs13483786_C	rs6314726_C
5.04e-05	1.36e-07	-5.29147	rs13483788_A	rs6314726_C
0.008592	5.31e-05	-4.05136	gnfX.049.002_C	rs6314726_C
0.0183363	0.000129668	-3.83537	gnfX.049.663_T	rs6314726_C
0.00742463	4.48e-05	-4.09132	gnfX.049.915_T	rs6314726_C
0.00995695	6.31e-05	-4.01044	CEL.X_58447083_A	rs6314726_C
0.0045314	2.52e-05	-4.2239	CEL.X_58802359_C	rs6314726_C
0.0221364	0.00016219	-3.77957	CEL.X_59030482_G	rs6314726_C
0.00581412	3.37e-05	-4.15752	CEL.X_59174140_A	rs6314726_C
0.00550003	3.16e-05	-4.17246	CEL.X_59346618_A	rs6314726_C
0.0021965	1.09e-05	-4.41102	CEL.X_59515625_C	rs6314726_C
0.0111042	7.17e-05	-3.97983	rs13483797_A	rs6314726_C
0.0397777	0.000329848	-3.59756	CEL.X_60181392_A	rs6314726_C
0.0498538	0.00043621	-3.52365	rs13483808_A	rs6314726_C
0.0477576	0.000413708	-3.53776	petM.05810.1_G	rs6314726_C
3.63e-05	9.26e-08	-5.36253	rs13483813_C	rs6314726_C
0.000531216	2.11e-06	-4.75765	rs13483814_A	rs6314726_C
0.00114689	5.14e-06	-4.57258	rs13483815_G	rs6314726_C
0.00584101	3.39e-05	-4.15627	rs3157124_G	rs6314726_C
6.89e-05	1.96e-07	-5.22362	rs13483818_A	rs6314726_C
0.000116648	3.63e-07	-5.10646	rs13483822_G	rs6314726_C
0.000803364	3.41e-06	-4.65904	rs13483823_A	rs6314726_C
2.69e-05	6.53e-08	-5.42628	rs13483824_A	rs6314726_C
0.000163819	5.39e-07	-5.03017	rs13483825_A	rs6314726_C
2.3e-06	3.59e-09	-5.93136	CEL.X_65891570_G	rs6314726_C
0.00112946	5.05e-06	-4.5764	CEL.X_66015326_G	rs6314726_C
0.0188759	0.000134163	-3.82692	rs13483831_G	rs6314726_C
2.13e-08	1.47e-11	-6.79469	rs13483834_G	rs6314726_C
1.73e-05	3.88e-08	-5.51979	CEL.X_67980997_C	rs6314726_C
6.73e-07	8.4e-10	-6.17007	CEL.X_68179178_G	rs6314726_C
6.45e-06	1.21e-08	-5.72408	CEL.X_68306415_C	rs6314726_C
1.1e-06	1.49e-09	-6.0764	CEL.X_68645226_G	rs6314726_C
7.79e-06	1.52e-08	-5.68557	rs13483838_G	rs6314726_C
1.53e-10	4.72e-14	-7.60019	rs13483844_G	rs6314726_C
1.66e-05	3.7e-08	-5.52848	CEL.X_71104123_G	rs6314726_C
2.35e-05	5.57e-08	-5.45506	CEL.X_71438949_G	rs6314726_C
3.54e-05	9.01e-08	-5.36756	rs13483849_C	rs6314726_C
2.41e-07	2.52e-10	-6.36195	CEL.X_71907333_T	rs6314726_C
4.16e-06	7.22e-09	-5.81332	CEL.X_72068607_G	rs6314726_C
1e-05	2.03e-08	-5.63431	gnfX.068.981_G	rs6314726_C
1.69e-05	3.76e-08	-5.52575	CEL.X_72627341_G	rs6314726_C
2.26e-06	3.51e-09	-5.93531	CEL.X_72697823_C	rs6314726_C
1.08e-05	2.23e-08	-5.61853	CEL.X_72875547_C	rs6314726_C
6.31e-12	1.16e-15	-8.08135	CEL.X_72954447_T	rs6314726_C
9.75e-06	1.98e-08	-5.63939	CEL.X_73027245_G	rs6314726_C
2.3e-05	5.43e-08	-5.45957	gnfX.070.167_C	rs6314726_C
1.38e-05	2.98e-08	-5.56697	rs13483858_G	rs6314726_C
6.87e-07	8.6e-10	-6.16622	CEL.X_74073918_G	rs6314726_C
0.000140847	4.52e-07	-5.06421	CEL.X_74272691_G	rs6314726_C
5.91e-06	1.1e-08	-5.74162	rs13483862_G	rs6314726_C
2.15e-07	2.2e-10	-6.38313	rs13483863_G	rs6314726_C
6.08e-05	1.69e-07	-5.25073	CEL.X_74985293_G	rs6314726_C
9.58e-09	5.82e-12	-6.93025	CEL.X_75125049_T	rs6314726_C
1.44e-06	2.06e-09	-6.02388	rs13483864_G	rs6314726_C
0.000360203	1.35e-06	-4.84909	rs13483868_G	rs6314726_C
0.000304781	1.11e-06	-4.88791	rs13483869_G	rs6314726_C
1.14e-05	2.37e-08	-5.60724	rs3675552_C	rs6314726_C
3.09e-07	3.37e-10	-6.31617	rs13483870_G	rs6314726_C
9.1e-05	2.71e-07	-5.16185	rs3725966_G	rs6314726_C
1.04e-06	1.41e-09	-6.08573	CEL.X_77349091_G	rs6314726_C
4.98e-05	1.34e-07	-5.294	rs13483873_G	rs6314726_C
0.000790128	3.34e-06	-4.66307	CEL.X_77780392_G	rs6314726_C
0.00144108	6.7e-06	-4.51638	CEL.X_77937676_G	rs6314726_C
4.64e-08	3.65e-11	-6.65864	rs3696812_G	rs6314726_C
9.46e-06	1.91e-08	-5.64569	rs13483877_G	rs6314726_C
0.0427829	0.000361149	-3.57373	gnfX.076.619_C	rs6314726_C
9.54e-05	2.87e-07	-5.1514	CEL.X_84364983_G	rs6314726_C
0.00128867	5.89e-06	-4.54396	CEL.X_84489847_C	rs6314726_C
0.00199603	9.76e-06	-4.43511	rs13483884_G	rs6314726_C
0.00155415	7.31e-06	-4.49761	rs13483885_G	rs6314726_C
0.00246365	1.24e-05	-4.38193	rs13459181_A	rs6314726_C
0.00255582	1.3e-05	-4.37249	rs13483887_G	rs6314726_C
0.00512181	2.9e-05	-4.19158	rs13483888_A	rs6314726_C
0.000374912	1.41e-06	-4.8397	rs13483890_A	rs6314726_C
0.000130933	4.15e-07	-5.08056	rs13483891_C	rs6314726_C
3.43e-05	8.69e-08	-5.37424	gnfX.080.189_A	rs6314726_C
1.39e-05	3e-08	-5.56563	rs13483894_G	rs6314726_C
9.72e-06	1.97e-08	-5.64006	gnfX.080.729_A	rs6314726_C
6.19e-08	5.1e-11	-6.60826	rs6182892_A	rs6314726_C
2.68e-05	6.49e-08	-5.42728	rs13483898_G	rs6314726_C
3.66e-05	9.37e-08	-5.36046	rs3672400_G	rs6314726_C
2.52e-05	6.04e-08	-5.44053	CEL.X_89752158_C	rs6314726_C
2.38e-05	5.65e-08	-5.45245	rs13483899_C	rs6314726_C
1.4e-05	3.01e-08	-5.56535	rs13483900_G	rs6314726_C
2.31e-07	2.39e-10	-6.36983	rs3680829_T	rs6314726_C
9.38e-06	1.89e-08	-5.64755	rs13483902_G	rs6314726_C
0.000234618	8.18e-07	-4.94842	CEL.X_91053089_G	rs6314726_C
0.000439216	1.69e-06	-4.80264	CEL.X_91222960_A	rs6314726_C
0.00199974	9.78e-06	-4.43465	CEL.X_91399771_A	rs6314726_C
1.69e-06	2.49e-09	-5.99263	gnfX.084.157_A	rs6314726_C
0.0016409	7.78e-06	-4.48414	rs13483909_A	rs6314726_C
0.0372594	0.000304541	-3.61842	rs13483910_A	rs6314726_C
0.000303188	1.1e-06	-4.88915	rs4232594_G	rs6314726_C
0.00435536	2.41e-05	-4.23435	rs3714964_G	rs6314726_C
0.000879263	3.78e-06	-4.63725	gnfX.084.751_A	rs6314726_C
0.000660477	2.72e-06	-4.70603	CEL.X_92542075_A	rs6314726_C
0.0010547	4.67e-06	-4.59311	gnfX.086.039_G	rs6314726_C
0.00341471	1.82e-05	-4.29784	CEL.X_93828383_A	rs6314726_C
0.0106587	6.83e-05	-3.9913	CEL.X_94143306_C	rs6314726_C
0.00337941	1.79e-05	-4.30054	rs13483921_G	rs6314726_C
0.000259821	9.21e-07	-4.92494	gnfX.088.335_G	rs6314726_C
1.34e-05	2.87e-08	-5.57348	rs13483929_G	rs6314726_C
0.0474957	0.000410889	-3.53958	CEL.X_103176151_A	rs6314726_C
0.0472431	0.000408211	-3.54132	CEL.X_103972005_C	rs6314726_C
0.00941427	5.91e-05	-4.026	rs13483953_A	rs6314726_C
0.000150124	4.86e-07	-5.04991	rs13483954_A	rs6314726_C
0.0318507	0.000251455	-3.66807	rs13483955_A	rs6314726_C
0.00523087	2.98e-05	-4.18595	CEL.X_106665254_A	rs6314726_C
0.012064	7.9e-05	-3.95638	CEL.X_106858553_C	rs6314726_C
0.00613945	3.59e-05	-4.14288	rs13483956_C	rs6314726_C
0.0272531	0.0002083	-3.7163	rs13483957_T	rs6314726_C
0.0246282	0.000184309	-3.74736	CEL.X_107572711_G	rs6314726_C
0.0225538	0.000165834	-3.77399	CEL.X_110077745_G	rs6314726_C
0.00690373	4.11e-05	-4.11115	rs6205221_C	rs6314726_C
0.0146303	9.92e-05	-3.90117	rs6387944_G	rs6314726_C
0.0112027	7.24e-05	-3.97731	rs13483992_A	rs6314726_C
0.00170868	8.15e-06	-4.47403	rs6221690_A	rs6314726_C
5.38e-05	1.47e-07	-5.27738	rs13483994_C	rs6314726_C
0.00161312	7.63e-06	-4.48833	gnfX.111.315_C	rs6314726_C
0.011893	7.77e-05	-3.9604	CEL.X_121578417_G	rs6314726_C
0.000352917	1.32e-06	-4.85382	CEL.X_121796581_G	rs6314726_C
0.0376338	0.000308248	-3.61527	rs13484003_G	rs6314726_C
0.000432102	1.66e-06	-4.8065	rs13484004_A	rs6314726_C
0.000394302	1.5e-06	-4.82788	gnfX.113.872_T	rs6314726_C
0.00682508	4.06e-05	-4.11427	rs13484006_C	rs6314726_C
0.000199459	6.77e-07	-4.98549	rs13484007_G	rs6314726_C
0.000330621	1.22e-06	-4.869	CEL.X_124532966_G	rs6314726_C
0.000327458	1.21e-06	-4.87127	gnfX.114.823_G	rs6314726_C
0.000156384	5.1e-07	-5.04063	rs3702256_G	rs6314726_C
5.62e-05	1.54e-07	-5.26797	rs13484013_G	rs6314726_C
0.000291086	1.05e-06	-4.89858	CEL.X_125736335_T	rs6314726_C
1.4e-06	1.99e-09	-6.02908	rs13484015_G	rs6314726_C
3.78e-06	6.46e-09	-5.8324	rs3697198_C	rs6314726_C
0.000135232	4.31e-07	-5.07336	gnfX.141.820_C	rs6314726_C
0.0395647	0.000327678	-3.59929	CEL.X_155542834_A	rs6314726_C
0.0369297	0.000301256	-3.62125	gnfX.145.788_A	rs6314726_C
0.0399358	0.000331426	-3.59631	rs13484104_A	rs6314726_C
0.000812582	3.45e-06	-4.65629	gnfX.146.867_A	rs6314726_C
0.000238659	8.34e-07	-4.9445	rs13484113_G	rs6314726_C
0.00228596	1.14e-05	-4.40095	rs13483712_G	rs13476543_G
0.000772227	3.26e-06	-4.66854	CEL.X_8004370_G	rs13476543_G
0.00131789	6.04e-06	-4.53842	CEL.X_8185552_G	rs13476543_G
0.000502799	1.98e-06	-4.77071	CEL.X_8334947_G	rs13476543_G
9.19e-05	2.74e-07	-5.15982	CEL.X_8498891_G	rs13476543_G
0.000142636	4.58e-07	-5.06139	rs13483716_T	rs13476543_G
3.1e-06	5.11e-09	-5.872	CEL.X_9031623_A	rs13476543_G
0.00185654	8.97e-06	-4.4533	gnfX.023.543_G	rs13476543_G
0.00100305	4.41e-06	-4.6053	gnfX.026.801_T	rs13476543_G
7.52e-05	2.17e-07	-5.20419	rs13483731_G	rs13476543_G
0.0122101	8.02e-05	-3.95297	rs13483736_C	rs13476543_G
0.0283379	0.000218365	-3.70427	CEL.X_39961894_A	rs13476543_G
0.000328205	1.21e-06	-4.87071	rs13483737_G	rs13476543_G
0.0147795	0.000100408	-3.89829	rs13483738_G	rs13476543_G
0.0267479	0.00020366	-3.72204	rs13483739_G	rs13476543_G
0.00341661	1.82e-05	-4.2977	gnfX.033.214_G	rs13476543_G
7.16e-08	6.04e-11	-6.58266	rs13483745_G	rs13476543_G
0.000116382	3.62e-07	-5.10695	rs13483746_G	rs13476543_G
0.000342973	1.27e-06	-4.86039	rs13483748_G	rs13476543_G
0.00637071	3.74e-05	-4.13297	gnfX.035.350_T	rs13476543_G
0.0121341	7.96e-05	-3.95472	rs13483750_G	rs13476543_G
0.000926043	4.02e-06	-4.62463	CEL.X_44124389_G	rs13476543_G
5.42e-06	9.91e-09	-5.75923	CEL.X_44311522_A	rs13476543_G
5.47e-06	1e-08	-5.75759	rs6411410_G	rs13476543_G
6.42e-05	1.8e-07	-5.23885	rs13483753_A	rs13476543_G
0.000178864	5.96e-07	-5.01031	rs13483756_A	rs13476543_G
0.00107146	4.75e-06	-4.58925	rs13483757_A	rs13476543_G
0.00081728	3.48e-06	-4.65491	gnfX.037.760_A	rs13476543_G
0.0391649	0.00032367	-3.60251	rs13483761_G	rs13476543_G
0.000193263	6.53e-07	-4.99261	rs13483763_G	rs13476543_G
0.000110703	3.41e-07	-5.11806	rs13483765_C	rs13476543_G
0.000948798	4.13e-06	-4.61879	rs13483770_G	rs13476543_G
0.0433703	0.000367294	-3.56928	rs13483771_G	rs13476543_G
0.0177943	0.000125122	-3.84421	CEL.X_51185805_A	rs13476543_G
0.00141057	6.53e-06	-4.52162	gnfX.044.260_A	rs13476543_G
0.0178708	0.000125772	-3.84293	rs13483777_A	rs13476543_G
0.0367801	0.000299725	-3.62258	rs13483778_G	rs13476543_G
0.0115324	7.5e-05	-3.96909	rs13483781_G	rs13476543_G
0.042766	0.000360974	-3.57386	rs13483783_G	rs13476543_G
0.000171491	5.68e-07	-5.01982	rs13483785_A	rs13476543_G
0.000443242	1.71e-06	-4.80047	rs13483786_C	rs13476543_G
4.76e-05	1.27e-07	-5.3042	rs13483788_A	rs13476543_G
0.00820904	5.03e-05	-4.06383	gnfX.049.002_C	rs13476543_G
0.0175503	0.000123072	-3.84829	gnfX.049.663_T	rs13476543_G
0.00709128	4.24e-05	-4.10392	gnfX.049.915_T	rs13476543_G
0.00949892	5.97e-05	-4.02352	CEL.X_58447083_A	rs13476543_G
0.00432345	2.39e-05	-4.23629	CEL.X_58802359_C	rs13476543_G
0.0211586	0.000153683	-3.79307	CEL.X_59030482_G	rs13476543_G
0.00555356	3.19e-05	-4.16987	CEL.X_59174140_A	rs13476543_G
0.00523589	2.98e-05	-4.18568	CEL.X_59346618_A	rs13476543_G
0.00209648	1.03e-05	-4.42278	CEL.X_59515625_C	rs13476543_G
0.0106108	6.8e-05	-3.99257	rs13483797_A	rs13476543_G
0.0380903	0.000312846	-3.6114	CEL.X_60181392_A	rs13476543_G
0.0481833	0.000418337	-3.5348	rs13483808_A	rs13476543_G
4.05e-05	1.05e-07	-5.3389	rs13483813_C	rs13476543_G
0.00058717	2.37e-06	-4.73393	rs13483814_A	rs13476543_G
0.00126509	5.76e-06	-4.54851	rs13483815_G	rs13476543_G
0.00638289	3.75e-05	-4.13243	rs3157124_G	rs13476543_G
7.69e-05	2.23e-07	-5.19921	rs13483818_A	rs13476543_G
0.000129635	4.1e-07	-5.08281	rs13483822_G	rs13476543_G
0.00088404	3.81e-06	-4.63593	rs13483823_A	rs13476543_G
3.02e-05	7.47e-08	-5.40179	rs13483824_A	rs13476543_G
0.000181994	6.09e-07	-5.00637	rs13483825_A	rs13476543_G
2.6e-06	4.14e-09	-5.90746	CEL.X_65891570_G	rs13476543_G
0.00108021	4.8e-06	-4.58726	CEL.X_66015326_G	rs13476543_G
0.02337	0.00017307	-3.76324	rs13483831_G	rs13476543_G
2e-08	1.37e-11	-6.80488	rs13483834_G	rs13476543_G
1.93e-05	4.41e-08	-5.49702	CEL.X_67980997_C	rs13476543_G
6.4e-07	7.9e-10	-6.17997	CEL.X_68179178_G	rs13476543_G
6.15e-06	1.15e-08	-5.73354	CEL.X_68306415_C	rs13476543_G
1.04e-06	1.41e-09	-6.08617	CEL.X_68645226_G	rs13476543_G
7.41e-06	1.43e-08	-5.69566	rs13483838_G	rs13476543_G
1.44e-10	4.39e-14	-7.60972	rs13483844_G	rs13476543_G
1.58e-05	3.48e-08	-5.53959	CEL.X_71104123_G	rs13476543_G
2.25e-05	5.28e-08	-5.4646	CEL.X_71438949_G	rs13476543_G
3.38e-05	8.53e-08	-5.3775	rs13483849_C	rs13476543_G
2.27e-07	2.35e-10	-6.37275	CEL.X_71907333_T	rs13476543_G
3.96e-06	6.81e-09	-5.82332	CEL.X_72068607_G	rs13476543_G
9.55e-06	1.93e-08	-5.64377	gnfX.068.981_G	rs13476543_G
1.59e-05	3.52e-08	-5.53751	CEL.X_72627341_G	rs13476543_G
2.53e-06	4.01e-09	-5.91286	CEL.X_72697823_C	rs13476543_G
1.21e-05	2.54e-08	-5.59558	CEL.X_72875547_C	rs13476543_G
7.48e-12	1.41e-15	-8.05673	CEL.X_72954447_T	rs13476543_G
1.08e-05	2.23e-08	-5.61797	CEL.X_73027245_G	rs13476543_G
2.55e-05	6.13e-08	-5.43772	gnfX.070.167_C	rs13476543_G
1.54e-05	3.37e-08	-5.54496	rs13483858_G	rs13476543_G
7.68e-07	9.81e-10	-6.14497	CEL.X_74073918_G	rs13476543_G
0.00015543	5.07e-07	-5.04201	CEL.X_74272691_G	rs13476543_G
6.59e-06	1.25e-08	-5.71943	rs13483862_G	rs13476543_G
2.41e-07	2.51e-10	-6.36222	rs13483863_G	rs13476543_G
6.73e-05	1.91e-07	-5.22852	CEL.X_74985293_G	rs13476543_G
1.1e-08	6.84e-12	-6.90673	CEL.X_75125049_T	rs13476543_G
1.62e-06	2.36e-09	-6.00102	rs13483864_G	rs13476543_G
0.000395433	1.5e-06	-4.82721	rs13483868_G	rs13476543_G
0.000334436	1.24e-06	-4.86633	rs13483869_G	rs13476543_G
1.27e-05	2.69e-08	-5.58535	rs3675552_C	rs13476543_G
3.48e-07	3.87e-10	-6.29409	rs13483870_G	rs13476543_G
0.000100255	3.04e-07	-5.14031	rs3725966_G	rs13476543_G
1.17e-06	1.61e-09	-6.06412	CEL.X_77349091_G	rs13476543_G
5.52e-05	1.51e-07	-5.27173	rs13483873_G	rs13476543_G
0.000864213	3.71e-06	-4.64141	CEL.X_77780392_G	rs13476543_G
0.00157219	7.41e-06	-4.49471	CEL.X_77937676_G	rs13476543_G
5.26e-08	4.22e-11	-6.63691	rs3696812_G	rs13476543_G
1.05e-05	2.16e-08	-5.62401	rs13483877_G	rs13476543_G
0.0415056	0.00034763	-3.58377	gnfX.076.619_C	rs13476543_G
9.16e-05	2.73e-07	-5.16042	CEL.X_84364983_G	rs13476543_G
0.0012329	5.59e-06	-4.55482	CEL.X_84489847_C	rs13476543_G
0.00226773	1.13e-05	-4.40297	rs13483884_G	rs13476543_G
0.00175664	8.42e-06	-4.46715	rs13483885_G	rs13476543_G
0.00279324	1.44e-05	-4.34979	rs13459181_A	rs13476543_G
0.00291569	1.51e-05	-4.33876	rs13483887_G	rs13476543_G
0.00588797	3.42e-05	-4.15414	rs13483888_A	rs13476543_G
0.000433146	1.67e-06	-4.80591	rs13483890_A	rs13476543_G
0.000149677	4.85e-07	-5.05057	rs13483891_C	rs13476543_G
3.91e-05	1.01e-07	-5.34629	gnfX.080.189_A	rs13476543_G
1.59e-05	3.49e-08	-5.53869	rs13483894_G	rs13476543_G
1.1e-05	2.28e-08	-5.61391	gnfX.080.729_A	rs13476543_G
7.26e-08	6.13e-11	-6.5803	rs6182892_A	rs13476543_G
3.06e-05	7.58e-08	-5.39925	rs13483898_G	rs13476543_G
4.14e-05	1.08e-07	-5.3339	rs3672400_G	rs13476543_G
2.84e-05	6.94e-08	-5.41529	CEL.X_89752158_C	rs13476543_G
2.69e-05	6.51e-08	-5.42686	rs13483899_C	rs13476543_G
1.6e-05	3.54e-08	-5.53647	rs13483900_G	rs13476543_G
2.69e-07	2.85e-10	-6.34225	rs3680829_T	rs13476543_G
1.09e-05	2.25e-08	-5.61672	rs13483902_G	rs13476543_G
0.000264168	9.39e-07	-4.92111	CEL.X_91053089_G	rs13476543_G
0.000492747	1.94e-06	-4.77546	CEL.X_91222960_A	rs13476543_G
0.00222079	1.1e-05	-4.40825	CEL.X_91399771_A	rs13476543_G
1.95e-06	2.96e-09	-5.96388	gnfX.084.157_A	rs13476543_G
0.00182242	8.78e-06	-4.45798	rs13483909_A	rs13476543_G
0.0405008	0.000337246	-3.59174	rs13483910_A	rs13476543_G
0.000340595	1.26e-06	-4.86201	rs4232594_G	rs13476543_G
0.00481559	2.7e-05	-4.20787	rs3714964_G	rs13476543_G
0.000980477	4.29e-06	-4.61076	gnfX.084.751_A	rs13476543_G
0.000740365	3.1e-06	-4.6786	CEL.X_92542075_A	rs13476543_G
0.00101364	4.46e-06	-4.60276	gnfX.086.039_G	rs13476543_G
0.00328135	1.73e-05	-4.30821	CEL.X_93828383_A	rs13476543_G
0.0115829	7.53e-05	-3.96787	CEL.X_94143306_C	rs13476543_G
0.00371451	2e-05	-4.27586	rs13483921_G	rs13476543_G
0.000248426	8.74e-07	-4.93533	gnfX.088.335_G	rs13476543_G
1.55e-05	3.4e-08	-5.54361	rs13483929_G	rs13476543_G
0.0459103	0.000393937	-3.55076	CEL.X_103176151_A	rs13476543_G
0.0456741	0.000391465	-3.55243	CEL.X_103972005_C	rs13476543_G
0.00903232	5.63e-05	-4.03756	rs13483953_A	rs13476543_G
0.000143299	4.61e-07	-5.06038	rs13483954_A	rs13476543_G
0.0307968	0.0002414	-3.67857	rs13483955_A	rs13476543_G
0.00500584	2.83e-05	-4.19764	CEL.X_106665254_A	rs13476543_G
0.0115241	7.49e-05	-3.9693	CEL.X_106858553_C	rs13476543_G
0.00588539	3.42e-05	-4.15426	rs13483956_C	rs13476543_G
0.0262583	0.000199149	-3.72773	rs13483957_T	rs13476543_G
0.0236965	0.000175964	-3.75906	CEL.X_107572711_G	rs13476543_G
0.0216921	0.000158354	-3.78557	CEL.X_110077745_G	rs13476543_G
0.00650658	3.84e-05	-4.12725	rs6205221_C	rs13476543_G
0.0138468	9.3e-05	-3.91696	rs6387944_G	rs13476543_G
0.0105632	6.76e-05	-3.99383	rs13483992_A	rs13476543_G
0.00160753	7.6e-06	-4.48921	rs6221690_A	rs13476543_G
5.09e-05	1.38e-07	-5.28948	rs13483994_C	rs13476543_G
0.00153834	7.22e-06	-4.50016	gnfX.111.315_C	rs13476543_G
0.0113752	7.38e-05	-3.97298	CEL.X_121578417_G	rs13476543_G
0.000334261	1.23e-06	-4.86646	CEL.X_121796581_G	rs13476543_G
0.0359742	0.000291733	-3.62961	rs13484003_G	rs13476543_G
0.000405701	1.55e-06	-4.8212	rs13484004_A	rs13476543_G
0.000368083	1.38e-06	-4.84402	gnfX.113.872_T	rs13476543_G
0.00645383	3.8e-05	-4.12943	rs13484006_C	rs13476543_G
0.000189051	6.36e-07	-4.99765	rs13484007_G	rs13476543_G
0.000311536	1.14e-06	-4.88287	CEL.X_124532966_G	rs13476543_G
0.000310909	1.13e-06	-4.88334	gnfX.114.823_G	rs13476543_G
0.000148434	4.8e-07	-5.05244	rs3702256_G	rs13476543_G
5.29e-05	1.44e-07	-5.28112	rs13484013_G	rs13476543_G
0.000277209	9.93e-07	-4.90994	CEL.X_125736335_T	rs13476543_G
1.3e-06	1.84e-09	-6.0426	rs13484015_G	rs13476543_G
3.56e-06	6.01e-09	-5.84463	rs3697198_C	rs13476543_G
0.000148728	4.81e-07	-5.05199	gnfX.141.820_C	rs13476543_G
0.0453115	0.000387632	-3.55504	CEL.X_155542834_A	rs13476543_G
0.0425274	0.000358456	-3.5757	gnfX.145.788_A	rs13476543_G
0.0456716	0.000391437	-3.55245	rs13484104_A	rs13476543_G
0.000943258	4.1e-06	-4.62021	gnfX.146.867_A	rs13476543_G
0.000263623	9.36e-07	-4.92158	rs13484113_G	rs13476543_G
0.0333358	0.000265855	3.6537	rs6315002_G	rs3676478_G
0.0462944	0.000398077	3.54799	rs13478375_C	rs3676478_G
0.0468115	0.000403561	3.54436	rs13478377_G	rs3676478_G
0.0462944	0.000398077	3.54799	rs3657487_G	rs3676478_G
0.000379869	1.43e-06	-4.83658	rs13483712_G	rs3676478_G
9.65e-05	2.91e-07	-5.14871	CEL.X_8004370_G	rs3676478_G
0.000276014	9.88e-07	-4.91096	CEL.X_8185552_G	rs3676478_G
8.15e-05	2.39e-07	-5.18626	CEL.X_8334947_G	rs3676478_G
1.59e-05	3.5e-08	-5.5382	CEL.X_8498891_G	rs3676478_G
6.58e-06	1.25e-08	-5.71979	rs13483716_T	rs3676478_G
1.4e-07	1.33e-10	-6.46185	CEL.X_9031623_A	rs3676478_G
0.00283559	1.46e-05	-4.34594	gnfX.023.543_G	rs3676478_G
0.00224893	1.12e-05	-4.40507	gnfX.026.801_T	rs3676478_G
1.2e-05	2.53e-08	-5.596	rs13483731_G	rs3676478_G
0.00406337	2.22e-05	-4.25249	rs13483736_C	rs3676478_G
0.0105355	6.74e-05	-3.99457	CEL.X_39961894_A	rs3676478_G
0.00085017	3.64e-06	-4.64537	rs13483737_G	rs3676478_G
0.0108472	6.97e-05	-3.98645	rs13483738_G	rs3676478_G
0.0102542	6.53e-05	-4.00216	rs13483739_G	rs3676478_G
0.00847598	5.22e-05	-4.05505	gnfX.033.214_G	rs3676478_G
1.73e-07	1.7e-10	-6.42289	rs13483745_G	rs3676478_G
0.000273748	9.78e-07	-4.91289	rs13483746_G	rs3676478_G
0.000848188	3.63e-06	-4.64593	rs13483748_G	rs3676478_G
0.0143206	9.68e-05	-3.9073	gnfX.035.350_T	rs3676478_G
0.027481	0.000210444	-3.71369	rs13483750_G	rs3676478_G
0.00216295	1.07e-05	-4.41486	CEL.X_44124389_G	rs3676478_G
9.99e-06	2.03e-08	-5.63453	CEL.X_44311522_A	rs3676478_G
4.09e-06	7.08e-09	-5.8168	rs6411410_G	rs3676478_G
4.43e-05	1.17e-07	-5.31956	rs13483753_A	rs3676478_G
0.000236879	8.27e-07	-4.94619	rs13483756_A	rs3676478_G
0.00114564	5.14e-06	-4.57287	rs13483757_A	rs3676478_G
0.000906818	3.92e-06	-4.62975	gnfX.037.760_A	rs3676478_G
0.0454161	0.000388723	-3.55429	rs13483761_G	rs3676478_G
0.000292517	1.06e-06	-4.89744	rs13483763_G	rs3676478_G
0.000153785	5.01e-07	-5.04437	rs13483765_C	rs3676478_G
0.00205243	1.01e-05	-4.4281	rs13483770_G	rs3676478_G
0.0489243	0.000426231	-3.52982	rs13483771_G	rs3676478_G
0.0368919	0.000300892	-3.62156	CEL.X_51185805_A	rs3676478_G
0.0032499	1.72e-05	-4.31068	gnfX.044.260_A	rs3676478_G
0.0193799	0.000138443	-3.81912	rs13483777_A	rs3676478_G
0.0395495	0.00032752	-3.59941	rs13483778_G	rs3676478_G
0.0227191	0.000167294	-3.77178	rs13483781_G	rs3676478_G
0.000151971	4.94e-07	-5.04706	rs13483785_A	rs3676478_G
0.000414641	1.59e-06	-4.81613	rs13483786_C	rs3676478_G
5.46e-05	1.49e-07	-5.27415	rs13483788_A	rs3676478_G
0.0181791	0.000128356	-3.83789	gnfX.049.002_C	rs3676478_G
0.0202569	0.000145883	-3.80608	gnfX.049.663_T	rs3676478_G
0.00796214	4.86e-05	-4.07221	gnfX.049.915_T	rs3676478_G
0.0109677	7.06e-05	-3.98336	CEL.X_58447083_A	rs3676478_G
0.0049426	2.79e-05	-4.20104	CEL.X_58802359_C	rs3676478_G
0.024355	0.000181857	-3.75075	CEL.X_59030482_G	rs3676478_G
0.00624118	3.66e-05	-4.13847	CEL.X_59174140_A	rs3676478_G
0.00583286	3.38e-05	-4.15665	CEL.X_59346618_A	rs3676478_G
0.00238081	1.2e-05	-4.39058	CEL.X_59515625_C	rs3676478_G
0.0227437	0.000167503	-3.77147	rs13483797_A	rs3676478_G
5.15e-05	1.39e-07	-5.28717	rs13483813_C	rs3676478_G
0.000775419	3.27e-06	-4.66757	rs13483814_A	rs3676478_G
0.0016403	7.78e-06	-4.48423	rs13483815_G	rs3676478_G
0.00792671	4.83e-05	-4.07345	rs3157124_G	rs3676478_G
0.000215942	7.42e-07	-4.96752	rs13483818_A	rs3676478_G
0.000167274	5.52e-07	-5.02545	rs13483822_G	rs3676478_G
0.00208437	1.03e-05	-4.42422	rs13483823_A	rs3676478_G
3.87e-05	1e-07	-5.34837	rs13483824_A	rs3676478_G
0.000228856	7.95e-07	-4.95404	rs13483825_A	rs3676478_G
3.59e-06	6.06e-09	-5.84303	CEL.X_65891570_G	rs3676478_G
0.00178546	8.58e-06	-4.46309	CEL.X_66015326_G	rs3676478_G
2.7e-08	1.94e-11	-6.7534	rs13483834_G	rs3676478_G
2.9e-05	7.11e-08	-5.41091	CEL.X_67980997_C	rs3676478_G
8.7e-07	1.14e-09	-6.121	CEL.X_68179178_G	rs3676478_G
8.34e-06	1.64e-08	-5.67169	CEL.X_68306415_C	rs3676478_G
1.48e-06	2.13e-09	-6.01838	CEL.X_68645226_G	rs3676478_G
9.88e-06	2.01e-08	-5.63664	rs13483838_G	rs3676478_G
2.23e-10	7.36e-14	-7.54046	rs13483844_G	rs3676478_G
2.21e-05	5.16e-08	-5.46882	CEL.X_71104123_G	rs3676478_G
3.2e-05	7.98e-08	-5.38971	CEL.X_71438949_G	rs3676478_G
4.64e-05	1.23e-07	-5.30967	rs13483849_C	rs3676478_G
7.69e-07	9.82e-10	-6.14491	CEL.X_71907333_T	rs3676478_G
5.54e-06	1.02e-08	-5.75503	CEL.X_72068607_G	rs3676478_G
1.34e-05	2.87e-08	-5.5738	gnfX.068.981_G	rs3676478_G
2.19e-05	5.13e-08	-5.4699	CEL.X_72627341_G	rs3676478_G
4.96e-06	8.91e-09	-5.77737	CEL.X_72697823_C	rs3676478_G
5.92e-05	1.64e-07	-5.25642	CEL.X_72875547_C	rs3676478_G
3.23e-11	7.71e-15	-7.8386	CEL.X_72954447_T	rs3676478_G
7.28e-05	2.09e-07	-5.21143	CEL.X_73027245_G	rs3676478_G
7.63e-05	2.21e-07	-5.20078	gnfX.070.167_C	rs3676478_G
2.19e-05	5.12e-08	-5.4702	rs13483858_G	rs3676478_G
9.09e-07	1.2e-09	-6.11247	CEL.X_74073918_G	rs3676478_G
0.000394147	1.5e-06	-4.82797	CEL.X_74272691_G	rs3676478_G
1.18e-05	2.46e-08	-5.60065	rs13483862_G	rs3676478_G
5.47e-07	6.59e-10	-6.20912	rs13483863_G	rs3676478_G
0.000128288	4.05e-07	-5.08518	CEL.X_74985293_G	rs3676478_G
2.02e-08	1.38e-11	-6.80363	CEL.X_75125049_T	rs3676478_G
6.9e-06	1.32e-08	-5.71017	rs13483864_G	rs3676478_G
0.00086074	3.69e-06	-4.64238	rs13483868_G	rs3676478_G
0.000578911	2.33e-06	-4.73731	rs13483869_G	rs3676478_G
2.8e-05	6.82e-08	-5.41836	rs3675552_C	rs3676478_G
2.8e-07	2.99e-10	-6.33478	rs13483870_G	rs3676478_G
0.000305352	1.11e-06	-4.88749	rs3725966_G	rs3676478_G
2.5e-06	3.96e-09	-5.91506	CEL.X_77349091_G	rs3676478_G
0.000138333	4.42e-07	-5.06824	rs13483873_G	rs3676478_G
0.00267336	1.37e-05	-4.36097	CEL.X_77780392_G	rs3676478_G
0.00314482	1.65e-05	-4.31918	CEL.X_77937676_G	rs3676478_G
1.35e-07	1.27e-10	-6.46867	rs3696812_G	rs3676478_G
1.84e-05	4.16e-08	-5.50758	rs13483877_G	rs3676478_G
0.0479075	0.000415365	-3.5367	gnfX.076.619_C	rs3676478_G
0.00010341	3.15e-07	-5.13336	CEL.X_84364983_G	rs3676478_G
0.00139327	6.44e-06	-4.52468	CEL.X_84489847_C	rs3676478_G
0.00462502	2.58e-05	-4.21851	rs13483884_G	rs3676478_G
0.0033334	1.77e-05	-4.30407	rs13483885_G	rs3676478_G
0.00479368	2.69e-05	-4.20908	rs13459181_A	rs3676478_G
0.00662243	3.92e-05	-4.1225	rs13483887_G	rs3676478_G
0.0140736	9.48e-05	-3.91231	rs13483888_A	rs3676478_G
0.00104607	4.62e-06	-4.59512	rs13483890_A	rs3676478_G
4.06e-05	1.06e-07	-5.33828	rs13483891_C	rs3676478_G
5.72e-06	1.05e-08	-5.74852	gnfX.080.189_A	rs3676478_G
4.36e-06	7.66e-09	-5.80339	rs13483894_G	rs3676478_G
2.33e-06	3.63e-09	-5.92935	gnfX.080.729_A	rs3676478_G
6.5e-09	3.69e-12	-6.99597	rs6182892_A	rs3676478_G
6.82e-06	1.3e-08	-5.71255	rs13483898_G	rs3676478_G
6.38e-06	1.2e-08	-5.72613	rs3672400_G	rs3676478_G
4.12e-06	7.15e-09	-5.81509	CEL.X_89752158_C	rs3676478_G
8.27e-06	1.63e-08	-5.6733	rs13483899_C	rs3676478_G
2.89e-06	4.69e-09	-5.88646	rs13483900_G	rs3676478_G
3.01e-08	2.2e-11	-6.73476	rs3680829_T	rs3676478_G
1.77e-06	2.63e-09	-5.98354	rs13483902_G	rs3676478_G
4.51e-05	1.2e-07	-5.31544	CEL.X_91053089_G	rs3676478_G
0.000134744	4.29e-07	-5.07418	CEL.X_91222960_A	rs3676478_G
0.000646643	2.65e-06	-4.71108	CEL.X_91399771_A	rs3676478_G
1.67e-07	1.63e-10	-6.42993	gnfX.084.157_A	rs3676478_G
0.000406809	1.55e-06	-4.82055	rs13483909_A	rs3676478_G
0.0113845	7.38e-05	-3.97275	rs13483910_A	rs3676478_G
7.12e-05	2.04e-07	-5.2161	rs4232594_G	rs3676478_G
0.001083	4.81e-06	-4.58662	rs3714964_G	rs3676478_G
0.00021543	7.4e-07	-4.96805	gnfX.084.751_A	rs3676478_G
0.000148663	4.81e-07	-5.05208	CEL.X_92542075_A	rs3676478_G
0.00276349	1.42e-05	-4.35254	gnfX.086.039_G	rs3676478_G
0.00436279	2.41e-05	-4.23391	CEL.X_93828383_A	rs3676478_G
0.00180501	8.68e-06	-4.46036	CEL.X_94143306_C	rs3676478_G
0.00126953	5.78e-06	-4.54764	rs13483921_G	rs3676478_G
0.000754356	3.17e-06	-4.67415	gnfX.088.335_G	rs3676478_G
5.09e-05	1.38e-07	-5.28953	rs13483929_G	rs3676478_G
0.0277127	0.000212574	-3.71113	CEL.X_103176151_A	rs3676478_G
0.0116775	7.61e-05	-3.96559	rs13483953_A	rs3676478_G
0.000150308	4.87e-07	-5.04963	rs13483954_A	rs3676478_G
0.0403824	0.000336021	-3.5927	rs13483955_A	rs3676478_G
0.00766366	4.65e-05	-4.08266	CEL.X_106665254_A	rs3676478_G
0.025412	0.000191473	-3.73771	CEL.X_106858553_C	rs3676478_G
0.0121867	8e-05	-3.9535	rs13483956_C	rs3676478_G
0.0354563	0.000286564	-3.63426	rs13483957_T	rs3676478_G
0.0308056	0.000241484	-3.67848	CEL.X_107572711_G	rs3676478_G
0.0288873	0.000223483	-3.69834	CEL.X_110077745_G	rs3676478_G
0.020424	0.000147327	-3.80362	rs6205221_C	rs3676478_G
0.0222134	0.000162869	-3.77852	rs6387944_G	rs3676478_G
0.0159675	0.000110002	-3.87594	rs13483992_A	rs3676478_G
0.00589141	3.42e-05	-4.15399	rs6221690_A	rs3676478_G
0.000603113	2.45e-06	-4.7276	rs13483994_C	rs3676478_G
0.0047842	2.68e-05	-4.20959	gnfX.111.315_C	rs3676478_G
0.00216151	1.07e-05	-4.41503	CEL.X_121796581_G	rs3676478_G
0.00613037	3.58e-05	-4.1433	rs13484003_G	rs3676478_G
3.74e-05	9.59e-08	-5.35603	rs13484004_A	rs3676478_G
8.04e-05	2.35e-07	-5.18942	gnfX.113.872_T	rs3676478_G
0.00111963	5e-06	-4.57854	rs13484006_C	rs3676478_G
9.73e-05	2.94e-07	-5.14684	rs13484007_G	rs3676478_G
0.000104313	3.19e-07	-5.13137	CEL.X_124532966_G	rs3676478_G
0.000137911	4.41e-07	-5.06892	gnfX.114.823_G	rs3676478_G
4.36e-05	1.15e-07	-5.32319	rs3702256_G	rs3676478_G
2.16e-05	5.04e-08	-5.47305	rs13484013_G	rs3676478_G
0.000128348	4.05e-07	-5.08508	CEL.X_125736335_T	rs3676478_G
6.53e-07	8.1e-10	-6.17589	rs13484015_G	rs3676478_G
8.55e-07	1.11e-09	-6.12426	rs3697198_C	rs3676478_G
1.2e-05	2.51e-08	-5.59727	gnfX.141.820_C	rs3676478_G
0.00124456	5.65e-06	-4.55251	gnfX.146.867_A	rs3676478_G
3.57e-05	9.11e-08	-5.36561	rs13484113_G	rs3676478_G
0.0263459	0.00019997	-3.72669	rs13459166_A	rs6302554_A
0.0461883	0.00039697	3.54873	rs13478355_G	rs6302554_A
0.037106	0.000302995	3.61975	rs13478375_C	rs6302554_A
0.0375951	0.000307853	3.6156	rs13478377_G	rs6302554_A
0.037106	0.000302995	3.61975	rs3657487_G	rs6302554_A
0.000581751	2.35e-06	-4.73613	rs13483712_G	rs6302554_A
0.000110202	3.4e-07	-5.11908	CEL.X_8004370_G	rs6302554_A
0.000198501	6.73e-07	-4.98661	CEL.X_8185552_G	rs6302554_A
0.00024071	8.42e-07	-4.94257	CEL.X_8334947_G	rs6302554_A
9.81e-05	2.96e-07	-5.14521	CEL.X_8498891_G	rs6302554_A
3.72e-06	6.31e-09	-5.83619	rs13483716_T	rs6302554_A
8.45e-07	1.1e-09	-6.12656	CEL.X_9031623_A	rs6302554_A
0.0324367	0.000257122	-3.66232	gnfX.023.543_G	rs6302554_A
0.000168455	5.56e-07	-5.02385	rs13483731_G	rs6302554_A
0.0208667	0.000151155	-3.79722	rs13483736_C	rs6302554_A
0.0430835	0.000364279	-3.57146	CEL.X_39961894_A	rs6302554_A
0.00958392	6.03e-05	-4.02109	rs13483737_G	rs6302554_A
0.0200661	0.00014426	-3.80887	rs13483738_G	rs6302554_A
6.2e-05	1.73e-07	-5.24632	rs13483745_G	rs6302554_A
0.0119237	7.8e-05	-3.95967	rs13483746_G	rs6302554_A
0.0323024	0.000255851	-3.6636	rs13483748_G	rs6302554_A
0.0411146	0.000343622	-3.58682	CEL.X_44124389_G	rs6302554_A
1.99e-05	4.58e-08	-5.4904	CEL.X_44311522_A	rs6302554_A
1.64e-05	3.63e-08	-5.53182	rs6411410_G	rs6302554_A
0.000168768	5.58e-07	-5.02344	rs13483753_A	rs6302554_A
0.00190326	9.24e-06	-4.44698	rs13483756_A	rs6302554_A
0.00173363	8.29e-06	-4.47045	rs13483757_A	rs6302554_A
0.00290642	1.51e-05	-4.33957	gnfX.037.760_A	rs6302554_A
0.0271645	0.000207497	-3.71729	rs13483761_G	rs6302554_A
0.0067925	4.04e-05	-4.1156	rs13483763_G	rs6302554_A
2.36e-05	5.58e-08	-5.45484	rs13483765_C	rs6302554_A
0.0400698	0.000332841	-3.59519	rs13483770_G	rs6302554_A
0.033392	0.000266384	-3.65318	rs13483771_G	rs6302554_A
0.0120208	7.87e-05	-3.95738	CEL.X_51185805_A	rs6302554_A
0.0117413	7.66e-05	-3.96405	rs13483777_A	rs6302554_A
0.0263141	0.000199663	-3.72708	rs13483778_G	rs6302554_A
0.00758138	4.59e-05	-4.08557	rs13483781_G	rs6302554_A
0.0151419	0.000103337	-3.89126	rs13483783_G	rs6302554_A
9.16e-05	2.74e-07	-5.16034	rs13483785_A	rs6302554_A
0.000244209	8.56e-07	-4.93931	rs13483786_C	rs6302554_A
9.59e-06	1.94e-08	-5.64292	rs13483788_A	rs6302554_A
0.0262149	0.00019874	-3.72826	rs13483790_A	rs6302554_A
0.0417473	0.000350204	-3.58183	rs3695410_A	rs6302554_A
0.00232982	1.17e-05	-4.39611	gnfX.049.002_C	rs6302554_A
0.0212922	0.000154838	-3.7912	rs6317266_A	rs6302554_A
0.00545093	3.12e-05	-4.17487	gnfX.049.663_T	rs6302554_A
0.00208703	1.03e-05	-4.42391	gnfX.049.915_T	rs6302554_A
0.0230225	0.000170009	-3.76773	CEL.X_58276862_A	rs6302554_A
0.00287888	1.49e-05	-4.34199	CEL.X_58447083_A	rs6302554_A
0.00117209	5.27e-06	-4.5673	CEL.X_58802359_C	rs6302554_A
0.0349374	0.000281485	-3.6389	CEL.X_58879026_A	rs6302554_A
0.00666026	3.94e-05	-4.12097	CEL.X_59030482_G	rs6302554_A
0.00151435	7.09e-06	-4.50405	CEL.X_59174140_A	rs6302554_A
0.00143761	6.68e-06	-4.51697	CEL.X_59346618_A	rs6302554_A
0.000535777	2.13e-06	-4.75563	CEL.X_59515625_C	rs6302554_A
0.00312123	1.64e-05	-4.32113	rs13483797_A	rs6302554_A
0.0126982	8.4e-05	-3.94175	CEL.X_60181392_A	rs6302554_A
0.0176737	0.000124107	-3.84622	rs13483808_A	rs6302554_A
0.000114103	3.54e-07	-5.11137	rs13483813_C	rs6302554_A
0.00158457	7.47e-06	-4.4928	rs13483814_A	rs6302554_A
0.00350368	1.87e-05	-4.29113	rs13483815_G	rs6302554_A
0.0149463	0.000101749	-3.89504	rs3157124_G	rs6302554_A
0.00024366	8.54e-07	-4.93981	rs13483818_A	rs6302554_A
0.00013995	4.49e-07	-5.06564	rs13483822_G	rs6302554_A
0.000922178	4e-06	-4.62564	rs13483823_A	rs6302554_A
7.78e-05	2.26e-07	-5.19651	rs13483824_A	rs6302554_A
0.000251257	8.85e-07	-4.93271	rs13483825_A	rs6302554_A
3.02e-06	4.95e-09	-5.87731	CEL.X_65891570_G	rs6302554_A
0.00181765	8.76e-06	-4.45861	CEL.X_66015326_G	rs6302554_A
5.59e-09	3.1e-12	-7.02123	rs13483834_G	rs6302554_A
2.3e-05	5.43e-08	-5.45949	CEL.X_67980997_C	rs6302554_A
2.13e-07	2.17e-10	-6.38508	CEL.X_68179178_G	rs6302554_A
2.75e-06	4.43e-09	-5.89598	CEL.X_68306415_C	rs6302554_A
4.06e-07	4.65e-10	-6.26476	CEL.X_68645226_G	rs6302554_A
2.86e-06	4.65e-09	-5.88803	rs13483838_G	rs6302554_A
4.9e-11	1.26e-14	-7.77513	rs13483844_G	rs6302554_A
1.57e-05	3.45e-08	-5.54089	CEL.X_71104123_G	rs6302554_A
9.5e-06	1.92e-08	-5.64488	CEL.X_71438949_G	rs6302554_A
1.57e-05	3.46e-08	-5.54043	rs13483849_C	rs6302554_A
2.24e-07	2.31e-10	-6.3757	CEL.X_71907333_T	rs6302554_A
1.36e-06	1.93e-09	-6.03438	CEL.X_72068607_G	rs6302554_A
9.32e-06	1.87e-08	-5.64867	gnfX.068.981_G	rs6302554_A
6.51e-06	1.23e-08	-5.72192	CEL.X_72627341_G	rs6302554_A
4.24e-06	7.4e-09	-5.80922	CEL.X_72697823_C	rs6302554_A
2.67e-05	6.45e-08	-5.42846	CEL.X_72875547_C	rs6302554_A
3.41e-11	8.21e-15	-7.83043	CEL.X_72954447_T	rs6302554_A
3.13e-05	7.79e-08	-5.39427	CEL.X_73027245_G	rs6302554_A
0.000132604	4.21e-07	-5.07774	gnfX.070.167_C	rs6302554_A
2.16e-05	5.04e-08	-5.47297	rs13483858_G	rs6302554_A
9e-07	1.18e-09	-6.1145	CEL.X_74073918_G	rs6302554_A
0.000360021	1.35e-06	-4.84921	CEL.X_74272691_G	rs6302554_A
4.73e-06	8.44e-09	-5.7868	rs13483862_G	rs6302554_A
1.3e-06	1.83e-09	-6.04293	rs13483863_G	rs6302554_A
0.000117831	3.67e-07	-5.10419	CEL.X_74985293_G	rs6302554_A
2.22e-08	1.55e-11	-6.78676	CEL.X_75125049_T	rs6302554_A
2.72e-06	4.38e-09	-5.89815	rs13483864_G	rs6302554_A
0.000577793	2.33e-06	-4.73776	rs13483868_G	rs6302554_A
0.000414636	1.59e-06	-4.81613	rs13483869_G	rs6302554_A
2.07e-05	4.79e-08	-5.48236	rs3675552_C	rs6302554_A
1.7e-07	1.67e-10	-6.42646	rs13483870_G	rs6302554_A
0.000180032	6.01e-07	-5.00884	rs3725966_G	rs6302554_A
9.61e-07	1.28e-09	-6.10174	CEL.X_77349091_G	rs6302554_A
0.000141247	4.53e-07	-5.0636	rs13483873_G	rs6302554_A
0.00122201	5.53e-06	-4.55705	CEL.X_77780392_G	rs6302554_A
0.0021289	1.05e-05	-4.41889	CEL.X_77937676_G	rs6302554_A
1.08e-07	9.79e-11	-6.5087	rs3696812_G	rs6302554_A
1.26e-05	2.68e-08	-5.58601	rs13483877_G	rs6302554_A
0.0186808	0.000132528	-3.82997	gnfX.076.619_C	rs6302554_A
1.74e-05	3.89e-08	-5.5196	CEL.X_84364983_G	rs6302554_A
0.000346023	1.29e-06	-4.85837	CEL.X_84489847_C	rs6302554_A
0.00286886	1.48e-05	-4.3429	rs13483884_G	rs6302554_A
0.00220217	1.09e-05	-4.41039	rs13483885_G	rs6302554_A
0.00264226	1.35e-05	-4.36396	rs13459181_A	rs6302554_A
0.00407555	2.23e-05	-4.25172	rs13483887_G	rs6302554_A
0.00829915	5.1e-05	-4.06086	rs13483888_A	rs6302554_A
0.000568286	2.29e-06	-4.74165	rs13483890_A	rs6302554_A
2.09e-05	4.83e-08	-5.48066	rs13483891_C	rs6302554_A
6.6e-06	1.25e-08	-5.71916	gnfX.080.189_A	rs6302554_A
4.75e-06	8.47e-09	-5.78617	rs13483894_G	rs6302554_A
2.61e-06	4.17e-09	-5.9063	gnfX.080.729_A	rs6302554_A
8.26e-09	4.9e-12	-6.9553	rs6182892_A	rs6302554_A
7.49e-06	1.45e-08	-5.69334	rs13483898_G	rs6302554_A
7.11e-06	1.36e-08	-5.70409	rs3672400_G	rs6302554_A
4.77e-06	8.52e-09	-5.78507	CEL.X_89752158_C	rs6302554_A
9.16e-06	1.84e-08	-5.65216	rs13483899_C	rs6302554_A
3.14e-06	5.17e-09	-5.87	rs13483900_G	rs6302554_A
3.14e-08	2.32e-11	-6.72704	rs3680829_T	rs6302554_A
1.84e-06	2.75e-09	-5.97599	rs13483902_G	rs6302554_A
4.63e-05	1.23e-07	-5.30978	CEL.X_91053089_G	rs6302554_A
0.000135947	4.34e-07	-5.07218	CEL.X_91222960_A	rs6302554_A
0.000690331	2.86e-06	-4.69542	CEL.X_91399771_A	rs6302554_A
1.97e-07	1.99e-10	-6.39866	gnfX.084.157_A	rs6302554_A
0.000449807	1.74e-06	-4.79703	rs13483909_A	rs6302554_A
0.0118349	7.73e-05	-3.96179	rs13483910_A	rs6302554_A
7.05e-05	2.01e-07	-5.21826	rs4232594_G	rs6302554_A
0.00109372	4.87e-06	-4.58426	rs3714964_G	rs6302554_A
0.000223845	7.74e-07	-4.95918	gnfX.084.751_A	rs6302554_A
0.000145209	4.68e-07	-5.0574	CEL.X_92542075_A	rs6302554_A
0.000663074	2.73e-06	-4.70508	gnfX.086.039_G	rs6302554_A
0.00311172	1.63e-05	-4.32191	CEL.X_93828383_A	rs6302554_A
0.000949797	4.14e-06	-4.61853	CEL.X_94143306_C	rs6302554_A
0.00228516	1.14e-05	-4.40104	rs13483921_G	rs6302554_A
0.000438292	1.69e-06	-4.80315	gnfX.088.335_G	rs6302554_A
1.64e-05	3.64e-08	-5.53131	rs13483929_G	rs6302554_A
0.0228894	0.000168805	-3.76952	CEL.X_103176151_A	rs6302554_A
0.0425052	0.000358221	-3.57588	CEL.X_103515007_G	rs6302554_A
0.0211357	0.000153484	-3.79339	CEL.X_103972005_C	rs6302554_A
0.00363016	1.95e-05	-4.28187	rs13483953_A	rs6302554_A
4.66e-05	1.24e-07	-5.30879	rs13483954_A	rs6302554_A
0.013118	8.72e-05	-3.93247	rs13483955_A	rs6302554_A
0.00220091	1.09e-05	-4.41053	CEL.X_106665254_A	rs6302554_A
0.0306269	0.000239801	-3.68028	CEL.X_106858553_C	rs6302554_A
0.00368109	1.98e-05	-4.27821	rs13483956_C	rs6302554_A
0.0095335	5.99e-05	-4.02253	rs13483957_T	rs6302554_A
0.0106424	6.82e-05	-3.99173	CEL.X_107572711_G	rs6302554_A
0.0288415	0.00022305	-3.69884	CEL.X_107769281_G	rs6302554_A
0.0356296	0.000288288	-3.6327	CEL.X_108186660_G	rs6302554_A
0.0296331	0.000230445	-3.69049	CEL.X_108352321_A	rs6302554_A
0.0390887	0.0003229	-3.60313	CEL.X_109180276_A	rs6302554_A
0.00968004	6.1e-05	-4.0183	CEL.X_110077745_G	rs6302554_A
0.047236	0.000408125	-3.54137	rs3023645_G	rs6302554_A
0.00737043	4.44e-05	-4.09332	rs6205221_C	rs6302554_A
0.0170656	0.000119041	-3.85651	rs6387944_G	rs6302554_A
0.00969161	6.11e-05	-4.01797	rs13483992_A	rs6302554_A
0.00419344	2.3e-05	-4.24429	rs6221690_A	rs6302554_A
0.000161012	5.28e-07	-5.03408	rs13483994_C	rs6302554_A
0.00260768	1.33e-05	-4.36734	gnfX.111.315_C	rs6302554_A
0.0156736	0.000107621	-3.88131	CEL.X_121578417_G	rs6302554_A
0.000852908	3.65e-06	-4.6446	CEL.X_121796581_G	rs6302554_A
0.000864003	3.71e-06	-4.64146	rs13484004_A	rs6302554_A
0.00454074	2.53e-05	-4.22338	gnfX.113.872_T	rs6302554_A
0.0180743	0.000127488	-3.83957	rs13484006_C	rs6302554_A
0.00468453	2.62e-05	-4.21514	rs13484007_G	rs6302554_A
0.00536138	3.06e-05	-4.17937	CEL.X_124532966_G	rs6302554_A
0.00535948	3.06e-05	-4.17948	gnfX.114.823_G	rs6302554_A
0.00309753	1.62e-05	-4.32308	rs3702256_G	rs6302554_A
0.00225045	1.12e-05	-4.4049	rs13484013_G	rs6302554_A
0.00506738	2.87e-05	-4.19441	CEL.X_125736335_T	rs6302554_A
6.24e-05	1.75e-07	-5.24489	rs13484015_G	rs6302554_A
0.000101887	3.1e-07	-5.13667	rs3697198_C	rs6302554_A
0.00017813	5.94e-07	-5.01125	gnfX.141.820_C	rs6302554_A
0.0291894	0.000226289	-3.69515	CEL.X_155542834_A	rs6302554_A
0.0281117	0.00021623	-3.70678	gnfX.145.788_A	rs6302554_A
0.028922	0.000223797	-3.69798	rs13484104_A	rs6302554_A
0.0406774	0.000339081	-3.59032	rs13484106_G	rs6302554_A
0.000504161	1.99e-06	-4.77007	gnfX.146.867_A	rs6302554_A
0.000778619	3.29e-06	-4.66658	rs13484113_G	rs6302554_A
0.0262982	0.000199519	-3.72726	rs13459166_A	rs6222797_C
0.0475304	0.000411261	3.53934	rs13478355_G	rs6222797_C
0.0379784	0.000311735	3.61233	rs13478375_C	rs6222797_C
0.0384722	0.000316696	3.60821	rs13478377_G	rs6222797_C
0.0379784	0.000311735	3.61233	rs3657487_G	rs6222797_C
0.00060017	2.43e-06	-4.7288	rs13483712_G	rs6222797_C
0.000103725	3.16e-07	-5.13263	CEL.X_8004370_G	rs6222797_C
0.000205571	7.01e-07	-4.9787	CEL.X_8185552_G	rs6222797_C
0.000250154	8.81e-07	-4.93372	CEL.X_8334947_G	rs6222797_C
9.25e-05	2.77e-07	-5.15821	CEL.X_8498891_G	rs6222797_C
3.9e-06	6.68e-09	-5.82657	rs13483716_T	rs6222797_C
9.56e-07	1.27e-09	-6.10283	CEL.X_9031623_A	rs6222797_C
0.0315212	0.000248282	-3.67134	gnfX.023.543_G	rs6222797_C
0.000185099	6.21e-07	-5.00247	rs13483731_G	rs6222797_C
0.0200093	0.000143776	-3.80971	rs13483736_C	rs6222797_C
0.0417971	0.000350717	-3.58145	CEL.X_39961894_A	rs6222797_C
0.00949704	5.97e-05	-4.02359	rs13483737_G	rs6222797_C
0.0194217	0.000138796	-3.81849	rs13483738_G	rs6222797_C
6.16e-05	1.72e-07	-5.248	rs13483745_G	rs6222797_C
0.0118073	7.71e-05	-3.96247	rs13483746_G	rs6222797_C
0.0319732	0.000252622	-3.66687	rs13483748_G	rs6222797_C
0.0408726	0.00034114	-3.58873	CEL.X_44124389_G	rs6222797_C
1.93e-05	4.42e-08	-5.49673	CEL.X_44311522_A	rs6222797_C
1.59e-05	3.5e-08	-5.53825	rs6411410_G	rs6222797_C
0.000163709	5.38e-07	-5.03032	rs13483753_A	rs6222797_C
0.00186075	9e-06	-4.45274	rs13483756_A	rs6222797_C
0.00167485	7.97e-06	-4.47898	rs13483757_A	rs6222797_C
0.0028228	1.46e-05	-4.3471	gnfX.037.760_A	rs6222797_C
0.0267702	0.000203863	-3.72178	rs13483761_G	rs6222797_C
0.00675607	4.01e-05	-4.11708	rs13483763_G	rs6222797_C
2.32e-05	5.49e-08	-5.45767	rs13483765_C	rs6222797_C
0.0396103	0.00032814	-3.59892	rs13483770_G	rs6222797_C
0.0329167	0.000261722	-3.65774	rs13483771_G	rs6222797_C
0.0118344	7.73e-05	-3.96181	CEL.X_51185805_A	rs6222797_C
0.0116726	7.6e-05	-3.96571	rs13483777_A	rs6222797_C
0.0261666	0.000198292	-3.72883	rs13483778_G	rs6222797_C
0.00747143	4.51e-05	-4.08961	rs13483781_G	rs6222797_C
0.0149933	0.000102129	-3.89413	rs13483783_G	rs6222797_C
9.54e-05	2.87e-07	-5.15144	rs13483785_A	rs6222797_C
0.000252013	8.88e-07	-4.93198	rs13483786_C	rs6222797_C
9.6e-06	1.94e-08	-5.64263	rs13483788_A	rs6222797_C
0.0261169	0.000197824	-3.72943	rs13483790_A	rs6222797_C
0.0414961	0.000347532	-3.58385	rs3695410_A	rs6222797_C
0.00231739	1.16e-05	-4.39747	gnfX.049.002_C	rs6222797_C
0.0211569	0.000153667	-3.7931	rs6317266_A	rs6222797_C
0.00537612	3.07e-05	-4.17863	gnfX.049.663_T	rs6222797_C
0.00206329	1.01e-05	-4.42679	gnfX.049.915_T	rs6222797_C
0.0228764	0.000168695	-3.76969	CEL.X_58276862_A	rs6222797_C
0.00285881	1.48e-05	-4.34379	CEL.X_58447083_A	rs6222797_C
0.00116534	5.24e-06	-4.56871	CEL.X_58802359_C	rs6222797_C
0.0349156	0.00028127	-3.6391	CEL.X_58879026_A	rs6222797_C
0.00662539	3.92e-05	-4.12238	CEL.X_59030482_G	rs6222797_C
0.0015205	7.13e-06	-4.50307	CEL.X_59174140_A	rs6222797_C
0.00142928	6.63e-06	-4.5184	CEL.X_59346618_A	rs6222797_C
0.000531409	2.11e-06	-4.75756	CEL.X_59515625_C	rs6222797_C
0.00309205	1.62e-05	-4.32355	rs13483797_A	rs6222797_C
0.012518	8.26e-05	-3.94582	CEL.X_60181392_A	rs6222797_C
0.0175765	0.000123288	-3.84786	rs13483808_A	rs6222797_C
0.00011249	3.48e-07	-5.11459	rs13483813_C	rs6222797_C
0.00157377	7.42e-06	-4.49448	rs13483814_A	rs6222797_C
0.00343212	1.83e-05	-4.29653	rs13483815_G	rs6222797_C
0.0147446	0.000100126	-3.89897	rs3157124_G	rs6222797_C
0.000239213	8.36e-07	-4.94398	rs13483818_A	rs6222797_C
0.000138443	4.43e-07	-5.06807	rs13483822_G	rs6222797_C
0.000918886	3.98e-06	-4.62648	rs13483823_A	rs6222797_C
7.69e-05	2.23e-07	-5.19925	rs13483824_A	rs6222797_C
0.000249014	8.76e-07	-4.93478	rs13483825_A	rs6222797_C
2.99e-06	4.88e-09	-5.87965	CEL.X_65891570_G	rs6222797_C
0.00187726	9.09e-06	-4.4505	CEL.X_66015326_G	rs6222797_C
5.55e-09	3.08e-12	-7.02233	rs13483834_G	rs6222797_C
2.26e-05	5.3e-08	-5.46387	CEL.X_67980997_C	rs6222797_C
2.11e-07	2.16e-10	-6.38621	CEL.X_68179178_G	rs6222797_C
2.72e-06	4.36e-09	-5.89879	CEL.X_68306415_C	rs6222797_C
4.04e-07	4.62e-10	-6.26586	CEL.X_68645226_G	rs6222797_C
2.84e-06	4.6e-09	-5.88979	rs13483838_G	rs6222797_C
4.82e-11	1.23e-14	-7.77747	rs13483844_G	rs6222797_C
1.55e-05	3.41e-08	-5.54279	CEL.X_71104123_G	rs6222797_C
9.65e-06	1.95e-08	-5.64161	CEL.X_71438949_G	rs6222797_C
1.58e-05	3.47e-08	-5.54005	rs13483849_C	rs6222797_C
2.24e-07	2.31e-10	-6.37563	CEL.X_71907333_T	rs6222797_C
1.33e-06	1.88e-09	-6.03848	CEL.X_72068607_G	rs6222797_C
9.27e-06	1.86e-08	-5.64986	gnfX.068.981_G	rs6222797_C
6.44e-06	1.21e-08	-5.72417	CEL.X_72627341_G	rs6222797_C
4.14e-06	7.19e-09	-5.81409	CEL.X_72697823_C	rs6222797_C
2.62e-05	6.32e-08	-5.43211	CEL.X_72875547_C	rs6222797_C
3.38e-11	8.13e-15	-7.83174	CEL.X_72954447_T	rs6222797_C
3.08e-05	7.64e-08	-5.39765	CEL.X_73027245_G	rs6222797_C
0.000132124	4.19e-07	-5.07855	gnfX.070.167_C	rs6222797_C
2.14e-05	4.98e-08	-5.47509	rs13483858_G	rs6222797_C
8.92e-07	1.17e-09	-6.11618	CEL.X_74073918_G	rs6222797_C
0.000355542	1.33e-06	-4.8521	CEL.X_74272691_G	rs6222797_C
4.74e-06	8.44e-09	-5.78675	rs13483862_G	rs6222797_C
1.29e-06	1.82e-09	-6.04437	rs13483863_G	rs6222797_C
0.000116339	3.62e-07	-5.10704	CEL.X_74985293_G	rs6222797_C
2.19e-08	1.52e-11	-6.7894	CEL.X_75125049_T	rs6222797_C
2.69e-06	4.32e-09	-5.90043	rs13483864_G	rs6222797_C
0.000568487	2.29e-06	-4.74157	rs13483868_G	rs6222797_C
0.000408072	1.56e-06	-4.81984	rs13483869_G	rs6222797_C
2.04e-05	4.71e-08	-5.48521	rs3675552_C	rs6222797_C
1.67e-07	1.63e-10	-6.42978	rs13483870_G	rs6222797_C
0.000176927	5.89e-07	-5.01279	rs3725966_G	rs6222797_C
9.52e-07	1.26e-09	-6.10372	CEL.X_77349091_G	rs6222797_C
0.000137954	4.41e-07	-5.06885	rs13483873_G	rs6222797_C
0.00119034	5.37e-06	-4.56348	CEL.X_77780392_G	rs6222797_C
0.00209167	1.03e-05	-4.42336	CEL.X_77937676_G	rs6222797_C
1.07e-07	9.7e-11	-6.51009	rs3696812_G	rs6222797_C
1.24e-05	2.63e-08	-5.58907	rs13483877_G	rs6222797_C
0.0193563	0.000138245	-3.81948	gnfX.076.619_C	rs6222797_C
1.85e-05	4.19e-08	-5.5062	CEL.X_84364983_G	rs6222797_C
0.0003632	1.36e-06	-4.84714	CEL.X_84489847_C	rs6222797_C
0.00298357	1.55e-05	-4.33278	rs13483884_G	rs6222797_C
0.00231083	1.16e-05	-4.3982	rs13483885_G	rs6222797_C
0.00275271	1.41e-05	-4.35353	rs13459181_A	rs6222797_C
0.00424984	2.34e-05	-4.24079	rs13483887_G	rs6222797_C
0.00864194	5.34e-05	-4.04975	rs13483888_A	rs6222797_C
0.000595435	2.41e-06	-4.73067	rs13483890_A	rs6222797_C
2.12e-05	4.93e-08	-5.47706	rs13483891_C	rs6222797_C
6.68e-06	1.27e-08	-5.71672	gnfX.080.189_A	rs6222797_C
4.85e-06	8.69e-09	-5.78179	rs13483894_G	rs6222797_C
2.71e-06	4.35e-09	-5.89928	gnfX.080.729_A	rs6222797_C
8.56e-09	5.1e-12	-6.94945	rs6182892_A	rs6222797_C
7.74e-06	1.51e-08	-5.68688	rs13483898_G	rs6222797_C
7.32e-06	1.41e-08	-5.6981	rs3672400_G	rs6222797_C
5.45e-06	9.96e-09	-5.75836	CEL.X_89752158_C	rs6222797_C
9.44e-06	1.9e-08	-5.64606	rs13483899_C	rs6222797_C
3.2e-06	5.29e-09	-5.86629	rs13483900_G	rs6222797_C
3.24e-08	2.4e-11	-6.72181	rs3680829_T	rs6222797_C
1.9e-06	2.86e-09	-5.96918	rs13483902_G	rs6222797_C
4.73e-05	1.26e-07	-5.3052	CEL.X_91053089_G	rs6222797_C
0.00015177	4.93e-07	-5.04736	CEL.X_91222960_A	rs6222797_C
0.000700244	2.91e-06	-4.69196	CEL.X_91399771_A	rs6222797_C
2.03e-07	2.05e-10	-6.39387	gnfX.084.157_A	rs6222797_C
0.000458576	1.78e-06	-4.79254	rs13483909_A	rs6222797_C
0.0120234	7.87e-05	-3.95732	rs13483910_A	rs6222797_C
7.9e-05	2.3e-07	-5.19322	rs4232594_G	rs6222797_C
0.001112	4.96e-06	-4.58021	rs3714964_G	rs6222797_C
0.000227797	7.9e-07	-4.9551	gnfX.084.751_A	rs6222797_C
0.00016221	5.32e-07	-5.03241	CEL.X_92542075_A	rs6222797_C
0.000641908	2.63e-06	-4.71285	gnfX.086.039_G	rs6222797_C
0.00306157	1.6e-05	-4.32612	CEL.X_93828383_A	rs6222797_C
0.000965674	4.22e-06	-4.61447	CEL.X_94143306_C	rs6222797_C
0.00218472	1.08e-05	-4.41237	rs13483921_G	rs6222797_C
0.000427373	1.64e-06	-4.80907	gnfX.088.335_G	rs6222797_C
1.71e-05	3.83e-08	-5.5222	rs13483929_G	rs6222797_C
0.0244383	0.000182611	-3.7497	CEL.X_103176151_A	rs6222797_C
0.0451837	0.000386263	-3.55597	CEL.X_103515007_G	rs6222797_C
0.0227653	0.000167708	-3.77116	CEL.X_103972005_C	rs6222797_C
0.00387886	2.11e-05	-4.26462	rs13483953_A	rs6222797_C
5.2e-05	1.41e-07	-5.28501	rs13483954_A	rs6222797_C
0.0138973	9.34e-05	-3.9159	rs13483955_A	rs6222797_C
0.00238024	1.2e-05	-4.39064	CEL.X_106665254_A	rs6222797_C
0.0321285	0.000254132	-3.66534	CEL.X_106858553_C	rs6222797_C
0.00397356	2.17e-05	-4.25828	rs13483956_C	rs6222797_C
0.010253	6.53e-05	-4.00219	rs13483957_T	rs6222797_C
0.0114672	7.45e-05	-3.97068	CEL.X_107572711_G	rs6222797_C
0.0305506	0.000239053	-3.68108	CEL.X_107769281_G	rs6222797_C
0.0367838	0.000299759	-3.62255	CEL.X_108186660_G	rs6222797_C
0.0320921	0.000253779	-3.6657	CEL.X_108352321_A	rs6222797_C
0.0416849	0.000349526	-3.58234	CEL.X_109180276_A	rs6222797_C
0.010498	6.71e-05	-3.99556	CEL.X_110077745_G	rs6222797_C
0.00750998	4.54e-05	-4.08815	rs6205221_C	rs6222797_C
0.0174289	0.000122063	-3.85032	rs6387944_G	rs6222797_C
0.00989029	6.26e-05	-4.01233	rs13483992_A	rs6222797_C
0.00403292	2.2e-05	-4.2544	rs6221690_A	rs6222797_C
0.000153939	5.01e-07	-5.04415	rs13483994_C	rs6222797_C
0.00251264	1.27e-05	-4.37687	gnfX.111.315_C	rs6222797_C
0.0151133	0.000103105	-3.89181	CEL.X_121578417_G	rs6222797_C
0.000833496	3.56e-06	-4.65013	CEL.X_121796581_G	rs6222797_C
0.000849519	3.64e-06	-4.64555	rs13484004_A	rs6222797_C
0.0043857	2.43e-05	-4.23252	gnfX.113.872_T	rs6222797_C
0.0177343	0.000124619	-3.84521	rs13484006_C	rs6222797_C
0.0046883	2.62e-05	-4.21493	rs13484007_G	rs6222797_C
0.0054035	3.09e-05	-4.17725	CEL.X_124532966_G	rs6222797_C
0.00535787	3.06e-05	-4.17956	gnfX.114.823_G	rs6222797_C
0.0031028	1.63e-05	-4.32265	rs3702256_G	rs6222797_C
0.00226549	1.13e-05	-4.40322	rs13484013_G	rs6222797_C
0.00556897	3.2e-05	-4.16911	CEL.X_125736335_T	rs6222797_C
6.31e-05	1.77e-07	-5.24265	rs13484015_G	rs6222797_C
0.000113663	3.52e-07	-5.11224	rs3697198_C	rs6222797_C
0.000183343	6.14e-07	-5.00468	gnfX.141.820_C	rs6222797_C
0.0286889	0.000221625	-3.70048	CEL.X_155542834_A	rs6222797_C
0.0276048	0.000211583	-3.71232	gnfX.145.788_A	rs6222797_C
0.0283968	0.000218905	-3.70364	rs13484104_A	rs6222797_C
0.0399722	0.000331793	-3.59602	rs13484106_G	rs6222797_C
0.000489084	1.92e-06	-4.77723	gnfX.146.867_A	rs6222797_C
0.000797845	3.38e-06	-4.66071	rs13484113_G	rs6222797_C
0.0478234	0.000414415	3.53731	rs6347403_T	rs13476547_C
0.0413748	0.000346292	3.58479	rs4225109_A	rs13476547_C
0.0408527	0.000340938	3.58888	rs13478148_C	rs13476547_C
0.0125302	8.27e-05	3.94554	rs3717268_A	rs13476547_C
0.00305723	1.6e-05	4.32648	rs13482709_A	rs13476547_C
0.00535443	3.06e-05	4.17973	rs13482710_G	rs13476547_C
0.00299123	1.56e-05	4.33212	rs3722990_G	rs13476547_C
0.0474074	0.000409952	3.54019	rs6347403_T	rs13476548_G
0.0410062	0.0003425	3.58768	rs4225109_A	rs13476548_G
0.0404955	0.000337199	3.59178	rs13478148_C	rs13476548_G
0.0124855	8.23e-05	3.94659	rs3717268_A	rs13476548_G
0.00307665	1.61e-05	4.32482	rs13482709_A	rs13476548_G
0.00538565	3.08e-05	4.17812	rs13482710_G	rs13476548_G
0.0029966	1.56e-05	4.33166	rs3722990_G	rs13476548_G
0.0490098	0.000427157	3.52925	rs13478146_G	gnf02.064.546_G
0.0445453	0.000379524	3.56063	rs6347403_T	gnf02.064.546_G
0.0384916	0.000316889	3.60805	rs4225109_A	gnf02.064.546_G
0.0380079	0.000312039	3.61208	rs13478148_C	gnf02.064.546_G
0.00739791	4.46e-05	4.0923	rs3717268_A	gnf02.064.546_G
0.00280993	1.45e-05	4.34826	rs13482709_A	gnf02.064.546_G
0.00312484	1.64e-05	4.32082	rs13482710_G	gnf02.064.546_G
0.00171289	8.18e-06	4.47345	rs3722990_G	gnf02.064.546_G
0.0378448	0.000310363	-3.61348	rs3665803_G	rs13476551_A
0.0286024	0.000220815	-3.70142	rs6319148_G	rs13476551_A
0.0175415	0.000123	-3.84844	CEL.X_8185552_G	rs13476551_A
0.0414546	0.000347107	-3.58417	CEL.X_8498891_G	rs13476551_A
0.0298684	0.000232623	-3.68808	rs13483894_G	rs13476551_A
0.0463215	0.00039837	-3.54779	rs13483898_G	rs13476551_A
0.0360219	0.000292207	-3.62919	rs3672400_G	rs13476551_A
0.0321392	0.00025425	-3.66522	rs3680829_T	rs13476551_A
0.0462506	0.000397628	-3.54829	rs6376291_G	rs4135996_A
0.0409615	0.000342032	3.58804	rs4137599_G	rs4135996_A
0.0165514	0.000114762	3.86553	rs6184735_A	rs4135996_A
0.0315253	0.000248325	3.67129	rs13482712_G	rs4135996_A
0.0450109	0.000384441	3.55722	rs13483184_A	rs4135996_A
0.0020741	1.02e-05	-4.42548	CEL.X_8185552_G	rs4135996_A
0.00618042	3.62e-05	-4.1411	CEL.X_8334947_G	rs4135996_A
0.0056582	3.26e-05	-4.16481	CEL.X_8498891_G	rs4135996_A
0.0097213	6.13e-05	-4.0171	rs13483716_T	rs4135996_A
0.0401833	0.000333997	-3.59428	rs13483765_C	rs4135996_A
0.0151983	0.000103781	-3.89021	CEL.X_67980997_C	rs4135996_A
0.0017364	8.3e-06	-4.47005	CEL.X_72954447_T	rs4135996_A
0.0340523	0.000272862	-3.64696	CEL.X_74272691_G	rs4135996_A
0.00307215	1.61e-05	-4.32519	rs13483894_G	rs4135996_A
0.012111	7.94e-05	-3.95526	gnfX.080.729_A	rs4135996_A
0.0087113	5.39e-05	-4.04759	rs6182892_A	rs4135996_A
0.0032102	1.69e-05	-4.31382	rs13483898_G	rs4135996_A
0.00749574	4.53e-05	-4.08869	rs3672400_G	rs4135996_A
0.0445011	0.000379051	-3.56096	CEL.X_89752158_C	rs4135996_A
0.000335708	1.24e-06	-4.86543	rs13483899_C	rs4135996_A
0.0273146	0.000208893	-3.71558	rs13483900_G	rs4135996_A
0.00319321	1.68e-05	-4.31518	rs3680829_T	rs4135996_A
0.0208807	0.000151272	-3.79702	rs13483902_G	rs4135996_A
0.00546606	3.13e-05	-4.17415	CEL.X_91053089_G	rs4135996_A
0.0484377	0.000421045	-3.53308	CEL.X_91222960_A	rs4135996_A
0.00434244	2.4e-05	-4.23514	gnfX.084.157_A	rs4135996_A
0.0105857	6.78e-05	-3.99325	rs13483910_A	rs4135996_A
0.021604	0.000157566	-3.78682	rs4232594_G	rs4135996_A
0.00721811	4.33e-05	-4.09902	gnfX.084.751_A	rs4135996_A
0.0301996	0.000235725	-3.68468	rs6221690_A	rs4135996_A
0.00675925	4.01e-05	-4.11695	rs13483994_C	rs4135996_A
0.0025879	1.32e-05	-4.36929	rs13484015_G	rs4135996_A
0.00724008	4.35e-05	-4.09821	gnfX.141.820_C	rs4135996_A
0.0397459	0.000329513	-3.59782	rs3665803_G	rs3715385_C
0.0301127	0.000234921	-3.68556	rs6319148_G	rs3715385_C
0.0186007	0.000131856	-3.83123	CEL.X_8185552_G	rs3715385_C
0.0432321	0.000365849	-3.57032	CEL.X_8498891_G	rs3715385_C
0.0417348	0.000350065	-3.58194	rs13483894_G	rs3715385_C
0.0363381	0.000295332	-3.62642	rs13483898_G	rs3715385_C
0.0372165	0.000304114	-3.61879	rs3672400_G	rs3715385_C
0.0335615	0.000268077	-3.65154	rs3680829_T	rs3715385_C
0.0446137	0.000380237	-3.56013	rs3665803_G	rs6236226_G
0.0339269	0.000271633	-3.64813	rs6319148_G	rs6236226_G
0.0148581	0.000101038	-3.89676	CEL.X_8185552_G	rs6236226_G
0.0352836	0.000284863	-3.6358	CEL.X_8498891_G	rs6236226_G
0.0349446	0.00028155	-3.63884	rs13483894_G	rs6236226_G
0.0471895	0.000407624	-3.5417	rs6182892_A	rs6236226_G
0.0401249	0.000333424	-3.59473	rs13483898_G	rs6236226_G
0.0307759	0.000241208	-3.67877	rs3672400_G	rs6236226_G
0.0277828	0.000213192	-3.71039	rs3680829_T	rs6236226_G
0.046418	0.000399406	-3.54711	rs3665803_G	rs3723010_A
0.0353296	0.00028532	-3.63539	rs6319148_G	rs3723010_A
0.0120416	7.89e-05	-3.95689	CEL.X_8185552_G	rs3723010_A
0.0293066	0.000227364	-3.69394	CEL.X_8498891_G	rs3723010_A
0.0460528	0.000395502	-3.54971	rs13483716_T	rs3723010_A
0.0297374	0.0002314	-3.68943	rs13483894_G	rs3723010_A
0.039976	0.000331835	-3.59598	rs6182892_A	rs3723010_A
0.0342178	0.000274471	-3.64544	rs13483898_G	rs3723010_A
0.0258691	0.000195592	-3.73231	rs3672400_G	rs3723010_A
0.0234305	0.000173607	-3.76246	rs3680829_T	rs3723010_A
0.0323253	0.00025606	3.66339	rs4137599_G	rs6203570_A
0.0276239	0.000211757	3.71211	rs6184735_A	rs6203570_A
0.045276	0.000387232	3.55531	rs13482712_G	rs6203570_A
0.00264309	1.35e-05	-4.36388	CEL.X_8185552_G	rs6203570_A
0.00773518	4.7e-05	-4.08012	CEL.X_8334947_G	rs6203570_A
0.00708551	4.24e-05	-4.10414	CEL.X_8498891_G	rs6203570_A
0.0121061	7.94e-05	-3.95539	rs13483716_T	rs6203570_A
0.027364	0.000209346	-3.71503	rs13483765_C	rs6203570_A
0.0187017	0.000132712	-3.82962	CEL.X_67980997_C	rs6203570_A
0.00220656	1.1e-05	-4.40988	CEL.X_72954447_T	rs6203570_A
0.0243623	0.000181919	-3.75066	CEL.X_74272691_G	rs6203570_A
0.00374746	2.02e-05	-4.27356	rs13483894_G	rs6203570_A
0.00771693	4.68e-05	-4.08075	gnfX.080.729_A	rs6203570_A
0.0105785	6.77e-05	-3.99344	rs6182892_A	rs6203570_A
0.00391323	2.13e-05	-4.26235	rs13483898_G	rs6203570_A
0.009094	5.67e-05	-4.03566	rs3672400_G	rs6203570_A
0.0305261	0.000238817	-3.68133	CEL.X_89752158_C	rs6203570_A
0.000420484	1.61e-06	-4.81282	rs13483899_C	rs6203570_A
0.0321485	0.000254335	-3.66513	rs13483900_G	rs6203570_A
0.00195191	9.51e-06	-4.4407	rs3680829_T	rs6203570_A
0.0244683	0.00018287	-3.74934	rs13483902_G	rs6203570_A
0.00334768	1.78e-05	-4.30298	CEL.X_91053089_G	rs6203570_A
0.00524177	2.98e-05	-4.18538	gnfX.084.157_A	rs6203570_A
0.0127236	8.42e-05	-3.94118	rs13483910_A	rs6203570_A
0.0255675	0.000192862	-3.73587	rs4232594_G	rs6203570_A
0.00876231	5.43e-05	-4.04599	gnfX.084.751_A	rs6203570_A
0.0376302	0.000308213	-3.6153	rs6221690_A	rs6203570_A
0.00862251	5.33e-05	-4.05037	rs13483994_C	rs6203570_A
0.00334744	1.78e-05	-4.30299	rs13484015_G	rs6203570_A
0.00922364	5.77e-05	-4.03171	gnfX.141.820_C	rs6203570_A
0.0171854	0.000120029	-3.85447	rs3665803_G	rs13476553_G
0.0213946	0.000155744	-3.78974	rs6319148_G	rs13476553_G
0.0495746	0.000433216	-3.52549	rs4224578_G	rs3022885_A
0.00316987	1.67e-05	-4.31709	rs13483712_G	rs3022885_A
0.000180042	6.01e-07	-5.00883	CEL.X_8004370_G	rs3022885_A
0.000702325	2.92e-06	-4.69126	CEL.X_8185552_G	rs3022885_A
0.0008431	3.6e-06	-4.64737	CEL.X_8334947_G	rs3022885_A
7.22e-05	2.07e-07	-5.21328	CEL.X_8498891_G	rs3022885_A
9.21e-05	2.75e-07	-5.1593	rs13483716_T	rs3022885_A
1.75e-06	2.59e-09	-5.98551	CEL.X_9031623_A	rs3022885_A
0.00257357	1.31e-05	-4.37071	rs13483731_G	rs3022885_A
0.00531406	3.03e-05	-4.18173	rs13483736_C	rs3022885_A
0.0263492	0.000199997	-3.72665	CEL.X_39961894_A	rs3022885_A
0.0368343	0.000300311	-3.62207	rs13483739_G	rs3022885_A
0.00210827	1.04e-05	-4.4214	rs13483745_G	rs3022885_A
9.84e-05	2.97e-07	-5.14443	CEL.X_44311522_A	rs3022885_A
0.000466342	1.82e-06	-4.78858	rs6411410_G	rs3022885_A
0.000224216	7.76e-07	-4.95878	rs13483753_A	rs3022885_A
0.00978318	6.18e-05	-4.01535	rs13483756_A	rs3022885_A
0.00459465	2.56e-05	-4.22026	rs13483757_A	rs3022885_A
0.013766	9.24e-05	-3.91859	gnfX.037.760_A	rs3022885_A
0.020443	0.000147508	-3.80332	rs13483761_G	rs3022885_A
0.0190786	0.000135894	-3.82374	rs13483763_G	rs3022885_A
0.000302587	1.1e-06	-4.88961	rs13483765_C	rs3022885_A
0.0100665	6.39e-05	-4.00735	CEL.X_51185805_A	rs3022885_A
0.0270819	0.000206752	-3.7182	rs13483778_G	rs3022885_A
0.00211194	1.04e-05	-4.42094	rs13483781_G	rs3022885_A
0.025341	0.00019082	-3.73857	rs13483783_G	rs3022885_A
2.3e-05	5.41e-08	-5.46036	rs13483785_A	rs3022885_A
0.00038271	1.45e-06	-4.83484	rs13483786_C	rs3022885_A
3.81e-05	9.82e-08	-5.35174	rs13483788_A	rs3022885_A
0.0125347	8.27e-05	-3.94543	rs3695410_A	rs3022885_A
0.0105638	6.76e-05	-3.99382	gnfX.049.002_C	rs3022885_A
0.0237838	0.000176744	-3.75795	rs6317266_A	rs3022885_A
0.00692205	4.13e-05	-4.11042	gnfX.049.663_T	rs3022885_A
0.00106613	4.73e-06	-4.59048	gnfX.049.915_T	rs3022885_A
0.0246801	0.000184774	-3.74672	CEL.X_58276862_A	rs3022885_A
0.00289951	1.5e-05	-4.34018	CEL.X_58447083_A	rs3022885_A
0.00153092	7.18e-06	-4.50136	CEL.X_58802359_C	rs3022885_A
0.0286255	0.000221025	-3.70117	CEL.X_59030482_G	rs3022885_A
0.00130282	5.96e-06	-4.54123	CEL.X_59174140_A	rs3022885_A
0.00988287	6.25e-05	-4.01254	CEL.X_59346618_A	rs3022885_A
0.00520503	2.96e-05	-4.18725	CEL.X_59515625_C	rs3022885_A
0.00672746	3.99e-05	-4.11823	rs13483797_A	rs3022885_A
0.0199772	0.000143496	-3.8102	CEL.X_60181392_A	rs3022885_A
0.0113118	7.33e-05	-3.97456	rs13483808_A	rs3022885_A
0.00315146	1.66e-05	-4.31863	rs13483813_C	rs3022885_A
0.00677688	4.02e-05	-4.11622	rs13483814_A	rs3022885_A
0.0314336	0.000247433	-3.67222	rs13483815_G	rs3022885_A
0.0197843	0.000141862	-3.81305	rs13483818_A	rs3022885_A
5.37e-05	1.46e-07	-5.278	rs13483822_G	rs3022885_A
0.0018711	9.05e-06	-4.45133	rs13483823_A	rs3022885_A
0.000245479	8.61e-07	-4.93809	rs13483824_A	rs3022885_A
0.00303105	1.58e-05	-4.32869	rs13483825_A	rs3022885_A
0.000174793	5.81e-07	-5.0155	CEL.X_65891570_G	rs3022885_A
0.010958	7.06e-05	-3.98361	CEL.X_66015326_G	rs3022885_A
2.34e-06	3.66e-09	-5.92802	rs13483834_G	rs3022885_A
0.000812159	3.45e-06	-4.65642	CEL.X_67980997_C	rs3022885_A
7.41e-06	1.43e-08	-5.69561	CEL.X_68179178_G	rs3022885_A
5.25e-05	1.43e-07	-5.2828	CEL.X_68306415_C	rs3022885_A
9.76e-06	1.98e-08	-5.63919	CEL.X_68645226_G	rs3022885_A
3.85e-05	9.93e-08	-5.34969	rs13483838_G	rs3022885_A
1.09e-08	6.78e-12	-6.90806	rs13483844_G	rs3022885_A
0.000121053	3.79e-07	-5.09812	CEL.X_71104123_G	rs3022885_A
0.000604725	2.46e-06	-4.72695	CEL.X_71438949_G	rs3022885_A
0.00151111	7.08e-06	-4.50455	rs13483849_C	rs3022885_A
2.22e-06	3.43e-09	-5.9389	CEL.X_71907333_T	rs3022885_A
3.48e-05	8.82e-08	-5.3715	CEL.X_72068607_G	rs3022885_A
7.34e-05	2.11e-07	-5.20943	gnfX.068.981_G	rs3022885_A
0.000240076	8.4e-07	-4.94316	CEL.X_72627341_G	rs3022885_A
3.65e-05	9.33e-08	-5.36109	CEL.X_72697823_C	rs3022885_A
0.00297354	1.55e-05	-4.33364	CEL.X_72875547_C	rs3022885_A
1.57e-08	1.03e-11	-6.8467	CEL.X_72954447_T	rs3022885_A
0.00132715	6.09e-06	-4.5367	CEL.X_73027245_G	rs3022885_A
0.00349293	1.86e-05	-4.29196	gnfX.070.167_C	rs3022885_A
0.000665735	2.74e-06	-4.70414	rs13483858_G	rs3022885_A
0.000138095	4.42e-07	-5.06863	CEL.X_74073918_G	rs3022885_A
0.00298481	1.55e-05	-4.33268	CEL.X_74272691_G	rs3022885_A
0.000317311	1.16e-06	-4.87861	rs13483862_G	rs3022885_A
0.000212235	7.27e-07	-4.97142	rs13483863_G	rs3022885_A
0.00108577	4.83e-06	-4.58601	CEL.X_74985293_G	rs3022885_A
2.76e-06	4.45e-09	-5.89527	CEL.X_75125049_T	rs3022885_A
0.000225204	7.8e-07	-4.95773	rs13483864_G	rs3022885_A
0.0377024	0.000308933	-3.61469	rs13483868_G	rs3022885_A
0.00480799	2.7e-05	-4.20828	rs13483869_G	rs3022885_A
0.00130925	6e-06	-4.54001	rs3675552_C	rs3022885_A
0.000146327	4.72e-07	-5.05564	rs13483870_G	rs3022885_A
0.00257085	1.31e-05	-4.37098	rs3725966_G	rs3022885_A
0.000152695	4.97e-07	-5.04596	CEL.X_77349091_G	rs3022885_A
0.00340443	1.81e-05	-4.29862	rs13483873_G	rs3022885_A
0.0403103	0.000335246	-3.5933	CEL.X_77780392_G	rs3022885_A
6.8e-05	1.93e-07	-5.22623	rs3696812_G	rs3022885_A
0.000543246	2.17e-06	-4.75238	rs13483877_G	rs3022885_A
0.0375802	0.000307716	-3.61572	gnfX.076.619_C	rs3022885_A
2.64e-05	6.37e-08	-5.43065	CEL.X_84364983_G	rs3022885_A
0.000325172	1.2e-06	-4.87287	CEL.X_84489847_C	rs3022885_A
0.0338027	0.00027045	-3.64926	rs13483884_G	rs3022885_A
0.0315772	0.000248828	-3.67077	rs13483885_G	rs3022885_A
0.0327631	0.000260264	-3.65919	rs13459181_A	rs3022885_A
0.0362619	0.00029458	-3.62708	rs13483888_A	rs3022885_A
0.0174637	0.000122356	-3.84973	rs13483890_A	rs3022885_A
0.000536444	2.14e-06	-4.75534	rs13483891_C	rs3022885_A
4.91e-05	1.32e-07	-5.29722	gnfX.080.189_A	rs3022885_A
7.35e-05	2.11e-07	-5.20917	rs13483894_G	rs3022885_A
6.21e-05	1.74e-07	-5.24619	gnfX.080.729_A	rs3022885_A
9.45e-07	1.25e-09	-6.10499	rs6182892_A	rs3022885_A
0.000244734	8.58e-07	-4.93879	rs13483898_G	rs3022885_A
0.000585516	2.37e-06	-4.73461	rs3672400_G	rs3022885_A
0.000771313	3.25e-06	-4.66882	CEL.X_89752158_C	rs3022885_A
0.00158624	7.48e-06	-4.49254	rs13483899_C	rs3022885_A
4.9e-05	1.32e-07	-5.29766	rs13483900_G	rs3022885_A
1.62e-07	1.57e-10	-6.43558	rs3680829_T	rs3022885_A
3.02e-05	7.46e-08	-5.40195	rs13483902_G	rs3022885_A
0.000343888	1.28e-06	-4.85978	CEL.X_91053089_G	rs3022885_A
0.000437496	1.69e-06	-4.80357	CEL.X_91222960_A	rs3022885_A
0.00205803	1.01e-05	-4.42742	CEL.X_91399771_A	rs3022885_A
3.85e-06	6.6e-09	-5.8288	gnfX.084.157_A	rs3022885_A
0.00029852	1.08e-06	-4.89274	rs13483909_A	rs3022885_A
0.00219392	1.09e-05	-4.41133	rs4232594_G	rs3022885_A
0.00721307	4.33e-05	-4.09922	rs3714964_G	rs3022885_A
0.00283817	1.47e-05	-4.3457	gnfX.084.751_A	rs3022885_A
0.00150998	7.07e-06	-4.50474	CEL.X_92542075_A	rs3022885_A
0.000320519	1.18e-06	-4.87626	gnfX.086.039_G	rs3022885_A
0.000597572	2.42e-06	-4.72981	CEL.X_93828383_A	rs3022885_A
0.000222624	7.69e-07	-4.96044	CEL.X_94143306_C	rs3022885_A
0.00856265	5.29e-05	-4.05227	rs13483921_G	rs3022885_A
1.27e-05	2.7e-08	-5.58442	gnfX.088.335_G	rs3022885_A
1.81e-05	4.1e-08	-5.51018	rs13483929_G	rs3022885_A
0.00744981	4.5e-05	-4.09039	rs13483954_A	rs3022885_A
0.0123033	8.09e-05	-3.95081	rs6221690_A	rs3022885_A
0.0472649	0.00040844	-3.54117	rs13483994_C	rs3022885_A
0.00611031	3.57e-05	-4.1442	rs13484004_A	rs3022885_A
0.00349908	1.87e-05	-4.2915	rs3702256_G	rs3022885_A
0.0157429	0.000108172	-3.88006	rs13484013_G	rs3022885_A
0.00721443	4.33e-05	-4.09916	rs13484015_G	rs3022885_A
0.00137075	6.32e-06	-4.52869	rs3697198_C	rs3022885_A
9.6e-05	2.89e-07	-5.15003	gnfX.141.820_C	rs3022885_A
0.0178483	0.000125578	-3.84331	rs3715531_A	rs3022885_A
0.00467857	2.62e-05	-4.21547	CEL.X_155234657_A	rs3022885_A
0.00410727	2.25e-05	-4.24971	CEL.X_155542834_A	rs3022885_A
0.00052003	2.06e-06	-4.76275	gnfX.145.788_A	rs3022885_A
0.0080477	4.92e-05	-4.06929	rs13484104_A	rs3022885_A
0.0102392	6.52e-05	-4.00259	rs13484105_G	rs3022885_A
0.00462935	2.58e-05	-4.21827	rs13484106_G	rs3022885_A
9.52e-06	1.92e-08	-5.64428	gnfX.146.867_A	rs3022885_A
0.00241831	1.22e-05	-4.38661	rs13484113_G	rs3022885_A
0.0307638	0.000241097	3.67889	rs13477569_G	rs6177630_G
0.0202866	0.000146138	3.80565	rs13477573_G	rs6177630_G
0.0203956	0.000147081	3.80404	rs13477574_G	rs6177630_G
0.0129542	8.6e-05	3.93606	rs13478146_G	rs13476555_G
0.00939702	5.89e-05	4.02652	rs6347403_T	rs13476555_G
0.00789097	4.81e-05	4.07468	rs4225109_A	rs13476555_G
0.00782533	4.76e-05	4.07698	rs13478148_C	rs13476555_G
0.0406447	0.000338754	-3.59057	rs6257272_G	rs13476555_G
0.0416901	0.000349588	-3.5823	rs3720626_G	rs13476555_G
0.0177472	0.000124722	3.845	rs6326790_A	rs13476555_G
0.038559	0.000317539	3.60751	rs6238283_A	rs13476555_G
0.0367484	0.000299409	3.62285	petM.09844.1_G	rs13476555_G
0.0119968	7.85e-05	3.95795	rs4139262_G	rs13476555_G
0.0121181	7.95e-05	3.95509	CEL.19_8529644_G	rs13476555_G
0.0121181	7.95e-05	3.95509	rs13483524_G	rs13476555_G
0.0144451	9.78e-05	3.90483	rs6413006_G	rs13476555_G
0.0107423	6.9e-05	-3.98912	CEL.X_8185552_G	rs13476556_A
0.0482662	0.000419207	-3.53425	CEL.X_8498891_G	rs13476556_A
0.0137075	9.19e-05	-3.91984	CEL.X_67980997_C	rs13476556_A
0.0102193	6.5e-05	-4.00316	CEL.X_72954447_T	rs13476556_A
0.00540633	3.09e-05	-4.1771	rs13483894_G	rs13476556_A
0.0248899	0.000186698	-3.7441	gnfX.080.729_A	rs13476556_A
0.00176173	8.45e-06	-4.46642	rs6182892_A	rs13476556_A
0.00454845	2.53e-05	-4.22292	rs13483898_G	rs13476556_A
0.00303901	1.59e-05	-4.328	rs3672400_G	rs13476556_A
0.0435564	0.000369231	-3.56789	CEL.X_89752158_C	rs13476556_A
0.00134873	6.2e-06	-4.53273	rs13483899_C	rs13476556_A
0.0216895	0.000158329	-3.78561	rs13483900_G	rs13476556_A
0.0166834	0.000115864	-3.86318	rs3680829_T	rs13476556_A
0.0339676	0.000272031	-3.64775	CEL.X_91053089_G	rs13476556_A
0.03614	0.000293379	-3.62815	gnfX.084.157_A	rs13476556_A
0.0193516	0.000138205	-3.81955	gnfX.084.751_A	rs13476556_A
0.0346939	0.0002791	-3.64111	rs13483994_C	rs13476556_A
0.0295237	0.000229411	-3.69164	CEL.X_125736335_T	rs13476556_A
0.000403056	1.53e-06	-4.82271	rs13484015_G	rs13476556_A
0.0144606	9.79e-05	-3.90453	CEL.X_8185552_G	rs6305730_G
0.0471434	0.00040711	-3.54203	CEL.X_65891570_G	rs6305730_G
0.0111688	7.22e-05	-3.97817	CEL.X_67980997_C	rs6305730_G
0.00674773	4e-05	-4.11741	CEL.X_72954447_T	rs6305730_G
0.0358056	0.000290016	-3.63115	rs13483890_A	rs6305730_G
0.00379946	2.06e-05	-4.26995	rs13483894_G	rs6305730_G
0.0209892	0.000152197	-3.7955	gnfX.080.729_A	rs6305730_G
0.00110869	4.94e-06	-4.58094	rs6182892_A	rs6305730_G
0.0029327	1.52e-05	-4.33724	rs13483898_G	rs6305730_G
0.00212633	1.05e-05	-4.4192	rs3672400_G	rs6305730_G
0.0396624	0.000328666	-3.5985	CEL.X_89752158_C	rs6305730_G
0.000842755	3.6e-06	-4.64746	rs13483899_C	rs6305730_G
0.014991	0.00010211	-3.89418	rs13483900_G	rs6305730_G
0.0114138	7.41e-05	-3.97201	rs3680829_T	rs6305730_G
0.0413585	0.000346117	-3.58492	rs13483902_G	rs6305730_G
0.0445987	0.000380085	-3.56024	CEL.X_91053089_G	rs6305730_G
0.0477316	0.00041343	-3.53794	gnfX.084.157_A	rs6305730_G
0.0254809	0.000192099	-3.73688	gnfX.084.751_A	rs6305730_G
0.0441037	0.000374921	-3.56385	rs13483994_C	rs6305730_G
0.0377068	0.000308976	-3.61465	CEL.X_125736335_T	rs6305730_G
0.000559904	2.25e-06	-4.74522	rs13484015_G	rs6305730_G
0.0304513	0.000238111	3.68209	rs4137599_G	rs3689965_A
0.0498776	0.000436467	3.5235	CEL.7_43463457_C	rs3689965_A
0.0305742	0.000239284	3.68083	rs3711004_G	rs3689965_A
0.00931793	5.84e-05	4.02888	rs6184735_A	rs3689965_A
0.0337885	0.000270308	3.6494	rs13483183_G	rs3689965_A
0.0300532	0.000234366	3.68616	rs13483184_A	rs3689965_A
0.035573	0.000287734	3.6332	CEL.18_4270744_A	rs3689965_A
0.00344994	1.84e-05	-4.29517	CEL.X_8185552_G	rs3689965_A
0.00991967	6.28e-05	-4.01148	CEL.X_8334947_G	rs3689965_A
0.00700706	4.18e-05	-4.10713	CEL.X_8498891_G	rs3689965_A
0.0210386	0.000152648	-3.79476	rs13483716_T	rs3689965_A
0.0355279	0.000287277	-3.63361	rs13483765_C	rs3689965_A
0.00905658	5.64e-05	-4.0368	CEL.X_67980997_C	rs3689965_A
0.0431875	0.000365387	-3.57065	rs13483844_G	rs3689965_A
0.00126466	5.76e-06	-4.5486	CEL.X_72954447_T	rs3689965_A
0.0262311	0.000198888	-3.72806	CEL.X_74272691_G	rs3689965_A
0.0025935	1.32e-05	-4.36874	rs13483894_G	rs3689965_A
0.0074004	4.46e-05	-4.09221	gnfX.080.729_A	rs3689965_A
0.00687626	4.09e-05	-4.11221	rs6182892_A	rs3689965_A
0.00243924	1.23e-05	-4.38442	rs13483898_G	rs3689965_A
0.00635525	3.73e-05	-4.13364	rs3672400_G	rs3689965_A
0.030688	0.000240375	-3.67966	CEL.X_89752158_C	rs3689965_A
0.000251485	8.86e-07	-4.93249	rs13483899_C	rs3689965_A
0.0220081	0.00016106	-3.78132	rs13483900_G	rs3689965_A
0.0024953	1.26e-05	-4.37862	rs3680829_T	rs3689965_A
0.0168956	0.000117629	-3.85945	rs13483902_G	rs3689965_A
0.00966149	6.09e-05	-4.01885	CEL.X_91053089_G	rs3689965_A
0.00819679	5.03e-05	-4.06423	gnfX.084.157_A	rs3689965_A
0.0181903	0.000128452	-3.83771	rs13483910_A	rs3689965_A
0.0342421	0.000274707	-3.64522	rs4232594_G	rs3689965_A
0.0124324	8.19e-05	-3.94783	gnfX.084.751_A	rs3689965_A
0.0462821	0.000397952	-3.54807	rs6221690_A	rs3689965_A
0.0109545	7.05e-05	-3.9837	rs13483994_C	rs3689965_A
0.00430289	2.37e-05	-4.23752	rs13484015_G	rs3689965_A
0.0112071	7.25e-05	-3.97719	gnfX.141.820_C	rs3689965_A
0.01705	0.00011891	-3.85678	CEL.X_8185552_G	rs13476557_G
0.0130162	8.64e-05	-3.93471	CEL.X_67980997_C	rs13476557_G
0.00797988	4.87e-05	-4.07161	CEL.X_72954447_T	rs13476557_G
0.0417796	0.000350541	-3.58158	rs13483890_A	rs13476557_G
0.00456799	2.54e-05	-4.22179	rs13483894_G	rs13476557_G
0.0246785	0.000184759	-3.74674	gnfX.080.729_A	rs13476557_G
0.00134765	6.2e-06	-4.53294	rs6182892_A	rs13476557_G
0.00350919	1.88e-05	-4.29072	rs13483898_G	rs13476557_G
0.00256305	1.3e-05	-4.37176	rs3672400_G	rs13476557_G
0.0460684	0.000395674	-3.5496	CEL.X_89752158_C	rs13476557_G
0.00103091	4.55e-06	-4.59863	rs13483899_C	rs13476557_G
0.0176342	0.00012377	-3.84689	rs13483900_G	rs13476557_G
0.0135075	9.03e-05	-3.92405	rs3680829_T	rs13476557_G
0.0479659	0.000415985	-3.5363	rs13483902_G	rs13476557_G
0.0300598	0.000234433	-3.68609	gnfX.084.751_A	rs13476557_G
0.0435984	0.000369673	-3.56758	CEL.X_125736335_T	rs13476557_G
0.000685692	2.84e-06	-4.69705	rs13484015_G	rs13476557_G
0.0144606	9.79e-05	-3.90453	CEL.X_8185552_G	rs6353593_C
0.0471434	0.00040711	-3.54203	CEL.X_65891570_G	rs6353593_C
0.0111688	7.22e-05	-3.97817	CEL.X_67980997_C	rs6353593_C
0.00674773	4e-05	-4.11741	CEL.X_72954447_T	rs6353593_C
0.0358056	0.000290016	-3.63115	rs13483890_A	rs6353593_C
0.00379946	2.06e-05	-4.26995	rs13483894_G	rs6353593_C
0.0209892	0.000152197	-3.7955	gnfX.080.729_A	rs6353593_C
0.00110869	4.94e-06	-4.58094	rs6182892_A	rs6353593_C
0.0029327	1.52e-05	-4.33724	rs13483898_G	rs6353593_C
0.00212633	1.05e-05	-4.4192	rs3672400_G	rs6353593_C
0.0396624	0.000328666	-3.5985	CEL.X_89752158_C	rs6353593_C
0.000842755	3.6e-06	-4.64746	rs13483899_C	rs6353593_C
0.014991	0.00010211	-3.89418	rs13483900_G	rs6353593_C
0.0114138	7.41e-05	-3.97201	rs3680829_T	rs6353593_C
0.0413585	0.000346117	-3.58492	rs13483902_G	rs6353593_C
0.0445987	0.000380085	-3.56024	CEL.X_91053089_G	rs6353593_C
0.0477316	0.00041343	-3.53794	gnfX.084.157_A	rs6353593_C
0.0254809	0.000192099	-3.73688	gnfX.084.751_A	rs6353593_C
0.0441037	0.000374921	-3.56385	rs13483994_C	rs6353593_C
0.0377068	0.000308976	-3.61465	CEL.X_125736335_T	rs6353593_C
0.000559904	2.25e-06	-4.74522	rs13484015_G	rs6353593_C
0.0307433	0.000240911	3.67909	rs4137599_G	rs3726227_A
0.0303399	0.00023705	3.68324	rs3711004_G	rs3726227_A
0.00923255	5.77e-05	4.03143	rs6184735_A	rs3726227_A
0.0345541	0.000277721	3.64239	rs13483183_G	rs3726227_A
0.0307591	0.000241055	3.67894	rs13483184_A	rs3726227_A
0.0363885	0.00029585	3.62597	CEL.18_4270744_A	rs3726227_A
0.00336051	1.78e-05	-4.302	CEL.X_8185552_G	rs3726227_A
0.00956988	6.02e-05	-4.02149	CEL.X_8334947_G	rs3726227_A
0.00681572	4.05e-05	-4.11465	CEL.X_8498891_G	rs3726227_A
0.0205687	0.000148592	-3.80149	rs13483716_T	rs3726227_A
0.0356637	0.000288621	-3.6324	rs13483765_C	rs3726227_A
0.00889187	5.52e-05	-4.04192	CEL.X_67980997_C	rs3726227_A
0.0425426	0.000358618	-3.57558	rs13483844_G	rs3726227_A
0.00122879	5.57e-06	-4.55567	CEL.X_72954447_T	rs3726227_A
0.0258156	0.000195088	-3.73296	CEL.X_74272691_G	rs3726227_A
0.00260764	1.33e-05	-4.36735	rs13483894_G	rs3726227_A
0.00743706	4.49e-05	-4.09086	gnfX.080.729_A	rs3726227_A
0.00691346	4.12e-05	-4.11076	rs6182892_A	rs3726227_A
0.00245564	1.24e-05	-4.38276	rs13483898_G	rs3726227_A
0.00638628	3.76e-05	-4.13228	rs3672400_G	rs3726227_A
0.0308393	0.000241798	-3.67815	CEL.X_89752158_C	rs3726227_A
0.000252769	8.92e-07	-4.93129	rs13483899_C	rs3726227_A
0.0221286	0.00016212	-3.77968	rs13483900_G	rs3726227_A
0.00250993	1.27e-05	-4.37713	rs3680829_T	rs3726227_A
0.0169693	0.000118249	-3.85816	rs13483902_G	rs3726227_A
0.00971021	6.12e-05	-4.01743	CEL.X_91053089_G	rs3726227_A
0.00824398	5.06e-05	-4.06267	gnfX.084.157_A	rs3726227_A
0.0182763	0.000129165	-3.83634	rs13483910_A	rs3726227_A
0.0344288	0.000276498	-3.64353	rs4232594_G	rs3726227_A
0.0124954	8.24e-05	-3.94636	gnfX.084.751_A	rs3726227_A
0.0463231	0.000398391	-3.54778	rs6221690_A	rs3726227_A
0.0110178	7.1e-05	-3.98206	rs13483994_C	rs3726227_A
0.00420942	2.31e-05	-4.24329	rs13484015_G	rs3726227_A
0.0111835	7.23e-05	-3.97779	gnfX.141.820_C	rs3726227_A
0.00635468	3.73e-05	-4.13366	rs3690254_A	rs13476558_G
0.0447906	0.000382134	3.55882	rs3686473_A	rs13476558_G
0.029621	0.000230333	-3.69061	rs3672782_C	rs13476558_G
0.00275022	1.41e-05	4.35377	rs13481568_A	rs13476558_G
0.0300587	0.000234424	3.6861	rs13481570_A	rs13476558_G
0.02103	0.000152571	3.79489	rs13481571_C	rs13476558_G
0.0300753	0.000234582	-3.68593	rs13483823_A	rs13476558_G
0.00751904	4.54e-05	-4.08783	rs13483825_A	rs13476558_G
0.0110232	7.11e-05	-3.98192	CEL.X_67980997_C	rs13476558_G
0.00224288	1.12e-05	-4.40574	CEL.X_68179178_G	rs13476558_G
0.0213248	0.000155127	-3.79073	rs13483838_G	rs13476558_G
0.0247004	0.000184953	-3.74648	rs13483844_G	rs13476558_G
0.00348273	1.86e-05	-4.2927	CEL.X_71438949_G	rs13476558_G
0.0408866	0.000341277	-3.58862	CEL.X_71907333_T	rs13476558_G
0.0155077	0.000106265	-3.88442	CEL.X_72697823_C	rs13476558_G
0.0222793	0.000163439	-3.77764	CEL.X_72954447_T	rs13476558_G
0.0161972	0.00011187	-3.87181	CEL.X_74073918_G	rs13476558_G
0.0384553	0.000316522	-3.60835	CEL.X_74985293_G	rs13476558_G
0.0482248	0.00041877	-3.53453	rs13483869_G	rs13476558_G
0.00927391	5.8e-05	-4.0302	CEL.X_77349091_G	rs13476558_G
0.00789104	4.81e-05	-4.07468	rs3690254_A	rs6371268_G
0.024383	0.000182097	-3.75041	rs3672782_C	rs6371268_G
0.002197	1.09e-05	4.41096	rs13481568_A	rs6371268_G
0.0362674	0.000294633	3.62704	rs13481570_A	rs6371268_G
0.0173972	0.000121795	3.85087	rs13481571_C	rs6371268_G
0.0237499	0.000176442	-3.75838	rs13483823_A	rs6371268_G
0.00589787	3.42e-05	-4.1537	rs13483825_A	rs6371268_G
0.00856722	5.29e-05	-4.05213	CEL.X_67980997_C	rs6371268_G
0.00276075	1.42e-05	-4.35279	CEL.X_68179178_G	rs6371268_G
0.0471673	0.000407371	-3.54186	CEL.X_68306415_C	rs6371268_G
0.0166682	0.000115743	-3.86343	rs13483838_G	rs6371268_G
0.0193195	0.000137944	-3.82002	rs13483844_G	rs6371268_G
0.00261874	1.34e-05	-4.36624	CEL.X_71438949_G	rs6371268_G
0.0324179	0.000256944	-3.6625	CEL.X_71907333_T	rs6371268_G
0.0121122	7.94e-05	-3.95524	CEL.X_72697823_C	rs6371268_G
0.0172356	0.000120452	-3.8536	CEL.X_72954447_T	rs6371268_G
0.0127126	8.41e-05	-3.94142	CEL.X_74073918_G	rs6371268_G
0.0314366	0.000247463	-3.67219	CEL.X_74985293_G	rs6371268_G
0.0397426	0.000329476	-3.59785	rs13483869_G	rs6371268_G
0.00721321	4.33e-05	-4.09922	CEL.X_77349091_G	rs6371268_G
0.00468406	2.62e-05	-4.21516	rs3690254_A	rs3022887_G
0.0373466	0.000305399	-3.61769	rs3672782_C	rs3022887_G
0.00409594	2.24e-05	4.25042	rs13481568_A	rs3022887_G
0.0405854	0.000338131	3.59105	rs13481570_A	rs3022887_G
0.025882	0.000195711	3.73215	rs13481571_C	rs3022887_G
0.0390124	0.000322125	-3.60376	rs13483823_A	rs3022887_G
0.0102544	6.53e-05	-4.00215	rs13483825_A	rs3022887_G
0.014827	0.000100796	-3.89734	CEL.X_67980997_C	rs3022887_G
0.00310889	1.63e-05	-4.32215	CEL.X_68179178_G	rs3022887_G
0.0441028	0.00037491	-3.56386	CEL.X_68306415_C	rs3022887_G
0.0282033	0.000217116	-3.70573	rs13483838_G	rs3022887_G
0.032254	0.000255357	-3.6641	rs13483844_G	rs3022887_G
0.00477451	2.68e-05	-4.21012	CEL.X_71438949_G	rs3022887_G
0.0211574	0.000153672	-3.79309	CEL.X_72697823_C	rs3022887_G
0.0294217	0.000228454	-3.69271	CEL.X_72954447_T	rs3022887_G
0.0218206	0.000159448	-3.78385	CEL.X_74073918_G	rs3022887_G
0.0294688	0.000228892	-3.69222	CEL.X_74985293_G	rs3022887_G
0.0128775	8.54e-05	-3.93773	CEL.X_77349091_G	rs3022887_G
0.0285802	0.000220607	3.70166	rs4137599_G	rs8263587_A
0.04895	0.00042653	3.52964	CEL.7_43190478_G	rs8263587_A
0.0471654	0.000407349	3.54188	CEL.7_43463457_C	rs8263587_A
0.0486049	0.000422874	3.53193	rs3663313_G	rs8263587_A
0.0261707	0.000198335	3.72877	rs3711004_G	rs8263587_A
0.00787914	4.8e-05	4.07509	rs6184735_A	rs8263587_A
0.0460435	0.000395405	3.54978	rs13482712_G	rs8263587_A
0.0298651	0.000232589	3.68812	rs13483183_G	rs8263587_A
0.026503	0.000201417	3.72485	rs13483184_A	rs8263587_A
0.0314481	0.000247578	3.67207	CEL.18_4270744_A	rs8263587_A
0.00367874	1.98e-05	-4.27838	CEL.X_8185552_G	rs8263587_A
0.010529	6.74e-05	-3.99473	CEL.X_8334947_G	rs8263587_A
0.00739782	4.46e-05	-4.09231	CEL.X_8498891_G	rs8263587_A
0.0222517	0.000163197	-3.77801	rs13483716_T	rs8263587_A
0.0352337	0.000284377	-3.63625	rs13483765_C	rs8263587_A
0.00986235	6.24e-05	-4.01312	CEL.X_67980997_C	rs8263587_A
0.0496302	0.000433813	-3.52512	rs13483844_G	rs8263587_A
0.00140849	6.52e-06	-4.52199	CEL.X_72954447_T	rs8263587_A
0.0281554	0.000216672	-3.70625	CEL.X_74272691_G	rs8263587_A
0.00294923	1.53e-05	-4.33577	rs13483894_G	rs8263587_A
0.00830962	5.11e-05	-4.06052	gnfX.080.729_A	rs8263587_A
0.0077453	4.7e-05	-4.07976	rs6182892_A	rs8263587_A
0.00275068	1.41e-05	-4.35372	rs13483898_G	rs8263587_A
0.0071944	4.32e-05	-4.09993	rs3672400_G	rs8263587_A
0.0339812	0.000272166	-3.64763	CEL.X_89752158_C	rs8263587_A
0.000290673	1.05e-06	-4.8989	rs13483899_C	rs8263587_A
0.0246721	0.000184703	-3.74682	rs13483900_G	rs8263587_A
0.00284164	1.47e-05	-4.34537	rs3680829_T	rs8263587_A
0.0189842	0.000135072	-3.82525	rs13483902_G	rs8263587_A
0.0109746	7.07e-05	-3.98317	CEL.X_91053089_G	rs8263587_A
0.00928739	5.81e-05	-4.02979	gnfX.084.157_A	rs8263587_A
0.0205023	0.000148018	-3.80246	rs13483910_A	rs8263587_A
0.0379307	0.00031126	-3.61273	rs4232594_G	rs8263587_A
0.0139334	9.37e-05	-3.91516	gnfX.084.751_A	rs8263587_A
0.0452329	0.000386781	-3.55562	rs6221690_A	rs8263587_A
0.0105044	6.72e-05	-3.99538	rs13483994_C	rs8263587_A
0.00468793	2.62e-05	-4.21495	rs13484015_G	rs8263587_A
0.0109405	7.04e-05	-3.98407	gnfX.141.820_C	rs8263587_A
0.0330203	0.000262763	3.65672	rs13478019_G	rs8263080_G
0.0158331	0.000108909	-3.87839	rs13479278_A	rs8263080_G
0.0156012	0.000107025	-3.88267	rs13479279_A	rs8263080_G
0.0196595	0.000140789	-3.81494	mCV23423763_A	rs8263080_G
0.0352875	0.000284904	-3.63577	rs13483736_C	rs13476560_G
0.0466406	0.000401766	-3.54554	CEL.X_51185805_A	rs13476560_G
0.0450908	0.000385256	-3.55666	rs13483777_A	rs13476560_G
0.00550572	3.16e-05	-4.17219	rs13483778_G	rs13476560_G
0.0395116	0.000327146	-3.59971	rs13483783_G	rs13476560_G
0.00127148	5.8e-06	-4.54726	rs13483788_A	rs13476560_G
0.0362018	0.000293979	-3.62762	rs13483790_A	rs13476560_G
0.0276041	0.000211574	-3.71233	rs6317266_A	rs13476560_G
0.0136545	9.15e-05	-3.92094	gnfX.049.663_T	rs13476560_G
0.0230582	0.000170318	-3.76728	gnfX.049.915_T	rs13476560_G
0.0390015	0.000322021	-3.60385	CEL.X_58276862_A	rs13476560_G
0.0110316	7.11e-05	-3.9817	CEL.X_58447083_A	rs13476560_G
0.00836824	5.15e-05	-4.05859	CEL.X_58802359_C	rs13476560_G
0.0155479	0.000106592	-3.88366	CEL.X_59030482_G	rs13476560_G
0.00743088	4.48e-05	-4.09109	CEL.X_59174140_A	rs13476560_G
0.00162618	7.7e-06	-4.48634	CEL.X_59346618_A	rs13476560_G
0.0020813	1.02e-05	-4.42459	CEL.X_59515625_C	rs13476560_G
0.0293153	0.000227445	-3.69385	CEL.X_60181392_A	rs13476560_G
0.0401267	0.000333443	-3.59472	rs13483814_A	rs13476560_G
0.0368784	0.000300753	-3.62169	rs13483815_G	rs13476560_G
0.00650315	3.84e-05	-4.12739	rs3157124_G	rs13476560_G
0.00959572	6.04e-05	-4.02075	rs13483818_A	rs13476560_G
0.0020912	1.03e-05	-4.42341	rs13483823_A	rs13476560_G
0.000224764	7.78e-07	-4.9582	rs13483824_A	rs13476560_G
0.000515444	2.04e-06	-4.76483	rs13483825_A	rs13476560_G
0.00771029	4.68e-05	-4.081	CEL.X_65891570_G	rs13476560_G
0.00639106	3.76e-05	-4.13208	CEL.X_66015326_G	rs13476560_G
0.00249141	1.26e-05	-4.37902	rs13483834_G	rs13476560_G
2.18e-07	2.23e-10	-6.3807	CEL.X_67980997_C	rs13476560_G
1.83e-05	4.14e-08	-5.50833	CEL.X_68179178_G	rs13476560_G
0.00555713	3.19e-05	-4.16969	CEL.X_68306415_C	rs13476560_G
0.00259868	1.32e-05	-4.36824	CEL.X_68645226_G	rs13476560_G
0.000739983	3.1e-06	-4.67873	rs13483838_G	rs13476560_G
0.000172788	5.73e-07	-5.01814	rs13483844_G	rs13476560_G
0.000270414	9.65e-07	-4.9157	CEL.X_71438949_G	rs13476560_G
0.00640096	3.77e-05	-4.13165	rs13483849_C	rs13476560_G
0.00851193	5.25e-05	-4.05389	CEL.X_71907333_T	rs13476560_G
0.00959289	6.04e-05	-4.02084	CEL.X_72068607_G	rs13476560_G
0.00145626	6.78e-06	-4.51377	CEL.X_72627341_G	rs13476560_G
1.31e-05	2.8e-08	-5.5778	CEL.X_72697823_C	rs13476560_G
0.000568519	2.29e-06	-4.74155	CEL.X_72875547_C	rs13476560_G
7.52e-07	9.58e-10	-6.14885	CEL.X_72954447_T	rs13476560_G
4.14e-05	1.08e-07	-5.33414	CEL.X_73027245_G	rs13476560_G
9.1e-05	2.71e-07	-5.16204	gnfX.070.167_C	rs13476560_G
4.59e-07	5.36e-10	-6.24234	rs13483858_G	rs13476560_G
3.49e-05	8.85e-08	-5.37078	CEL.X_74073918_G	rs13476560_G
0.00012005	3.75e-07	-5.09996	CEL.X_74272691_G	rs13476560_G
1.62e-06	2.37e-09	-6.00046	rs13483862_G	rs13476560_G
2.02e-05	4.66e-08	-5.48719	rs13483863_G	rs13476560_G
1.32e-05	2.82e-08	-5.57664	CEL.X_74985293_G	rs13476560_G
0.000606251	2.46e-06	-4.72635	CEL.X_75125049_T	rs13476560_G
0.000680676	2.81e-06	-4.69881	rs13483864_G	rs13476560_G
0.0028381	1.47e-05	-4.34571	rs13483868_G	rs13476560_G
0.00360712	1.94e-05	-4.28353	rs13483869_G	rs13476560_G
0.00971649	6.13e-05	-4.01725	rs3675552_C	rs13476560_G
0.000517724	2.05e-06	-4.76383	rs13483870_G	rs13476560_G
0.000250641	8.83e-07	-4.93325	rs3725966_G	rs13476560_G
1.2e-05	2.51e-08	-5.59724	CEL.X_77349091_G	rs13476560_G
0.000481331	1.88e-06	-4.78109	rs13483873_G	rs13476560_G
0.0007156	2.98e-06	-4.68669	CEL.X_77780392_G	rs13476560_G
0.00021102	7.22e-07	-4.97279	CEL.X_77937676_G	rs13476560_G
5.24e-06	9.51e-09	-5.76627	rs3696812_G	rs13476560_G
0.000824832	3.51e-06	-4.65265	rs13483877_G	rs13476560_G
0.00564487	3.25e-05	-4.16544	rs13483885_G	rs13476560_G
0.0113816	7.38e-05	-3.97282	rs13459181_A	rs13476560_G
0.0301949	0.000235679	-3.68473	rs13483887_G	rs13476560_G
0.0357673	0.000289635	-3.63149	rs13483894_G	rs13476560_G
0.0101475	6.45e-05	-4.00512	rs6182892_A	rs13476560_G
0.00500171	2.83e-05	-4.19787	rs13483898_G	rs13476560_G
0.00610627	3.56e-05	-4.14437	rs3672400_G	rs13476560_G
0.0359873	0.000291863	-3.62949	CEL.X_89752158_C	rs13476560_G
0.00687265	4.09e-05	-4.11235	rs13483900_G	rs13476560_G
0.0253659	0.000191055	-3.73826	rs13483902_G	rs13476560_G
0.00499626	2.82e-05	-4.19816	rs13484007_G	rs13476560_G
0.0409848	0.000342283	-3.58785	gnfX.114.823_G	rs13476560_G
0.0385337	0.000317286	-3.60772	rs3702256_G	rs13476560_G
0.00604813	3.53e-05	-4.14692	rs3697198_C	rs13476560_G
0.0398909	0.000330991	-3.59665	rs13483736_C	gnf02.068.256_G
0.0331621	0.000264148	-3.65536	rs13483771_G	gnf02.068.256_G
0.0301868	0.000235607	-3.68481	CEL.X_51185805_A	gnf02.068.256_G
0.0294321	0.000228548	-3.69261	rs13483777_A	gnf02.068.256_G
0.00332659	1.76e-05	-4.3046	rs13483778_G	gnf02.068.256_G
0.0261497	0.00019813	-3.72904	rs13483783_G	gnf02.068.256_G
0.000729917	3.05e-06	-4.68198	rs13483788_A	gnf02.068.256_G
0.0235108	0.000174331	-3.76141	rs13483790_A	gnf02.068.256_G
0.049927	0.000436985	-3.52318	rs3695410_A	gnf02.068.256_G
0.0177697	0.000124915	-3.84462	rs6317266_A	gnf02.068.256_G
0.00862628	5.33e-05	-4.05024	gnfX.049.663_T	gnf02.068.256_G
0.0147534	0.000100194	-3.89881	gnfX.049.915_T	gnf02.068.256_G
0.0257877	0.000194834	-3.73329	CEL.X_58276862_A	gnf02.068.256_G
0.0068284	4.06e-05	-4.11413	CEL.X_58447083_A	gnf02.068.256_G
0.00512571	2.91e-05	-4.19138	CEL.X_58802359_C	gnf02.068.256_G
0.0464943	0.000400215	-3.54657	CEL.X_58879026_A	gnf02.068.256_G
0.00990666	6.27e-05	-4.01187	CEL.X_59030482_G	gnf02.068.256_G
0.00455942	2.54e-05	-4.22229	CEL.X_59174140_A	gnf02.068.256_G
0.000971703	4.25e-06	-4.61298	CEL.X_59346618_A	gnf02.068.256_G
0.00121583	5.5e-06	-4.5583	CEL.X_59515625_C	gnf02.068.256_G
0.0187324	0.000132967	-3.82915	CEL.X_60181392_A	gnf02.068.256_G
0.0442077	0.00037599	-3.5631	rs13483814_A	gnf02.068.256_G
0.00406589	2.22e-05	-4.25233	rs3157124_G	gnf02.068.256_G
0.01099	7.08e-05	-3.98277	rs13483818_A	gnf02.068.256_G
0.00244917	1.24e-05	-4.38341	rs13483823_A	gnf02.068.256_G
0.00046938	1.83e-06	-4.787	rs13483824_A	gnf02.068.256_G
0.000656193	2.7e-06	-4.70755	rs13483825_A	gnf02.068.256_G
0.0049233	2.77e-05	-4.20205	CEL.X_65891570_G	gnf02.068.256_G
0.00688769	4.1e-05	-4.11177	CEL.X_66015326_G	gnf02.068.256_G
0.00154274	7.25e-06	-4.49946	rs13483834_G	gnf02.068.256_G
2.73e-07	2.9e-10	-6.33954	CEL.X_67980997_C	gnf02.068.256_G
4.21e-05	1.1e-07	-5.33057	CEL.X_68179178_G	gnf02.068.256_G
0.0065168	3.84e-05	-4.12683	CEL.X_68306415_C	gnf02.068.256_G
0.0026684	1.36e-05	-4.36146	CEL.X_68645226_G	gnf02.068.256_G
0.000857143	3.67e-06	-4.6434	rs13483838_G	gnf02.068.256_G
0.000202949	6.91e-07	-4.98159	rs13483844_G	gnf02.068.256_G
0.000155355	5.06e-07	-5.04212	CEL.X_71438949_G	gnf02.068.256_G
0.00407738	2.23e-05	-4.25161	rs13483849_C	gnf02.068.256_G
0.00971842	6.13e-05	-4.01719	CEL.X_71907333_T	gnf02.068.256_G
0.00690242	4.11e-05	-4.1112	CEL.X_72068607_G	gnf02.068.256_G
0.000875369	3.76e-06	-4.63832	CEL.X_72627341_G	gnf02.068.256_G
1.63e-05	3.6e-08	-5.53336	CEL.X_72697823_C	gnf02.068.256_G
0.00117198	5.27e-06	-4.56732	CEL.X_72875547_C	gnf02.068.256_G
8.76e-07	1.15e-09	-6.11969	CEL.X_72954447_T	gnf02.068.256_G
5.25e-05	1.42e-07	-5.28297	CEL.X_73027245_G	gnf02.068.256_G
0.000114478	3.55e-07	-5.11067	gnfX.070.167_C	gnf02.068.256_G
2.45e-07	2.56e-10	-6.35929	rs13483858_G	gnf02.068.256_G
4.14e-05	1.08e-07	-5.33407	CEL.X_74073918_G	gnf02.068.256_G
0.000146908	4.74e-07	-5.05478	CEL.X_74272691_G	gnf02.068.256_G
3.89e-06	6.66e-09	-5.82707	rs13483862_G	gnf02.068.256_G
2.51e-05	6.02e-08	-5.44105	rs13483863_G	gnf02.068.256_G
1.73e-05	3.88e-08	-5.52012	CEL.X_74985293_G	gnf02.068.256_G
0.000727629	3.04e-06	-4.68272	CEL.X_75125049_T	gnf02.068.256_G
0.000816251	3.47e-06	-4.6552	rs13483864_G	gnf02.068.256_G
0.00350464	1.87e-05	-4.29106	rs13483868_G	gnf02.068.256_G
0.00449407	2.5e-05	-4.22609	rs13483869_G	gnf02.068.256_G
0.0065934	3.9e-05	-4.12369	rs3675552_C	gnf02.068.256_G
0.000648419	2.66e-06	-4.71044	rs13483870_G	gnf02.068.256_G
0.000534635	2.13e-06	-4.75615	rs3725966_G	gnf02.068.256_G
1.52e-05	3.33e-08	-5.54751	CEL.X_77349091_G	gnf02.068.256_G
0.000297227	1.08e-06	-4.89371	rs13483873_G	gnf02.068.256_G
0.000749865	3.15e-06	-4.67558	CEL.X_77780392_G	gnf02.068.256_G
0.000272474	9.73e-07	-4.91395	CEL.X_77937676_G	gnf02.068.256_G
6.7e-06	1.27e-08	-5.71616	rs3696812_G	gnf02.068.256_G
0.00099801	4.38e-06	-4.60652	rs13483877_G	gnf02.068.256_G
0.00642967	3.79e-05	-4.13046	rs13483885_G	gnf02.068.256_G
0.0124173	8.18e-05	-3.94817	rs13459181_A	gnf02.068.256_G
0.03326	0.000265101	-3.65443	rs13483887_G	gnf02.068.256_G
0.0142333	9.61e-05	-3.90907	rs6182892_A	gnf02.068.256_G
0.00730917	4.4e-05	-4.09559	rs13483898_G	gnf02.068.256_G
0.0102577	6.53e-05	-4.00206	rs3672400_G	gnf02.068.256_G
0.0114875	7.46e-05	-3.97018	rs13483900_G	gnf02.068.256_G
0.0494248	0.000431607	-3.52648	rs3680829_T	gnf02.068.256_G
0.0231599	0.000171207	-3.76597	CEL.X_121578417_G	gnf02.068.256_G
0.00309379	1.62e-05	-4.3234	rs13484007_G	gnf02.068.256_G
0.0152898	0.00010453	-3.88845	gnfX.114.823_G	gnf02.068.256_G
0.0249799	0.000187528	-3.74298	rs3702256_G	gnf02.068.256_G
0.00378567	2.05e-05	-4.2709	rs3697198_C	gnf02.068.256_G
0.0197113	0.000141235	3.81415	rs6230380_A	rs6275559_A
0.0274897	0.000210527	3.71359	rs13480863_C	rs6275559_A
0.0273727	0.000209427	3.71493	rs3688266_G	rs6275559_A
0.0254278	0.000191614	3.73752	rs3714537_G	rs6275559_A
0.0274897	0.000210527	3.71359	gnf11.007.604_A	rs6275559_A
0.0283086	0.000218088	3.70459	rs13480867_A	rs6275559_A
0.047953	0.000415837	3.5364	rs3023249_C	rs6275559_A
0.0496355	0.000433876	3.52509	rs4209289_A	rs6275559_A
0.023625	0.000175329	3.75997	mCV23740174_G	rs6275559_A
0.0319692	0.000252582	-3.66692	CEL.X_124532966_G	rs6275559_A
0.0473851	0.000409703	3.54035	rs13459168_G	UT_2_70.039995_G
0.0132067	8.79e-05	3.93055	rs6230380_A	UT_2_70.039995_G
0.0222564	0.000163237	3.77795	rs13480863_C	UT_2_70.039995_G
0.0221364	0.000162189	3.77957	rs3688266_G	UT_2_70.039995_G
0.0205276	0.000148234	3.80209	rs3714537_G	UT_2_70.039995_G
0.0222564	0.000163237	3.77795	gnf11.007.604_A	UT_2_70.039995_G
0.0229375	0.000169228	3.76889	rs13480867_A	UT_2_70.039995_G
0.039144	0.000323458	3.60268	rs3023249_C	UT_2_70.039995_G
0.038315	0.000315086	3.60954	rs4229929_A	UT_2_70.039995_G
0.0446761	0.000380895	3.55968	rs4205586_G	UT_2_70.039995_G
0.0309987	0.000243321	3.67653	rs4206327_G	UT_2_70.039995_G
0.0311647	0.000244908	3.67486	rs4209289_A	UT_2_70.039995_G
0.0407674	0.000340052	3.58957	rs6317052_G	UT_2_70.039995_G
0.0407674	0.000340052	3.58957	rs4209714_G	UT_2_70.039995_G
0.0407674	0.000340052	3.58957	rs4209716_A	UT_2_70.039995_G
0.0434181	0.000367798	3.56892	rs4210264_A	UT_2_70.039995_G
0.0193021	0.000137799	3.82028	mCV23740174_G	UT_2_70.039995_G
0.0262883	0.00019943	-3.72737	CEL.X_124532966_G	UT_2_70.039995_G
0.0473851	0.000409703	3.54035	rs13459168_G	rs4223211_T
0.0132067	8.79e-05	3.93055	rs6230380_A	rs4223211_T
0.0222564	0.000163237	3.77795	rs13480863_C	rs4223211_T
0.0221364	0.000162189	3.77957	rs3688266_G	rs4223211_T
0.0205276	0.000148234	3.80209	rs3714537_G	rs4223211_T
0.0222564	0.000163237	3.77795	gnf11.007.604_A	rs4223211_T
0.0229375	0.000169228	3.76889	rs13480867_A	rs4223211_T
0.039144	0.000323458	3.60268	rs3023249_C	rs4223211_T
0.038315	0.000315086	3.60954	rs4229929_A	rs4223211_T
0.0446761	0.000380895	3.55968	rs4205586_G	rs4223211_T
0.0309987	0.000243321	3.67653	rs4206327_G	rs4223211_T
0.0311647	0.000244908	3.67486	rs4209289_A	rs4223211_T
0.0407674	0.000340052	3.58957	rs6317052_G	rs4223211_T
0.0407674	0.000340052	3.58957	rs4209714_G	rs4223211_T
0.0407674	0.000340052	3.58957	rs4209716_A	rs4223211_T
0.0434181	0.000367798	3.56892	rs4210264_A	rs4223211_T
0.0193021	0.000137799	3.82028	mCV23740174_G	rs4223211_T
0.0262883	0.00019943	-3.72737	CEL.X_124532966_G	rs4223211_T
0.0254836	0.000192124	3.73685	rs6230380_A	mCV25429456_T
0.0378898	0.000310827	3.61309	rs13480863_C	mCV25429456_T
0.0369283	0.000301243	3.62126	rs3688266_G	mCV25429456_T
0.0348334	0.000280479	3.63983	rs3714537_G	mCV25429456_T
0.0378898	0.000310827	3.61309	gnf11.007.604_A	mCV25429456_T
0.0394797	0.00032682	3.59997	rs13480867_A	mCV25429456_T
0.0130252	8.65e-05	3.93452	gnf12.084.566_G	mCV25429456_T
0.00474576	2.66e-05	4.2117	rs4229929_A	mCV25429456_T
0.0327387	0.00026003	3.65942	rs3090591_A	mCV25429456_T
0.0357293	0.000289268	3.63182	rs3716673_A	mCV25429456_T
0.0467213	0.000402631	3.54497	rs4209289_A	mCV25429456_T
0.0331058	0.000263594	-3.6559	CEL.X_84489847_C	mCV25429456_T
0.00449989	2.5e-05	-4.22575	gnfX.086.039_G	mCV25429456_T
0.0146447	9.93e-05	-3.9009	CEL.X_93828383_A	mCV25429456_T
0.00368583	1.99e-05	-4.27787	gnfX.088.335_G	mCV25429456_T
0.0245048	0.000183187	-3.7489	rs13484004_A	mCV25429456_T
0.0434236	0.000367857	-3.56888	gnfX.113.872_T	mCV25429456_T
0.000474817	1.86e-06	-4.78429	CEL.X_124532966_G	mCV25429456_T
0.0484504	0.000421185	-3.533	gnfX.114.823_G	mCV25429456_T
0.002072	1.02e-05	-4.42574	rs3702256_G	mCV25429456_T
0.012385	8.15e-05	-3.94889	CEL.X_125736335_T	mCV25429456_T
0.00311569	1.63e-05	-4.32158	rs3697198_C	mCV25429456_T
0.0424549	0.000357665	-3.57629	rs13479276_G	rs13476563_C
0.0404933	0.000337175	-3.5918	rs13479277_G	rs13476563_C
0.019072	0.000135833	-3.82385	rs13483788_A	rs13476563_C
0.020357	0.000146743	-3.80461	CEL.X_59346618_A	rs13476563_C
0.0268704	0.000204805	-3.72061	CEL.X_59515625_C	rs13476563_C
0.00491724	2.77e-05	-4.20238	rs13483824_A	rs13476563_C
0.012655	8.36e-05	-3.94271	rs13483825_A	rs13476563_C
0.00715408	4.29e-05	-4.10149	rs13483834_G	rs13476563_C
4.51e-06	7.96e-09	-5.79673	CEL.X_67980997_C	rs13476563_C
0.000191118	6.45e-07	-4.99513	CEL.X_68179178_G	rs13476563_C
0.030809	0.000241513	-3.67845	CEL.X_68306415_C	rs13476563_C
0.00859817	5.31e-05	-4.05116	CEL.X_68645226_G	rs13476563_C
0.00502876	2.84e-05	-4.19644	rs13483838_G	rs13476563_C
0.00149895	7.01e-06	-4.50658	rs13483844_G	rs13476563_C
0.00102148	4.5e-06	-4.60083	CEL.X_71438949_G	rs13476563_C
0.0204089	0.000147199	-3.80384	rs13483849_C	rs13476563_C
0.0254046	0.0001914	-3.7378	CEL.X_71907333_T	rs13476563_C
0.0208168	0.000150717	-3.79794	CEL.X_72068607_G	rs13476563_C
0.004921	2.77e-05	-4.20218	CEL.X_72627341_G	rs13476563_C
0.000170942	5.66e-07	-5.02055	CEL.X_72697823_C	rs13476563_C
0.00611821	3.57e-05	-4.14386	CEL.X_72875547_C	rs13476563_C
1.9e-05	4.33e-08	-5.5004	CEL.X_72954447_T	rs13476563_C
0.000570698	2.3e-06	-4.74066	CEL.X_73027245_G	rs13476563_C
0.00050956	2.01e-06	-4.76755	gnfX.070.167_C	rs13476563_C
4.58e-06	8.1e-09	-5.79367	rs13483858_G	rs13476563_C
0.000529344	2.11e-06	-4.7585	CEL.X_74073918_G	rs13476563_C
0.00154397	7.25e-06	-4.49925	CEL.X_74272691_G	rs13476563_C
3.27e-05	8.19e-08	-5.385	rs13483862_G	rs13476563_C
0.000154343	5.03e-07	-5.04357	rs13483863_G	rs13476563_C
0.000203525	6.93e-07	-4.98094	CEL.X_74985293_G	rs13476563_C
0.00646634	3.81e-05	-4.12891	CEL.X_75125049_T	rs13476563_C
0.00760926	4.61e-05	-4.08459	rs13483864_G	rs13476563_C
0.0255176	0.000192418	-3.73646	rs13483868_G	rs13476563_C
0.0319019	0.000251951	-3.66756	rs13483869_G	rs13476563_C
0.0458579	0.000393401	-3.55112	rs3675552_C	rs13476563_C
0.00655277	3.87e-05	-4.12534	rs13483870_G	rs13476563_C
0.00232906	1.17e-05	-4.3962	rs3725966_G	rs13476563_C
0.000192386	6.5e-07	-4.99364	CEL.X_77349091_G	rs13476563_C
0.00232055	1.16e-05	-4.39712	rs13483873_G	rs13476563_C
0.00418718	2.3e-05	-4.24469	CEL.X_77780392_G	rs13476563_C
0.00206118	1.01e-05	-4.42705	CEL.X_77937676_G	rs13476563_C
5.42e-05	1.48e-07	-5.27582	rs3696812_G	rs13476563_C
0.00896279	5.58e-05	-4.03971	rs13483877_G	rs13476563_C
0.0134224	8.97e-05	-3.92588	rs13484007_G	rs13476563_C
0.0116757	7.6e-05	-3.96564	rs3697198_C	rs13476563_C
0.0199874	0.000143581	3.81005	rs6230380_A	rs4136610_G
0.0300296	0.000234148	3.6864	rs13480863_C	rs4136610_G
0.0292328	0.000226685	3.6947	rs3688266_G	rs4136610_G
0.0275202	0.000210804	3.71326	rs3714537_G	rs4136610_G
0.0300296	0.000234148	3.6864	gnf11.007.604_A	rs4136610_G
0.0313346	0.00024651	3.67318	rs13480867_A	rs4136610_G
0.0476744	0.000412822	3.53833	rs3023249_C	rs4136610_G
0.0131172	8.72e-05	3.93249	gnf12.084.566_G	rs4136610_G
0.00377069	2.04e-05	4.27193	rs4229929_A	rs4136610_G
0.032674	0.0002594	3.66005	rs3090591_A	rs4136610_G
0.0357879	0.000289838	3.63131	rs3716673_A	rs4136610_G
0.0330283	0.000262839	-3.65664	CEL.X_84489847_C	rs4136610_G
0.00333159	1.77e-05	-4.30421	gnfX.086.039_G	rs4136610_G
0.0111805	7.23e-05	-3.97787	CEL.X_93828383_A	rs4136610_G
0.00275402	1.42e-05	-4.35341	gnfX.088.335_G	rs4136610_G
0.024964	0.000187388	-3.74317	rs13484004_A	rs4136610_G
0.0439902	0.000373734	-3.56469	gnfX.113.872_T	rs4136610_G
0.000466342	1.82e-06	-4.78858	CEL.X_124532966_G	rs4136610_G
0.0481864	0.000418373	-3.53478	gnfX.114.823_G	rs4136610_G
0.00204601	1e-05	-4.4289	rs3702256_G	rs4136610_G
0.0122759	8.07e-05	-3.95145	CEL.X_125736335_T	rs4136610_G
0.00308212	1.61e-05	-4.32435	rs3697198_C	rs4136610_G
0.0269459	0.00020551	3.71974	rs6230380_A	rs6165818_T
0.0400122	0.000332221	3.59568	rs13480863_C	rs6165818_T
0.039014	0.00032214	3.60375	rs3688266_G	rs6165818_T
0.0368089	0.000300012	3.62233	rs3714537_G	rs6165818_T
0.0400122	0.000332221	3.59568	gnf11.007.604_A	rs6165818_T
0.0416454	0.000349134	3.58264	rs13480867_A	rs6165818_T
0.0174497	0.000122238	3.84997	gnf12.084.566_G	rs6165818_T
0.00508127	2.88e-05	4.1937	rs4229929_A	rs6165818_T
0.0345478	0.000277657	3.64245	rs3090591_A	rs6165818_T
0.0461745	0.000396826	3.54882	rs3716673_A	rs6165818_T
0.0248398	0.000186242	-3.74472	CEL.X_84489847_C	rs6165818_T
0.00499035	2.82e-05	-4.19848	gnfX.086.039_G	rs6165818_T
0.0160383	0.000110577	-3.87466	CEL.X_93828383_A	rs6165818_T
0.00412583	2.26e-05	-4.24855	gnfX.088.335_G	rs6165818_T
0.0191814	0.000136767	-3.82215	rs13484004_A	rs6165818_T
0.0343486	0.000275725	-3.64426	gnfX.113.872_T	rs6165818_T
0.000324308	1.19e-06	-4.87349	CEL.X_124532966_G	rs6165818_T
0.0370495	0.000302437	-3.62023	gnfX.114.823_G	rs6165818_T
0.00146329	6.82e-06	-4.51257	rs3702256_G	rs6165818_T
0.00914078	5.71e-05	-4.03424	CEL.X_125736335_T	rs6165818_T
0.00222682	1.11e-05	-4.40756	rs3697198_C	rs6165818_T
0.0424582	0.000357707	3.57625	rs3724260_G	rs13476567_A
0.0330878	0.000263407	3.65609	rs3724260_G	rs3682843_A
0.0445571	0.000379648	3.56054	CEL.6_83285243_A	rs4223216_A
0.0415159	0.000347745	3.58369	CEL.6_83434907_G	rs4223216_A
0.039624	0.00032828	3.59881	rs3724260_G	rs3670752_A
0.0432319	0.000365846	3.57032	CEL.6_83285243_A	rs6364085_G
0.040268	0.000334837	3.59362	CEL.6_83434907_G	rs6364085_G
0.0416361	0.000349044	3.58271	rs13481897_G	rs6364085_G
0.0416361	0.000349044	3.58271	rs6390142_G	rs6364085_G
0.0416361	0.000349044	3.58271	rs3697007_C	rs6364085_G
0.0441192	0.000375079	3.56374	rs6315553_G	rs6364085_G
0.0364065	0.00029603	3.62581	gnf13.078.554_C	rs6364085_G
0.0364065	0.00029603	3.62581	rs3705043_A	rs6364085_G
0.0383271	0.000315206	-3.60944	rs4213806_A	rs6364085_G
0.0331279	0.000263813	3.65569	rs3724260_G	UT_2_71.782507_A
0.0479424	0.000415727	3.53647	rs13481897_G	UT_2_71.782507_A
0.0479424	0.000415727	3.53647	rs6390142_G	UT_2_71.782507_A
0.0479424	0.000415727	3.53647	rs3697007_C	UT_2_71.782507_A
0.0420265	0.00035313	3.57965	gnf13.078.554_C	UT_2_71.782507_A
0.0420265	0.00035313	3.57965	rs3705043_A	UT_2_71.782507_A
0.0415516	0.000348124	3.5834	mhcCD8a3_G	rs3664661_G
0.0479739	0.000416068	3.53625	UT_6_73.601283_A	rs3664661_G
0.0479739	0.000416068	3.53625	rs6217662_A	rs3664661_G
0.0384934	0.000316909	3.60803	UT_6_73.650635_G	rs3664661_G
0.0408432	0.000340848	3.58895	rs13479470_T	rs3664661_G
0.0309249	0.000242616	-3.67728	rs6359581_T	rs3664661_G
0.0227021	0.000167143	-3.77201	rs6335027_G	rs3664661_G
0.00346684	1.85e-05	-4.2939	rs6172306_A	rs3664661_G
0.0103821	6.63e-05	3.9987	rs3716673_A	rs3664661_G
0.0182244	0.000128726	-3.83718	gnfX.088.335_G	rs3664661_G
0.0292919	0.000227232	3.69409	rs13476895_A	rs6295014_A
0.0344723	0.000276923	3.64314	mCV22996021_T	rs6295014_A
0.0340613	0.00027295	-3.64688	rs13481502_C	rs6295014_A
0.0379702	0.000311651	3.6124	rs13476895_A	UT_2_72.633351_G
0.0395965	0.000327997	-3.59903	rs3722084_G	UT_2_72.633351_G
0.0362784	0.000294745	-3.62694	rs13478990_G	UT_2_72.633351_G
0.0432252	0.000365779	-3.57037	rs4226225_G	UT_2_72.633351_G
0.0331368	0.00026391	-3.65559	rs13478992_G	UT_2_72.633351_G
0.015603	0.00010704	3.88264	mCV22996021_T	rs13476570_G
0.00998739	6.33e-05	4.00957	rs6315002_G	rs13476571_G
0.0201412	0.000144901	3.80777	rs3723703_G	rs13476571_G
0.0186768	0.000132491	3.83003	gnf04.098.802_T	rs13476571_G
0.0200579	0.000144183	3.80901	mCV22602426_C	rs13476571_G
0.0426655	0.000359914	-3.57463	rs3655098_G	rs13476571_G
0.0447124	0.00038129	3.5594	rs6223813_G	rs13476571_G
3e-05	7.42e-08	-5.40304	rs13483712_G	rs13476571_G
0.000838998	3.58e-06	-4.64857	CEL.X_8004370_G	rs13476571_G
2.87e-05	7.03e-08	-5.41292	CEL.X_8185552_G	rs13476571_G
0.000265479	9.44e-07	-4.91993	CEL.X_8334947_G	rs13476571_G
4.11e-07	4.72e-10	-6.26265	CEL.X_8498891_G	rs13476571_G
9.76e-05	2.95e-07	-5.14629	rs13483716_T	rs13476571_G
2e-06	3.03e-09	-5.95963	CEL.X_9031623_A	rs13476571_G
0.000291454	1.05e-06	-4.89827	gnfX.023.543_G	rs13476571_G
0.0271298	0.000207179	-3.71768	gnfX.026.801_T	rs13476571_G
0.00113518	5.08e-06	-4.57515	rs13483731_G	rs13476571_G
0.00380791	2.06e-05	-4.26937	rs13483736_C	rs13476571_G
0.00128232	5.85e-06	-4.54516	CEL.X_39961894_A	rs13476571_G
0.012005	7.86e-05	-3.95776	rs13483737_G	rs13476571_G
0.000332364	1.23e-06	-4.86778	rs13483738_G	rs13476571_G
0.000242476	8.49e-07	-4.94092	rs13483739_G	rs13476571_G
0.0103558	6.61e-05	-3.99941	gnfX.033.214_G	rs13476571_G
5.53e-06	1.01e-08	-5.75535	rs13483745_G	rs13476571_G
0.0044572	2.47e-05	-4.22822	rs13483746_G	rs13476571_G
0.00182708	8.81e-06	-4.45733	rs13483748_G	rs13476571_G
0.000424296	1.63e-06	-4.81075	CEL.X_44311522_A	rs13476571_G
0.000925331	4.01e-06	-4.62483	rs6411410_G	rs13476571_G
0.00102101	4.5e-06	-4.60095	rs13483753_A	rs13476571_G
0.000215693	7.41e-07	-4.96777	rs13483756_A	rs13476571_G
0.0193883	0.000138512	-3.819	rs13483757_A	rs13476571_G
0.00296761	1.54e-05	-4.33416	gnfX.037.760_A	rs13476571_G
0.0416568	0.00034925	-3.58255	rs13483761_G	rs13476571_G
0.0296532	0.000230622	-3.69029	rs13483763_G	rs13476571_G
0.00860586	5.32e-05	-4.05091	rs13483765_C	rs13476571_G
0.0466407	0.000401768	-3.54554	rs13483766_A	rs13476571_G
0.0100882	6.41e-05	-4.00674	rs13483770_G	rs13476571_G
0.0157448	0.000108188	-3.88002	rs13483788_A	rs13476571_G
0.0483387	0.000419991	-3.53375	CEL.X_67980997_C	rs13476571_G
0.0390292	0.000322299	-3.60362	rs13483844_G	rs13476571_G
5.18e-05	1.4e-07	-5.28589	CEL.X_72954447_T	rs13476571_G
0.0183155	0.000129495	-3.8357	rs13483858_G	rs13476571_G
0.0407059	0.000339384	-3.59008	CEL.X_74272691_G	rs13476571_G
0.0132824	8.85e-05	-3.9289	rs13483863_G	rs13476571_G
0.036093	0.000292915	-3.62856	CEL.X_75125049_T	rs13476571_G
0.00842433	5.19e-05	-4.05672	rs13483870_G	rs13476571_G
0.00748078	4.52e-05	-4.08925	CEL.X_77349091_G	rs13476571_G
0.00718999	4.31e-05	-4.1001	rs13483873_G	rs13476571_G
0.0232908	0.000172365	-3.76427	CEL.X_77937676_G	rs13476571_G
0.00397222	2.16e-05	-4.25837	rs3696812_G	rs13476571_G
0.00705002	4.21e-05	-4.10547	rs13483877_G	rs13476571_G
0.00927708	5.81e-05	-4.03011	rs13483884_G	rs13476571_G
0.036046	0.00029245	-3.62897	rs13483885_G	rs13476571_G
0.0197685	0.000141726	-3.81329	rs13483887_G	rs13476571_G
0.00133322	6.12e-06	-4.53558	rs13483888_A	rs13476571_G
0.00426121	2.35e-05	-4.24008	rs13483890_A	rs13476571_G
0.0420557	0.000353439	-3.57942	rs13483891_C	rs13476571_G
0.0152683	0.000104356	-3.88886	gnfX.080.729_A	rs13476571_G
0.00802857	4.9e-05	-4.06994	rs6182892_A	rs13476571_G
0.0192213	0.000137117	-3.82151	rs13483898_G	rs13476571_G
0.0276394	0.000211901	-3.71194	CEL.X_89752158_C	rs13476571_G
0.030824	0.000241658	-3.6783	rs13483899_C	rs13476571_G
0.00408192	2.23e-05	-4.25132	rs3680829_T	rs13476571_G
0.041371	0.000346249	-3.58482	rs13483902_G	rs13476571_G
0.000455894	1.77e-06	-4.79387	CEL.X_91053089_G	rs13476571_G
0.013798	9.26e-05	-3.91793	CEL.X_91222960_A	rs13476571_G
4.66e-05	1.24e-07	-5.30878	gnfX.084.157_A	rs13476571_G
0.0454847	0.000389425	-3.55381	rs13483909_A	rs13476571_G
0.0154456	0.000105764	-3.88557	rs4232594_G	rs13476571_G
0.00102034	4.49e-06	-4.60113	gnfX.084.751_A	rs13476571_G
0.00509939	2.89e-05	-4.19275	CEL.X_92542075_A	rs13476571_G
0.00169398	8.07e-06	-4.47618	gnfX.086.039_G	rs13476571_G
0.0015547	7.31e-06	-4.49751	CEL.X_93828383_A	rs13476571_G
0.00530641	3.03e-05	-4.1821	CEL.X_94143306_C	rs13476571_G
0.00526124	3e-05	-4.18438	rs13483921_G	rs13476571_G
0.000105686	3.24e-07	-5.1284	gnfX.088.335_G	rs13476571_G
0.00096584	4.22e-06	-4.61443	rs13483929_G	rs13476571_G
0.0201311	0.000144812	-3.80792	CEL.X_103972005_C	rs13476571_G
0.0449456	0.000383737	-3.55771	rs13483953_A	rs13476571_G
0.00118337	5.33e-06	-4.56493	rs13483954_A	rs13476571_G
0.000942594	4.1e-06	-4.62037	CEL.X_106858553_C	rs13476571_G
0.0216688	0.000158146	-3.7859	rs6205221_C	rs13476571_G
0.00290845	1.51e-05	-4.33938	rs6387944_G	rs13476571_G
0.0104029	6.64e-05	-3.99813	rs13483992_A	rs13476571_G
0.000857043	3.67e-06	-4.64342	rs6221690_A	rs13476571_G
0.0283224	0.00021822	-3.70444	rs13483994_C	rs13476571_G
0.00767864	4.66e-05	-4.08212	gnfX.111.315_C	rs13476571_G
0.0030809	1.61e-05	-4.32445	CEL.X_121578417_G	rs13476571_G
0.000179602	5.99e-07	-5.00938	CEL.X_121796581_G	rs13476571_G
0.0157844	0.000108509	-3.87929	rs13484003_G	rs13476571_G
0.000951104	4.14e-06	-4.61818	rs13484004_A	rs13476571_G
0.000732008	3.06e-06	-4.6813	gnfX.113.872_T	rs13476571_G
0.000219512	7.57e-07	-4.9637	rs13484007_G	rs13476571_G
0.0001265	3.99e-07	-5.08835	CEL.X_124532966_G	rs13476571_G
1.7e-06	2.52e-09	-5.99059	gnfX.114.823_G	rs13476571_G
1.89e-05	4.31e-08	-5.50111	rs3702256_G	rs13476571_G
5.68e-06	1.05e-08	-5.75004	rs13484013_G	rs13476571_G
7.28e-05	2.09e-07	-5.21124	CEL.X_125736335_T	rs13476571_G
1.4e-06	2e-09	-6.02846	rs13484015_G	rs13476571_G
3.97e-05	1.03e-07	-5.34276	rs3697198_C	rs13476571_G
0.000333921	1.23e-06	-4.86669	gnfX.141.820_C	rs13476571_G
2.89e-05	7.08e-08	-5.41163	rs13484113_G	rs13476571_G
0.00845674	5.21e-05	-4.05567	rs4230010_G	rs13476572_G
0.00231995	1.16e-05	-4.39719	CEL.X_8004370_G	rs13476572_G
0.00164476	7.8e-06	-4.48356	CEL.X_8185552_G	rs13476572_G
0.000912561	3.95e-06	-4.62818	CEL.X_8334947_G	rs13476572_G
0.000314929	1.15e-06	-4.88035	CEL.X_8498891_G	rs13476572_G
0.00132288	6.07e-06	-4.53749	rs13483716_T	rs13476572_G
1.24e-06	1.73e-09	-6.05234	CEL.X_9031623_A	rs13476572_G
0.0207546	0.000150187	-3.79882	gnfX.023.543_G	rs13476572_G
0.00249561	1.26e-05	-4.37859	gnfX.026.801_T	rs13476572_G
0.049823	0.000435876	-3.52386	rs13483731_G	rs13476572_G
0.00558431	3.21e-05	-4.16837	rs13483736_C	rs13476572_G
0.000880395	3.79e-06	-4.63694	CEL.X_39961894_A	rs13476572_G
0.000524781	2.08e-06	-4.76054	rs13483737_G	rs13476572_G
7.42e-05	2.14e-07	-5.2071	rs13483738_G	rs13476572_G
0.000928639	4.03e-06	-4.62396	rs13483739_G	rs13476572_G
0.0106609	6.84e-05	-3.99124	gnfX.033.214_G	rs13476572_G
9.28e-06	1.86e-08	-5.6497	rs13483745_G	rs13476572_G
0.0114364	7.42e-05	-3.97146	rs13483746_G	rs13476572_G
0.0069958	4.18e-05	-4.10756	rs13483748_G	rs13476572_G
0.00432454	2.39e-05	-4.23623	gnfX.035.350_T	rs13476572_G
0.0168407	0.000117177	-3.8604	CEL.X_44124389_G	rs13476572_G
0.0283279	0.000218275	-3.70437	CEL.X_44311522_A	rs13476572_G
0.00031491	1.15e-06	-4.88036	rs6411410_G	rs13476572_G
0.0229264	0.000169132	-3.76904	rs13483756_A	rs13476572_G
0.0131218	8.73e-05	-3.93239	rs13483757_A	rs13476572_G
0.0263646	0.000200146	-3.72646	rs13483761_G	rs13476572_G
0.0165198	0.000114499	-3.86609	rs13483763_G	rs13476572_G
0.000453586	1.76e-06	-4.79505	rs13483770_G	rs13476572_G
0.00878807	5.45e-05	-4.04518	rs13483771_G	rs13476572_G
0.0203895	0.000147026	-3.80413	CEL.X_51185805_A	rs13476572_G
0.00203472	9.97e-06	-4.4303	gnfX.044.260_A	rs13476572_G
0.00872512	5.4e-05	-4.04716	rs13483777_A	rs13476572_G
9.67e-05	2.91e-07	-5.14837	rs13483778_G	rs13476572_G
0.00041539	1.59e-06	-4.81571	rs13483781_G	rs13476572_G
0.00159964	7.55e-06	-4.49047	rs13483783_G	rs13476572_G
0.0272329	0.000208121	-3.71652	rs13483785_A	rs13476572_G
0.0259959	0.000196736	-3.73083	rs13483786_C	rs13476572_G
1.5e-07	1.43e-10	-6.44971	rs13483788_A	rs13476572_G
0.00581182	3.37e-05	-4.15763	rs13483790_A	rs13476572_G
0.00396228	2.16e-05	-4.25902	rs3695410_A	rs13476572_G
0.0030581	1.6e-05	-4.3264	gnfX.049.002_C	rs13476572_G
0.000225849	7.82e-07	-4.95707	rs6317266_A	rs13476572_G
0.00165202	7.84e-06	-4.48244	gnfX.049.663_T	rs13476572_G
0.00124053	5.63e-06	-4.55329	gnfX.049.915_T	rs13476572_G
0.00653737	3.86e-05	-4.12597	CEL.X_58276862_A	rs13476572_G
0.0225525	0.000165824	-3.774	CEL.X_58447083_A	rs13476572_G
0.000481963	1.89e-06	-4.78077	CEL.X_58802359_C	rs13476572_G
0.000812266	3.45e-06	-4.65639	CEL.X_58879026_A	rs13476572_G
0.00255531	1.3e-05	-4.37254	CEL.X_59030482_G	rs13476572_G
3.02e-05	7.48e-08	-5.40166	CEL.X_59174140_A	rs13476572_G
5.59e-06	1.03e-08	-5.75315	CEL.X_59346618_A	rs13476572_G
8.52e-05	2.51e-07	-5.17637	CEL.X_59515625_C	rs13476572_G
0.0130177	8.65e-05	-3.93467	rs13483797_A	rs13476572_G
0.00338846	1.8e-05	-4.29984	CEL.X_60181392_A	rs13476572_G
0.000287774	1.04e-06	-4.90125	rs13483808_A	rs13476572_G
0.00133812	6.15e-06	-4.53469	rs13483813_C	rs13476572_G
0.00380909	2.06e-05	-4.26929	rs13483814_A	rs13476572_G
0.00223281	1.11e-05	-4.40689	rs13483815_G	rs13476572_G
0.00764938	4.64e-05	-4.08318	rs3157124_G	rs13476572_G
0.00338663	1.8e-05	-4.29998	rs13483818_A	rs13476572_G
0.0380942	0.000312884	-3.61137	CEL.X_65891570_G	rs13476572_G
3.67e-05	9.41e-08	-5.35968	CEL.X_66015326_G	rs13476572_G
0.00060929	2.48e-06	-4.72518	rs13483834_G	rs13476572_G
0.00613268	3.58e-05	-4.1432	CEL.X_67980997_C	rs13476572_G
0.000123596	3.88e-07	-5.09351	CEL.X_68179178_G	rs13476572_G
0.0110407	7.12e-05	-3.98147	CEL.X_68306415_C	rs13476572_G
5.18e-06	9.38e-09	-5.7687	CEL.X_68645226_G	rs13476572_G
1.78e-05	4e-08	-5.51454	rs13483838_G	rs13476572_G
4.94e-09	2.69e-12	-7.04164	rs13483844_G	rs13476572_G
0.00500735	2.83e-05	-4.19756	CEL.X_71104123_G	rs13476572_G
0.000431875	1.66e-06	-4.80662	CEL.X_71438949_G	rs13476572_G
1.48e-05	3.21e-08	-5.55366	rs13483849_C	rs13476572_G
0.00200911	9.83e-06	-4.43347	CEL.X_71907333_T	rs13476572_G
8.25e-06	1.62e-08	-5.67386	CEL.X_72068607_G	rs13476572_G
0.00018364	6.15e-07	-5.00429	gnfX.068.981_G	rs13476572_G
3.51e-05	8.92e-08	-5.36941	CEL.X_72627341_G	rs13476572_G
0.0084305	5.19e-05	-4.05652	CEL.X_72697823_C	rs13476572_G
0.0212893	0.000154809	-3.79124	CEL.X_72875547_C	rs13476572_G
2.45e-07	2.57e-10	-6.35893	CEL.X_72954447_T	rs13476572_G
0.00250731	1.27e-05	-4.37739	CEL.X_73027245_G	rs13476572_G
0.00160293	7.57e-06	-4.48995	gnfX.070.167_C	rs13476572_G
0.00103494	4.57e-06	-4.59768	rs13483858_G	rs13476572_G
0.016723	0.000116192	-3.86248	CEL.X_74272691_G	rs13476572_G
0.000911492	3.95e-06	-4.62846	rs13483863_G	rs13476572_G
0.000920374	3.99e-06	-4.6261	CEL.X_75125049_T	rs13476572_G
0.0231296	0.000170944	-3.76635	rs13483864_G	rs13476572_G
0.0229168	0.000169045	-3.76917	rs3675552_C	rs13476572_G
0.0235657	0.00017481	-3.76072	rs13483870_G	rs13476572_G
0.00540265	3.09e-05	-4.17729	rs13483873_G	rs13476572_G
0.0473556	0.000409394	-3.54055	CEL.X_77780392_G	rs13476572_G
0.0344493	0.000276705	-3.64334	CEL.X_77937676_G	rs13476572_G
0.00269793	1.38e-05	-4.35868	rs3696812_G	rs13476572_G
0.0265443	0.000201794	-3.72438	rs13483877_G	rs13476572_G
0.00264586	1.35e-05	-4.3636	gnfX.076.619_C	rs13476572_G
0.00111953	5e-06	-4.57856	CEL.X_84364983_G	rs13476572_G
1.16e-06	1.6e-09	-6.06494	CEL.X_84489847_C	rs13476572_G
0.0255339	0.000192566	-3.73626	rs13483884_G	rs13476572_G
0.000442419	1.71e-06	-4.80093	rs13483885_G	rs13476572_G
0.00390923	2.12e-05	-4.26261	rs13459181_A	rs13476572_G
0.00923576	5.78e-05	-4.03133	rs13483887_G	rs13476572_G
0.000807471	3.43e-06	-4.6578	rs13483890_A	rs13476572_G
0.00523064	2.98e-05	-4.18596	rs13483891_C	rs13476572_G
0.000767394	3.23e-06	-4.67003	gnfX.080.189_A	rs13476572_G
0.000325738	1.2e-06	-4.87248	rs13483894_G	rs13476572_G
0.0120405	7.89e-05	-3.95692	gnfX.080.729_A	rs13476572_G
0.00110791	4.94e-06	-4.58111	rs6182892_A	rs13476572_G
0.00507098	2.87e-05	-4.19423	rs13483898_G	rs13476572_G
0.0170764	0.000119131	-3.85633	rs3672400_G	rs13476572_G
0.00314553	1.65e-05	-4.31912	CEL.X_89752158_C	rs13476572_G
0.00805573	4.92e-05	-4.06901	rs13483899_C	rs13476572_G
0.0408192	0.000340605	-3.58914	rs13483900_G	rs13476572_G
0.0059232	3.44e-05	-4.15253	rs3680829_T	rs13476572_G
0.00560543	3.23e-05	-4.16737	rs13483902_G	rs13476572_G
0.00121338	5.49e-06	-4.5588	gnfX.084.157_A	rs13476572_G
0.0299613	0.000233512	-3.6871	CEL.X_92542075_A	rs13476572_G
1.75e-07	1.72e-10	-6.42149	gnfX.086.039_G	rs13476572_G
6.09e-05	1.7e-07	-5.25032	CEL.X_93828383_A	rs13476572_G
2.08e-05	4.8e-08	-5.48179	CEL.X_94143306_C	rs13476572_G
4.36e-06	7.65e-09	-5.80362	rs13483921_G	rs13476572_G
5.41e-06	9.89e-09	-5.75956	gnfX.088.335_G	rs13476572_G
4.18e-05	1.09e-07	-5.33213	rs13483926_G	rs13476572_G
0.000923967	4.01e-06	-4.62517	rs13483929_G	rs13476572_G
0.00312424	1.64e-05	-4.32088	CEL.X_103176151_A	rs13476572_G
0.00255549	1.3e-05	-4.37252	CEL.X_103515007_G	rs13476572_G
0.00383703	2.08e-05	-4.26742	CEL.X_103665758_A	rs13476572_G
0.00189502	9.19e-06	-4.44809	CEL.X_103972005_C	rs13476572_G
0.00583456	3.38e-05	-4.15657	CEL.X_104298527_A	rs13476572_G
0.0138411	9.3e-05	-3.91707	rs13483945_G	rs13476572_G
0.000651846	2.68e-06	-4.70919	rs13483947_A	rs13476572_G
0.00141711	6.57e-06	-4.52048	gnfX.097.491_A	rs13476572_G
0.0124553	8.21e-05	-3.94729	rs3688937_G	rs13476572_G
0.0403751	0.000335943	-3.59276	rs13483951_T	rs13476572_G
0.0494943	0.000432372	-3.52601	rs13483953_A	rs13476572_G
3.14e-05	7.81e-08	-5.39371	rs13483954_A	rs13476572_G
0.0238177	0.000177045	-3.75752	rs13483955_A	rs13476572_G
0.011645	7.58e-05	-3.96638	CEL.X_106665254_A	rs13476572_G
0.0155242	0.000106399	-3.88411	CEL.X_106858553_C	rs13476572_G
0.00747603	4.51e-05	-4.08942	rs13483957_T	rs13476572_G
0.0290255	0.000224766	-3.69688	CEL.X_107572711_G	rs13476572_G
0.0211552	0.000153651	-3.79312	CEL.X_108186660_G	rs13476572_G
0.0489325	0.000426328	-3.52976	CEL.X_112457192_C	rs13476572_G
0.0339777	0.000272133	-3.64766	CEL.X_114268662_A	rs13476572_G
0.00123381	5.6e-06	-4.55463	rs6387944_G	rs13476572_G
0.00421772	2.32e-05	-4.24279	rs6221690_A	rs13476572_G
3.89e-05	1.01e-07	-5.34732	rs13483994_C	rs13476572_G
2.52e-05	6.02e-08	-5.44087	gnfX.111.315_C	rs13476572_G
2.1e-05	4.86e-08	-5.47953	CEL.X_121578417_G	rs13476572_G
1.7e-05	3.81e-08	-5.52337	CEL.X_121796581_G	rs13476572_G
6.84e-05	1.94e-07	-5.22505	rs13483997_T	rs13476572_G
0.0220843	0.000161729	-3.78028	rs13484001_T	rs13476572_G
0.0358916	0.00029089	-3.63036	rs13484003_G	rs13476572_G
8.6e-05	2.54e-07	-5.17441	rs13484004_A	rs13476572_G
0.000279513	1e-06	-4.90802	gnfX.113.872_T	rs13476572_G
0.00096552	4.22e-06	-4.61451	rs13484006_C	rs13476572_G
1.8e-07	1.79e-10	-6.41565	rs13484007_G	rs13476572_G
3.15e-08	2.32e-11	-6.72659	CEL.X_124532966_G	rs13476572_G
6.32e-09	3.58e-12	-7.0005	gnfX.114.823_G	rs13476572_G
4.22e-08	3.26e-11	-6.67563	rs3702256_G	rs13476572_G
5.79e-08	4.72e-11	-6.6201	rs13484013_G	rs13476572_G
2.5e-09	1.22e-12	-7.15367	CEL.X_125736335_T	rs13476572_G
8.39e-12	1.61e-15	-8.03977	rs13484015_G	rs13476572_G
9.72e-11	2.78e-14	-7.67046	rs3697198_C	rs13476572_G
2.8e-05	6.82e-08	-5.41843	gnfX.141.820_C	rs13476572_G
0.0373125	0.000305053	-3.61798	rs13484106_G	rs13476572_G
0.00525658	2.99e-05	-4.18463	gnfX.146.867_A	rs13476572_G
4.9e-07	5.79e-10	-6.22987	gnfX.148.995_G	rs13476572_G
0.000293076	1.06e-06	-4.89699	rs13484113_G	rs13476572_G
0.00765803	4.64e-05	4.08286	rs6405854_C	rs13476573_A
0.00801229	4.89e-05	-4.07051	rs13482715_G	rs13476573_A
0.00695866	4.15e-05	-4.109	CEL.15_93579770_A	rs13476573_A
0.00249874	1.26e-05	-4.37825	rs13483712_G	rs13476573_A
0.00319265	1.68e-05	-4.31522	CEL.X_8004370_G	rs13476573_A
0.0123489	8.12e-05	-3.94973	CEL.X_8185552_G	rs13476573_A
0.00178809	8.59e-06	-4.46271	CEL.X_8334947_G	rs13476573_A
0.00464768	2.6e-05	-4.21719	CEL.X_8498891_G	rs13476573_A
0.000377096	1.42e-06	-4.83835	rs13483716_T	rs13476573_A
0.000229574	7.97e-07	-4.95334	CEL.X_9031623_A	rs13476573_A
0.0432001	0.000365511	-3.57057	rs13483731_G	rs13476573_A
0.00394394	2.15e-05	-4.26025	rs13483736_C	rs13476573_A
0.00501757	2.84e-05	-4.19702	CEL.X_39961894_A	rs13476573_A
0.0358428	0.000290408	-3.63079	rs13483738_G	rs13476573_A
0.0201842	0.000145263	-3.80714	rs13483739_G	rs13476573_A
0.00276944	1.42e-05	-4.352	rs13483745_G	rs13476573_A
0.000409121	1.56e-06	-4.81923	CEL.X_44311522_A	rs13476573_A
0.00018187	6.08e-07	-5.00653	rs6411410_G	rs13476573_A
0.00241654	1.22e-05	-4.3868	rs13483753_A	rs13476573_A
0.000835517	3.57e-06	-4.64956	rs13483756_A	rs13476573_A
0.000521452	2.07e-06	-4.76211	rs13483757_A	rs13476573_A
0.00374562	2.02e-05	-4.27368	gnfX.037.760_A	rs13476573_A
0.000400889	1.53e-06	-4.82399	rs13483763_G	rs13476573_A
0.000148903	4.82e-07	-5.05172	rs13483765_C	rs13476573_A
0.0097441	6.15e-05	-4.01645	rs13483769_A	rs13476573_A
0.0378095	0.000309991	-3.6138	CEL.X_50598124_A	rs13476573_A
0.00075018	3.15e-06	-4.67548	rs13483771_G	rs13476573_A
0.00172347	8.23e-06	-4.47192	CEL.X_51185805_A	rs13476573_A
0.0119293	7.8e-05	-3.95954	rs13483777_A	rs13476573_A
0.000282659	1.02e-06	-4.90543	rs13483778_G	rs13476573_A
4.66e-05	1.24e-07	-5.30849	rs13483781_G	rs13476573_A
0.0164048	0.000113547	-3.86815	rs13483783_G	rs13476573_A
0.00086363	3.71e-06	-4.64156	rs13483785_A	rs13476573_A
0.000251352	8.86e-07	-4.93262	rs13483786_C	rs13476573_A
3.02e-06	4.94e-09	-5.87778	rs13483788_A	rs13476573_A
0.0219916	0.00016092	-3.78154	rs13483790_A	rs13476573_A
0.00625985	3.67e-05	-4.13766	rs3695410_A	rs13476573_A
0.0292746	0.000227076	-3.69426	gnfX.049.002_C	rs13476573_A
0.00213149	1.05e-05	-4.4186	rs6317266_A	rs13476573_A
0.000311843	1.14e-06	-4.88264	gnfX.049.663_T	rs13476573_A
2.1e-05	4.88e-08	-5.47887	gnfX.049.915_T	rs13476573_A
0.00178141	8.55e-06	-4.46367	CEL.X_58276862_A	rs13476573_A
0.00114564	5.14e-06	-4.57287	CEL.X_58447083_A	rs13476573_A
0.00155083	7.29e-06	-4.49815	CEL.X_58802359_C	rs13476573_A
0.0165206	0.000114506	-3.86608	CEL.X_58879026_A	rs13476573_A
0.0199327	0.000143122	-3.81085	CEL.X_59030482_G	rs13476573_A
0.00137406	6.34e-06	-4.5281	CEL.X_59174140_A	rs13476573_A
0.0022324	1.11e-05	-4.40693	CEL.X_59346618_A	rs13476573_A
9.6e-05	2.89e-07	-5.15005	CEL.X_59515625_C	rs13476573_A
0.000873609	3.76e-06	-4.63881	rs13483797_A	rs13476573_A
0.00255925	1.3e-05	-4.37214	CEL.X_60181392_A	rs13476573_A
0.000358575	1.34e-06	-4.85013	rs13483808_A	rs13476573_A
4.82e-05	1.29e-07	-5.30111	rs13483813_C	rs13476573_A
0.000666954	2.75e-06	-4.70371	rs13483814_A	rs13476573_A
0.00306459	1.6e-05	-4.32586	rs13483815_G	rs13476573_A
0.000184883	6.2e-07	-5.00273	rs13483818_A	rs13476573_A
1.17e-06	1.62e-09	-6.06307	rs13483822_G	rs13476573_A
0.000124839	3.93e-07	-5.09128	rs13483823_A	rs13476573_A
3.13e-05	7.78e-08	-5.39444	rs13483824_A	rs13476573_A
2.54e-05	6.1e-08	-5.43875	rs13483825_A	rs13476573_A
6.98e-07	8.77e-10	-6.16319	CEL.X_65891570_G	rs13476573_A
0.00150083	7.02e-06	-4.50627	CEL.X_66015326_G	rs13476573_A
3.29e-06	5.47e-09	-5.86062	rs13483834_G	rs13476573_A
0.000285091	1.03e-06	-4.90344	CEL.X_67980997_C	rs13476573_A
2.22e-06	3.44e-09	-5.93844	CEL.X_68179178_G	rs13476573_A
1.39e-07	1.32e-10	-6.46311	CEL.X_68306415_C	rs13476573_A
2.65e-08	1.89e-11	-6.75693	CEL.X_68645226_G	rs13476573_A
1.95e-06	2.95e-09	-5.9642	rs13483838_G	rs13476573_A
1.48e-10	4.56e-14	-7.60476	rs13483844_G	rs13476573_A
4.39e-06	7.71e-09	-5.80209	CEL.X_71104123_G	rs13476573_A
4.42e-05	1.17e-07	-5.32008	CEL.X_71438949_G	rs13476573_A
4.06e-05	1.06e-07	-5.33834	rs13483849_C	rs13476573_A
3.04e-07	3.29e-10	-6.3196	CEL.X_71907333_T	rs13476573_A
2.38e-06	3.74e-09	-5.92465	CEL.X_72068607_G	rs13476573_A
7.96e-06	1.56e-08	-5.68116	gnfX.068.981_G	rs13476573_A
1.73e-05	3.88e-08	-5.52021	CEL.X_72627341_G	rs13476573_A
5.45e-05	1.49e-07	-5.27458	CEL.X_72697823_C	rs13476573_A
0.000491109	1.93e-06	-4.77624	CEL.X_72875547_C	rs13476573_A
1.29e-09	5.65e-13	-7.26176	CEL.X_72954447_T	rs13476573_A
0.000516844	2.05e-06	-4.76422	CEL.X_73027245_G	rs13476573_A
0.0115873	7.54e-05	-3.96776	gnfX.070.167_C	rs13476573_A
0.000991444	4.35e-06	-4.60809	rs13483858_G	rs13476573_A
4.68e-05	1.25e-07	-5.30762	CEL.X_74073918_G	rs13476573_A
0.000273142	9.76e-07	-4.91338	CEL.X_74272691_G	rs13476573_A
0.000198362	6.73e-07	-4.98675	rs13483862_G	rs13476573_A
1.7e-06	2.52e-09	-5.99064	rs13483863_G	rs13476573_A
0.000356297	1.33e-06	-4.8516	CEL.X_74985293_G	rs13476573_A
1.49e-05	3.25e-08	-5.55179	CEL.X_75125049_T	rs13476573_A
0.000191549	6.46e-07	-4.99462	rs13483864_G	rs13476573_A
0.00321443	1.69e-05	-4.31347	rs13483868_G	rs13476573_A
0.000192049	6.48e-07	-4.99404	rs13483869_G	rs13476573_A
0.000192025	6.48e-07	-4.99406	rs3675552_C	rs13476573_A
0.000351889	1.31e-06	-4.8545	rs13483870_G	rs13476573_A
0.00143429	6.66e-06	-4.51752	rs3725966_G	rs13476573_A
0.000185734	6.23e-07	-5.00169	CEL.X_77349091_G	rs13476573_A
0.000582487	2.35e-06	-4.73583	rs13483873_G	rs13476573_A
0.00135704	6.25e-06	-4.53118	CEL.X_77780392_G	rs13476573_A
0.0033843	1.8e-05	-4.30016	CEL.X_77937676_G	rs13476573_A
0.000195116	6.6e-07	-4.99045	rs3696812_G	rs13476573_A
0.000699991	2.91e-06	-4.69205	rs13483877_G	rs13476573_A
0.0179161	0.000126151	-3.84218	gnfX.076.619_C	rs13476573_A
0.00309236	1.62e-05	-4.32352	CEL.X_84364983_G	rs13476573_A
0.000243503	8.53e-07	-4.93996	CEL.X_84489847_C	rs13476573_A
0.025574	0.000192922	-3.7358	rs13483890_A	rs13476573_A
2.09e-05	4.83e-08	-5.48077	rs13483891_C	rs13476573_A
1.86e-05	4.22e-08	-5.50479	gnfX.080.189_A	rs13476573_A
1.09e-06	1.48e-09	-6.07754	rs13483894_G	rs13476573_A
4.44e-05	1.17e-07	-5.3188	gnfX.080.729_A	rs13476573_A
1.75e-05	3.93e-08	-5.51763	rs6182892_A	rs13476573_A
1.37e-05	2.95e-08	-5.56852	rs13483898_G	rs13476573_A
0.000224419	7.77e-07	-4.95857	rs3672400_G	rs13476573_A
8.06e-05	2.36e-07	-5.18864	CEL.X_89752158_C	rs13476573_A
1.73e-05	3.88e-08	-5.5199	rs13483899_C	rs13476573_A
1.37e-05	2.93e-08	-5.56973	rs13483900_G	rs13476573_A
1.17e-05	2.44e-08	-5.60251	rs3680829_T	rs13476573_A
5.17e-06	9.37e-09	-5.76882	rs13483902_G	rs13476573_A
5.03e-05	1.36e-07	-5.29208	CEL.X_91053089_G	rs13476573_A
0.000280461	1.01e-06	-4.90726	CEL.X_91222960_A	rs13476573_A
0.00278105	1.43e-05	-4.3509	CEL.X_91399771_A	rs13476573_A
2.05e-06	3.13e-09	-5.95438	gnfX.084.157_A	rs13476573_A
0.0013061	5.98e-06	-4.54061	rs13483909_A	rs13476573_A
0.0279029	0.000214319	-3.70904	rs13483910_A	rs13476573_A
0.000188153	6.33e-07	-4.99875	rs4232594_G	rs13476573_A
0.0126215	8.34e-05	-3.94347	rs3714964_G	rs13476573_A
0.0341692	0.000273979	-3.64591	gnfX.084.751_A	rs13476573_A
0.000176299	5.86e-07	-5.01359	CEL.X_92542075_A	rs13476573_A
0.0457498	0.0003923	-3.55187	gnfX.086.039_G	rs13476573_A
0.0468069	0.000403516	-3.54439	CEL.X_93828383_A	rs13476573_A
0.00065242	2.68e-06	-4.70897	gnfX.088.335_G	rs13476573_A
0.00401753	2.19e-05	-4.25539	rs13483929_G	rs13476573_A
0.0202132	0.000145515	-3.80671	rs6387944_G	rs13476573_A
0.0206083	0.00014892	-3.80094	rs13483992_A	rs13476573_A
0.00732954	4.41e-05	-4.09484	rs6221690_A	rs13476573_A
0.00277489	1.43e-05	-4.35148	rs13483994_C	rs13476573_A
0.00250897	1.27e-05	-4.37723	gnfX.111.315_C	rs13476573_A
0.000843026	3.6e-06	-4.64739	rs13484003_G	rs13476573_A
7.56e-06	1.47e-08	-5.6916	rs13484004_A	rs13476573_A
2.99e-05	7.39e-08	-5.40375	gnfX.113.872_T	rs13476573_A
1.61e-05	3.57e-08	-5.53506	rs13484006_C	rs13476573_A
0.000630791	2.58e-06	-4.71698	rs13484007_G	rs13476573_A
1.55e-08	1.02e-11	-6.8487	CEL.X_124532966_G	rs13476573_A
1.63e-05	3.6e-08	-5.53341	gnfX.114.823_G	rs13476573_A
6.81e-08	5.7e-11	-6.59136	rs3702256_G	rs13476573_A
7e-06	1.34e-08	-5.7072	rs13484013_G	rs13476573_A
3.03e-06	4.96e-09	-5.87716	CEL.X_125736335_T	rs13476573_A
4.52e-05	1.2e-07	-5.31518	rs13484015_G	rs13476573_A
7.77e-08	6.63e-11	-6.56835	rs3697198_C	rs13476573_A
9.43e-06	1.9e-08	-5.6463	gnfX.141.820_C	rs13476573_A
0.00026555	9.44e-07	-4.91987	gnfX.146.867_A	rs13476573_A
0.0431364	0.000364847	-3.57104	rs3721550_G	CEL.2_73370728_C
0.0240794	0.000179392	3.75419	rs3679870_A	CEL.2_73370728_C
0.0182007	0.000128534	3.83755	rs6252850_C	CEL.2_73370728_C
0.0200997	0.000144544	3.80838	rs3708847_G	CEL.2_73370728_C
0.0306613	0.000240128	3.67993	rs13482212_G	CEL.2_73370728_C
0.0232955	0.000172406	-3.76421	CEL.X_44311522_A	CEL.2_73370728_C
0.0111002	7.17e-05	-3.97995	rs13483756_A	CEL.2_73370728_C
0.0369757	0.000301709	-3.62086	rs13483788_A	CEL.2_73370728_C
0.0462452	0.000397576	-3.54832	CEL.X_58802359_C	CEL.2_73370728_C
0.0173583	0.000121479	-3.85151	CEL.X_107899661_G	CEL.2_73370728_C
0.0446934	0.000381083	-3.55955	CEL.X_108471562_A	CEL.2_73370728_C
0.0322718	0.000255542	-3.66391	rs13483962_A	CEL.2_73370728_C
0.0290171	0.000224685	-3.69697	CEL.X_109180276_A	CEL.2_73370728_C
0.0152505	0.000104208	-3.8892	rs6363550_G	CEL.2_73370728_C
0.0281494	0.0002166	-3.70634	CEL.X_109731785_A	CEL.2_73370728_C
0.0130719	8.69e-05	-3.93351	CEL.X_109879827_A	CEL.2_73370728_C
0.0423245	0.000356304	-3.57729	rs13483968_A	CEL.2_73370728_C
0.0135245	9.05e-05	-3.92369	rs13483971_G	CEL.2_73370728_C
0.0329801	0.000262361	-3.65711	rs13483972_G	CEL.2_73370728_C
0.0263807	0.000200293	-3.72628	CEL.X_111784449_G	CEL.2_73370728_C
0.0305005	0.000238571	-3.6816	CEL.X_112072365_C	CEL.2_73370728_C
0.0219233	0.000160334	-3.78246	CEL.X_112457192_C	CEL.2_73370728_C
0.041847	0.000351216	-3.58108	CEL.X_112600207_A	CEL.2_73370728_C
0.0401387	0.000333556	-3.59463	rs6403915_T	CEL.2_73370728_C
0.0267691	0.000203853	-3.7218	rs13483978_C	CEL.2_73370728_C
0.0193711	0.00013837	-3.81925	CEL.X_114105272_A	CEL.2_73370728_C
0.0338004	0.000270429	-3.64928	rs3023645_G	CEL.2_73370728_C
0.0462153	0.000397267	3.54853	gnf05.017.151_G	CEL.2_73831468_G
0.0233577	0.000172961	-3.7634	rs13479808_G	CEL.2_73831468_G
0.0197166	0.000141281	-3.81407	rs3694940_T	CEL.2_73831468_G
0.0427686	0.000361007	-3.57383	gnf10.004.219_C	CEL.2_73831468_G
0.0433845	0.000367437	-3.56918	rs3090968_T	CEL.2_73831468_G
0.0454958	0.000389554	-3.55373	rs8244279_C	CEL.2_73831468_G
0.0454958	0.000389554	-3.55373	rs13480476_G	CEL.2_73831468_G
0.0456134	0.000390833	-3.55286	rs6236943_G	CEL.2_73831468_G
0.0457981	0.000392797	-3.55153	CEL.10_4141141_G	CEL.2_73831468_G
0.0489373	0.000426395	-3.52972	CEL.10_4309760_G	CEL.2_73831468_G
0.0421563	0.000354506	-3.57862	rs4228085_G	CEL.2_73831468_G
0.0437798	0.000371557	-3.56624	rs4228079_G	CEL.2_73831468_G
0.0286737	0.00022148	3.70065	mCV22893552_G	CEL.2_73831468_G
0.0244124	0.000182368	3.75004	rs6358703_G	CEL.2_73831468_G
0.0234824	0.000174075	3.76178	rs13482940_C	CEL.2_73831468_G
0.0487072	0.000423952	3.53125	rs6308773_G	CEL.2_73831468_G
0.01938	0.000138444	3.81912	rs3670354_G	CEL.2_73831468_G
0.0468664	0.000404151	3.54397	UT_2_148.792515_C	rs6367022_G
0.0310173	0.000243505	-3.67634	rs6172306_A	rs6367022_G
0.041372	0.000346259	3.58481	gnf13.092.499_G	rs6367022_G
0.0120941	7.93e-05	3.95566	rs6298191_G	rs6367022_G
0.0191957	0.000136892	3.82192	rs6282965_A	rs6367022_G
0.0206521	0.000149286	3.80033	rs6209200_T	rs6367022_G
0.00268977	1.38e-05	-4.35946	rs13482715_G	rs6367022_G
0.00230833	1.15e-05	-4.39848	CEL.15_93579770_A	rs6367022_G
0.024707	0.000185018	3.74639	rs13483356_G	rs6367022_G
0.0301914	0.000235649	3.68476	rs13483358_C	rs6367022_G
0.00276538	1.42e-05	-4.35236	rs13483712_G	rs6367022_G
0.00281588	1.45e-05	-4.34773	CEL.X_8004370_G	rs6367022_G
0.00371259	2e-05	-4.276	CEL.X_8185552_G	rs6367022_G
0.00299051	1.56e-05	-4.33218	CEL.X_8334947_G	rs6367022_G
0.00418092	2.3e-05	-4.2451	CEL.X_8498891_G	rs6367022_G
0.00117753	5.3e-06	-4.56616	rs13483716_T	rs6367022_G
0.000660441	2.72e-06	-4.70604	CEL.X_9031623_A	rs6367022_G
0.00517011	2.94e-05	-4.18905	rs13483731_G	rs6367022_G
0.000288995	1.04e-06	-4.90025	rs13483745_G	rs6367022_G
0.0493591	0.000430895	-3.52692	rs13483748_G	rs6367022_G
0.0103756	6.62e-05	-3.99887	CEL.X_44311522_A	rs6367022_G
0.0232293	0.000171832	-3.76505	rs6411410_G	rs6367022_G
0.0391244	0.000323259	-3.60284	rs13483753_A	rs6367022_G
0.0303826	0.000237468	-3.68279	rs13483756_A	rs6367022_G
0.0205418	0.000148365	-3.80187	rs13483763_G	rs6367022_G
0.00197563	9.64e-06	-4.43763	rs13483765_C	rs6367022_G
0.047321	0.00040904	-3.54078	rs13483769_A	rs6367022_G
0.0345004	0.000277191	-3.64289	rs13483771_G	rs6367022_G
0.00191281	9.29e-06	-4.44572	rs13483781_G	rs6367022_G
0.00683389	4.06e-05	-4.11391	rs13483786_C	rs6367022_G
0.00285375	1.47e-05	-4.34425	rs13483788_A	rs6367022_G
0.047222	0.000407963	-3.54148	gnfX.049.663_T	rs6367022_G
0.00167709	7.98e-06	-4.47865	gnfX.049.915_T	rs6367022_G
0.0404647	0.000336887	-3.59202	rs13483808_A	rs6367022_G
0.000984483	4.31e-06	-4.6098	rs13483813_C	rs6367022_G
0.0221613	0.000162417	-3.77922	rs13483814_A	rs6367022_G
0.0387897	0.000319866	-3.6056	rs13483815_G	rs6367022_G
0.00649149	3.83e-05	-4.12786	rs13483818_A	rs6367022_G
0.00126953	5.78e-06	-4.54764	rs13483822_G	rs6367022_G
0.0265991	0.000202297	-3.72375	rs13483823_A	rs6367022_G
0.00325026	1.72e-05	-4.31066	rs13483824_A	rs6367022_G
0.00522879	2.97e-05	-4.18605	rs13483825_A	rs6367022_G
0.000135505	4.32e-07	-5.0729	CEL.X_65891570_G	rs6367022_G
0.0466886	0.000402281	-3.5452	CEL.X_66015326_G	rs6367022_G
0.000398752	1.52e-06	-4.82524	rs13483834_G	rs6367022_G
0.0270408	0.000206371	-3.71867	CEL.X_67980997_C	rs6367022_G
0.000257509	9.11e-07	-4.92697	CEL.X_68179178_G	rs6367022_G
1.02e-05	2.09e-08	-5.62979	CEL.X_68306415_C	rs6367022_G
1.04e-05	2.12e-08	-5.62701	CEL.X_68645226_G	rs6367022_G
0.00124253	5.64e-06	-4.55291	rs13483838_G	rs6367022_G
3.63e-07	4.06e-10	-6.2865	rs13483844_G	rs6367022_G
0.000183874	6.16e-07	-5.00398	CEL.X_71104123_G	rs6367022_G
0.00169932	8.1e-06	-4.4754	CEL.X_71438949_G	rs6367022_G
0.00504766	2.86e-05	-4.19543	rs13483849_C	rs6367022_G
1.95e-05	4.47e-08	-5.49454	CEL.X_71907333_T	rs6367022_G
0.000645597	2.65e-06	-4.71147	CEL.X_72068607_G	rs6367022_G
0.00111263	4.97e-06	-4.58007	gnfX.068.981_G	rs6367022_G
0.0046786	2.62e-05	-4.21547	CEL.X_72627341_G	rs6367022_G
0.00874291	5.42e-05	-4.04659	CEL.X_72697823_C	rs6367022_G
0.00711321	4.26e-05	-4.10307	CEL.X_72875547_C	rs6367022_G
1.41e-06	2.01e-09	-6.02811	CEL.X_72954447_T	rs6367022_G
0.011509	7.48e-05	-3.96966	CEL.X_73027245_G	rs6367022_G
0.0226282	0.000166483	-3.77301	rs13483858_G	rs6367022_G
0.00144637	6.73e-06	-4.51546	CEL.X_74073918_G	rs6367022_G
0.00568145	3.28e-05	-4.16371	CEL.X_74272691_G	rs6367022_G
0.016861	0.000117344	-3.86005	rs13483862_G	rs6367022_G
0.000186386	6.26e-07	-5.00092	rs13483863_G	rs6367022_G
0.0121474	7.97e-05	-3.95441	CEL.X_74985293_G	rs6367022_G
0.000645252	2.65e-06	-4.71159	CEL.X_75125049_T	rs6367022_G
0.00330302	1.75e-05	-4.30648	rs13483864_G	rs6367022_G
0.0325951	0.000258655	-3.66079	rs13483869_G	rs6367022_G
0.007162	4.29e-05	-4.10115	rs3675552_C	rs6367022_G
0.0316387	0.000249412	-3.67017	rs13483870_G	rs6367022_G
0.0221204	0.000162047	-3.77979	rs3725966_G	rs6367022_G
0.0264784	0.000201188	-3.72514	CEL.X_77349091_G	rs6367022_G
0.0211532	0.000153632	-3.79315	rs13483873_G	rs6367022_G
0.0321632	0.00025447	-3.665	CEL.X_77780392_G	rs6367022_G
0.0125192	8.26e-05	-3.94579	rs3696812_G	rs6367022_G
0.0100266	6.36e-05	-4.00848	rs13483877_G	rs6367022_G
0.00306129	1.6e-05	-4.32614	CEL.X_84364983_G	rs6367022_G
0.00708218	4.24e-05	-4.10426	CEL.X_84489847_C	rs6367022_G
0.0437874	0.000371637	-3.56618	rs13483885_G	rs6367022_G
0.0428725	0.000362051	-3.57307	rs13483888_A	rs6367022_G
0.0114195	7.41e-05	-3.97187	rs13483890_A	rs6367022_G
0.00097416	4.26e-06	-4.61236	rs13483891_C	rs6367022_G
0.000272406	9.73e-07	-4.914	gnfX.080.189_A	rs6367022_G
0.000123598	3.88e-07	-5.09351	rs13483894_G	rs6367022_G
0.00316484	1.66e-05	-4.31752	gnfX.080.729_A	rs6367022_G
0.000120528	3.77e-07	-5.09909	rs6182892_A	rs6367022_G
0.000406827	1.55e-06	-4.82054	rs13483898_G	rs6367022_G
0.00526395	3e-05	-4.18424	rs3672400_G	rs6367022_G
0.00169187	8.06e-06	-4.4765	CEL.X_89752158_C	rs6367022_G
0.00171202	8.17e-06	-4.47357	rs13483899_C	rs6367022_G
0.000272322	9.72e-07	-4.91408	rs13483900_G	rs6367022_G
4.64e-05	1.23e-07	-5.30952	rs3680829_T	rs6367022_G
9.46e-05	2.84e-07	-5.15314	rs13483902_G	rs6367022_G
0.000280786	1.01e-06	-4.90697	CEL.X_91053089_G	rs6367022_G
0.000208907	7.14e-07	-4.97503	CEL.X_91222960_A	rs6367022_G
0.00512088	2.9e-05	-4.19162	CEL.X_91399771_A	rs6367022_G
2.35e-05	5.56e-08	-5.45546	gnfX.084.157_A	rs6367022_G
0.00351077	1.88e-05	-4.2906	rs13483909_A	rs6367022_G
0.0015015	7.02e-06	-4.50616	rs4232594_G	rs6367022_G
0.0277644	0.00021303	-3.71058	rs3714964_G	rs6367022_G
0.0311966	0.00024522	-3.67453	gnfX.084.751_A	rs6367022_G
0.000660943	2.72e-06	-4.70586	CEL.X_92542075_A	rs6367022_G
0.0495816	0.000433301	-3.52544	CEL.X_93828383_A	rs6367022_G
0.000889824	3.84e-06	-4.63434	gnfX.088.335_G	rs6367022_G
0.0115448	7.51e-05	-3.96877	rs13483929_G	rs6367022_G
0.0217558	0.000158888	-3.78473	rs13483994_C	rs6367022_G
0.0125707	8.3e-05	-3.94463	gnfX.111.315_C	rs6367022_G
0.00344287	1.83e-05	-4.29572	rs13484004_A	rs6367022_G
0.032889	0.000261454	-3.65801	gnfX.113.872_T	rs6367022_G
0.0308935	0.000242315	-3.6776	rs13484006_C	rs6367022_G
0.0469565	0.000405113	-3.54334	rs13484007_G	rs6367022_G
8.09e-06	1.59e-08	-5.67781	CEL.X_124532966_G	rs6367022_G
0.0011768	5.3e-06	-4.56631	gnfX.114.823_G	rs6367022_G
2.59e-05	6.24e-08	-5.4345	rs3702256_G	rs6367022_G
0.000214221	7.35e-07	-4.9693	rs13484013_G	rs6367022_G
0.000601434	2.44e-06	-4.72829	CEL.X_125736335_T	rs6367022_G
0.00181109	8.72e-06	-4.45952	rs13484015_G	rs6367022_G
2.7e-05	6.54e-08	-5.42605	rs3697198_C	rs6367022_G
0.000429483	1.65e-06	-4.80792	gnfX.141.820_C	rs6367022_G
0.0437468	0.000371218	-3.56648	CEL.X_155542834_A	rs6367022_G
0.0244454	0.000182675	-3.74961	gnfX.145.788_A	rs6367022_G
9.9e-05	2.99e-07	-5.14316	gnfX.146.867_A	rs6367022_G
0.0216532	0.000158009	-3.78612	rs13484113_G	rs6367022_G
0.0484812	0.000421527	-3.53278	rs13477451_C	rs4136564_G
0.0429246	0.000362616	-3.57266	rs3698531_G	rs4136564_G
0.0076374	4.63e-05	-4.08359	rs3718489_C	rs4136564_G
0.00747081	4.51e-05	-4.08963	rs13477455_G	rs4136564_G
0.0491359	0.000428539	3.52839	rs13480036_C	rs4136564_G
0.0477002	0.000413106	3.53815	rs13480037_G	rs4136564_G
0.0435367	0.000369029	3.56804	gnf08.128.727_C	rs4136564_G
0.00367569	1.98e-05	-4.27861	rs13481122_T	rs4136564_G
0.0034907	1.86e-05	-4.29212	rs3695261_A	rs4136564_G
0.00307059	1.61e-05	-4.32533	rs6194744_A	rs4136564_G
0.00343939	1.83e-05	-4.29597	rs3680100_A	rs4136564_G
0.00318869	1.68e-05	-4.31554	rs3676826_T	rs4136564_G
0.00343939	1.83e-05	-4.29597	rs13483248_A	rs4136564_G
0.00343939	1.83e-05	-4.29597	rs13483249_C	rs4136564_G
0.00343939	1.83e-05	-4.29597	rs4138020_G	rs4136564_G
0.0036872	1.99e-05	-4.27775	rs13483251_A	rs4136564_G
0.00330224	1.75e-05	-4.30654	mCV23675970_A	rs4136564_G
0.00373659	2.02e-05	-4.27429	rs6368237_G	rs4136564_G
0.00381886	2.07e-05	-4.26863	rs3662301_T	rs4136564_G
0.00296981	1.54e-05	-4.33396	rs6365146_G	rs4136564_G
0.0451476	0.000385884	-3.55623	rs13483736_C	rs4136564_G
0.00681429	4.05e-05	-4.11471	CEL.X_39961894_A	rs4136564_G
0.00840917	5.18e-05	-4.05723	rs13483738_G	rs4136564_G
0.00651207	3.84e-05	-4.12702	rs13483739_G	rs4136564_G
0.0361317	0.000293292	-3.62822	CEL.X_44311522_A	rs4136564_G
0.0257583	0.00019457	-3.73364	rs13483756_A	rs4136564_G
0.0358476	0.000290452	-3.63076	gnfX.037.760_A	rs4136564_G
0.0346746	0.000278901	-3.64129	rs3157124_G	rs4136564_G
0.037035	0.000302287	-3.62036	rs13483824_A	rs4136564_G
0.0413032	0.000345544	-3.58536	CEL.X_66015326_G	rs4136564_G
0.0283448	0.000218425	-3.7042	CEL.X_67980997_C	rs4136564_G
0.00407074	2.23e-05	-4.25202	CEL.X_72954447_T	rs4136564_G
0.00196667	9.59e-06	-4.43879	gnfX.070.167_C	rs4136564_G
0.000557543	2.23e-06	-4.74627	rs13483858_G	rs4136564_G
0.0364635	0.000296584	-3.62532	CEL.X_74073918_G	rs4136564_G
0.00316692	1.66e-05	-4.31735	rs13483862_G	rs4136564_G
0.013563	9.08e-05	-3.9229	CEL.X_74985293_G	rs4136564_G
0.0353026	0.000285052	-3.63563	rs13483864_G	rs4136564_G
0.0172115	0.000120252	-3.85401	rs3675552_C	rs4136564_G
0.00657477	3.88e-05	-4.12445	rs3725966_G	rs4136564_G
0.027929	0.000214557	-3.70876	CEL.X_77349091_G	rs4136564_G
0.000757012	3.18e-06	-4.6733	rs13483873_G	rs4136564_G
0.0340184	0.000272523	-3.64729	CEL.X_77937676_G	rs4136564_G
0.0010452	4.62e-06	-4.59532	rs3696812_G	rs4136564_G
0.0431949	0.00036546	-3.5706	rs13483877_G	rs4136564_G
0.0272782	0.000208539	-3.71601	rs13483885_G	rs4136564_G
0.00695374	4.15e-05	-4.10918	gnfX.089.712_G	rs4136564_G
0.0259532	0.000196353	-3.73132	gnfX.148.995_G	rs4136564_G
0.0286259	0.000221028	-3.70117	rs6172306_A	rs3689263_G
0.0442397	0.000376322	3.56287	gnf13.092.499_G	rs3689263_G
0.0130038	8.63e-05	3.93499	rs6298191_G	rs3689263_G
0.0205678	0.000148583	3.8015	rs6282965_A	rs3689263_G
0.0221386	0.000162209	3.77954	rs6209200_T	rs3689263_G
0.00247867	1.25e-05	-4.38037	rs13482715_G	rs3689263_G
0.00212423	1.05e-05	-4.41946	CEL.15_93579770_A	rs3689263_G
0.0263125	0.000199646	3.7271	rs13483356_G	rs3689263_G
0.0321064	0.000253917	3.66556	rs13483358_C	rs3689263_G
0.00259432	1.32e-05	-4.36865	rs13483712_G	rs3689263_G
0.00264872	1.35e-05	-4.36332	CEL.X_8004370_G	rs3689263_G
0.00349731	1.87e-05	-4.29163	CEL.X_8185552_G	rs3689263_G
0.00280295	1.44e-05	-4.3489	CEL.X_8334947_G	rs3689263_G
0.00392178	2.13e-05	-4.26176	CEL.X_8498891_G	rs3689263_G
0.00110505	4.93e-06	-4.58175	rs13483716_T	rs3689263_G
0.000618596	2.52e-06	-4.72158	CEL.X_9031623_A	rs3689263_G
0.00489464	2.76e-05	-4.20358	rs13483731_G	rs3689263_G
0.0488538	0.000425488	-3.53029	gnfX.033.214_G	rs3689263_G
0.000271362	9.68e-07	-4.9149	rs13483745_G	rs3689263_G
0.0490931	0.00042808	-3.52867	rs13483746_G	rs3689263_G
0.00976394	6.16e-05	-4.01589	CEL.X_44311522_A	rs3689263_G
0.0218477	0.000159675	-3.78349	rs6411410_G	rs3689263_G
0.0368912	0.000300885	-3.62157	rs13483753_A	rs3689263_G
0.0284344	0.000219257	-3.70322	rs13483756_A	rs3689263_G
0.0479975	0.000416314	-3.53609	rs13483757_A	rs3689263_G
0.0191486	0.000136498	-3.82264	rs13483763_G	rs3689263_G
0.00187978	9.1e-06	-4.45015	rs13483765_C	rs3689263_G
0.0456444	0.000391154	-3.55264	rs13483769_A	rs3689263_G
0.0326605	0.000259272	-3.66017	rs13483771_G	rs3689263_G
0.00178425	8.57e-06	-4.46326	rs13483781_G	rs3689263_G
0.00637924	3.75e-05	-4.1326	rs13483786_C	rs3689263_G
0.0026619	1.36e-05	-4.36208	rs13483788_A	rs3689263_G
0.0448448	0.000382695	-3.55843	gnfX.049.663_T	rs3689263_G
0.00156178	7.35e-06	-4.49639	gnfX.049.915_T	rs3689263_G
0.0383058	0.000314992	-3.60962	rs13483808_A	rs3689263_G
0.000910966	3.94e-06	-4.62861	rs13483813_C	rs3689263_G
0.0208964	0.000151404	-3.79681	rs13483814_A	rs3689263_G
0.0432179	0.000365698	-3.57043	rs13483815_G	rs3689263_G
0.00596903	3.47e-05	-4.15046	rs13483818_A	rs3689263_G
0.00146018	6.8e-06	-4.5131	rs13483822_G	rs3689263_G
0.0299837	0.000233715	-3.68688	rs13483823_A	rs3689263_G
0.00374882	2.02e-05	-4.27347	rs13483824_A	rs3689263_G
0.00490962	2.77e-05	-4.20277	rs13483825_A	rs3689263_G
0.000158483	5.18e-07	-5.03764	CEL.X_65891570_G	rs3689263_G
0.0445119	0.000379159	-3.56088	CEL.X_66015326_G	rs3689263_G
0.000369732	1.39e-06	-4.84297	rs13483834_G	rs3689263_G
0.0253629	0.000191026	-3.7383	CEL.X_67980997_C	rs3689263_G
0.000239636	8.38e-07	-4.94357	CEL.X_68179178_G	rs3689263_G
1.22e-05	2.57e-08	-5.5933	CEL.X_68306415_C	rs3689263_G
9.57e-06	1.93e-08	-5.64335	CEL.X_68645226_G	rs3689263_G
0.00115502	5.19e-06	-4.57087	rs13483838_G	rs3689263_G
3.28e-07	3.61e-10	-6.3053	rs13483844_G	rs3689263_G
0.000168874	5.58e-07	-5.02328	CEL.X_71104123_G	rs3689263_G
0.00158184	7.46e-06	-4.49322	CEL.X_71438949_G	rs3689263_G
0.00473843	2.65e-05	-4.21211	rs13483849_C	rs3689263_G
1.8e-05	4.07e-08	-5.51157	CEL.X_71907333_T	rs3689263_G
0.000598805	2.43e-06	-4.72931	CEL.X_72068607_G	rs3689263_G
0.001035	4.57e-06	-4.59766	gnfX.068.981_G	rs3689263_G
0.00435067	2.4e-05	-4.23464	CEL.X_72627341_G	rs3689263_G
0.00810287	4.96e-05	-4.0674	CEL.X_72697823_C	rs3689263_G
0.00801283	4.89e-05	-4.07049	CEL.X_72875547_C	rs3689263_G
1.28e-06	1.79e-09	-6.04639	CEL.X_72954447_T	rs3689263_G
0.0107326	6.89e-05	-3.98937	CEL.X_73027245_G	rs3689263_G
0.0251887	0.00018944	-3.74041	rs13483858_G	rs3689263_G
0.00165067	7.83e-06	-4.48264	CEL.X_74073918_G	rs3689263_G
0.00530432	3.02e-05	-4.1822	CEL.X_74272691_G	rs3689263_G
0.0188066	0.000133574	-3.82802	rs13483862_G	rs3689263_G
0.00021711	7.47e-07	-4.96626	rs13483863_G	rs3689263_G
0.0114621	7.44e-05	-3.97081	CEL.X_74985293_G	rs3689263_G
0.000601188	2.44e-06	-4.72839	CEL.X_75125049_T	rs3689263_G
0.00376514	2.03e-05	-4.27233	rs13483864_G	rs3689263_G
0.0306556	0.000240072	-3.67999	rs13483869_G	rs3689263_G
0.00805118	4.92e-05	-4.06917	rs3675552_C	rs3689263_G
0.0350343	0.000282426	-3.63803	rs13483870_G	rs3689263_G
0.0206801	0.000149534	-3.79991	rs3725966_G	rs3689263_G
0.0250095	0.000187791	-3.74263	CEL.X_77349091_G	rs3689263_G
0.0197734	0.000141767	-3.81321	rs13483873_G	rs3689263_G
0.0303309	0.000236963	-3.68334	CEL.X_77780392_G	rs3689263_G
0.011676	7.61e-05	-3.96563	rs3696812_G	rs3689263_G
0.00944989	5.93e-05	-4.02496	rs13483877_G	rs3689263_G
0.00286441	1.48e-05	-4.3433	CEL.X_84364983_G	rs3689263_G
0.00664579	3.93e-05	-4.12156	CEL.X_84489847_C	rs3689263_G
0.049745	0.000435049	-3.52437	rs13483885_G	rs3689263_G
0.0412704	0.000345209	-3.58561	rs13483888_A	rs3689263_G
0.0134068	8.95e-05	-3.92621	rs13483890_A	rs3689263_G
0.000916609	3.97e-06	-4.62711	rs13483891_C	rs3689263_G
0.000253871	8.96e-07	-4.93027	gnfX.080.189_A	rs3689263_G
0.00011427	3.54e-07	-5.11107	rs13483894_G	rs3689263_G
0.002992	1.56e-05	-4.33206	gnfX.080.729_A	rs3689263_G
0.000112966	3.49e-07	-5.11363	rs6182892_A	rs3689263_G
0.000483868	1.9e-06	-4.77981	rs13483898_G	rs3689263_G
0.00608961	3.55e-05	-4.14511	rs3672400_G	rs3689263_G
0.00157953	7.45e-06	-4.49358	CEL.X_89752158_C	rs3689263_G
0.00160086	7.56e-06	-4.49027	rs13483899_C	rs3689263_G
0.000322395	1.18e-06	-4.87489	rs13483900_G	rs3689263_G
5.55e-05	1.52e-07	-5.27061	rs3680829_T	rs3689263_G
8.93e-05	2.66e-07	-5.16596	rs13483902_G	rs3689263_G
0.000262034	9.3e-07	-4.92298	CEL.X_91053089_G	rs3689263_G
0.00019363	6.54e-07	-4.99216	CEL.X_91222960_A	rs3689263_G
0.0059299	3.45e-05	-4.15223	CEL.X_91399771_A	rs3689263_G
2.16e-05	5.04e-08	-5.47314	gnfX.084.157_A	rs3689263_G
0.00329655	1.74e-05	-4.30699	rs13483909_A	rs3689263_G
0.00176087	8.44e-06	-4.46656	rs4232594_G	rs3689263_G
0.0263704	0.0002002	-3.72639	rs3714964_G	rs3689263_G
0.0296201	0.000230324	-3.69062	gnfX.084.751_A	rs3689263_G
0.000620171	2.53e-06	-4.72098	CEL.X_92542075_A	rs3689263_G
0.0469417	0.000404958	-3.54344	CEL.X_93828383_A	rs3689263_G
0.000832601	3.55e-06	-4.6504	gnfX.088.335_G	rs3689263_G
0.0108498	6.98e-05	-3.98638	rs13483929_G	rs3689263_G
0.0204358	0.000147441	-3.80343	rs13483994_C	rs3689263_G
0.011733	7.65e-05	-3.96425	gnfX.111.315_C	rs3689263_G
0.0032247	1.7e-05	-4.31266	rs13484004_A	rs3689263_G
0.0374296	0.000306225	-3.61698	gnfX.113.872_T	rs3689263_G
0.0292876	0.000227194	-3.69413	rs13484006_C	rs3689263_G
0.0442364	0.000376289	-3.56289	rs13484007_G	rs3689263_G
9.78e-06	1.98e-08	-5.63889	CEL.X_124532966_G	rs3689263_G
0.00136967	6.32e-06	-4.52889	gnfX.114.823_G	rs3689263_G
2.38e-05	5.65e-08	-5.45256	rs3702256_G	rs3689263_G
0.000251672	8.87e-07	-4.93231	rs13484013_G	rs3689263_G
0.000702558	2.92e-06	-4.69118	CEL.X_125736335_T	rs3689263_G
0.00166331	7.9e-06	-4.48072	rs13484015_G	rs3689263_G
2.42e-05	5.75e-08	-5.44941	rs3697198_C	rs3689263_G
0.000397874	1.51e-06	-4.82577	gnfX.141.820_C	rs3689263_G
0.0419177	0.000351976	-3.58051	CEL.X_155542834_A	rs3689263_G
0.0233142	0.00017257	-3.76397	gnfX.145.788_A	rs3689263_G
9.28e-05	2.78e-07	-5.15751	gnfX.146.867_A	rs3689263_G
0.0204686	0.000147719	-3.80296	rs13484113_G	rs3689263_G
0.0377969	0.000309868	-3.6139	rs13481305_C	rs3710094_G
0.0309279	0.000242644	-3.67725	mCV24802203_A	rs3710094_G
0.011143	7.2e-05	3.97883	mCV22893552_G	rs3710094_G
0.00935892	5.87e-05	4.02765	rs6358703_G	rs3710094_G
0.0243437	0.000181753	3.75089	rs13467250_G	rs3710094_G
0.0103588	6.61e-05	3.99933	rs13482940_C	rs3710094_G
0.0230699	0.000170419	3.76713	rs6308773_G	rs3710094_G
0.00841729	5.18e-05	4.05695	rs3670354_G	rs3710094_G
0.0454602	0.000389173	-3.55399	rs13481305_C	rs13476577_G
0.0373661	0.000305584	-3.61753	mCV24802203_A	rs13476577_G
0.0111928	7.24e-05	3.97756	mCV22893552_G	rs13476577_G
0.00941557	5.91e-05	4.02596	rs6358703_G	rs13476577_G
0.0244246	0.000182476	3.74989	rs13467250_G	rs13476577_G
0.0103757	6.62e-05	3.99887	rs13482940_C	rs13476577_G
0.0231917	0.000171495	3.76554	rs6308773_G	rs13476577_G
0.00843555	5.2e-05	4.05636	rs3670354_G	rs13476577_G
0.0412689	0.000345196	-3.58562	rs13481305_C	rs13476580_C
0.0360705	0.000292684	-3.62876	mCV24802203_A	rs13476580_C
0.0124739	8.22e-05	3.94687	mCV22893552_G	rs13476580_C
0.0105028	6.72e-05	3.99542	rs6358703_G	rs13476580_C
0.0269913	0.000205917	3.71923	rs13467250_G	rs13476580_C
0.0115697	7.52e-05	3.96819	rs13482940_C	rs13476580_C
0.0256267	0.000193396	3.73517	rs6308773_G	rs13476580_C
0.00942527	5.92e-05	4.02568	rs3670354_G	rs13476580_C
0.0409558	0.000341979	3.58808	mCV22893552_G	rs3696052_G
0.035482	0.000286826	3.63402	rs6358703_G	rs3696052_G
0.00690413	4.11e-05	4.11113	rs13467250_G	rs3696052_G
0.00255703	1.3e-05	4.37236	rs13482940_C	rs3696052_G
0.0065243	3.85e-05	4.12652	rs6308773_G	rs3696052_G
0.00203384	9.97e-06	4.43041	rs3670354_G	rs3696052_G
0.0371661	0.0003036	3.61923	mCV22965443_T	rs3696052_G
0.0437888	0.000371653	3.56617	rs13482967_G	rs3696052_G
0.0438855	0.000372669	3.56545	rs13482968_G	rs3696052_G
0.0433112	0.000366673	3.56973	mCV22893552_G	rs6345656_G
0.0374782	0.000306707	3.61657	rs6358703_G	rs6345656_G
0.0125749	8.3e-05	3.94453	rs13467250_G	rs6345656_G
0.00485378	2.73e-05	4.2058	rs13482940_C	rs6345656_G
0.0118836	7.76e-05	3.96063	rs6308773_G	rs6345656_G
0.00388813	2.11e-05	4.26401	rs3670354_G	rs6345656_G
0.0489973	0.000427034	-3.52932	rs4135782_C	rs6284085_G
0.0312867	0.000246067	3.67365	mCV22893552_G	rs6284085_G
0.0268928	0.00020502	3.72034	rs6358703_G	rs6284085_G
0.00868885	5.38e-05	4.0483	rs13467250_G	rs6284085_G
0.00333379	1.77e-05	4.30404	rs13482940_C	rs6284085_G
0.00818429	5.02e-05	4.06465	rs6308773_G	rs6284085_G
0.00265866	1.36e-05	4.36237	rs3670354_G	rs6284085_G
0.0471695	0.000407403	3.54184	mCV22965443_T	rs6284085_G
0.0434776	0.000368413	-3.56848	rs13481122_T	rs3719468_G
0.0178808	0.000125857	-3.84276	CEL.X_39961894_A	rs3719468_G
0.0431776	0.000365278	-3.57073	CEL.X_44311522_A	rs3719468_G
0.0216079	0.000157599	-3.78677	rs13483756_A	rs3719468_G
0.0412277	0.000344756	-3.58596	gnfX.070.167_C	rs3719468_G
0.00818804	5.02e-05	-4.06452	rs13483858_G	rs3719468_G
0.0283303	0.000218296	-3.70435	rs13483862_G	rs3719468_G
0.0147133	9.99e-05	-3.89959	rs3725966_G	rs3719468_G
0.00804828	4.92e-05	-4.06927	rs13483873_G	rs3719468_G
0.0283218	0.000218215	-3.70444	rs3696812_G	rs3719468_G
0.0469643	0.000405196	3.54329	rs13467250_G	rs13476581_G
0.0201959	0.000145368	3.80696	rs13482940_C	rs13476581_G
0.0449719	0.000384026	3.55751	rs6308773_G	rs13476581_G
0.0165974	0.000115144	3.86471	rs3670354_G	rs13476581_G
0.0284509	0.000219416	3.70304	mCV22965443_T	rs13476581_G
0.039547	0.000327498	-3.59943	rs3022893_G	rs3683059_G
0.0394347	0.000326369	-3.60033	rs13480893_G	rs3683059_G
0.0474085	0.000409963	-3.54018	mCV25346958_G	rs3683059_G
0.0439083	0.000372902	-3.56528	rs3705394_G	rs3683059_G
0.0490437	0.000427524	-3.52902	rs6211409_T	rs3683059_G
0.0363206	0.000295153	3.62658	rs13477569_G	rs13459064_G
0.0350756	0.000282842	3.63765	rs13477573_G	rs13459064_G
0.0347013	0.000279166	3.64105	rs13477574_G	rs13459064_G
0.0342362	0.00027465	-3.64527	rs6312679_A	rs13459064_G
0.0233894	0.000173242	-3.76299	rs3664781_A	rs13459064_G
0.00289979	1.5e-05	4.34016	rs13482940_C	rs13459064_G
0.00229271	1.14e-05	4.40021	rs3670354_G	rs13459064_G
0.000408544	1.56e-06	4.81957	mCV22965443_T	rs13459064_G
0.00156381	7.36e-06	4.49606	rs13482967_G	rs13459064_G
0.00153921	7.23e-06	4.50001	rs13482968_G	rs13459064_G
0.0175402	0.00012299	3.84846	rs13477569_G	rs3713848_T
0.0168972	0.000117644	3.85942	rs13477573_G	rs3713848_T
0.0167029	0.000116027	3.86283	rs13477574_G	rs3713848_T
0.0387794	0.000319751	-3.6057	rs3706319_G	rs3713848_T
0.047318	0.000409	-3.5408	rs3717784_A	rs3713848_T
0.0241272	0.000179818	-3.75359	rs6312679_A	rs3713848_T
0.0162821	0.000112552	-3.87031	rs3664781_A	rs3713848_T
0.0065732	3.88e-05	4.12452	rs13482940_C	rs3713848_T
0.00526242	3e-05	4.18432	rs3670354_G	rs3713848_T
0.000548277	2.19e-06	4.7502	mCV22965443_T	rs3713848_T
0.00206806	1.02e-05	4.42621	rs13482967_G	rs3713848_T
0.00203482	9.97e-06	4.43029	rs13482968_G	rs3713848_T
0.0346703	0.00027886	3.64133	mCV25168292_G	rs3713848_T
0.0346703	0.00027886	3.64133	rs8254221_C	rs3713848_T
0.0346703	0.00027886	3.64133	rs13482982_G	rs3713848_T
0.0494395	0.000431768	3.52638	rs6208897_T	rs3713848_T
0.0447788	0.000382	-3.55891	rs3693259_C	rs6281904_G
0.0369166	0.000301135	-3.62135	rs13477430_A	rs6281904_G
0.0497167	0.000434746	-3.52455	rs13477866_G	rs6281904_G
0.0203611	0.000146777	-3.80456	rs6212654_G	rs6281904_G
0.0490025	0.000427086	-3.52929	rs13482312_G	rs6281904_G
0.00469692	2.63e-05	-4.21446	rs3723150_A	rs6281904_G
0.0466828	0.000402216	-3.54525	CEL.X_72954447_T	rs6281904_G
0.000319651	1.17e-06	-4.8769	CEL.X_108186660_G	rs6281904_G
0.0373349	0.000305284	-3.61779	gnfX.111.315_C	rs6281904_G
0.0205673	0.00014858	3.80151	rs13479468_C	mCV25095764_G
0.0209168	0.000151574	3.79653	rs13481531_G	mCV25095764_G
0.0233828	0.00017318	3.76308	rs3658400_C	mCV25095764_G
0.0205151	0.000148133	3.80226	UT_4_59.889299_G	mCV25095764_G
0.0205151	0.000148133	3.80226	UT_4_59.889271_C	mCV25095764_G
0.0205151	0.000148133	3.80226	rs3718998_G	mCV25095764_G
0.0154836	0.000106066	3.88488	rs3694467_G	mCV25095764_G
0.0205151	0.000148133	3.80226	rs6228270_G	mCV25095764_G
0.0205151	0.000148133	3.80226	mCV23482939_G	mCV25095764_G
0.0245673	0.000183751	-3.74813	CEL.X_8004370_G	mCV25095764_G
0.0130357	8.66e-05	-3.9343	CEL.X_8334947_G	mCV25095764_G
0.0384392	0.000316357	-3.60849	CEL.X_8498891_G	mCV25095764_G
0.0139181	9.36e-05	-3.91547	rs13483716_T	mCV25095764_G
0.00447856	2.49e-05	-4.22698	CEL.X_9031623_A	mCV25095764_G
0.0101612	6.46e-05	-4.00474	rs13483731_G	mCV25095764_G
0.0265695	0.000202027	-3.72409	rs13483736_C	mCV25095764_G
0.0446461	0.000380583	-3.55989	CEL.X_39961894_A	mCV25095764_G
0.020133	0.000144829	-3.80789	rs13483738_G	mCV25095764_G
0.0128566	8.52e-05	-3.93821	rs13483745_G	mCV25095764_G
0.0407332	0.00033969	-3.58985	CEL.X_44311522_A	mCV25095764_G
0.0179697	0.000126617	-3.84127	rs13483761_G	mCV25095764_G
0.0494547	0.000431928	-3.52629	rs13483785_A	mCV25095764_G
0.000743858	3.12e-06	-4.67747	rs13483788_A	mCV25095764_G
0.0335297	0.000267776	-3.65183	gnfX.049.002_C	mCV25095764_G
0.0337523	0.000269963	-3.64973	CEL.X_58879026_A	mCV25095764_G
0.0499943	0.000437755	-3.52271	CEL.X_59346618_A	mCV25095764_G
0.00115868	5.2e-06	-4.5701	CEL.X_59515625_C	mCV25095764_G
0.0283028	0.000218031	-3.70466	rs13483797_A	mCV25095764_G
0.0436442	0.000370155	-3.56723	rs13483822_G	mCV25095764_G
0.0441182	0.000375067	-3.56375	rs13483825_A	mCV25095764_G
0.00452291	2.51e-05	-4.2244	CEL.X_65891570_G	mCV25095764_G
0.0054841	3.15e-05	-4.17325	rs13483834_G	mCV25095764_G
0.00293745	1.53e-05	-4.3368	CEL.X_67980997_C	mCV25095764_G
0.00693392	4.13e-05	-4.10996	CEL.X_68179178_G	mCV25095764_G
0.00813094	4.98e-05	-4.06646	CEL.X_68306415_C	mCV25095764_G
0.0156005	0.000107018	-3.88269	CEL.X_68645226_G	mCV25095764_G
0.014137	9.53e-05	-3.911	rs13483838_G	mCV25095764_G
4.07e-06	7.04e-09	-5.81767	rs13483844_G	mCV25095764_G
0.00432698	2.39e-05	-4.23608	CEL.X_71104123_G	mCV25095764_G
0.0119325	7.8e-05	-3.95947	CEL.X_71438949_G	mCV25095764_G
0.00246699	1.25e-05	-4.38159	rs13483849_C	mCV25095764_G
0.00246379	1.24e-05	-4.38192	CEL.X_71907333_T	mCV25095764_G
0.022273	0.000163385	-3.77772	CEL.X_72068607_G	mCV25095764_G
0.000188655	6.35e-07	-4.99813	gnfX.068.981_G	mCV25095764_G
0.00788302	4.8e-05	-4.07495	CEL.X_72627341_G	mCV25095764_G
0.0127265	8.42e-05	-3.94111	CEL.X_72697823_C	mCV25095764_G
0.016709	0.000116078	-3.86272	CEL.X_72875547_C	mCV25095764_G
3.15e-06	5.19e-09	-5.86926	CEL.X_72954447_T	mCV25095764_G
0.000203147	6.92e-07	-4.98136	CEL.X_73027245_G	mCV25095764_G
0.0290968	0.000225442	-3.69611	gnfX.070.167_C	mCV25095764_G
0.00512575	2.91e-05	-4.19137	rs13483858_G	mCV25095764_G
0.0457234	0.000392003	-3.55207	CEL.X_74073918_G	mCV25095764_G
0.0368584	0.000300557	-3.62186	CEL.X_74272691_G	mCV25095764_G
0.00200303	9.8e-06	-4.43422	rs13483862_G	mCV25095764_G
0.0013656	6.29e-06	-4.52964	rs13483863_G	mCV25095764_G
0.0282752	0.000217779	-3.70495	CEL.X_74985293_G	mCV25095764_G
0.00091393	3.96e-06	-4.62782	CEL.X_75125049_T	mCV25095764_G
0.0316182	0.000249217	-3.67037	rs13483864_G	mCV25095764_G
0.0130621	8.68e-05	-3.93372	rs13483869_G	mCV25095764_G
0.00237759	1.19e-05	-4.39092	rs3675552_C	mCV25095764_G
0.0422267	0.000355279	-3.57805	rs13483870_G	mCV25095764_G
0.0176007	0.000123494	-3.84745	CEL.X_77780392_G	mCV25095764_G
0.00292252	1.52e-05	-4.33816	rs3696812_G	mCV25095764_G
0.0192164	0.000137077	-3.82158	gnfX.076.619_C	mCV25095764_G
0.0110383	7.12e-05	-3.98153	CEL.X_84364983_G	mCV25095764_G
0.00215708	1.07e-05	-4.41556	CEL.X_84489847_C	mCV25095764_G
0.00716308	4.29e-05	-4.10111	rs13483885_G	mCV25095764_G
0.0209683	0.000152017	-3.7958	rs13483891_C	mCV25095764_G
0.0146276	9.92e-05	-3.90122	gnfX.080.189_A	mCV25095764_G
5.99e-06	1.12e-08	-5.73887	rs13483894_G	mCV25095764_G
0.000730206	3.05e-06	-4.68188	gnfX.080.729_A	mCV25095764_G
8.04e-05	2.35e-07	-5.18924	rs6182892_A	mCV25095764_G
0.000426824	1.64e-06	-4.80937	rs13483898_G	mCV25095764_G
0.00104853	4.64e-06	-4.59454	rs3672400_G	mCV25095764_G
0.000375434	1.41e-06	-4.83937	CEL.X_89752158_C	mCV25095764_G
2.7e-05	6.56e-08	-5.42553	rs13483899_C	mCV25095764_G
0.00307036	1.61e-05	-4.32535	rs13483900_G	mCV25095764_G
0.00116333	5.23e-06	-4.56913	rs3680829_T	mCV25095764_G
0.000151209	4.91e-07	-5.04821	rs13483902_G	mCV25095764_G
0.00158676	7.49e-06	-4.49246	CEL.X_91053089_G	mCV25095764_G
0.00538473	3.08e-05	-4.17817	CEL.X_91222960_A	mCV25095764_G
0.00619152	3.62e-05	-4.14061	CEL.X_91399771_A	mCV25095764_G
0.000130035	4.12e-07	-5.08212	gnfX.084.157_A	mCV25095764_G
0.0372583	0.000304527	-3.61843	rs13483909_A	mCV25095764_G
0.00827236	5.08e-05	-4.06174	rs13483910_A	mCV25095764_G
0.00264337	1.35e-05	-4.36385	rs4232594_G	mCV25095764_G
0.00414716	2.27e-05	-4.2472	rs3714964_G	mCV25095764_G
0.01764	0.000123818	-3.8468	gnfX.084.751_A	mCV25095764_G
0.00757883	4.59e-05	-4.08566	CEL.X_92542075_A	mCV25095764_G
0.0316777	0.00024978	-3.66979	CEL.X_93828383_A	mCV25095764_G
0.00519417	2.95e-05	-4.18781	rs13483921_G	mCV25095764_G
0.00588107	3.41e-05	-4.15445	gnfX.088.335_G	mCV25095764_G
0.0043426	2.4e-05	-4.23513	CEL.X_106858553_C	mCV25095764_G
0.00620765	3.63e-05	-4.13991	CEL.X_108186660_G	mCV25095764_G
0.0360498	0.000292483	-3.62894	rs6221690_A	mCV25095764_G
0.039766	0.000329731	-3.59765	CEL.X_121796581_G	mCV25095764_G
0.0219313	0.000160407	-3.78234	rs13484013_G	mCV25095764_G
0.0241344	0.000179879	-3.75351	rs13484015_G	mCV25095764_G
0.0185281	0.000131258	-3.83235	rs3697198_C	mCV25095764_G
0.0424396	0.000357514	-3.5764	CEL.X_155542834_A	mCV25095764_G
0.046142	0.000396471	-3.54906	gnfX.145.788_A	mCV25095764_G
0.0113118	7.33e-05	-3.97457	rs13484106_G	mCV25095764_G
0.00400672	2.19e-05	-4.25608	gnfX.146.867_A	mCV25095764_G
0.0287363	0.000222073	-3.69996	rs13484113_G	mCV25095764_G
0.0197916	0.000141921	3.81294	rs13479468_C	rs3670874_C
0.0198732	0.000142616	3.81173	rs13481531_G	rs3670874_C
0.0227006	0.00016713	3.77203	rs3658400_C	rs3670874_C
0.0198996	0.000142845	3.81133	UT_4_59.889299_G	rs3670874_C
0.0198996	0.000142845	3.81133	UT_4_59.889271_C	rs3670874_C
0.0198996	0.000142845	3.81133	rs3718998_G	rs3670874_C
0.0150236	0.000102373	3.89355	rs3694467_G	rs3670874_C
0.0198996	0.000142845	3.81133	rs6228270_G	rs3670874_C
0.0198996	0.000142845	3.81133	mCV23482939_G	rs3670874_C
0.0256562	0.000193657	-3.73483	CEL.X_8004370_G	rs3670874_C
0.0135762	9.09e-05	-3.92263	CEL.X_8334947_G	rs3670874_C
0.0359875	0.000291872	-3.62949	CEL.X_8498891_G	rs3670874_C
0.0145595	9.87e-05	-3.90258	rs13483716_T	rs3670874_C
0.00467422	2.61e-05	-4.21572	CEL.X_9031623_A	rs3670874_C
0.0104755	6.7e-05	-3.99617	rs13483731_G	rs3670874_C
0.0276127	0.000211654	-3.71223	rs13483736_C	rs3670874_C
0.0460536	0.000395512	-3.5497	CEL.X_39961894_A	rs3670874_C
0.0208622	0.000151113	-3.79729	rs13483738_G	rs3670874_C
0.0132273	8.81e-05	-3.93009	rs13483745_G	rs3670874_C
0.0422998	0.000356022	-3.5775	CEL.X_44311522_A	rs3670874_C
0.0185686	0.000131594	-3.83172	rs13483761_G	rs3670874_C
0.000772292	3.26e-06	-4.66852	rs13483788_A	rs3670874_C
0.0345489	0.000277669	-3.64244	gnfX.049.002_C	rs3670874_C
0.0347324	0.000279483	-3.64075	CEL.X_58879026_A	rs3670874_C
0.00120254	5.43e-06	-4.561	CEL.X_59515625_C	rs3670874_C
0.0291642	0.000226062	-3.69541	rs13483797_A	rs3670874_C
0.0452676	0.000387148	-3.55537	rs13483822_G	rs3670874_C
0.0457337	0.00039212	-3.55199	rs13483825_A	rs3670874_C
0.00473528	2.65e-05	-4.2123	CEL.X_65891570_G	rs3670874_C
0.00498939	2.82e-05	-4.19853	rs13483834_G	rs3670874_C
0.00309274	1.62e-05	-4.32348	CEL.X_67980997_C	rs3670874_C
0.00629424	3.69e-05	-4.13621	CEL.X_68179178_G	rs3670874_C
0.00740217	4.46e-05	-4.09214	CEL.X_68306415_C	rs3670874_C
0.0143389	9.69e-05	-3.90694	CEL.X_68645226_G	rs3670874_C
0.0128883	8.55e-05	-3.9375	rs13483838_G	rs3670874_C
4.26e-06	7.44e-09	-5.80825	rs13483844_G	rs3670874_C
0.00394533	2.15e-05	-4.26016	CEL.X_71104123_G	rs3670874_C
0.0125424	8.28e-05	-3.94526	CEL.X_71438949_G	rs3670874_C
0.00261242	1.33e-05	-4.36687	rs13483849_C	rs3670874_C
0.00257087	1.31e-05	-4.37098	CEL.X_71907333_T	rs3670874_C
0.0205096	0.000148082	-3.80235	CEL.X_72068607_G	rs3670874_C
0.000199558	6.77e-07	-4.98538	gnfX.068.981_G	rs3670874_C
0.00823061	5.05e-05	-4.06311	CEL.X_72627341_G	rs3670874_C
0.0131223	8.73e-05	-3.93238	CEL.X_72697823_C	rs3670874_C
0.0155219	0.000106381	-3.88415	CEL.X_72875547_C	rs3670874_C
3.31e-06	5.51e-09	-5.85935	CEL.X_72954447_T	rs3670874_C
0.00021301	7.31e-07	-4.97058	CEL.X_73027245_G	rs3670874_C
0.0299602	0.0002335	-3.68711	gnfX.070.167_C	rs3670874_C
0.00537913	3.07e-05	-4.17847	rs13483858_G	rs3670874_C
0.0472803	0.000408605	-3.54106	CEL.X_74073918_G	rs3670874_C
0.0382113	0.000314044	-3.6104	CEL.X_74272691_G	rs3670874_C
0.0020994	1.03e-05	-4.42243	rs13483862_G	rs3670874_C
0.00143811	6.68e-06	-4.51688	rs13483863_G	rs3670874_C
0.029108	0.000225543	-3.696	CEL.X_74985293_G	rs3670874_C
0.000968386	4.23e-06	-4.6138	CEL.X_75125049_T	rs3670874_C
0.0292616	0.000226948	-3.69441	rs13483864_G	rs3670874_C
0.0137068	9.19e-05	-3.91986	rs13483869_G	rs3670874_C
0.00219562	1.09e-05	-4.41113	rs3675552_C	rs3670874_C
0.0440556	0.000374414	-3.56421	rs13483870_G	rs3670874_C
0.0184984	0.000131013	-3.83282	CEL.X_77780392_G	rs3670874_C
0.00307665	1.61e-05	-4.32481	rs3696812_G	rs3670874_C
0.0198036	0.000142023	-3.81277	gnfX.076.619_C	rs3670874_C
0.011391	7.39e-05	-3.97257	CEL.X_84364983_G	rs3670874_C
0.00224066	1.11e-05	-4.406	CEL.X_84489847_C	rs3670874_C
0.00745798	4.5e-05	-4.0901	rs13483885_G	rs3670874_C
0.0217677	0.000158993	-3.78456	rs13483891_C	rs3670874_C
0.0152172	0.000103935	-3.88985	gnfX.080.189_A	rs3670874_C
6.36e-06	1.2e-08	-5.72678	rs13483894_G	rs3670874_C
0.000765086	3.22e-06	-4.67074	gnfX.080.729_A	rs3670874_C
8.48e-05	2.5e-07	-5.17747	rs6182892_A	rs3670874_C
0.000449089	1.74e-06	-4.79739	rs13483898_G	rs3670874_C
0.00109933	4.9e-06	-4.58301	rs3672400_G	rs3670874_C
0.000394841	1.5e-06	-4.82755	CEL.X_89752158_C	rs3670874_C
2.86e-05	7e-08	-5.4137	rs13483899_C	rs3670874_C
0.00320823	1.69e-05	-4.31399	rs13483900_G	rs3670874_C
0.00121977	5.52e-06	-4.55749	rs3680829_T	rs3670874_C
0.000159165	5.21e-07	-5.03668	rs13483902_G	rs3670874_C
0.00165856	7.88e-06	-4.48143	CEL.X_91053089_G	rs3670874_C
0.00560773	3.23e-05	-4.16724	CEL.X_91222960_A	rs3670874_C
0.00645383	3.8e-05	-4.12943	CEL.X_91399771_A	rs3670874_C
0.000137089	4.38e-07	-5.07027	gnfX.084.157_A	rs3670874_C
0.0386031	0.000317977	-3.60715	rs13483909_A	rs3670874_C
0.00863089	5.34e-05	-4.0501	rs13483910_A	rs3670874_C
0.00276011	1.42e-05	-4.35285	rs4232594_G	rs3670874_C
0.00432698	2.39e-05	-4.23608	rs3714964_G	rs3670874_C
0.0183221	0.000129551	-3.8356	gnfX.084.751_A	rs3670874_C
0.00789795	4.81e-05	-4.07444	CEL.X_92542075_A	rs3670874_C
0.0327829	0.000260441	-3.65901	CEL.X_93828383_A	rs3670874_C
0.00542523	3.11e-05	-4.17616	rs13483921_G	rs3670874_C
0.00612577	3.58e-05	-4.14352	gnfX.088.335_G	rs3670874_C
0.00457988	2.55e-05	-4.22111	CEL.X_106858553_C	rs3670874_C
0.00644469	3.8e-05	-4.12982	CEL.X_108186660_G	rs3670874_C
0.0370925	0.000302865	-3.61986	rs6221690_A	rs3670874_C
0.0413071	0.000345588	-3.58532	CEL.X_121796581_G	rs3670874_C
0.0228236	0.000168224	-3.77039	rs13484013_G	rs3670874_C
0.025066	0.000188324	-3.74191	rs13484015_G	rs3670874_C
0.0193679	0.000138344	-3.8193	rs3697198_C	rs3670874_C
0.0436274	0.000369978	-3.56736	CEL.X_155542834_A	rs3670874_C
0.0473699	0.000409541	-3.54045	gnfX.145.788_A	rs3670874_C
0.0116758	7.61e-05	-3.96564	rs13484106_G	rs3670874_C
0.00414564	2.27e-05	-4.2473	gnfX.146.867_A	rs3670874_C
0.029811	0.000232097	-3.68866	rs13484113_G	rs3670874_C
0.0197916	0.000141921	3.81294	rs13479468_C	rs3711780_A
0.0198732	0.000142616	3.81173	rs13481531_G	rs3711780_A
0.0227006	0.00016713	3.77203	rs3658400_C	rs3711780_A
0.0198996	0.000142845	3.81133	UT_4_59.889299_G	rs3711780_A
0.0198996	0.000142845	3.81133	UT_4_59.889271_C	rs3711780_A
0.0198996	0.000142845	3.81133	rs3718998_G	rs3711780_A
0.0150236	0.000102373	3.89355	rs3694467_G	rs3711780_A
0.0198996	0.000142845	3.81133	rs6228270_G	rs3711780_A
0.0198996	0.000142845	3.81133	mCV23482939_G	rs3711780_A
0.0256562	0.000193657	-3.73483	CEL.X_8004370_G	rs3711780_A
0.0135762	9.09e-05	-3.92263	CEL.X_8334947_G	rs3711780_A
0.0359875	0.000291872	-3.62949	CEL.X_8498891_G	rs3711780_A
0.0145595	9.87e-05	-3.90258	rs13483716_T	rs3711780_A
0.00467422	2.61e-05	-4.21572	CEL.X_9031623_A	rs3711780_A
0.0104755	6.7e-05	-3.99617	rs13483731_G	rs3711780_A
0.0276127	0.000211654	-3.71223	rs13483736_C	rs3711780_A
0.0460536	0.000395512	-3.5497	CEL.X_39961894_A	rs3711780_A
0.0208622	0.000151113	-3.79729	rs13483738_G	rs3711780_A
0.0132273	8.81e-05	-3.93009	rs13483745_G	rs3711780_A
0.0422998	0.000356022	-3.5775	CEL.X_44311522_A	rs3711780_A
0.0185686	0.000131594	-3.83172	rs13483761_G	rs3711780_A
0.000772292	3.26e-06	-4.66852	rs13483788_A	rs3711780_A
0.0345489	0.000277669	-3.64244	gnfX.049.002_C	rs3711780_A
0.0347324	0.000279483	-3.64075	CEL.X_58879026_A	rs3711780_A
0.00120254	5.43e-06	-4.561	CEL.X_59515625_C	rs3711780_A
0.0291642	0.000226062	-3.69541	rs13483797_A	rs3711780_A
0.0452676	0.000387148	-3.55537	rs13483822_G	rs3711780_A
0.0457337	0.00039212	-3.55199	rs13483825_A	rs3711780_A
0.00473528	2.65e-05	-4.2123	CEL.X_65891570_G	rs3711780_A
0.00498939	2.82e-05	-4.19853	rs13483834_G	rs3711780_A
0.00309274	1.62e-05	-4.32348	CEL.X_67980997_C	rs3711780_A
0.00629424	3.69e-05	-4.13621	CEL.X_68179178_G	rs3711780_A
0.00740217	4.46e-05	-4.09214	CEL.X_68306415_C	rs3711780_A
0.0143389	9.69e-05	-3.90694	CEL.X_68645226_G	rs3711780_A
0.0128883	8.55e-05	-3.9375	rs13483838_G	rs3711780_A
4.26e-06	7.44e-09	-5.80825	rs13483844_G	rs3711780_A
0.00394533	2.15e-05	-4.26016	CEL.X_71104123_G	rs3711780_A
0.0125424	8.28e-05	-3.94526	CEL.X_71438949_G	rs3711780_A
0.00261242	1.33e-05	-4.36687	rs13483849_C	rs3711780_A
0.00257087	1.31e-05	-4.37098	CEL.X_71907333_T	rs3711780_A
0.0205096	0.000148082	-3.80235	CEL.X_72068607_G	rs3711780_A
0.000199558	6.77e-07	-4.98538	gnfX.068.981_G	rs3711780_A
0.00823061	5.05e-05	-4.06311	CEL.X_72627341_G	rs3711780_A
0.0131223	8.73e-05	-3.93238	CEL.X_72697823_C	rs3711780_A
0.0155219	0.000106381	-3.88415	CEL.X_72875547_C	rs3711780_A
3.31e-06	5.51e-09	-5.85935	CEL.X_72954447_T	rs3711780_A
0.00021301	7.31e-07	-4.97058	CEL.X_73027245_G	rs3711780_A
0.0299602	0.0002335	-3.68711	gnfX.070.167_C	rs3711780_A
0.00537913	3.07e-05	-4.17847	rs13483858_G	rs3711780_A
0.0472803	0.000408605	-3.54106	CEL.X_74073918_G	rs3711780_A
0.0382113	0.000314044	-3.6104	CEL.X_74272691_G	rs3711780_A
0.0020994	1.03e-05	-4.42243	rs13483862_G	rs3711780_A
0.00143811	6.68e-06	-4.51688	rs13483863_G	rs3711780_A
0.029108	0.000225543	-3.696	CEL.X_74985293_G	rs3711780_A
0.000968386	4.23e-06	-4.6138	CEL.X_75125049_T	rs3711780_A
0.0292616	0.000226948	-3.69441	rs13483864_G	rs3711780_A
0.0137068	9.19e-05	-3.91986	rs13483869_G	rs3711780_A
0.00219562	1.09e-05	-4.41113	rs3675552_C	rs3711780_A
0.0440556	0.000374414	-3.56421	rs13483870_G	rs3711780_A
0.0184984	0.000131013	-3.83282	CEL.X_77780392_G	rs3711780_A
0.00307665	1.61e-05	-4.32481	rs3696812_G	rs3711780_A
0.0198036	0.000142023	-3.81277	gnfX.076.619_C	rs3711780_A
0.011391	7.39e-05	-3.97257	CEL.X_84364983_G	rs3711780_A
0.00224066	1.11e-05	-4.406	CEL.X_84489847_C	rs3711780_A
0.00745798	4.5e-05	-4.0901	rs13483885_G	rs3711780_A
0.0217677	0.000158993	-3.78456	rs13483891_C	rs3711780_A
0.0152172	0.000103935	-3.88985	gnfX.080.189_A	rs3711780_A
6.36e-06	1.2e-08	-5.72678	rs13483894_G	rs3711780_A
0.000765086	3.22e-06	-4.67074	gnfX.080.729_A	rs3711780_A
8.48e-05	2.5e-07	-5.17747	rs6182892_A	rs3711780_A
0.000449089	1.74e-06	-4.79739	rs13483898_G	rs3711780_A
0.00109933	4.9e-06	-4.58301	rs3672400_G	rs3711780_A
0.000394841	1.5e-06	-4.82755	CEL.X_89752158_C	rs3711780_A
2.86e-05	7e-08	-5.4137	rs13483899_C	rs3711780_A
0.00320823	1.69e-05	-4.31399	rs13483900_G	rs3711780_A
0.00121977	5.52e-06	-4.55749	rs3680829_T	rs3711780_A
0.000159165	5.21e-07	-5.03668	rs13483902_G	rs3711780_A
0.00165856	7.88e-06	-4.48143	CEL.X_91053089_G	rs3711780_A
0.00560773	3.23e-05	-4.16724	CEL.X_91222960_A	rs3711780_A
0.00645383	3.8e-05	-4.12943	CEL.X_91399771_A	rs3711780_A
0.000137089	4.38e-07	-5.07027	gnfX.084.157_A	rs3711780_A
0.0386031	0.000317977	-3.60715	rs13483909_A	rs3711780_A
0.00863089	5.34e-05	-4.0501	rs13483910_A	rs3711780_A
0.00276011	1.42e-05	-4.35285	rs4232594_G	rs3711780_A
0.00432698	2.39e-05	-4.23608	rs3714964_G	rs3711780_A
0.0183221	0.000129551	-3.8356	gnfX.084.751_A	rs3711780_A
0.00789795	4.81e-05	-4.07444	CEL.X_92542075_A	rs3711780_A
0.0327829	0.000260441	-3.65901	CEL.X_93828383_A	rs3711780_A
0.00542523	3.11e-05	-4.17616	rs13483921_G	rs3711780_A
0.00612577	3.58e-05	-4.14352	gnfX.088.335_G	rs3711780_A
0.00457988	2.55e-05	-4.22111	CEL.X_106858553_C	rs3711780_A
0.00644469	3.8e-05	-4.12982	CEL.X_108186660_G	rs3711780_A
0.0370925	0.000302865	-3.61986	rs6221690_A	rs3711780_A
0.0413071	0.000345588	-3.58532	CEL.X_121796581_G	rs3711780_A
0.0228236	0.000168224	-3.77039	rs13484013_G	rs3711780_A
0.025066	0.000188324	-3.74191	rs13484015_G	rs3711780_A
0.0193679	0.000138344	-3.8193	rs3697198_C	rs3711780_A
0.0436274	0.000369978	-3.56736	CEL.X_155542834_A	rs3711780_A
0.0473699	0.000409541	-3.54045	gnfX.145.788_A	rs3711780_A
0.0116758	7.61e-05	-3.96564	rs13484106_G	rs3711780_A
0.00414564	2.27e-05	-4.2473	gnfX.146.867_A	rs3711780_A
0.029811	0.000232097	-3.68866	rs13484113_G	rs3711780_A
0.0197916	0.000141921	3.81294	rs13479468_C	rs6360325_G
0.0198732	0.000142616	3.81173	rs13481531_G	rs6360325_G
0.0227006	0.00016713	3.77203	rs3658400_C	rs6360325_G
0.0198996	0.000142845	3.81133	UT_4_59.889299_G	rs6360325_G
0.0198996	0.000142845	3.81133	UT_4_59.889271_C	rs6360325_G
0.0198996	0.000142845	3.81133	rs3718998_G	rs6360325_G
0.0150236	0.000102373	3.89355	rs3694467_G	rs6360325_G
0.0198996	0.000142845	3.81133	rs6228270_G	rs6360325_G
0.0198996	0.000142845	3.81133	mCV23482939_G	rs6360325_G
0.0256562	0.000193657	-3.73483	CEL.X_8004370_G	rs6360325_G
0.0135762	9.09e-05	-3.92263	CEL.X_8334947_G	rs6360325_G
0.0359875	0.000291872	-3.62949	CEL.X_8498891_G	rs6360325_G
0.0145595	9.87e-05	-3.90258	rs13483716_T	rs6360325_G
0.00467422	2.61e-05	-4.21572	CEL.X_9031623_A	rs6360325_G
0.0104755	6.7e-05	-3.99617	rs13483731_G	rs6360325_G
0.0276127	0.000211654	-3.71223	rs13483736_C	rs6360325_G
0.0460536	0.000395512	-3.5497	CEL.X_39961894_A	rs6360325_G
0.0208622	0.000151113	-3.79729	rs13483738_G	rs6360325_G
0.0132273	8.81e-05	-3.93009	rs13483745_G	rs6360325_G
0.0422998	0.000356022	-3.5775	CEL.X_44311522_A	rs6360325_G
0.0185686	0.000131594	-3.83172	rs13483761_G	rs6360325_G
0.000772292	3.26e-06	-4.66852	rs13483788_A	rs6360325_G
0.0345489	0.000277669	-3.64244	gnfX.049.002_C	rs6360325_G
0.0347324	0.000279483	-3.64075	CEL.X_58879026_A	rs6360325_G
0.00120254	5.43e-06	-4.561	CEL.X_59515625_C	rs6360325_G
0.0291642	0.000226062	-3.69541	rs13483797_A	rs6360325_G
0.0452676	0.000387148	-3.55537	rs13483822_G	rs6360325_G
0.0457337	0.00039212	-3.55199	rs13483825_A	rs6360325_G
0.00473528	2.65e-05	-4.2123	CEL.X_65891570_G	rs6360325_G
0.00498939	2.82e-05	-4.19853	rs13483834_G	rs6360325_G
0.00309274	1.62e-05	-4.32348	CEL.X_67980997_C	rs6360325_G
0.00629424	3.69e-05	-4.13621	CEL.X_68179178_G	rs6360325_G
0.00740217	4.46e-05	-4.09214	CEL.X_68306415_C	rs6360325_G
0.0143389	9.69e-05	-3.90694	CEL.X_68645226_G	rs6360325_G
0.0128883	8.55e-05	-3.9375	rs13483838_G	rs6360325_G
4.26e-06	7.44e-09	-5.80825	rs13483844_G	rs6360325_G
0.00394533	2.15e-05	-4.26016	CEL.X_71104123_G	rs6360325_G
0.0125424	8.28e-05	-3.94526	CEL.X_71438949_G	rs6360325_G
0.00261242	1.33e-05	-4.36687	rs13483849_C	rs6360325_G
0.00257087	1.31e-05	-4.37098	CEL.X_71907333_T	rs6360325_G
0.0205096	0.000148082	-3.80235	CEL.X_72068607_G	rs6360325_G
0.000199558	6.77e-07	-4.98538	gnfX.068.981_G	rs6360325_G
0.00823061	5.05e-05	-4.06311	CEL.X_72627341_G	rs6360325_G
0.0131223	8.73e-05	-3.93238	CEL.X_72697823_C	rs6360325_G
0.0155219	0.000106381	-3.88415	CEL.X_72875547_C	rs6360325_G
3.31e-06	5.51e-09	-5.85935	CEL.X_72954447_T	rs6360325_G
0.00021301	7.31e-07	-4.97058	CEL.X_73027245_G	rs6360325_G
0.0299602	0.0002335	-3.68711	gnfX.070.167_C	rs6360325_G
0.00537913	3.07e-05	-4.17847	rs13483858_G	rs6360325_G
0.0472803	0.000408605	-3.54106	CEL.X_74073918_G	rs6360325_G
0.0382113	0.000314044	-3.6104	CEL.X_74272691_G	rs6360325_G
0.0020994	1.03e-05	-4.42243	rs13483862_G	rs6360325_G
0.00143811	6.68e-06	-4.51688	rs13483863_G	rs6360325_G
0.029108	0.000225543	-3.696	CEL.X_74985293_G	rs6360325_G
0.000968386	4.23e-06	-4.6138	CEL.X_75125049_T	rs6360325_G
0.0292616	0.000226948	-3.69441	rs13483864_G	rs6360325_G
0.0137068	9.19e-05	-3.91986	rs13483869_G	rs6360325_G
0.00219562	1.09e-05	-4.41113	rs3675552_C	rs6360325_G
0.0440556	0.000374414	-3.56421	rs13483870_G	rs6360325_G
0.0184984	0.000131013	-3.83282	CEL.X_77780392_G	rs6360325_G
0.00307665	1.61e-05	-4.32481	rs3696812_G	rs6360325_G
0.0198036	0.000142023	-3.81277	gnfX.076.619_C	rs6360325_G
0.011391	7.39e-05	-3.97257	CEL.X_84364983_G	rs6360325_G
0.00224066	1.11e-05	-4.406	CEL.X_84489847_C	rs6360325_G
0.00745798	4.5e-05	-4.0901	rs13483885_G	rs6360325_G
0.0217677	0.000158993	-3.78456	rs13483891_C	rs6360325_G
0.0152172	0.000103935	-3.88985	gnfX.080.189_A	rs6360325_G
6.36e-06	1.2e-08	-5.72678	rs13483894_G	rs6360325_G
0.000765086	3.22e-06	-4.67074	gnfX.080.729_A	rs6360325_G
8.48e-05	2.5e-07	-5.17747	rs6182892_A	rs6360325_G
0.000449089	1.74e-06	-4.79739	rs13483898_G	rs6360325_G
0.00109933	4.9e-06	-4.58301	rs3672400_G	rs6360325_G
0.000394841	1.5e-06	-4.82755	CEL.X_89752158_C	rs6360325_G
2.86e-05	7e-08	-5.4137	rs13483899_C	rs6360325_G
0.00320823	1.69e-05	-4.31399	rs13483900_G	rs6360325_G
0.00121977	5.52e-06	-4.55749	rs3680829_T	rs6360325_G
0.000159165	5.21e-07	-5.03668	rs13483902_G	rs6360325_G
0.00165856	7.88e-06	-4.48143	CEL.X_91053089_G	rs6360325_G
0.00560773	3.23e-05	-4.16724	CEL.X_91222960_A	rs6360325_G
0.00645383	3.8e-05	-4.12943	CEL.X_91399771_A	rs6360325_G
0.000137089	4.38e-07	-5.07027	gnfX.084.157_A	rs6360325_G
0.0386031	0.000317977	-3.60715	rs13483909_A	rs6360325_G
0.00863089	5.34e-05	-4.0501	rs13483910_A	rs6360325_G
0.00276011	1.42e-05	-4.35285	rs4232594_G	rs6360325_G
0.00432698	2.39e-05	-4.23608	rs3714964_G	rs6360325_G
0.0183221	0.000129551	-3.8356	gnfX.084.751_A	rs6360325_G
0.00789795	4.81e-05	-4.07444	CEL.X_92542075_A	rs6360325_G
0.0327829	0.000260441	-3.65901	CEL.X_93828383_A	rs6360325_G
0.00542523	3.11e-05	-4.17616	rs13483921_G	rs6360325_G
0.00612577	3.58e-05	-4.14352	gnfX.088.335_G	rs6360325_G
0.00457988	2.55e-05	-4.22111	CEL.X_106858553_C	rs6360325_G
0.00644469	3.8e-05	-4.12982	CEL.X_108186660_G	rs6360325_G
0.0370925	0.000302865	-3.61986	rs6221690_A	rs6360325_G
0.0413071	0.000345588	-3.58532	CEL.X_121796581_G	rs6360325_G
0.0228236	0.000168224	-3.77039	rs13484013_G	rs6360325_G
0.025066	0.000188324	-3.74191	rs13484015_G	rs6360325_G
0.0193679	0.000138344	-3.8193	rs3697198_C	rs6360325_G
0.0436274	0.000369978	-3.56736	CEL.X_155542834_A	rs6360325_G
0.0473699	0.000409541	-3.54045	gnfX.145.788_A	rs6360325_G
0.0116758	7.61e-05	-3.96564	rs13484106_G	rs6360325_G
0.00414564	2.27e-05	-4.2473	gnfX.146.867_A	rs6360325_G
0.029811	0.000232097	-3.68866	rs13484113_G	rs6360325_G
0.0478071	0.00041424	3.53742	gnf02.160.608_G	gnf02.076.311_T
0.0478071	0.00041424	3.53742	rs13476866_G	gnf02.076.311_T
0.0487201	0.000424095	3.53116	rs13477938_A	gnf02.076.311_T
0.0497929	0.000435557	3.52405	rs13477940_A	gnf02.076.311_T
0.0208972	0.000151412	3.79679	rs13481256_G	gnf02.076.311_T
0.0198106	0.00014208	3.81267	rs3721943_G	gnf02.076.311_T
0.0156008	0.000107021	-3.88268	rs13483921_G	gnf02.076.311_T
0.0433917	0.000367516	3.56912	rs13477893_G	rs13476589_T
0.043505	0.000368701	3.56827	gnf08.026.892_G	rs13476589_T
0.0386951	0.000318898	3.60639	CEL.8_94333493_G	rs13476589_T
0.018724	0.000132895	3.82928	gnf09.020.405_G	rs13476589_T
0.0157101	0.000107914	-3.88064	rs13481119_C	rs13476589_T
0.0141779	9.56e-05	3.91018	rs13483008_G	rs13476589_T
0.0141779	9.56e-05	3.91018	rs3715180_G	rs13476589_T
0.0141779	9.56e-05	3.91018	rs13483009_G	rs13476589_T
0.0141779	9.56e-05	3.91018	rs13483011_C	rs13476589_T
0.0118223	7.72e-05	3.96209	rs13483012_G	rs13476589_T
0.0329658	0.000262224	3.65725	rs13483015_G	rs13476589_T
0.0172656	0.000120702	-3.85309	rs13483738_G	rs13476589_T
0.0426342	0.000359582	-3.57488	CEL.X_44311522_A	rs13476589_T
0.0151161	0.000103128	-3.89175	rs6411410_G	rs13476589_T
0.00955442	6.01e-05	-4.02193	rs13483753_A	rs13476589_T
0.0281872	0.00021696	-3.70591	rs13483756_A	rs13476589_T
0.00883945	5.49e-05	-4.04355	gnfX.037.760_A	rs13476589_T
0.047958	0.000415897	-3.53636	rs13483763_G	rs13476589_T
0.0243044	0.000181402	-3.75138	rs13483778_G	rs13476589_T
0.000491657	1.93e-06	-4.77599	rs13483788_A	rs13476589_T
0.0319073	0.000251999	-3.66751	rs6317266_A	rs13476589_T
0.042734	0.000360635	-3.57411	gnfX.049.663_T	rs13476589_T
0.0255015	0.000192283	-3.73664	CEL.X_58879026_A	rs13476589_T
0.0373482	0.000305416	-3.61768	CEL.X_59174140_A	rs13476589_T
0.0280441	0.000215616	-3.7075	CEL.X_59346618_A	rs13476589_T
0.0167219	0.000116183	-3.8625	CEL.X_59515625_C	rs13476589_T
0.0446102	0.000380202	-3.56016	CEL.X_60181392_A	rs13476589_T
0.0299052	0.000232967	-3.6877	rs13483808_A	rs13476589_T
0.0251502	0.00018909	-3.74088	rs13483813_C	rs13476589_T
0.0144388	9.77e-05	-3.90495	rs3157124_G	rs13476589_T
0.019707	0.000141198	-3.81422	rs13483818_A	rs13476589_T
0.04408	0.000374667	-3.56403	rs13483825_A	rs13476589_T
0.0194421	0.00013897	-3.81818	CEL.X_66015326_G	rs13476589_T
0.0140907	9.49e-05	-3.91197	rs13483834_G	rs13476589_T
0.0318267	0.000251226	-3.6683	CEL.X_67980997_C	rs13476589_T
0.00739623	4.46e-05	-4.09237	CEL.X_68645226_G	rs13476589_T
0.0124252	8.18e-05	-3.94799	rs13483838_G	rs13476589_T
5.52e-05	1.51e-07	-5.27195	rs13483844_G	rs13476589_T
0.00573619	3.31e-05	-4.16115	rs13483849_C	rs13476589_T
0.00033803	1.25e-06	-4.8638	CEL.X_72954447_T	rs13476589_T
0.0229892	0.000169713	-3.76817	rs13483858_G	rs13476589_T
0.020348	0.000146665	-3.80475	rs13483862_G	rs13476589_T
0.0226946	0.000167072	-3.77212	rs3696812_G	rs13476589_T
0.0307102	0.000240587	-3.67944	CEL.X_84489847_C	rs13476589_T
0.00670389	3.97e-05	-4.11922	rs13483890_A	rs13476589_T
0.00913866	5.7e-05	-4.03431	rs13483891_C	rs13476589_T
0.00806989	4.93e-05	-4.06853	gnfX.080.189_A	rs13476589_T
0.00379726	2.06e-05	-4.27011	rs13483894_G	rs13476589_T
0.00348548	1.86e-05	-4.29251	rs13483921_G	rs13476589_T
0.0134843	9.01e-05	-3.92454	rs13483926_G	rs13476589_T
0.0150875	0.000102886	-3.89233	gnfX.114.823_G	rs13476589_T
0.0309045	0.00024243	-3.67748	CEL.X_125736335_T	rs13476589_T
1.28e-06	1.8e-09	-6.04613	gnfX.141.820_C	rs13476589_T
0.00564284	3.25e-05	-4.16553	rs13484113_G	rs13476589_T
0.0454819	0.000389395	3.55383	rs13477542_G	CEL.2_79237503_G
0.0468556	0.000404038	3.54405	rs6190582_G	CEL.2_79237503_G
0.0244319	0.000182546	3.74979	gnf09.020.405_G	CEL.2_79237503_G
0.0165116	0.00011443	-3.86624	rs13481119_C	CEL.2_79237503_G
0.0370716	0.000302657	3.62004	rs13483012_G	CEL.2_79237503_G
0.0403164	0.000335304	3.59326	rs13483015_G	CEL.2_79237503_G
0.0218975	0.000160116	-3.7828	rs13483738_G	CEL.2_79237503_G
0.0363585	0.000295532	-3.62625	CEL.X_44311522_A	CEL.2_79237503_G
0.0404904	0.000337148	-3.59182	rs6411410_G	CEL.2_79237503_G
0.0136077	9.11e-05	-3.92194	rs13483753_A	CEL.2_79237503_G
0.0124753	8.22e-05	-3.94684	rs13483756_A	CEL.2_79237503_G
0.0190469	0.000135607	-3.82426	gnfX.037.760_A	CEL.2_79237503_G
0.00324332	1.71e-05	-4.31119	rs13483788_A	CEL.2_79237503_G
0.0391578	0.000323593	-3.60257	rs13483813_C	CEL.2_79237503_G
0.00248581	1.26e-05	-4.37962	rs3157124_G	CEL.2_79237503_G
0.0265987	0.000202292	-3.72375	rs13483818_A	CEL.2_79237503_G
0.0133635	8.92e-05	-3.92714	rs13483825_A	CEL.2_79237503_G
0.0110161	7.1e-05	-3.98211	CEL.X_66015326_G	CEL.2_79237503_G
0.00349047	1.86e-05	-4.29214	rs13483834_G	CEL.2_79237503_G
0.0163658	0.000113221	-3.86885	CEL.X_67980997_C	CEL.2_79237503_G
0.0475936	0.000411951	-3.53889	CEL.X_68179178_G	CEL.2_79237503_G
0.00189579	9.19e-06	-4.44798	CEL.X_68645226_G	CEL.2_79237503_G
0.025094	0.000188575	-3.74157	rs13483838_G	CEL.2_79237503_G
0.000108962	3.35e-07	-5.12162	rs13483844_G	CEL.2_79237503_G
0.0462306	0.000397429	-3.54842	CEL.X_71438949_G	CEL.2_79237503_G
0.00455954	2.54e-05	-4.22228	rs13483849_C	CEL.2_79237503_G
0.0462042	0.000397132	-3.54862	CEL.X_71907333_T	CEL.2_79237503_G
0.0469465	0.000405005	-3.54341	CEL.X_72068607_G	CEL.2_79237503_G
0.0151505	0.000103401	-3.89111	CEL.X_72627341_G	CEL.2_79237503_G
0.000621786	2.54e-06	-4.72037	CEL.X_72954447_T	CEL.2_79237503_G
0.0198745	0.000142627	-3.81171	rs13483858_G	CEL.2_79237503_G
0.00294352	1.53e-05	-4.33627	rs13483862_G	CEL.2_79237503_G
0.0348957	0.000281074	-3.63928	rs3696812_G	CEL.2_79237503_G
0.0149051	0.000101418	-3.89584	rs13483890_A	CEL.2_79237503_G
0.0420432	0.000353297	-3.57952	rs13483894_G	CEL.2_79237503_G
0.0171806	0.000119986	-3.85456	rs13483921_G	CEL.2_79237503_G
0.0215688	0.000157259	-3.78731	rs13483926_G	CEL.2_79237503_G
3.73e-06	6.34e-09	-5.83542	gnfX.141.820_C	CEL.2_79237503_G
0.00592976	3.45e-05	-4.15224	rs13484113_G	CEL.2_79237503_G
0.0440111	0.000373953	3.56454	rs13477542_G	rs13476593_A
0.0252591	0.00019008	3.73956	gnf09.020.405_G	rs13476593_A
0.0156637	0.000107538	-3.8815	rs13481119_C	rs13476593_A
0.0380718	0.00031266	3.61156	rs13483012_G	rs13476593_A
0.0415027	0.000347601	3.5838	rs13483015_G	rs13476593_A
0.0301467	0.000235237	-3.68521	rs13483738_G	rs13476593_A
0.035672	0.000288708	-3.63232	CEL.X_44311522_A	rs13476593_A
0.0303156	0.000236823	-3.68349	rs6411410_G	rs13476593_A
0.0134773	9.01e-05	-3.9247	rs13483753_A	rs13476593_A
0.0122751	8.07e-05	-3.95146	rs13483756_A	rs13476593_A
0.0138256	9.28e-05	-3.91738	gnfX.037.760_A	rs13476593_A
0.00324436	1.71e-05	-4.31111	rs13483788_A	rs13476593_A
0.0386406	0.000318345	-3.60685	rs13483813_C	rs13476593_A
0.00246002	1.24e-05	-4.38231	rs3157124_G	rs13476593_A
0.0265326	0.00020169	-3.72451	rs13483818_A	rs13476593_A
0.0130616	8.68e-05	-3.93373	rs13483825_A	rs13476593_A
0.0108425	6.97e-05	-3.98657	CEL.X_66015326_G	rs13476593_A
0.00343287	1.83e-05	-4.29647	rs13483834_G	rs13476593_A
0.0120393	7.88e-05	-3.95694	CEL.X_67980997_C	rs13476593_A
0.0463414	0.000398586	-3.54765	CEL.X_68179178_G	rs13476593_A
0.00186142	9e-06	-4.45265	CEL.X_68645226_G	rs13476593_A
0.024546	0.000183554	-3.7484	rs13483838_G	rs13476593_A
0.000108906	3.35e-07	-5.12173	rs13483844_G	rs13476593_A
0.0453633	0.00038818	-3.55466	CEL.X_71438949_G	rs13476593_A
0.00450576	2.5e-05	-4.2254	rs13483849_C	rs13476593_A
0.0456789	0.000391526	-3.55239	CEL.X_71907333_T	rs13476593_A
0.0463281	0.000398446	-3.54774	CEL.X_72068607_G	rs13476593_A
0.0475407	0.000411372	-3.53927	gnfX.068.981_G	rs13476593_A
0.0149264	0.000101592	-3.89542	CEL.X_72627341_G	rs13476593_A
0.000621171	2.53e-06	-4.7206	CEL.X_72954447_T	rs13476593_A
0.0146356	9.93e-05	-3.90107	rs13483858_G	rs13476593_A
0.00205899	1.01e-05	-4.42731	rs13483862_G	rs13476593_A
0.0261625	0.000198252	-3.72888	rs3696812_G	rs13476593_A
0.0148935	0.00010132	-3.89608	rs13483890_A	rs13476593_A
0.0415521	0.000348132	-3.5834	rs13483894_G	rs13476593_A
0.0179968	0.000126847	-3.84082	rs13483921_G	rs13476593_A
0.0215515	0.000157106	-3.78755	rs13483926_G	rs13476593_A
5.97e-06	1.11e-08	-5.73959	gnfX.141.820_C	rs13476593_A
0.00580739	3.36e-05	-4.15784	rs13484113_G	rs13476593_A
0.0440111	0.000373953	3.56454	rs13477542_G	rs3680028_A
0.0252591	0.00019008	3.73956	gnf09.020.405_G	rs3680028_A
0.0156637	0.000107538	-3.8815	rs13481119_C	rs3680028_A
0.0380718	0.00031266	3.61156	rs13483012_G	rs3680028_A
0.0415027	0.000347601	3.5838	rs13483015_G	rs3680028_A
0.0301467	0.000235237	-3.68521	rs13483738_G	rs3680028_A
0.035672	0.000288708	-3.63232	CEL.X_44311522_A	rs3680028_A
0.0303156	0.000236823	-3.68349	rs6411410_G	rs3680028_A
0.0134773	9.01e-05	-3.9247	rs13483753_A	rs3680028_A
0.0122751	8.07e-05	-3.95146	rs13483756_A	rs3680028_A
0.0138256	9.28e-05	-3.91738	gnfX.037.760_A	rs3680028_A
0.00324436	1.71e-05	-4.31111	rs13483788_A	rs3680028_A
0.0386406	0.000318345	-3.60685	rs13483813_C	rs3680028_A
0.00246002	1.24e-05	-4.38231	rs3157124_G	rs3680028_A
0.0265326	0.00020169	-3.72451	rs13483818_A	rs3680028_A
0.0130616	8.68e-05	-3.93373	rs13483825_A	rs3680028_A
0.0108425	6.97e-05	-3.98657	CEL.X_66015326_G	rs3680028_A
0.00343287	1.83e-05	-4.29647	rs13483834_G	rs3680028_A
0.0120393	7.88e-05	-3.95694	CEL.X_67980997_C	rs3680028_A
0.0463414	0.000398586	-3.54765	CEL.X_68179178_G	rs3680028_A
0.00186142	9e-06	-4.45265	CEL.X_68645226_G	rs3680028_A
0.024546	0.000183554	-3.7484	rs13483838_G	rs3680028_A
0.000108906	3.35e-07	-5.12173	rs13483844_G	rs3680028_A
0.0453633	0.00038818	-3.55466	CEL.X_71438949_G	rs3680028_A
0.00450576	2.5e-05	-4.2254	rs13483849_C	rs3680028_A
0.0456789	0.000391526	-3.55239	CEL.X_71907333_T	rs3680028_A
0.0463281	0.000398446	-3.54774	CEL.X_72068607_G	rs3680028_A
0.0475407	0.000411372	-3.53927	gnfX.068.981_G	rs3680028_A
0.0149264	0.000101592	-3.89542	CEL.X_72627341_G	rs3680028_A
0.000621171	2.53e-06	-4.7206	CEL.X_72954447_T	rs3680028_A
0.0146356	9.93e-05	-3.90107	rs13483858_G	rs3680028_A
0.00205899	1.01e-05	-4.42731	rs13483862_G	rs3680028_A
0.0261625	0.000198252	-3.72888	rs3696812_G	rs3680028_A
0.0148935	0.00010132	-3.89608	rs13483890_A	rs3680028_A
0.0415521	0.000348132	-3.5834	rs13483894_G	rs3680028_A
0.0179968	0.000126847	-3.84082	rs13483921_G	rs3680028_A
0.0215515	0.000157106	-3.78755	rs13483926_G	rs3680028_A
5.97e-06	1.11e-08	-5.73959	gnfX.141.820_C	rs3680028_A
0.00580739	3.36e-05	-4.15784	rs13484113_G	rs3680028_A
0.0365904	0.000297842	3.62422	rs13477542_G	rs13476594_G
0.0356926	0.00028891	3.63214	gnf09.020.405_G	rs13476594_G
0.00821218	5.04e-05	-4.06373	rs13481119_C	rs13476594_G
0.0436333	0.000370038	-3.56732	rs13483738_G	rs13476594_G
0.0362891	0.000294846	-3.62685	CEL.X_44311522_A	rs13476594_G
0.0307115	0.000240601	-3.67942	rs6411410_G	rs13476594_G
0.0134773	9.01e-05	-3.92471	rs13483753_A	rs13476594_G
0.0122871	8.07e-05	-3.95119	rs13483756_A	rs13476594_G
0.0144202	9.75e-05	-3.90534	gnfX.037.760_A	rs13476594_G
0.00352734	1.89e-05	-4.28936	rs13483788_A	rs13476594_G
0.0394802	0.000326827	-3.59997	rs13483813_C	rs13476594_G
0.00254412	1.29e-05	-4.37367	rs3157124_G	rs13476594_G
0.0276522	0.000212015	-3.7118	rs13483818_A	rs13476594_G
0.0302255	0.000235975	-3.68441	rs13483825_A	rs13476594_G
0.0112348	7.27e-05	-3.97649	CEL.X_66015326_G	rs13476594_G
0.00346003	1.84e-05	-4.29441	rs13483834_G	rs13476594_G
0.0113283	7.34e-05	-3.97414	CEL.X_67980997_C	rs13476594_G
0.044922	0.000383502	-3.55787	CEL.X_68179178_G	rs13476594_G
0.00185053	8.94e-06	-4.4541	CEL.X_68645226_G	rs13476594_G
0.0238344	0.000177196	-3.7573	rs13483838_G	rs13476594_G
0.000116939	3.64e-07	-5.10589	rs13483844_G	rs13476594_G
0.0445524	0.000379603	-3.56057	CEL.X_71438949_G	rs13476594_G
0.00447534	2.48e-05	-4.22716	rs13483849_C	rs13476594_G
0.0450986	0.000385338	-3.55661	CEL.X_71907333_T	rs13476594_G
0.0456896	0.000391647	-3.55231	CEL.X_72068607_G	rs13476594_G
0.0465393	0.000400694	-3.54625	gnfX.068.981_G	rs13476594_G
0.0339879	0.000272232	-3.64756	CEL.X_72627341_G	rs13476594_G
0.000640445	2.62e-06	-4.7134	CEL.X_72954447_T	rs13476594_G
0.0140433	9.46e-05	-3.91292	rs13483858_G	rs13476594_G
0.00492598	2.78e-05	-4.20191	rs13483862_G	rs13476594_G
0.0244088	0.00018233	-3.75009	rs3696812_G	rs13476594_G
0.0170934	0.000119272	-3.85603	rs13483890_A	rs13476594_G
0.0185285	0.000131261	-3.83235	rs13483921_G	rs13476594_G
0.0149886	0.00010209	-3.89423	rs13483926_G	rs13476594_G
2.02e-05	4.65e-08	-5.48749	gnfX.141.820_C	rs13476594_G
0.00602957	3.51e-05	-4.14775	rs13484113_G	rs13476594_G
0.0423761	0.000356849	3.57689	gnf08.026.892_G	rs3722345_A
0.0276613	0.000212105	3.71169	gnf09.020.405_G	rs3722345_A
0.0266544	0.000202801	-3.72311	rs13481119_C	rs3722345_A
0.0464282	0.000399507	3.54704	rs13483012_G	rs3722345_A
0.0377615	0.000309531	-3.61418	rs13483738_G	rs3722345_A
0.0207353	0.00015002	-3.7991	CEL.X_44311522_A	rs3722345_A
0.0175951	0.00012345	-3.84753	rs6411410_G	rs3722345_A
0.0104418	6.67e-05	-3.99706	rs13483753_A	rs3722345_A
0.00684125	4.07e-05	-4.1136	rs13483756_A	rs3722345_A
0.00767112	4.65e-05	-4.08239	gnfX.037.760_A	rs3722345_A
0.0457697	0.000392509	-3.55172	rs13483778_G	rs3722345_A
0.00170759	8.15e-06	-4.4742	rs13483788_A	rs3722345_A
0.037682	0.000308723	-3.61487	CEL.X_59515625_C	rs3722345_A
0.0235093	0.000174316	-3.76143	rs13483813_C	rs3722345_A
0.00129382	5.91e-06	-4.54297	rs3157124_G	rs3722345_A
0.0158047	0.00010868	-3.87891	rs13483818_A	rs3722345_A
0.0103122	6.57e-05	-4.00057	rs13483825_A	rs3722345_A
0.00870621	5.39e-05	-4.04775	CEL.X_66015326_G	rs3722345_A
0.00185091	8.94e-06	-4.45405	rs13483834_G	rs3722345_A
0.00687904	4.1e-05	-4.11211	CEL.X_67980997_C	rs3722345_A
0.0284516	0.000219423	-3.70303	CEL.X_68179178_G	rs3722345_A
0.000980426	4.29e-06	-4.61078	CEL.X_68645226_G	rs3722345_A
0.0199731	0.000143462	-3.81025	rs13483838_G	rs3722345_A
5.28e-05	1.43e-07	-5.28172	rs13483844_G	rs3722345_A
0.0373201	0.000305132	-3.61792	CEL.X_71438949_G	rs3722345_A
0.00244077	1.23e-05	-4.38427	rs13483849_C	rs3722345_A
0.0281739	0.00021684	-3.70606	CEL.X_71907333_T	rs3722345_A
0.02809	0.000216025	-3.70702	CEL.X_72068607_G	rs3722345_A
0.0391788	0.000323804	-3.6024	gnfX.068.981_G	rs3722345_A
0.00865997	5.36e-05	-4.04919	CEL.X_72627341_G	rs3722345_A
0.000322058	1.18e-06	-4.87514	CEL.X_72954447_T	rs3722345_A
0.0084481	5.21e-05	-4.05594	rs13483858_G	rs3722345_A
0.0396495	0.000328536	-3.5986	CEL.X_74073918_G	rs3722345_A
0.00157964	7.45e-06	-4.49356	rs13483862_G	rs3722345_A
0.0410709	0.000343181	-3.58716	rs13483873_G	rs3722345_A
0.015352	0.000105025	-3.88729	rs3696812_G	rs3722345_A
0.0134646	9e-05	-3.92499	rs13483890_A	rs3722345_A
0.0339864	0.000272216	-3.64758	rs13483894_G	rs3722345_A
0.0126549	8.36e-05	-3.94272	rs13483921_G	rs3722345_A
0.0141035	9.5e-05	-3.9117	rs13483926_G	rs3722345_A
0.0471587	0.000407274	-3.54193	gnfX.114.823_G	rs3722345_A
7.16e-06	1.37e-08	-5.70265	gnfX.141.820_C	rs3722345_A
0.0044802	2.49e-05	-4.22688	rs13484113_G	rs3722345_A
0.0386252	0.000318188	3.60698	rs3659848_C	rs13476598_G
0.0494878	0.000432299	3.52606	rs6168553_A	rs13476598_G
0.0437411	0.000371161	3.56652	rs13478751_A	rs13476598_G
0.0423527	0.000356601	3.57707	rs13478753_G	rs13476598_G
0.0387145	0.000319106	3.60622	rs13479059_G	rs13476598_G
0.0251147	0.000188769	3.74131	gnf09.020.405_G	rs13476598_G
0.0141472	9.54e-05	-3.9108	CEL.X_39961894_A	rs13476598_G
0.0142531	9.62e-05	-3.90867	rs13483738_G	rs13476598_G
0.0391114	0.000323128	-3.60295	rs13483753_A	rs13476598_G
0.0252156	0.000189692	-3.74007	rs13483756_A	rs13476598_G
0.0427062	0.000360347	-3.57432	gnfX.037.760_A	rs13476598_G
0.0109734	7.07e-05	-3.98321	rs13483788_A	rs13476598_G
0.0413974	0.000346532	-3.58461	CEL.X_59515625_C	rs13476598_G
0.00488249	2.75e-05	-4.20424	rs13483813_C	rs13476598_G
0.0358271	0.000290241	-3.63094	rs13483814_A	rs13476598_G
0.0298371	0.000232336	-3.68839	rs13483815_G	rs13476598_G
0.00032141	1.18e-06	-4.87561	rs3157124_G	rs13476598_G
0.00440376	2.44e-05	-4.23141	rs13483818_A	rs13476598_G
0.0250282	0.000187964	-3.74239	rs13483825_A	rs13476598_G
0.0453546	0.000388083	-3.55473	CEL.X_65891570_G	rs13476598_G
0.0247693	0.000185578	-3.74562	CEL.X_66015326_G	rs13476598_G
0.00396242	2.16e-05	-4.259	rs13483834_G	rs13476598_G
0.0491775	0.000428981	-3.52811	CEL.X_67980997_C	rs13476598_G
0.0412143	0.000344627	-3.58606	CEL.X_68179178_G	rs13476598_G
0.00128884	5.89e-06	-4.54392	CEL.X_68645226_G	rs13476598_G
0.0270462	0.000206421	-3.71861	rs13483838_G	rs13476598_G
0.000499781	1.97e-06	-4.77211	rs13483844_G	rs13476598_G
0.0483995	0.000420651	-3.53333	CEL.X_71438949_G	rs13476598_G
0.00271084	1.39e-05	-4.35747	rs13483849_C	rs13476598_G
0.0320177	0.000253062	-3.66643	CEL.X_72627341_G	rs13476598_G
0.0245724	0.000183805	-3.74805	CEL.X_72954447_T	rs13476598_G
0.045005	0.000384377	-3.55727	rs13483858_G	rs13476598_G
0.00786439	4.79e-05	-4.07561	rs13483862_G	rs13476598_G
0.000150357	4.87e-07	-5.04954	gnfX.141.820_C	rs13476598_G
0.0127785	8.46e-05	-3.93994	rs13484113_G	rs13476598_G
0.0448222	0.000382452	3.5586	rs3659848_C	rs6212296_A
0.0480669	0.00041708	3.5356	rs6168553_A	rs6212296_A
0.0424706	0.000357847	3.57615	rs13478751_A	rs6212296_A
0.0412348	0.000344831	3.5859	rs13478753_G	rs6212296_A
0.0441022	0.000374904	3.56387	rs13479059_G	rs6212296_A
0.0275678	0.000211233	3.71274	gnf09.020.405_G	rs6212296_A
0.014318	9.67e-05	-3.90735	CEL.X_39961894_A	rs6212296_A
0.0144138	9.75e-05	-3.90547	rs13483738_G	rs6212296_A
0.0403871	0.000336069	-3.59266	rs13483753_A	rs6212296_A
0.0262221	0.000198804	-3.72817	rs13483756_A	rs6212296_A
0.0445997	0.000380096	-3.56023	gnfX.037.760_A	rs6212296_A
0.0116445	7.58e-05	-3.96639	rs13483788_A	rs6212296_A
0.0428429	0.000361741	-3.5733	CEL.X_59515625_C	rs6212296_A
0.00620503	3.63e-05	-4.14002	rs13483813_C	rs6212296_A
0.043881	0.00037262	-3.56548	rs13483814_A	rs6212296_A
0.0365898	0.000297835	-3.62422	rs13483815_G	rs6212296_A
0.000423089	1.62e-06	-4.81141	rs3157124_G	rs6212296_A
0.00560425	3.23e-05	-4.16742	rs13483818_A	rs6212296_A
0.0307149	0.000240636	-3.67938	rs13483825_A	rs6212296_A
0.0308917	0.000242298	-3.67762	CEL.X_66015326_G	rs6212296_A
0.00508711	2.88e-05	-4.19339	rs13483834_G	rs6212296_A
0.0498092	0.000435739	-3.52394	CEL.X_68179178_G	rs6212296_A
0.00167526	7.97e-06	-4.47892	CEL.X_68645226_G	rs6212296_A
0.0330428	0.000262975	-3.65651	rs13483838_G	rs6212296_A
0.000678999	2.81e-06	-4.69941	rs13483844_G	rs6212296_A
0.00348029	1.86e-05	-4.29288	rs13483849_C	rs6212296_A
0.0391629	0.000323648	-3.60253	CEL.X_72627341_G	rs6212296_A
0.0302047	0.000235773	-3.68463	CEL.X_72954447_T	rs6212296_A
0.00971328	6.13e-05	-4.01734	rs13483862_G	rs6212296_A
0.000194084	6.56e-07	-4.99165	gnfX.141.820_C	rs6212296_A
0.0131118	8.72e-05	-3.9326	rs13484113_G	rs6212296_A
0.0412268	0.000344747	3.58596	rs3659848_C	rs13476600_G
0.0463008	0.000398145	3.54794	rs13478751_A	rs13476600_G
0.0448416	0.00038266	3.55845	rs13478753_G	rs13476600_G
0.0407186	0.000339544	3.58996	rs13479059_G	rs13476600_G
0.0261512	0.000198145	3.72902	gnf09.020.405_G	rs13476600_G
0.0153461	0.000104982	-3.88739	CEL.X_39961894_A	rs13476600_G
0.0154225	0.000105586	-3.88599	rs13483738_G	rs13476600_G
0.0426041	0.000359253	-3.57512	rs13483753_A	rs13476600_G
0.0276518	0.000212011	-3.7118	rs13483756_A	rs13476600_G
0.0468249	0.000403711	-3.54426	gnfX.037.760_A	rs13476600_G
0.0123383	8.12e-05	-3.94998	rs13483788_A	rs13476600_G
0.0454419	0.000388987	-3.55411	CEL.X_59515625_C	rs13476600_G
0.00542093	3.1e-05	-4.17637	rs13483813_C	rs13476600_G
0.0391142	0.000323158	-3.60292	rs13483814_A	rs13476600_G
0.0325487	0.000258208	-3.66123	rs13483815_G	rs13476600_G
0.000362886	1.36e-06	-4.84734	rs3157124_G	rs13476600_G
0.00488788	2.75e-05	-4.20395	rs13483818_A	rs13476600_G
0.0273968	0.000209659	-3.71465	rs13483825_A	rs13476600_G
0.0494608	0.000431998	-3.52624	CEL.X_65891570_G	rs13476600_G
0.0271596	0.00020745	-3.71735	CEL.X_66015326_G	rs13476600_G
0.00440618	2.44e-05	-4.23126	rs13483834_G	rs13476600_G
0.044709	0.00038125	-3.55943	CEL.X_68179178_G	rs13476600_G
0.00144108	6.7e-06	-4.51636	CEL.X_68645226_G	rs13476600_G
0.029505	0.000229234	-3.69184	rs13483838_G	rs13476600_G
0.000567348	2.28e-06	-4.74204	rs13483844_G	rs13476600_G
0.00302014	1.58e-05	-4.32962	rs13483849_C	rs13476600_G
0.0348974	0.000281096	-3.63926	CEL.X_72627341_G	rs13476600_G
0.0268116	0.000204238	-3.72132	CEL.X_72954447_T	rs13476600_G
0.0484212	0.00042088	-3.53319	rs13483858_G	rs13476600_G
0.00861656	5.33e-05	-4.05057	rs13483862_G	rs13476600_G
0.000167953	5.54e-07	-5.02454	gnfX.141.820_C	rs13476600_G
0.0140186	9.44e-05	-3.91342	rs13484113_G	rs13476600_G
0.0412268	0.000344747	3.58596	rs3659848_C	rs13476601_A
0.0463008	0.000398145	3.54794	rs13478751_A	rs13476601_A
0.0448416	0.00038266	3.55845	rs13478753_G	rs13476601_A
0.0407186	0.000339544	3.58996	rs13479059_G	rs13476601_A
0.0261512	0.000198145	3.72902	gnf09.020.405_G	rs13476601_A
0.0153461	0.000104982	-3.88739	CEL.X_39961894_A	rs13476601_A
0.0154225	0.000105586	-3.88599	rs13483738_G	rs13476601_A
0.0426041	0.000359253	-3.57512	rs13483753_A	rs13476601_A
0.0276518	0.000212011	-3.7118	rs13483756_A	rs13476601_A
0.0468249	0.000403711	-3.54426	gnfX.037.760_A	rs13476601_A
0.0123383	8.12e-05	-3.94998	rs13483788_A	rs13476601_A
0.0454419	0.000388987	-3.55411	CEL.X_59515625_C	rs13476601_A
0.00542093	3.1e-05	-4.17637	rs13483813_C	rs13476601_A
0.0391142	0.000323158	-3.60292	rs13483814_A	rs13476601_A
0.0325487	0.000258208	-3.66123	rs13483815_G	rs13476601_A
0.000362886	1.36e-06	-4.84734	rs3157124_G	rs13476601_A
0.00488788	2.75e-05	-4.20395	rs13483818_A	rs13476601_A
0.0273968	0.000209659	-3.71465	rs13483825_A	rs13476601_A
0.0494608	0.000431998	-3.52624	CEL.X_65891570_G	rs13476601_A
0.0271596	0.00020745	-3.71735	CEL.X_66015326_G	rs13476601_A
0.00440618	2.44e-05	-4.23126	rs13483834_G	rs13476601_A
0.044709	0.00038125	-3.55943	CEL.X_68179178_G	rs13476601_A
0.00144108	6.7e-06	-4.51636	CEL.X_68645226_G	rs13476601_A
0.029505	0.000229234	-3.69184	rs13483838_G	rs13476601_A
0.000567348	2.28e-06	-4.74204	rs13483844_G	rs13476601_A
0.00302014	1.58e-05	-4.32962	rs13483849_C	rs13476601_A
0.0348974	0.000281096	-3.63926	CEL.X_72627341_G	rs13476601_A
0.0268116	0.000204238	-3.72132	CEL.X_72954447_T	rs13476601_A
0.0484212	0.00042088	-3.53319	rs13483858_G	rs13476601_A
0.00861656	5.33e-05	-4.05057	rs13483862_G	rs13476601_A
0.000167953	5.54e-07	-5.02454	gnfX.141.820_C	rs13476601_A
0.0140186	9.44e-05	-3.91342	rs13484113_G	rs13476601_A
0.0412268	0.000344747	3.58596	rs3659848_C	rs3716390_G
0.0463008	0.000398145	3.54794	rs13478751_A	rs3716390_G
0.0448416	0.00038266	3.55845	rs13478753_G	rs3716390_G
0.0407186	0.000339544	3.58996	rs13479059_G	rs3716390_G
0.0261512	0.000198145	3.72902	gnf09.020.405_G	rs3716390_G
0.0153461	0.000104982	-3.88739	CEL.X_39961894_A	rs3716390_G
0.0154225	0.000105586	-3.88599	rs13483738_G	rs3716390_G
0.0426041	0.000359253	-3.57512	rs13483753_A	rs3716390_G
0.0276518	0.000212011	-3.7118	rs13483756_A	rs3716390_G
0.0468249	0.000403711	-3.54426	gnfX.037.760_A	rs3716390_G
0.0123383	8.12e-05	-3.94998	rs13483788_A	rs3716390_G
0.0454419	0.000388987	-3.55411	CEL.X_59515625_C	rs3716390_G
0.00542093	3.1e-05	-4.17637	rs13483813_C	rs3716390_G
0.0391142	0.000323158	-3.60292	rs13483814_A	rs3716390_G
0.0325487	0.000258208	-3.66123	rs13483815_G	rs3716390_G
0.000362886	1.36e-06	-4.84734	rs3157124_G	rs3716390_G
0.00488788	2.75e-05	-4.20395	rs13483818_A	rs3716390_G
0.0273968	0.000209659	-3.71465	rs13483825_A	rs3716390_G
0.0494608	0.000431998	-3.52624	CEL.X_65891570_G	rs3716390_G
0.0271596	0.00020745	-3.71735	CEL.X_66015326_G	rs3716390_G
0.00440618	2.44e-05	-4.23126	rs13483834_G	rs3716390_G
0.044709	0.00038125	-3.55943	CEL.X_68179178_G	rs3716390_G
0.00144108	6.7e-06	-4.51636	CEL.X_68645226_G	rs3716390_G
0.029505	0.000229234	-3.69184	rs13483838_G	rs3716390_G
0.000567348	2.28e-06	-4.74204	rs13483844_G	rs3716390_G
0.00302014	1.58e-05	-4.32962	rs13483849_C	rs3716390_G
0.0348974	0.000281096	-3.63926	CEL.X_72627341_G	rs3716390_G
0.0268116	0.000204238	-3.72132	CEL.X_72954447_T	rs3716390_G
0.0484212	0.00042088	-3.53319	rs13483858_G	rs3716390_G
0.00861656	5.33e-05	-4.05057	rs13483862_G	rs3716390_G
0.000167953	5.54e-07	-5.02454	gnfX.141.820_C	rs3716390_G
0.0140186	9.44e-05	-3.91342	rs13484113_G	rs3716390_G
0.0408253	0.000340675	3.58908	rs3659848_C	rs3667007_G
0.0465393	0.000400697	3.54625	rs13478751_A	rs3667007_G
0.0450871	0.000385214	3.55669	rs13478753_G	rs3667007_G
0.0407774	0.000340159	3.58948	rs13479059_G	rs3667007_G
0.0237861	0.000176767	3.75791	gnf09.020.405_G	rs3667007_G
0.0151161	0.000103128	-3.89175	CEL.X_39961894_A	rs3667007_G
0.0152505	0.00010421	-3.8892	rs13483738_G	rs3667007_G
0.0424977	0.00035814	-3.57594	rs13483753_A	rs3667007_G
0.0275237	0.00021084	-3.71322	rs13483756_A	rs3667007_G
0.0465559	0.000400886	-3.54612	gnfX.037.760_A	rs3667007_G
0.0121106	7.94e-05	-3.95527	rs13483788_A	rs3667007_G
0.0456746	0.000391477	-3.55242	CEL.X_59515625_C	rs3667007_G
0.00540043	3.09e-05	-4.1774	rs13483813_C	rs3667007_G
0.0386935	0.000318884	-3.60641	rs13483814_A	rs3667007_G
0.0328928	0.000261494	-3.65797	rs13483815_G	rs3667007_G
0.000355812	1.33e-06	-4.85192	rs3157124_G	rs3667007_G
0.00499123	2.82e-05	-4.19843	rs13483818_A	rs3667007_G
0.0272807	0.000208563	-3.71598	rs13483825_A	rs3667007_G
0.0493979	0.000431321	-3.52666	CEL.X_65891570_G	rs3667007_G
0.0267568	0.000203745	-3.72193	CEL.X_66015326_G	rs3667007_G
0.00439373	2.43e-05	-4.23202	rs13483834_G	rs3667007_G
0.0442558	0.00037648	-3.56276	CEL.X_68179178_G	rs3667007_G
0.00142838	6.63e-06	-4.51854	CEL.X_68645226_G	rs3667007_G
0.029407	0.000228312	-3.69287	rs13483838_G	rs3667007_G
0.000567643	2.28e-06	-4.74192	rs13483844_G	rs3667007_G
0.00300185	1.56e-05	-4.3312	rs13483849_C	rs3667007_G
0.0348845	0.000280967	-3.63938	CEL.X_72627341_G	rs3667007_G
0.0270341	0.000206314	-3.71874	CEL.X_72954447_T	rs3667007_G
0.0486885	0.000423756	-3.53138	rs13483858_G	rs3667007_G
0.00860398	5.32e-05	-4.05097	rs13483862_G	rs3667007_G
0.000164698	5.42e-07	-5.02894	gnfX.141.820_C	rs3667007_G
0.0140237	9.44e-05	-3.91332	rs13484113_G	rs3667007_G
0.0408253	0.000340675	3.58908	rs3659848_C	gnf02.080.843_C
0.0465393	0.000400697	3.54625	rs13478751_A	gnf02.080.843_C
0.0450871	0.000385214	3.55669	rs13478753_G	gnf02.080.843_C
0.0407774	0.000340159	3.58948	rs13479059_G	gnf02.080.843_C
0.0237861	0.000176767	3.75791	gnf09.020.405_G	gnf02.080.843_C
0.0151161	0.000103128	-3.89175	CEL.X_39961894_A	gnf02.080.843_C
0.0152505	0.00010421	-3.8892	rs13483738_G	gnf02.080.843_C
0.0424977	0.00035814	-3.57594	rs13483753_A	gnf02.080.843_C
0.0275237	0.00021084	-3.71322	rs13483756_A	gnf02.080.843_C
0.0465559	0.000400886	-3.54612	gnfX.037.760_A	gnf02.080.843_C
0.0121106	7.94e-05	-3.95527	rs13483788_A	gnf02.080.843_C
0.0456746	0.000391477	-3.55242	CEL.X_59515625_C	gnf02.080.843_C
0.00540043	3.09e-05	-4.1774	rs13483813_C	gnf02.080.843_C
0.0386935	0.000318884	-3.60641	rs13483814_A	gnf02.080.843_C
0.0328928	0.000261494	-3.65797	rs13483815_G	gnf02.080.843_C
0.000355812	1.33e-06	-4.85192	rs3157124_G	gnf02.080.843_C
0.00499123	2.82e-05	-4.19843	rs13483818_A	gnf02.080.843_C
0.0272807	0.000208563	-3.71598	rs13483825_A	gnf02.080.843_C
0.0493979	0.000431321	-3.52666	CEL.X_65891570_G	gnf02.080.843_C
0.0267568	0.000203745	-3.72193	CEL.X_66015326_G	gnf02.080.843_C
0.00439373	2.43e-05	-4.23202	rs13483834_G	gnf02.080.843_C
0.0442558	0.00037648	-3.56276	CEL.X_68179178_G	gnf02.080.843_C
0.00142838	6.63e-06	-4.51854	CEL.X_68645226_G	gnf02.080.843_C
0.029407	0.000228312	-3.69287	rs13483838_G	gnf02.080.843_C
0.000567643	2.28e-06	-4.74192	rs13483844_G	gnf02.080.843_C
0.00300185	1.56e-05	-4.3312	rs13483849_C	gnf02.080.843_C
0.0348845	0.000280967	-3.63938	CEL.X_72627341_G	gnf02.080.843_C
0.0270341	0.000206314	-3.71874	CEL.X_72954447_T	gnf02.080.843_C
0.0486885	0.000423756	-3.53138	rs13483858_G	gnf02.080.843_C
0.00860398	5.32e-05	-4.05097	rs13483862_G	gnf02.080.843_C
0.000164698	5.42e-07	-5.02894	gnfX.141.820_C	gnf02.080.843_C
0.0140237	9.44e-05	-3.91332	rs13484113_G	gnf02.080.843_C
0.0382607	0.000314538	3.60999	rs3659848_C	mCV23002990_C
0.0497284	0.000434876	3.52447	rs6168553_A	mCV23002990_C
0.0439655	0.000373489	3.56487	rs13478751_A	mCV23002990_C
0.0425735	0.000358931	3.57535	rs13478753_G	mCV23002990_C
0.0387642	0.000319584	3.60583	rs13479059_G	mCV23002990_C
0.0228584	0.000168531	3.76993	gnf09.020.405_G	mCV23002990_C
0.013924	9.36e-05	-3.91535	CEL.X_39961894_A	mCV23002990_C
0.0140863	9.49e-05	-3.91206	rs13483738_G	mCV23002990_C
0.0389821	0.000321825	-3.604	rs13483753_A	mCV23002990_C
0.0250804	0.000188451	-3.74174	rs13483756_A	mCV23002990_C
0.0424331	0.000357441	-3.57645	gnfX.037.760_A	mCV23002990_C
0.0107531	6.9e-05	-3.98885	rs13483788_A	mCV23002990_C
0.0415712	0.000348337	-3.58324	CEL.X_59515625_C	mCV23002990_C
0.0048587	2.73e-05	-4.20553	rs13483813_C	mCV23002990_C
0.0354123	0.00028613	-3.63465	rs13483814_A	mCV23002990_C
0.0301332	0.000235111	-3.68535	rs13483815_G	mCV23002990_C
0.00031484	1.15e-06	-4.88042	rs3157124_G	mCV23002990_C
0.00449335	2.5e-05	-4.22613	rs13483818_A	mCV23002990_C
0.0249036	0.000186825	-3.74393	rs13483825_A	mCV23002990_C
0.0452671	0.000387138	-3.55537	CEL.X_65891570_G	mCV23002990_C
0.0243807	0.000182076	-3.75044	CEL.X_66015326_G	mCV23002990_C
0.00394813	2.15e-05	-4.25998	rs13483834_G	mCV23002990_C
0.0495728	0.000433197	-3.5255	CEL.X_67980997_C	mCV23002990_C
0.0407624	0.000339997	-3.58961	CEL.X_68179178_G	mCV23002990_C
0.00127621	5.82e-06	-4.54633	CEL.X_68645226_G	mCV23002990_C
0.0269377	0.000205431	-3.71983	rs13483838_G	mCV23002990_C
0.00049945	1.97e-06	-4.77227	rs13483844_G	mCV23002990_C
0.0483766	0.000420409	-3.53349	CEL.X_71438949_G	mCV23002990_C
0.00269166	1.38e-05	-4.35927	rs13483849_C	mCV23002990_C
0.0319876	0.000252774	-3.66672	CEL.X_72627341_G	mCV23002990_C
0.0247623	0.000185516	-3.74571	CEL.X_72954447_T	mCV23002990_C
0.0452338	0.000386791	-3.55561	rs13483858_G	mCV23002990_C
0.00784783	4.78e-05	-4.07618	rs13483862_G	mCV23002990_C
0.000147341	4.76e-07	-5.05412	gnfX.141.820_C	mCV23002990_C
0.0127742	8.46e-05	-3.94004	rs13484113_G	mCV23002990_C
0.0408253	0.000340675	3.58908	rs3659848_C	gnf02.081.380_A
0.0465393	0.000400697	3.54625	rs13478751_A	gnf02.081.380_A
0.0450871	0.000385214	3.55669	rs13478753_G	gnf02.081.380_A
0.0407774	0.000340159	3.58948	rs13479059_G	gnf02.081.380_A
0.0237861	0.000176767	3.75791	gnf09.020.405_G	gnf02.081.380_A
0.0151161	0.000103128	-3.89175	CEL.X_39961894_A	gnf02.081.380_A
0.0152505	0.00010421	-3.8892	rs13483738_G	gnf02.081.380_A
0.0424977	0.00035814	-3.57594	rs13483753_A	gnf02.081.380_A
0.0275237	0.00021084	-3.71322	rs13483756_A	gnf02.081.380_A
0.0465559	0.000400886	-3.54612	gnfX.037.760_A	gnf02.081.380_A
0.0121106	7.94e-05	-3.95527	rs13483788_A	gnf02.081.380_A
0.0456746	0.000391477	-3.55242	CEL.X_59515625_C	gnf02.081.380_A
0.00540043	3.09e-05	-4.1774	rs13483813_C	gnf02.081.380_A
0.0386935	0.000318884	-3.60641	rs13483814_A	gnf02.081.380_A
0.0328928	0.000261494	-3.65797	rs13483815_G	gnf02.081.380_A
0.000355812	1.33e-06	-4.85192	rs3157124_G	gnf02.081.380_A
0.00499123	2.82e-05	-4.19843	rs13483818_A	gnf02.081.380_A
0.0272807	0.000208563	-3.71598	rs13483825_A	gnf02.081.380_A
0.0493979	0.000431321	-3.52666	CEL.X_65891570_G	gnf02.081.380_A
0.0267568	0.000203745	-3.72193	CEL.X_66015326_G	gnf02.081.380_A
0.00439373	2.43e-05	-4.23202	rs13483834_G	gnf02.081.380_A
0.0442558	0.00037648	-3.56276	CEL.X_68179178_G	gnf02.081.380_A
0.00142838	6.63e-06	-4.51854	CEL.X_68645226_G	gnf02.081.380_A
0.029407	0.000228312	-3.69287	rs13483838_G	gnf02.081.380_A
0.000567643	2.28e-06	-4.74192	rs13483844_G	gnf02.081.380_A
0.00300185	1.56e-05	-4.3312	rs13483849_C	gnf02.081.380_A
0.0348845	0.000280967	-3.63938	CEL.X_72627341_G	gnf02.081.380_A
0.0270341	0.000206314	-3.71874	CEL.X_72954447_T	gnf02.081.380_A
0.0486885	0.000423756	-3.53138	rs13483858_G	gnf02.081.380_A
0.00860398	5.32e-05	-4.05097	rs13483862_G	gnf02.081.380_A
0.000164698	5.42e-07	-5.02894	gnfX.141.820_C	gnf02.081.380_A
0.0140237	9.44e-05	-3.91332	rs13484113_G	gnf02.081.380_A
0.0408253	0.000340675	3.58908	rs3659848_C	rs13476607_G
0.0465393	0.000400697	3.54625	rs13478751_A	rs13476607_G
0.0450871	0.000385214	3.55669	rs13478753_G	rs13476607_G
0.0407774	0.000340159	3.58948	rs13479059_G	rs13476607_G
0.0237861	0.000176767	3.75791	gnf09.020.405_G	rs13476607_G
0.0151161	0.000103128	-3.89175	CEL.X_39961894_A	rs13476607_G
0.0152505	0.00010421	-3.8892	rs13483738_G	rs13476607_G
0.0424977	0.00035814	-3.57594	rs13483753_A	rs13476607_G
0.0275237	0.00021084	-3.71322	rs13483756_A	rs13476607_G
0.0465559	0.000400886	-3.54612	gnfX.037.760_A	rs13476607_G
0.0121106	7.94e-05	-3.95527	rs13483788_A	rs13476607_G
0.0456746	0.000391477	-3.55242	CEL.X_59515625_C	rs13476607_G
0.00540043	3.09e-05	-4.1774	rs13483813_C	rs13476607_G
0.0386935	0.000318884	-3.60641	rs13483814_A	rs13476607_G
0.0328928	0.000261494	-3.65797	rs13483815_G	rs13476607_G
0.000355812	1.33e-06	-4.85192	rs3157124_G	rs13476607_G
0.00499123	2.82e-05	-4.19843	rs13483818_A	rs13476607_G
0.0272807	0.000208563	-3.71598	rs13483825_A	rs13476607_G
0.0493979	0.000431321	-3.52666	CEL.X_65891570_G	rs13476607_G
0.0267568	0.000203745	-3.72193	CEL.X_66015326_G	rs13476607_G
0.00439373	2.43e-05	-4.23202	rs13483834_G	rs13476607_G
0.0442558	0.00037648	-3.56276	CEL.X_68179178_G	rs13476607_G
0.00142838	6.63e-06	-4.51854	CEL.X_68645226_G	rs13476607_G
0.029407	0.000228312	-3.69287	rs13483838_G	rs13476607_G
0.000567643	2.28e-06	-4.74192	rs13483844_G	rs13476607_G
0.00300185	1.56e-05	-4.3312	rs13483849_C	rs13476607_G
0.0348845	0.000280967	-3.63938	CEL.X_72627341_G	rs13476607_G
0.0270341	0.000206314	-3.71874	CEL.X_72954447_T	rs13476607_G
0.0486885	0.000423756	-3.53138	rs13483858_G	rs13476607_G
0.00860398	5.32e-05	-4.05097	rs13483862_G	rs13476607_G
0.000164698	5.42e-07	-5.02894	gnfX.141.820_C	rs13476607_G
0.0140237	9.44e-05	-3.91332	rs13484113_G	rs13476607_G
0.0408253	0.000340675	3.58908	rs3659848_C	rs13476608_A
0.0465393	0.000400697	3.54625	rs13478751_A	rs13476608_A
0.0450871	0.000385214	3.55669	rs13478753_G	rs13476608_A
0.0407774	0.000340159	3.58948	rs13479059_G	rs13476608_A
0.0237861	0.000176767	3.75791	gnf09.020.405_G	rs13476608_A
0.0151161	0.000103128	-3.89175	CEL.X_39961894_A	rs13476608_A
0.0152505	0.00010421	-3.8892	rs13483738_G	rs13476608_A
0.0424977	0.00035814	-3.57594	rs13483753_A	rs13476608_A
0.0275237	0.00021084	-3.71322	rs13483756_A	rs13476608_A
0.0465559	0.000400886	-3.54612	gnfX.037.760_A	rs13476608_A
0.0121106	7.94e-05	-3.95527	rs13483788_A	rs13476608_A
0.0456746	0.000391477	-3.55242	CEL.X_59515625_C	rs13476608_A
0.00540043	3.09e-05	-4.1774	rs13483813_C	rs13476608_A
0.0386935	0.000318884	-3.60641	rs13483814_A	rs13476608_A
0.0328928	0.000261494	-3.65797	rs13483815_G	rs13476608_A
0.000355812	1.33e-06	-4.85192	rs3157124_G	rs13476608_A
0.00499123	2.82e-05	-4.19843	rs13483818_A	rs13476608_A
0.0272807	0.000208563	-3.71598	rs13483825_A	rs13476608_A
0.0493979	0.000431321	-3.52666	CEL.X_65891570_G	rs13476608_A
0.0267568	0.000203745	-3.72193	CEL.X_66015326_G	rs13476608_A
0.00439373	2.43e-05	-4.23202	rs13483834_G	rs13476608_A
0.0442558	0.00037648	-3.56276	CEL.X_68179178_G	rs13476608_A
0.00142838	6.63e-06	-4.51854	CEL.X_68645226_G	rs13476608_A
0.029407	0.000228312	-3.69287	rs13483838_G	rs13476608_A
0.000567643	2.28e-06	-4.74192	rs13483844_G	rs13476608_A
0.00300185	1.56e-05	-4.3312	rs13483849_C	rs13476608_A
0.0348845	0.000280967	-3.63938	CEL.X_72627341_G	rs13476608_A
0.0270341	0.000206314	-3.71874	CEL.X_72954447_T	rs13476608_A
0.0486885	0.000423756	-3.53138	rs13483858_G	rs13476608_A
0.00860398	5.32e-05	-4.05097	rs13483862_G	rs13476608_A
0.000164698	5.42e-07	-5.02894	gnfX.141.820_C	rs13476608_A
0.0140237	9.44e-05	-3.91332	rs13484113_G	rs13476608_A
0.0309855	0.000243185	3.67668	rs13479059_G	rs13476609_A
0.0228742	0.000168677	-3.76971	CEL.X_39961894_A	rs13476609_A
0.0230452	0.000170201	-3.76745	rs13483738_G	rs13476609_A
0.0337631	0.000270071	-3.64963	rs13483756_A	rs13476609_A
0.0184017	0.000130219	-3.83432	rs13483788_A	rs13476609_A
0.00833058	5.12e-05	-4.0598	rs13483813_C	rs13476609_A
0.04727	0.000408492	-3.54113	rs13483815_G	rs13476609_A
0.000580039	2.34e-06	-4.73684	rs3157124_G	rs13476609_A
0.00765284	4.64e-05	-4.08305	rs13483818_A	rs13476609_A
0.0396806	0.000328845	-3.59835	rs13483825_A	rs13476609_A
0.0391028	0.000323041	-3.60302	CEL.X_66015326_G	rs13476609_A
0.0068846	4.1e-05	-4.1119	rs13483834_G	rs13476609_A
0.00231554	1.16e-05	-4.39767	CEL.X_68645226_G	rs13476609_A
0.0429342	0.000362719	-3.57259	rs13483838_G	rs13476609_A
0.000940531	4.09e-06	-4.6209	rs13483844_G	rs13476609_A
0.0047404	2.66e-05	-4.212	rs13483849_C	rs13476609_A
0.0394234	0.000326258	-3.60042	CEL.X_72954447_T	rs13476609_A
0.013305	8.87e-05	-3.9284	rs13483862_G	rs13476609_A
0.000218791	7.54e-07	-4.96445	gnfX.141.820_C	rs13476609_A
0.0174785	0.000122476	-3.84949	rs13484113_G	rs13476609_A
0.0309855	0.000243185	3.67668	rs13479059_G	rs13476610_A
0.0228742	0.000168677	-3.76971	CEL.X_39961894_A	rs13476610_A
0.0230452	0.000170201	-3.76745	rs13483738_G	rs13476610_A
0.0337631	0.000270071	-3.64963	rs13483756_A	rs13476610_A
0.0184017	0.000130219	-3.83432	rs13483788_A	rs13476610_A
0.00833058	5.12e-05	-4.0598	rs13483813_C	rs13476610_A
0.04727	0.000408492	-3.54113	rs13483815_G	rs13476610_A
0.000580039	2.34e-06	-4.73684	rs3157124_G	rs13476610_A
0.00765284	4.64e-05	-4.08305	rs13483818_A	rs13476610_A
0.0396806	0.000328845	-3.59835	rs13483825_A	rs13476610_A
0.0391028	0.000323041	-3.60302	CEL.X_66015326_G	rs13476610_A
0.0068846	4.1e-05	-4.1119	rs13483834_G	rs13476610_A
0.00231554	1.16e-05	-4.39767	CEL.X_68645226_G	rs13476610_A
0.0429342	0.000362719	-3.57259	rs13483838_G	rs13476610_A
0.000940531	4.09e-06	-4.6209	rs13483844_G	rs13476610_A
0.0047404	2.66e-05	-4.212	rs13483849_C	rs13476610_A
0.0394234	0.000326258	-3.60042	CEL.X_72954447_T	rs13476610_A
0.013305	8.87e-05	-3.9284	rs13483862_G	rs13476610_A
0.000218791	7.54e-07	-4.96445	gnfX.141.820_C	rs13476610_A
0.0174785	0.000122476	-3.84949	rs13484113_G	rs13476610_A
0.0480742	0.000417156	3.53555	rs13479058_G	gnf02.082.243_G
0.0229817	0.000169649	3.76827	rs13479059_G	gnf02.082.243_G
0.0346274	0.000278431	-3.64173	CEL.X_39961894_A	gnf02.082.243_G
0.0352919	0.000284946	-3.63573	rs13483738_G	gnf02.082.243_G
0.0273385	0.000209116	-3.71531	rs13483756_A	gnf02.082.243_G
0.0148981	0.000101359	-3.89598	rs13483788_A	gnf02.082.243_G
0.00659411	3.9e-05	-4.12366	rs13483813_C	gnf02.082.243_G
0.0458395	0.000393214	-3.55125	rs13483814_A	gnf02.082.243_G
0.0389837	0.000321839	-3.60399	rs13483815_G	gnf02.082.243_G
0.000446091	1.73e-06	-4.79895	rs3157124_G	gnf02.082.243_G
0.00610223	3.56e-05	-4.14455	rs13483818_A	gnf02.082.243_G
0.0323867	0.000256648	-3.6628	rs13483825_A	gnf02.082.243_G
0.0320296	0.000253178	-3.66631	CEL.X_66015326_G	gnf02.082.243_G
0.00542855	3.11e-05	-4.17599	rs13483834_G	gnf02.082.243_G
0.00179196	8.61e-06	-4.46216	CEL.X_68645226_G	gnf02.082.243_G
0.0349441	0.000281544	-3.63884	rs13483838_G	gnf02.082.243_G
0.000732842	3.07e-06	-4.68102	rs13483844_G	gnf02.082.243_G
0.00370512	2e-05	-4.27651	rs13483849_C	gnf02.082.243_G
0.0415218	0.000347809	-3.58364	CEL.X_72627341_G	gnf02.082.243_G
0.0323105	0.000255924	-3.66353	CEL.X_72954447_T	gnf02.082.243_G
0.010339	6.59e-05	-3.99986	rs13483862_G	gnf02.082.243_G
0.000156835	5.12e-07	-5.03999	gnfX.141.820_C	gnf02.082.243_G
0.0137609	9.23e-05	-3.9187	rs13484113_G	gnf02.082.243_G
0.0309855	0.000243185	3.67668	rs13479059_G	rs4137692_A
0.0228742	0.000168677	-3.76971	CEL.X_39961894_A	rs4137692_A
0.0230452	0.000170201	-3.76745	rs13483738_G	rs4137692_A
0.0337631	0.000270071	-3.64963	rs13483756_A	rs4137692_A
0.0184017	0.000130219	-3.83432	rs13483788_A	rs4137692_A
0.00833058	5.12e-05	-4.0598	rs13483813_C	rs4137692_A
0.04727	0.000408492	-3.54113	rs13483815_G	rs4137692_A
0.000580039	2.34e-06	-4.73684	rs3157124_G	rs4137692_A
0.00765284	4.64e-05	-4.08305	rs13483818_A	rs4137692_A
0.0396806	0.000328845	-3.59835	rs13483825_A	rs4137692_A
0.0391028	0.000323041	-3.60302	CEL.X_66015326_G	rs4137692_A
0.0068846	4.1e-05	-4.1119	rs13483834_G	rs4137692_A
0.00231554	1.16e-05	-4.39767	CEL.X_68645226_G	rs4137692_A
0.0429342	0.000362719	-3.57259	rs13483838_G	rs4137692_A
0.000940531	4.09e-06	-4.6209	rs13483844_G	rs4137692_A
0.0047404	2.66e-05	-4.212	rs13483849_C	rs4137692_A
0.0394234	0.000326258	-3.60042	CEL.X_72954447_T	rs4137692_A
0.013305	8.87e-05	-3.9284	rs13483862_G	rs4137692_A
0.000218791	7.54e-07	-4.96445	gnfX.141.820_C	rs4137692_A
0.0174785	0.000122476	-3.84949	rs13484113_G	rs4137692_A
0.0337819	0.000270245	3.64946	rs13479059_G	rs6280546_C
0.0456209	0.000390918	3.5528	gnf09.020.405_G	rs6280546_C
0.0285209	0.000220066	-3.70228	CEL.X_39961894_A	rs6280546_C
0.0287197	0.000221918	-3.70014	rs13483738_G	rs6280546_C
0.0379058	0.000310991	-3.61295	rs13483756_A	rs6280546_C
0.0223936	0.000164451	-3.77609	rs13483788_A	rs6280546_C
0.0104339	6.66e-05	-3.99729	rs13483813_C	rs6280546_C
0.000767394	3.23e-06	-4.67003	rs3157124_G	rs6280546_C
0.00966322	6.09e-05	-4.01879	rs13483818_A	rs6280546_C
0.0474498	0.000410403	-3.53989	rs13483825_A	rs6280546_C
0.0430407	0.000363825	-3.57178	CEL.X_66015326_G	rs6280546_C
0.00865937	5.36e-05	-4.04921	rs13483834_G	rs6280546_C
0.00293146	1.52e-05	-4.33737	CEL.X_68645226_G	rs6280546_C
0.00128637	5.87e-06	-4.54438	rs13483844_G	rs6280546_C
0.00593918	3.45e-05	-4.15181	rs13483849_C	rs6280546_C
0.0482322	0.000418854	-3.53447	CEL.X_72954447_T	rs6280546_C
0.0155901	0.000106933	-3.88288	rs13483862_G	rs6280546_C
0.000269391	9.6e-07	-4.91658	gnfX.141.820_C	rs6280546_C
0.0213682	0.000155508	-3.79012	rs13484113_G	rs6280546_C
0.0328353	0.000260936	3.65852	rs13479059_G	rs8273639_A
0.0246137	0.000184182	-3.74753	CEL.X_39961894_A	rs8273639_A
0.0247226	0.00018516	-3.74619	rs13483738_G	rs8273639_A
0.0499768	0.000437551	-3.52284	rs13483753_A	rs8273639_A
0.0326777	0.000259437	-3.66001	rs13483756_A	rs8273639_A
0.0177528	0.000124775	-3.8449	rs13483788_A	rs8273639_A
0.00908013	5.66e-05	-4.03609	rs13483813_C	rs8273639_A
0.000641259	2.63e-06	-4.7131	rs3157124_G	rs8273639_A
0.00829766	5.1e-05	-4.06092	rs13483818_A	rs8273639_A
0.0426532	0.000359793	-3.57472	rs13483825_A	rs8273639_A
0.0378259	0.000310161	-3.61365	CEL.X_66015326_G	rs8273639_A
0.00750251	4.53e-05	-4.08843	rs13483834_G	rs8273639_A
0.00253353	1.29e-05	-4.37473	CEL.X_68645226_G	rs8273639_A
0.0461423	0.000396477	-3.54906	rs13483838_G	rs8273639_A
0.00104199	4.6e-06	-4.59606	rs13483844_G	rs8273639_A
0.00517986	2.94e-05	-4.18854	rs13483849_C	rs8273639_A
0.0424015	0.000357119	-3.57669	CEL.X_72954447_T	rs8273639_A
0.0143179	9.67e-05	-3.90736	rs13483862_G	rs8273639_A
0.000240351	8.41e-07	-4.94292	gnfX.141.820_C	rs8273639_A
0.0189137	0.000134481	-3.82633	rs13484113_G	rs8273639_A
0.0254253	0.000191591	3.73755	rs13479059_G	rs4223257_A
0.0492767	0.000430008	3.52747	gnf09.020.405_G	rs4223257_A
0.0295132	0.00022931	-3.69175	CEL.X_39961894_A	rs4223257_A
0.0295669	0.000229818	-3.69119	rs13483738_G	rs4223257_A
0.0391155	0.00032317	-3.60291	rs13483756_A	rs4223257_A
0.0210006	0.000152295	-3.79534	rs13483788_A	rs4223257_A
0.0110266	7.11e-05	-3.98183	rs13483813_C	rs4223257_A
0.000799731	3.39e-06	-4.66013	rs3157124_G	rs4223257_A
0.0100282	6.36e-05	-4.00843	rs13483818_A	rs4223257_A
0.0449471	0.000383754	-3.5577	CEL.X_66015326_G	rs4223257_A
0.00918433	5.74e-05	-4.03293	rs13483834_G	rs4223257_A
0.00317606	1.67e-05	-4.31657	CEL.X_68645226_G	rs4223257_A
0.00128802	5.88e-06	-4.54407	rs13483844_G	rs4223257_A
0.00643257	3.79e-05	-4.13035	rs13483849_C	rs4223257_A
0.0176308	0.000123741	-3.84695	rs13483862_G	rs4223257_A
0.000313052	1.14e-06	-4.88172	gnfX.141.820_C	rs4223257_A
0.0228215	0.0001682	-3.77043	rs13484113_G	rs4223257_A
0.0485842	0.000422649	3.53207	rs3659848_C	UT_2_85.503755_A
0.0497222	0.000434812	3.52451	rs13478751_A	UT_2_85.503755_A
0.0483958	0.00042061	3.53336	rs13478753_G	UT_2_85.503755_A
0.027032	0.000206288	3.71878	rs13479059_G	UT_2_85.503755_A
0.0182422	0.000128876	-3.83689	CEL.X_39961894_A	UT_2_85.503755_A
0.0187192	0.000132858	-3.82935	rs13483738_G	UT_2_85.503755_A
0.0161582	0.000111556	-3.87249	rs13483788_A	UT_2_85.503755_A
0.00930483	5.83e-05	-4.02926	rs13483813_C	UT_2_85.503755_A
0.000670783	2.77e-06	-4.70235	rs3157124_G	UT_2_85.503755_A
0.00881437	5.47e-05	-4.04435	rs13483818_A	UT_2_85.503755_A
0.0370649	0.000302593	-3.6201	rs13483825_A	UT_2_85.503755_A
0.00669921	3.97e-05	-4.11942	rs13483834_G	UT_2_85.503755_A
0.0021314	1.05e-05	-4.41861	CEL.X_68645226_G	UT_2_85.503755_A
0.0409639	0.000342062	-3.58802	rs13483838_G	UT_2_85.503755_A
0.000968808	4.23e-06	-4.6137	rs13483844_G	UT_2_85.503755_A
0.00452818	2.52e-05	-4.22409	rs13483849_C	UT_2_85.503755_A
0.0486959	0.000423831	-3.53133	CEL.X_72627341_G	UT_2_85.503755_A
0.045461	0.000389181	-3.55398	CEL.X_72954447_T	UT_2_85.503755_A
0.0142181	9.59e-05	-3.90937	rs13483862_G	UT_2_85.503755_A
0.000234115	8.16e-07	-4.9489	gnfX.141.820_C	UT_2_85.503755_A
0.018694	0.000132647	-3.82974	rs13484113_G	UT_2_85.503755_A
0.04718	0.000407519	3.54177	rs13478751_A	mCV25302572_G
0.0457285	0.00039206	3.55203	rs13478753_G	mCV25302572_G
0.0417367	0.000350095	3.58192	rs13479058_G	mCV25302572_G
0.0198387	0.000142323	3.81224	rs13479059_G	mCV25302572_G
0.0438721	0.000372528	3.56555	rs13479060_T	mCV25302572_G
0.0273191	0.000208938	-3.71552	CEL.X_39961894_A	mCV25302572_G
0.0269312	0.000205374	-3.71991	rs13483738_G	mCV25302572_G
0.0182082	0.000128597	-3.83743	rs13483756_A	mCV25302572_G
0.0198739	0.000142622	-3.81172	rs13483788_A	mCV25302572_G
0.00753378	4.56e-05	-4.0873	rs13483813_C	mCV25302572_G
0.00125244	5.69e-06	-4.55099	rs3157124_G	mCV25302572_G
0.00921479	5.76e-05	-4.03198	rs13483818_A	mCV25302572_G
0.0469868	0.00040544	-3.54313	rs13483825_A	mCV25302572_G
0.0416925	0.000349612	-3.58228	CEL.X_66015326_G	mCV25302572_G
0.0132044	8.79e-05	-3.9306	rs13483834_G	mCV25302572_G
0.00123352	5.6e-06	-4.55469	CEL.X_68645226_G	mCV25302572_G
0.00116423	5.23e-06	-4.56894	rs13483844_G	mCV25302572_G
0.00583515	3.38e-05	-4.15654	rs13483849_C	mCV25302572_G
0.0458667	0.000393482	-3.55107	CEL.X_72954447_T	mCV25302572_G
0.0158589	0.000109118	-3.87792	rs13483862_G	mCV25302572_G
0.000109985	3.39e-07	-5.11951	gnfX.141.820_C	mCV25302572_G
0.0314029	0.000247152	-3.67251	rs13484113_G	mCV25302572_G
0.0161112	0.00011118	3.87332	rs13479058_G	rs6199827_A
0.0211412	0.00015353	3.79332	rs13479059_G	rs6199827_A
0.03153	0.000248368	3.67125	rs13479060_T	rs6199827_A
0.0153542	0.000105043	-3.88725	rs13483736_C	rs6199827_A
0.00280053	1.44e-05	-4.34912	CEL.X_39961894_A	rs6199827_A
0.00451079	2.51e-05	-4.22511	rs13483738_G	rs6199827_A
0.0190675	0.000135795	-3.82392	CEL.X_44311522_A	rs6199827_A
0.0235372	0.000174562	-3.76108	rs6411410_G	rs6199827_A
0.0278275	0.000213608	-3.70989	rs13483753_A	rs6199827_A
0.0283737	0.000218692	-3.70388	rs13483756_A	rs6199827_A
0.0153849	0.000105286	-3.88668	gnfX.037.760_A	rs6199827_A
0.0145334	9.85e-05	-3.90309	rs13483765_C	rs6199827_A
0.0277002	0.000212453	-3.71127	rs13483771_G	rs6199827_A
0.0140053	9.43e-05	-3.91368	rs13483777_A	rs6199827_A
0.00064436	2.64e-06	-4.71194	rs13483778_G	rs6199827_A
0.0173164	0.000121123	-3.85223	rs13483781_G	rs6199827_A
0.0123291	8.11e-05	-3.9502	rs13483783_G	rs6199827_A
1.56e-05	3.42e-08	-5.5423	rs13483788_A	rs6199827_A
0.00395156	2.15e-05	-4.25975	rs13483790_A	rs6199827_A
0.0339044	0.00027142	-3.64834	rs3695410_A	rs6199827_A
0.00197814	9.66e-06	-4.4373	rs6317266_A	rs6199827_A
0.00633314	3.72e-05	-4.13455	gnfX.049.663_T	rs6199827_A
0.00165968	7.88e-06	-4.48126	gnfX.049.915_T	rs6199827_A
0.029153	0.000225956	-3.69553	CEL.X_58276862_A	rs6199827_A
0.0166369	0.000115479	-3.864	CEL.X_58447083_A	rs6199827_A
0.0113368	7.35e-05	-3.97393	CEL.X_58802359_C	rs6199827_A
0.00430691	2.38e-05	-4.23728	CEL.X_58879026_A	rs6199827_A
0.0124397	8.19e-05	-3.94765	CEL.X_59030482_G	rs6199827_A
0.00230734	1.15e-05	-4.39859	CEL.X_59174140_A	rs6199827_A
0.0132475	8.83e-05	-3.92965	CEL.X_59346618_A	rs6199827_A
0.000298215	1.08e-06	-4.89297	CEL.X_59515625_C	rs6199827_A
0.0326441	0.000259117	-3.66033	rs13483797_A	rs6199827_A
0.00697359	4.16e-05	-4.10842	CEL.X_60181392_A	rs6199827_A
0.00910058	5.68e-05	-4.03547	rs13483808_A	rs6199827_A
0.00551363	3.17e-05	-4.1718	rs13483813_C	rs6199827_A
0.00598777	3.48e-05	-4.14963	rs13483814_A	rs6199827_A
0.0054706	3.14e-05	-4.17393	rs13483815_G	rs6199827_A
0.000232513	8.09e-07	-4.95046	rs3157124_G	rs6199827_A
0.00138036	6.37e-06	-4.52698	rs13483818_A	rs6199827_A
0.0174373	0.00012213	-3.85019	rs13483821_G	rs6199827_A
0.00369774	1.99e-05	-4.27703	rs13483822_G	rs6199827_A
0.00500339	2.83e-05	-4.19778	rs13483823_A	rs6199827_A
0.00302677	1.58e-05	-4.32905	rs13483824_A	rs6199827_A
0.000695522	2.89e-06	-4.69362	rs13483825_A	rs6199827_A
0.00161758	7.66e-06	-4.48763	CEL.X_65891570_G	rs6199827_A
0.0489687	0.000426726	-3.52952	CEL.X_66015326_G	rs6199827_A
3.84e-05	9.89e-08	-5.35043	rs13483834_G	rs6199827_A
0.000953847	4.16e-06	-4.61749	CEL.X_67980997_C	rs6199827_A
0.000798877	3.39e-06	-4.6604	CEL.X_68179178_G	rs6199827_A
0.00975575	6.16e-05	-4.01612	CEL.X_68306415_C	rs6199827_A
1.2e-05	2.52e-08	-5.59697	CEL.X_68645226_G	rs6199827_A
0.000686259	2.84e-06	-4.69685	rs13483838_G	rs6199827_A
1.63e-06	2.39e-09	-5.99881	rs13483844_G	rs6199827_A
0.00200747	9.82e-06	-4.43367	CEL.X_71104123_G	rs6199827_A
0.00350136	1.87e-05	-4.29131	CEL.X_71438949_G	rs6199827_A
7.39e-05	2.13e-07	-5.20793	rs13483849_C	rs6199827_A
0.00429405	2.37e-05	-4.23806	CEL.X_71907333_T	rs6199827_A
0.00315102	1.65e-05	-4.31866	CEL.X_72068607_G	rs6199827_A
0.010224	6.51e-05	-4.00301	gnfX.068.981_G	rs6199827_A
0.00128886	5.89e-06	-4.54392	CEL.X_72627341_G	rs6199827_A
0.0110843	7.15e-05	-3.98037	CEL.X_72697823_C	rs6199827_A
0.000428176	1.65e-06	-4.80864	CEL.X_72954447_T	rs6199827_A
0.00652315	3.85e-05	-4.12657	rs13483858_G	rs6199827_A
0.0424323	0.000357431	-3.57646	CEL.X_74073918_G	rs6199827_A
0.000166352	5.48e-07	-5.02669	rs13483862_G	rs6199827_A
0.0398613	0.000330693	-3.59689	CEL.X_75125049_T	rs6199827_A
0.0411225	0.000343708	-3.58676	CEL.X_77349091_G	rs6199827_A
0.0161227	0.00011127	-3.87312	rs3696812_G	rs6199827_A
0.0319932	0.000252829	-3.66666	gnfX.114.823_G	rs6199827_A
0.0233373	0.000172784	-3.76366	CEL.X_125736335_T	rs6199827_A
0.0314366	0.000247464	-3.67219	rs13484015_G	rs6199827_A
0.000344916	1.28e-06	-4.8591	gnfX.141.820_C	rs6199827_A
0.0224337	0.000164806	3.77555	rs13479058_G	rs3689658_G
0.0290225	0.000224734	3.69692	rs13479059_G	rs3689658_G
0.0424874	0.000358015	3.57603	rs13479060_T	rs3689658_G
0.0327844	0.000260455	-3.659	rs13483736_C	rs3689658_G
0.0035443	1.9e-05	-4.28812	CEL.X_39961894_A	rs3689658_G
0.0056082	3.23e-05	-4.16722	rs13483738_G	rs3689658_G
0.0226133	0.000166355	-3.7732	CEL.X_44311522_A	rs3689658_G
0.0172608	0.000120662	-3.85318	rs6411410_G	rs3689658_G
0.0182446	0.000128896	-3.83685	rs13483753_A	rs3689658_G
0.0205545	0.000148473	-3.80169	rs13483756_A	rs3689658_G
0.0181245	0.000127911	-3.83875	gnfX.037.760_A	rs3689658_G
0.0327047	0.000259694	-3.65975	rs13483765_C	rs3689658_G
0.0329401	0.000261959	-3.65751	rs13483771_G	rs3689658_G
0.0168755	0.000117463	-3.8598	rs13483777_A	rs3689658_G
0.000429006	1.65e-06	-4.80818	rs13483778_G	rs3689658_G
0.00598708	3.48e-05	-4.14966	rs13483781_G	rs3689658_G
0.0144805	9.8e-05	-3.90415	rs13483783_G	rs3689658_G
1.98e-05	4.54e-08	-5.49179	rs13483788_A	rs3689658_G
0.00479798	2.69e-05	-4.20882	rs13483790_A	rs3689658_G
0.0120135	7.86e-05	-3.95756	rs3695410_A	rs3689658_G
0.00243258	1.23e-05	-4.38511	rs6317266_A	rs3689658_G
0.00408597	2.24e-05	-4.25106	gnfX.049.663_T	rs3689658_G
0.00203789	9.99e-06	-4.42991	gnfX.049.915_T	rs3689658_G
0.0340259	0.000272597	-3.64722	CEL.X_58276862_A	rs3689658_G
0.00981009	6.2e-05	-4.01458	CEL.X_58447083_A	rs3689658_G
0.0134438	8.98e-05	-3.92542	CEL.X_58802359_C	rs3689658_G
0.00520833	2.96e-05	-4.18709	CEL.X_58879026_A	rs3689658_G
0.0148808	0.00010122	-3.89632	CEL.X_59030482_G	rs3689658_G
0.00283749	1.46e-05	-4.34576	CEL.X_59174140_A	rs3689658_G
0.0159398	0.000109772	-3.87645	CEL.X_59346618_A	rs3689658_G
0.000370455	1.39e-06	-4.8425	CEL.X_59515625_C	rs3689658_G
0.0227464	0.000167531	-3.77143	rs13483797_A	rs3689658_G
0.00397506	2.17e-05	-4.25817	CEL.X_60181392_A	rs3689658_G
0.00601564	3.5e-05	-4.14835	rs13483808_A	rs3689658_G
0.0034282	1.82e-05	-4.29681	rs13483813_C	rs3689658_G
0.00365647	1.97e-05	-4.28	rs13483814_A	rs3689658_G
0.00684364	4.07e-05	-4.1135	rs13483815_G	rs3689658_G
0.000135182	4.31e-07	-5.07346	rs3157124_G	rs3689658_G
0.00174862	8.37e-06	-4.46831	rs13483818_A	rs3689658_G
0.0109262	7.03e-05	-3.98444	rs13483821_G	rs3689658_G
0.00234506	1.17e-05	-4.39449	rs13483822_G	rs3689658_G
0.00313777	1.65e-05	-4.31975	rs13483823_A	rs3689658_G
0.00213351	1.05e-05	-4.41835	rs13483824_A	rs3689658_G
0.000487995	1.92e-06	-4.77777	rs13483825_A	rs3689658_G
0.00114675	5.14e-06	-4.57262	CEL.X_65891570_G	rs3689658_G
2.51e-05	6e-08	-5.44168	rs13483834_G	rs3689658_G
0.000592914	2.4e-06	-4.73167	CEL.X_67980997_C	rs3689658_G
0.000458448	1.78e-06	-4.7926	CEL.X_68179178_G	rs3689658_G
0.00701939	4.19e-05	-4.10665	CEL.X_68306415_C	rs3689658_G
1.55e-05	3.39e-08	-5.54386	CEL.X_68645226_G	rs3689658_G
0.000217052	7.47e-07	-4.96632	rs13483838_G	rs3689658_G
2.16e-06	3.33e-09	-5.94398	rs13483844_G	rs3689658_G
0.000682662	2.82e-06	-4.69811	CEL.X_71104123_G	rs3689658_G
0.00436308	2.41e-05	-4.23389	CEL.X_71438949_G	rs3689658_G
4.81e-05	1.29e-07	-5.30174	rs13483849_C	rs3689658_G
0.00297678	1.55e-05	-4.33337	CEL.X_71907333_T	rs3689658_G
0.00106316	4.71e-06	-4.59118	CEL.X_72068607_G	rs3689658_G
0.00658462	3.89e-05	-4.12405	gnfX.068.981_G	rs3689658_G
0.000903879	3.91e-06	-4.63052	CEL.X_72627341_G	rs3689658_G
0.00739916	4.46e-05	-4.09226	CEL.X_72697823_C	rs3689658_G
0.000536138	2.14e-06	-4.75547	CEL.X_72954447_T	rs3689658_G
0.0048623	2.73e-05	-4.20534	rs13483858_G	rs3689658_G
0.000116322	3.62e-07	-5.10707	rs13483862_G	rs3689658_G
0.048027	0.000416612	-3.5359	CEL.X_75125049_T	rs3689658_G
0.0421898	0.000354873	-3.57835	rs3675552_C	rs3689658_G
0.0488039	0.000424974	-3.53061	CEL.X_77349091_G	rs3689658_G
0.0197249	0.000141357	-3.81394	rs3696812_G	rs3689658_G
0.0481765	0.000418256	-3.53485	CEL.X_84489847_C	rs3689658_G
0.0486077	0.000422905	-3.53191	CEL.X_125736335_T	rs3689658_G
0.000443297	1.71e-06	-4.80044	gnfX.141.820_C	rs3689658_G
0.016896	0.000117634	3.85944	rs13479058_G	rs13476615_G
0.0221267	0.000162103	3.7797	rs13479059_G	rs13476615_G
0.0326385	0.000259061	3.66038	rs13479060_T	rs13476615_G
0.0219285	0.000160383	-3.78238	rs13483736_C	rs13476615_G
0.00439016	2.43e-05	-4.23225	CEL.X_39961894_A	rs13476615_G
0.00691467	4.12e-05	-4.11072	rs13483738_G	rs13476615_G
0.0263366	0.000199883	-3.7268	CEL.X_44311522_A	rs13476615_G
0.0202648	0.000145955	-3.80596	rs6411410_G	rs13476615_G
0.0215189	0.000156816	-3.78802	rs13483753_A	rs13476615_G
0.0243176	0.000181523	-3.75121	rs13483756_A	rs13476615_G
0.0213171	0.000155058	-3.79084	gnfX.037.760_A	rs13476615_G
0.0207327	0.000149996	-3.79914	rs13483765_C	rs13476615_G
0.0371536	0.000303475	-3.61934	rs13483771_G	rs13476615_G
0.0192031	0.000136956	-3.82181	rs13483777_A	rs13476615_G
0.000504756	1.99e-06	-4.76978	rs13483778_G	rs13476615_G
0.00694818	4.14e-05	-4.10939	rs13483781_G	rs13476615_G
0.0165409	0.000114676	-3.86571	rs13483783_G	rs13476615_G
2.31e-05	5.45e-08	-5.45886	rs13483788_A	rs13476615_G
0.0054813	3.14e-05	-4.1734	rs13483790_A	rs13476615_G
0.0136378	9.14e-05	-3.9213	rs3695410_A	rs13476615_G
0.00279835	1.44e-05	-4.34933	rs6317266_A	rs13476615_G
0.00473143	2.65e-05	-4.21253	gnfX.049.663_T	rs13476615_G
0.00235837	1.18e-05	-4.39301	gnfX.049.915_T	rs13476615_G
0.0380773	0.000312711	-3.61151	CEL.X_58276862_A	rs13476615_G
0.0112159	7.25e-05	-3.97696	CEL.X_58447083_A	rs13476615_G
0.0151942	0.000103749	-3.89028	CEL.X_58802359_C	rs13476615_G
0.0059281	3.44e-05	-4.15231	CEL.X_58879026_A	rs13476615_G
0.0168385	0.000117156	-3.86045	CEL.X_59030482_G	rs13476615_G
0.00325161	1.72e-05	-4.31054	CEL.X_59174140_A	rs13476615_G
0.0180506	0.000127289	-3.83996	CEL.X_59346618_A	rs13476615_G
0.000432477	1.66e-06	-4.8063	CEL.X_59515625_C	rs13476615_G
0.02585	0.000195406	-3.73255	rs13483797_A	rs13476615_G
0.00459437	2.56e-05	-4.22028	CEL.X_60181392_A	rs13476615_G
0.00692334	4.13e-05	-4.11036	rs13483808_A	rs13476615_G
0.00405949	2.22e-05	-4.25274	rs13483813_C	rs13476615_G
0.00433411	2.39e-05	-4.23565	rs13483814_A	rs13476615_G
0.00805155	4.92e-05	-4.06916	rs13483815_G	rs13476615_G
0.000163017	5.35e-07	-5.03129	rs3157124_G	rs13476615_G
0.00207103	1.02e-05	-4.42586	rs13483818_A	rs13476615_G
0.0125379	8.27e-05	-3.94536	rs13483821_G	rs13476615_G
0.00283587	1.46e-05	-4.34591	rs13483822_G	rs13476615_G
0.00376765	2.04e-05	-4.27214	rs13483823_A	rs13476615_G
0.00255338	1.3e-05	-4.37273	rs13483824_A	rs13476615_G
0.000594529	2.41e-06	-4.73103	rs13483825_A	rs13476615_G
0.00138158	6.38e-06	-4.52676	CEL.X_65891570_G	rs13476615_G
3.2e-05	7.99e-08	-5.38944	rs13483834_G	rs13476615_G
0.000758479	3.19e-06	-4.67282	CEL.X_67980997_C	rs13476615_G
0.000578122	2.33e-06	-4.73762	CEL.X_68179178_G	rs13476615_G
0.00854782	5.28e-05	-4.05275	CEL.X_68306415_C	rs13476615_G
1.99e-05	4.56e-08	-5.49112	CEL.X_68645226_G	rs13476615_G
0.000275564	9.86e-07	-4.91134	rs13483838_G	rs13476615_G
2.7e-06	4.32e-09	-5.90018	rs13483844_G	rs13476615_G
0.000857709	3.68e-06	-4.64324	CEL.X_71104123_G	rs13476615_G
0.0053006	3.02e-05	-4.1824	CEL.X_71438949_G	rs13476615_G
6.13e-05	1.71e-07	-5.24903	rs13483849_C	rs13476615_G
0.00362153	1.94e-05	-4.28251	CEL.X_71907333_T	rs13476615_G
0.00132555	6.08e-06	-4.53699	CEL.X_72068607_G	rs13476615_G
0.00798374	4.87e-05	-4.07147	gnfX.068.981_G	rs13476615_G
0.00112643	5.04e-06	-4.57706	CEL.X_72627341_G	rs13476615_G
0.00919206	5.74e-05	-4.03269	CEL.X_72697823_C	rs13476615_G
0.000659206	2.71e-06	-4.70647	CEL.X_72954447_T	rs13476615_G
0.00599114	3.49e-05	-4.14947	rs13483858_G	rs13476615_G
0.000153262	4.99e-07	-5.04513	rs13483862_G	rs13476615_G
0.0240728	0.000179332	-3.75428	rs3696812_G	rs13476615_G
0.0448388	0.000382627	-3.55848	gnfX.114.823_G	rs13476615_G
0.0327481	0.000260121	-3.65933	CEL.X_125736335_T	rs13476615_G
0.0441342	0.000375238	-3.56363	rs13484015_G	rs13476615_G
0.00025779	9.12e-07	-4.9267	gnfX.141.820_C	rs13476615_G
0.016896	0.000117634	3.85944	rs13479058_G	mCV25115393_A
0.0221267	0.000162103	3.7797	rs13479059_G	mCV25115393_A
0.0326385	0.000259061	3.66038	rs13479060_T	mCV25115393_A
0.0219285	0.000160383	-3.78238	rs13483736_C	mCV25115393_A
0.00439016	2.43e-05	-4.23225	CEL.X_39961894_A	mCV25115393_A
0.00691467	4.12e-05	-4.11072	rs13483738_G	mCV25115393_A
0.0263366	0.000199883	-3.7268	CEL.X_44311522_A	mCV25115393_A
0.0202648	0.000145955	-3.80596	rs6411410_G	mCV25115393_A
0.0215189	0.000156816	-3.78802	rs13483753_A	mCV25115393_A
0.0243176	0.000181523	-3.75121	rs13483756_A	mCV25115393_A
0.0213171	0.000155058	-3.79084	gnfX.037.760_A	mCV25115393_A
0.0207327	0.000149996	-3.79914	rs13483765_C	mCV25115393_A
0.0371536	0.000303475	-3.61934	rs13483771_G	mCV25115393_A
0.0192031	0.000136956	-3.82181	rs13483777_A	mCV25115393_A
0.000504756	1.99e-06	-4.76978	rs13483778_G	mCV25115393_A
0.00694818	4.14e-05	-4.10939	rs13483781_G	mCV25115393_A
0.0165409	0.000114676	-3.86571	rs13483783_G	mCV25115393_A
2.31e-05	5.45e-08	-5.45886	rs13483788_A	mCV25115393_A
0.0054813	3.14e-05	-4.1734	rs13483790_A	mCV25115393_A
0.0136378	9.14e-05	-3.9213	rs3695410_A	mCV25115393_A
0.00279835	1.44e-05	-4.34933	rs6317266_A	mCV25115393_A
0.00473143	2.65e-05	-4.21253	gnfX.049.663_T	mCV25115393_A
0.00235837	1.18e-05	-4.39301	gnfX.049.915_T	mCV25115393_A
0.0380773	0.000312711	-3.61151	CEL.X_58276862_A	mCV25115393_A
0.0112159	7.25e-05	-3.97696	CEL.X_58447083_A	mCV25115393_A
0.0151942	0.000103749	-3.89028	CEL.X_58802359_C	mCV25115393_A
0.0059281	3.44e-05	-4.15231	CEL.X_58879026_A	mCV25115393_A
0.0168385	0.000117156	-3.86045	CEL.X_59030482_G	mCV25115393_A
0.00325161	1.72e-05	-4.31054	CEL.X_59174140_A	mCV25115393_A
0.0180506	0.000127289	-3.83996	CEL.X_59346618_A	mCV25115393_A
0.000432477	1.66e-06	-4.8063	CEL.X_59515625_C	mCV25115393_A
0.02585	0.000195406	-3.73255	rs13483797_A	mCV25115393_A
0.00459437	2.56e-05	-4.22028	CEL.X_60181392_A	mCV25115393_A
0.00692334	4.13e-05	-4.11036	rs13483808_A	mCV25115393_A
0.00405949	2.22e-05	-4.25274	rs13483813_C	mCV25115393_A
0.00433411	2.39e-05	-4.23565	rs13483814_A	mCV25115393_A
0.00805155	4.92e-05	-4.06916	rs13483815_G	mCV25115393_A
0.000163017	5.35e-07	-5.03129	rs3157124_G	mCV25115393_A
0.00207103	1.02e-05	-4.42586	rs13483818_A	mCV25115393_A
0.0125379	8.27e-05	-3.94536	rs13483821_G	mCV25115393_A
0.00283587	1.46e-05	-4.34591	rs13483822_G	mCV25115393_A
0.00376765	2.04e-05	-4.27214	rs13483823_A	mCV25115393_A
0.00255338	1.3e-05	-4.37273	rs13483824_A	mCV25115393_A
0.000594529	2.41e-06	-4.73103	rs13483825_A	mCV25115393_A
0.00138158	6.38e-06	-4.52676	CEL.X_65891570_G	mCV25115393_A
3.2e-05	7.99e-08	-5.38944	rs13483834_G	mCV25115393_A
0.000758479	3.19e-06	-4.67282	CEL.X_67980997_C	mCV25115393_A
0.000578122	2.33e-06	-4.73762	CEL.X_68179178_G	mCV25115393_A
0.00854782	5.28e-05	-4.05275	CEL.X_68306415_C	mCV25115393_A
1.99e-05	4.56e-08	-5.49112	CEL.X_68645226_G	mCV25115393_A
0.000275564	9.86e-07	-4.91134	rs13483838_G	mCV25115393_A
2.7e-06	4.32e-09	-5.90018	rs13483844_G	mCV25115393_A
0.000857709	3.68e-06	-4.64324	CEL.X_71104123_G	mCV25115393_A
0.0053006	3.02e-05	-4.1824	CEL.X_71438949_G	mCV25115393_A
6.13e-05	1.71e-07	-5.24903	rs13483849_C	mCV25115393_A
0.00362153	1.94e-05	-4.28251	CEL.X_71907333_T	mCV25115393_A
0.00132555	6.08e-06	-4.53699	CEL.X_72068607_G	mCV25115393_A
0.00798374	4.87e-05	-4.07147	gnfX.068.981_G	mCV25115393_A
0.00112643	5.04e-06	-4.57706	CEL.X_72627341_G	mCV25115393_A
0.00919206	5.74e-05	-4.03269	CEL.X_72697823_C	mCV25115393_A
0.000659206	2.71e-06	-4.70647	CEL.X_72954447_T	mCV25115393_A
0.00599114	3.49e-05	-4.14947	rs13483858_G	mCV25115393_A
0.000153262	4.99e-07	-5.04513	rs13483862_G	mCV25115393_A
0.0240728	0.000179332	-3.75428	rs3696812_G	mCV25115393_A
0.0448388	0.000382627	-3.55848	gnfX.114.823_G	mCV25115393_A
0.0327481	0.000260121	-3.65933	CEL.X_125736335_T	mCV25115393_A
0.0441342	0.000375238	-3.56363	rs13484015_G	mCV25115393_A
0.00025779	9.12e-07	-4.9267	gnfX.141.820_C	mCV25115393_A
0.0163082	0.000112762	3.86985	rs13479058_G	rs13476618_C
0.0213405	0.000155267	3.7905	rs13479059_G	rs13476618_C
0.0315854	0.000248912	3.67069	rs13479060_T	rs13476618_C
0.0215004	0.000156659	-3.78827	rs13483736_C	rs13476618_C
0.00426869	2.35e-05	-4.23961	CEL.X_39961894_A	rs13476618_C
0.00671647	3.98e-05	-4.11869	rs13483738_G	rs13476618_C
0.0259474	0.000196303	-3.73139	CEL.X_44311522_A	rs13476618_C
0.0199058	0.000142899	-3.81123	rs6411410_G	rs13476618_C
0.0211962	0.000154014	-3.79253	rs13483753_A	rs13476618_C
0.023946	0.000178185	-3.7559	rs13483756_A	rs13476618_C
0.0209252	0.000151643	-3.79641	gnfX.037.760_A	rs13476618_C
0.0204865	0.000147878	-3.80269	rs13483765_C	rs13476618_C
0.0364714	0.000296665	-3.62525	rs13483771_G	rs13476618_C
0.0188838	0.00013423	-3.8268	rs13483777_A	rs13476618_C
0.000492797	1.94e-06	-4.77543	rs13483778_G	rs13476618_C
0.00677901	4.03e-05	-4.11613	rs13483781_G	rs13476618_C
0.01623	0.000112132	-3.87123	rs13483783_G	rs13476618_C
2.24e-05	5.25e-08	-5.46558	rs13483788_A	rs13476618_C
0.0053613	3.06e-05	-4.17937	rs13483790_A	rs13476618_C
0.0133696	8.92e-05	-3.92701	rs3695410_A	rs13476618_C
0.00273032	1.4e-05	-4.35566	rs6317266_A	rs13476618_C
0.00462365	2.58e-05	-4.21859	gnfX.049.663_T	rs13476618_C
0.00229752	1.15e-05	-4.39965	gnfX.049.915_T	rs13476618_C
0.0373268	0.0003052	-3.61786	CEL.X_58276862_A	rs13476618_C
0.0109638	7.06e-05	-3.98346	CEL.X_58447083_A	rs13476618_C
0.0148693	0.000101126	-3.89655	CEL.X_58802359_C	rs13476618_C
0.00578552	3.35e-05	-4.15884	CEL.X_58879026_A	rs13476618_C
0.0164806	0.000114177	-3.86679	CEL.X_59030482_G	rs13476618_C
0.00317085	1.67e-05	-4.31701	CEL.X_59174140_A	rs13476618_C
0.0176511	0.000123914	-3.84661	CEL.X_59346618_A	rs13476618_C
0.000420518	1.61e-06	-4.8128	CEL.X_59515625_C	rs13476618_C
0.0252875	0.000190348	-3.7392	rs13483797_A	rs13476618_C
0.00448572	2.49e-05	-4.22657	CEL.X_60181392_A	rs13476618_C
0.00676265	4.01e-05	-4.11681	rs13483808_A	rs13476618_C
0.00396941	2.16e-05	-4.25855	rs13483813_C	rs13476618_C
0.00424074	2.33e-05	-4.24137	rs13483814_A	rs13476618_C
0.00783356	4.77e-05	-4.07667	rs13483815_G	rs13476618_C
0.000157923	5.16e-07	-5.03841	rs3157124_G	rs13476618_C
0.00200872	9.83e-06	-4.43352	rs13483818_A	rs13476618_C
0.0122547	8.05e-05	-3.95194	rs13483821_G	rs13476618_C
0.00274573	1.41e-05	-4.35418	rs13483822_G	rs13476618_C
0.00365731	1.97e-05	-4.27994	rs13483823_A	rs13476618_C
0.00248305	1.26e-05	-4.37991	rs13483824_A	rs13476618_C
0.000577897	2.33e-06	-4.73772	rs13483825_A	rs13476618_C
0.00134228	6.17e-06	-4.53392	CEL.X_65891570_G	rs13476618_C
3.08e-05	7.64e-08	-5.39759	rs13483834_G	rs13476618_C
0.000737604	3.09e-06	-4.67947	CEL.X_67980997_C	rs13476618_C
0.000559796	2.25e-06	-4.74527	CEL.X_68179178_G	rs13476618_C
0.0083217	5.11e-05	-4.06011	CEL.X_68306415_C	rs13476618_C
1.91e-05	4.37e-08	-5.49879	CEL.X_68645226_G	rs13476618_C
0.000266695	9.49e-07	-4.91888	rs13483838_G	rs13476618_C
2.6e-06	4.14e-09	-5.90742	rs13483844_G	rs13476618_C
0.00083301	3.56e-06	-4.65027	CEL.X_71104123_G	rs13476618_C
0.00515161	2.92e-05	-4.19002	CEL.X_71438949_G	rs13476618_C
5.93e-05	1.64e-07	-5.25627	rs13483849_C	rs13476618_C
0.0035112	1.88e-05	-4.29056	CEL.X_71907333_T	rs13476618_C
0.00128924	5.89e-06	-4.54384	CEL.X_72068607_G	rs13476618_C
0.00776402	4.72e-05	-4.0791	gnfX.068.981_G	rs13476618_C
0.00109057	4.85e-06	-4.58494	CEL.X_72627341_G	rs13476618_C
0.00896784	5.58e-05	-4.03957	CEL.X_72697823_C	rs13476618_C
0.000641984	2.63e-06	-4.71283	CEL.X_72954447_T	rs13476618_C
0.00583517	3.38e-05	-4.15653	rs13483858_G	rs13476618_C
0.00014875	4.81e-07	-5.05195	rs13483862_G	rs13476618_C
0.0489088	0.000426074	-3.52992	rs3675552_C	rs13476618_C
0.0236088	0.000175191	-3.76017	rs3696812_G	rs13476618_C
0.0438072	0.000371846	-3.56603	gnfX.114.823_G	rs13476618_C
0.0320685	0.000253545	-3.66594	CEL.X_125736335_T	rs13476618_C
0.0434355	0.000367983	-3.56879	rs13484015_G	rs13476618_C
0.00024955	8.78e-07	-4.93428	gnfX.141.820_C	rs13476618_C
0.00326935	1.73e-05	4.30915	rs13477608_G	rs3698393_A
0.0267006	0.00020322	3.72259	rs6175954_T	rs3698393_A
0.0212613	0.000154572	3.79163	rs13477609_A	rs3698393_A
0.0134771	9.01e-05	3.92471	rs13477610_A	rs3698393_A
0.0163082	0.000112762	3.86985	rs13479058_G	rs3675737_A
0.0213405	0.000155267	3.7905	rs13479059_G	rs3675737_A
0.0315854	0.000248912	3.67069	rs13479060_T	rs3675737_A
0.0215004	0.000156659	-3.78827	rs13483736_C	rs3675737_A
0.00426869	2.35e-05	-4.23961	CEL.X_39961894_A	rs3675737_A
0.00671647	3.98e-05	-4.11869	rs13483738_G	rs3675737_A
0.0259474	0.000196303	-3.73139	CEL.X_44311522_A	rs3675737_A
0.0199058	0.000142899	-3.81123	rs6411410_G	rs3675737_A
0.0211962	0.000154014	-3.79253	rs13483753_A	rs3675737_A
0.023946	0.000178185	-3.7559	rs13483756_A	rs3675737_A
0.0209252	0.000151643	-3.79641	gnfX.037.760_A	rs3675737_A
0.0204865	0.000147878	-3.80269	rs13483765_C	rs3675737_A
0.0364714	0.000296665	-3.62525	rs13483771_G	rs3675737_A
0.0188838	0.00013423	-3.8268	rs13483777_A	rs3675737_A
0.000492797	1.94e-06	-4.77543	rs13483778_G	rs3675737_A
0.00677901	4.03e-05	-4.11613	rs13483781_G	rs3675737_A
0.01623	0.000112132	-3.87123	rs13483783_G	rs3675737_A
2.24e-05	5.25e-08	-5.46558	rs13483788_A	rs3675737_A
0.0053613	3.06e-05	-4.17937	rs13483790_A	rs3675737_A
0.0133696	8.92e-05	-3.92701	rs3695410_A	rs3675737_A
0.00273032	1.4e-05	-4.35566	rs6317266_A	rs3675737_A
0.00462365	2.58e-05	-4.21859	gnfX.049.663_T	rs3675737_A
0.00229752	1.15e-05	-4.39965	gnfX.049.915_T	rs3675737_A
0.0373268	0.0003052	-3.61786	CEL.X_58276862_A	rs3675737_A
0.0109638	7.06e-05	-3.98346	CEL.X_58447083_A	rs3675737_A
0.0148693	0.000101126	-3.89655	CEL.X_58802359_C	rs3675737_A
0.00578552	3.35e-05	-4.15884	CEL.X_58879026_A	rs3675737_A
0.0164806	0.000114177	-3.86679	CEL.X_59030482_G	rs3675737_A
0.00317085	1.67e-05	-4.31701	CEL.X_59174140_A	rs3675737_A
0.0176511	0.000123914	-3.84661	CEL.X_59346618_A	rs3675737_A
0.000420518	1.61e-06	-4.8128	CEL.X_59515625_C	rs3675737_A
0.0252875	0.000190348	-3.7392	rs13483797_A	rs3675737_A
0.00448572	2.49e-05	-4.22657	CEL.X_60181392_A	rs3675737_A
0.00676265	4.01e-05	-4.11681	rs13483808_A	rs3675737_A
0.00396941	2.16e-05	-4.25855	rs13483813_C	rs3675737_A
0.00424074	2.33e-05	-4.24137	rs13483814_A	rs3675737_A
0.00783356	4.77e-05	-4.07667	rs13483815_G	rs3675737_A
0.000157923	5.16e-07	-5.03841	rs3157124_G	rs3675737_A
0.00200872	9.83e-06	-4.43352	rs13483818_A	rs3675737_A
0.0122547	8.05e-05	-3.95194	rs13483821_G	rs3675737_A
0.00274573	1.41e-05	-4.35418	rs13483822_G	rs3675737_A
0.00365731	1.97e-05	-4.27994	rs13483823_A	rs3675737_A
0.00248305	1.26e-05	-4.37991	rs13483824_A	rs3675737_A
0.000577897	2.33e-06	-4.73772	rs13483825_A	rs3675737_A
0.00134228	6.17e-06	-4.53392	CEL.X_65891570_G	rs3675737_A
3.08e-05	7.64e-08	-5.39759	rs13483834_G	rs3675737_A
0.000737604	3.09e-06	-4.67947	CEL.X_67980997_C	rs3675737_A
0.000559796	2.25e-06	-4.74527	CEL.X_68179178_G	rs3675737_A
0.0083217	5.11e-05	-4.06011	CEL.X_68306415_C	rs3675737_A
1.91e-05	4.37e-08	-5.49879	CEL.X_68645226_G	rs3675737_A
0.000266695	9.49e-07	-4.91888	rs13483838_G	rs3675737_A
2.6e-06	4.14e-09	-5.90742	rs13483844_G	rs3675737_A
0.00083301	3.56e-06	-4.65027	CEL.X_71104123_G	rs3675737_A
0.00515161	2.92e-05	-4.19002	CEL.X_71438949_G	rs3675737_A
5.93e-05	1.64e-07	-5.25627	rs13483849_C	rs3675737_A
0.0035112	1.88e-05	-4.29056	CEL.X_71907333_T	rs3675737_A
0.00128924	5.89e-06	-4.54384	CEL.X_72068607_G	rs3675737_A
0.00776402	4.72e-05	-4.0791	gnfX.068.981_G	rs3675737_A
0.00109057	4.85e-06	-4.58494	CEL.X_72627341_G	rs3675737_A
0.00896784	5.58e-05	-4.03957	CEL.X_72697823_C	rs3675737_A
0.000641984	2.63e-06	-4.71283	CEL.X_72954447_T	rs3675737_A
0.00583517	3.38e-05	-4.15653	rs13483858_G	rs3675737_A
0.00014875	4.81e-07	-5.05195	rs13483862_G	rs3675737_A
0.0489088	0.000426074	-3.52992	rs3675552_C	rs3675737_A
0.0236088	0.000175191	-3.76017	rs3696812_G	rs3675737_A
0.0438072	0.000371846	-3.56603	gnfX.114.823_G	rs3675737_A
0.0320685	0.000253545	-3.66594	CEL.X_125736335_T	rs3675737_A
0.0434355	0.000367983	-3.56879	rs13484015_G	rs3675737_A
0.00024955	8.78e-07	-4.93428	gnfX.141.820_C	rs3675737_A
0.0176422	0.000123834	3.84677	rs13479058_G	rs13476620_G
0.0229957	0.000169773	3.76808	rs13479059_G	rs13476620_G
0.033976	0.000272117	3.64767	rs13479060_T	rs13476620_G
0.0204777	0.000147805	-3.80282	rs13483736_C	rs13476620_G
0.0040271	2.2e-05	-4.25478	CEL.X_39961894_A	rs13476620_G
0.00633677	3.72e-05	-4.1344	rs13483738_G	rs13476620_G
0.0246766	0.000184744	-3.74676	CEL.X_44311522_A	rs13476620_G
0.0189464	0.000134763	-3.82582	rs6411410_G	rs13476620_G
0.0201456	0.000144936	-3.80771	rs13483753_A	rs13476620_G
0.0228019	0.000168027	-3.77068	rs13483756_A	rs13476620_G
0.0199459	0.000143232	-3.81065	gnfX.037.760_A	rs13476620_G
0.0197237	0.000141346	-3.81396	rs13483765_C	rs13476620_G
0.0350502	0.000282589	-3.63788	rs13483771_G	rs13476620_G
0.0180076	0.000126939	-3.84064	rs13483777_A	rs13476620_G
0.000466315	1.82e-06	-4.7886	rs13483778_G	rs13476620_G
0.00645145	3.8e-05	-4.12954	rs13483781_G	rs13476620_G
0.0154905	0.00010612	-3.88475	rs13483783_G	rs13476620_G
2.11e-05	4.89e-08	-5.47845	rs13483788_A	rs13476620_G
0.00510055	2.89e-05	-4.19269	rs13483790_A	rs13476620_G
0.0127867	8.47e-05	-3.93976	rs3695410_A	rs13476620_G
0.00260113	1.32e-05	-4.36799	rs6317266_A	rs13476620_G
0.00440686	2.44e-05	-4.23122	gnfX.049.663_T	rs13476620_G
0.00217876	1.08e-05	-4.41304	gnfX.049.915_T	rs13476620_G
0.0359168	0.000291142	-3.63014	CEL.X_58276862_A	rs13476620_G
0.0104601	6.68e-05	-3.99658	CEL.X_58447083_A	rs13476620_G
0.0142153	9.59e-05	-3.90943	CEL.X_58802359_C	rs13476620_G
0.00552254	3.17e-05	-4.17136	CEL.X_58879026_A	rs13476620_G
0.0157639	0.000108342	-3.87967	CEL.X_59030482_G	rs13476620_G
0.00301449	1.57e-05	-4.33009	CEL.X_59174140_A	rs13476620_G
0.0168771	0.000117476	-3.85977	CEL.X_59346618_A	rs13476620_G
0.000398004	1.51e-06	-4.82569	CEL.X_59515625_C	rs13476620_G
0.0241801	0.000180293	-3.75293	rs13483797_A	rs13476620_G
0.00427251	2.35e-05	-4.23935	CEL.X_60181392_A	rs13476620_G
0.00644886	3.8e-05	-4.12965	rs13483808_A	rs13476620_G
0.00375258	2.03e-05	-4.2732	rs13483813_C	rs13476620_G
0.00479528	2.69e-05	-4.20899	rs13483814_A	rs13476620_G
0.00745281	4.5e-05	-4.09028	rs13483815_G	rs13476620_G
0.000182306	6.1e-07	-5.00596	rs3157124_G	rs13476620_G
0.00191115	9.28e-06	-4.44593	rs13483818_A	rs13476620_G
0.0117424	7.66e-05	-3.96403	rs13483821_G	rs13476620_G
0.00258159	1.31e-05	-4.36992	rs13483822_G	rs13476620_G
0.00344446	1.83e-05	-4.29559	rs13483823_A	rs13476620_G
0.00232616	1.16e-05	-4.39652	rs13483824_A	rs13476620_G
0.00065484	2.69e-06	-4.70805	rs13483825_A	rs13476620_G
0.00126769	5.77e-06	-4.54801	CEL.X_65891570_G	rs13476620_G
2.86e-05	7e-08	-5.41355	rs13483834_G	rs13476620_G
0.000693999	2.88e-06	-4.69415	CEL.X_67980997_C	rs13476620_G
0.000529081	2.1e-06	-4.75861	CEL.X_68179178_G	rs13476620_G
0.00777986	4.73e-05	-4.07854	CEL.X_68306415_C	rs13476620_G
1.79e-05	4.04e-08	-5.51264	CEL.X_68645226_G	rs13476620_G
0.00025007	8.8e-07	-4.93381	rs13483838_G	rs13476620_G
2.43e-06	3.83e-09	-5.92046	rs13483844_G	rs13476620_G
0.000941458	4.1e-06	-4.62066	CEL.X_71104123_G	rs13476620_G
0.00488408	2.75e-05	-4.20416	CEL.X_71438949_G	rs13476620_G
5.56e-05	1.53e-07	-5.27019	rs13483849_C	rs13476620_G
0.00396751	2.16e-05	-4.25868	CEL.X_71907333_T	rs13476620_G
0.00121677	5.51e-06	-4.55811	CEL.X_72068607_G	rs13476620_G
0.00733578	4.42e-05	-4.09461	gnfX.068.981_G	rs13476620_G
0.00123154	5.59e-06	-4.55509	CEL.X_72627341_G	rs13476620_G
0.00839969	5.17e-05	-4.05755	CEL.X_72697823_C	rs13476620_G
0.000607074	2.47e-06	-4.72605	CEL.X_72954447_T	rs13476620_G
0.0055057	3.16e-05	-4.17219	rs13483858_G	rs13476620_G
0.000137397	4.39e-07	-5.06976	rs13483862_G	rs13476620_G
0.0223751	0.000164282	-3.77635	rs3696812_G	rs13476620_G
0.0416279	0.000348953	-3.58278	gnfX.114.823_G	rs13476620_G
0.0304328	0.000237938	-3.68228	CEL.X_125736335_T	rs13476620_G
0.0414175	0.000346741	-3.58445	rs13484015_G	rs13476620_G
0.000284905	1.03e-06	-4.90359	gnfX.141.820_C	rs13476620_G
0.0163082	0.000112762	3.86985	rs13479058_G	rs13476621_A
0.0213405	0.000155267	3.7905	rs13479059_G	rs13476621_A
0.0315854	0.000248912	3.67069	rs13479060_T	rs13476621_A
0.0215004	0.000156659	-3.78827	rs13483736_C	rs13476621_A
0.00426869	2.35e-05	-4.23961	CEL.X_39961894_A	rs13476621_A
0.00671647	3.98e-05	-4.11869	rs13483738_G	rs13476621_A
0.0259474	0.000196303	-3.73139	CEL.X_44311522_A	rs13476621_A
0.0199058	0.000142899	-3.81123	rs6411410_G	rs13476621_A
0.0211962	0.000154014	-3.79253	rs13483753_A	rs13476621_A
0.023946	0.000178185	-3.7559	rs13483756_A	rs13476621_A
0.0209252	0.000151643	-3.79641	gnfX.037.760_A	rs13476621_A
0.0204865	0.000147878	-3.80269	rs13483765_C	rs13476621_A
0.0364714	0.000296665	-3.62525	rs13483771_G	rs13476621_A
0.0188838	0.00013423	-3.8268	rs13483777_A	rs13476621_A
0.000492797	1.94e-06	-4.77543	rs13483778_G	rs13476621_A
0.00677901	4.03e-05	-4.11613	rs13483781_G	rs13476621_A
0.01623	0.000112132	-3.87123	rs13483783_G	rs13476621_A
2.24e-05	5.25e-08	-5.46558	rs13483788_A	rs13476621_A
0.0053613	3.06e-05	-4.17937	rs13483790_A	rs13476621_A
0.0133696	8.92e-05	-3.92701	rs3695410_A	rs13476621_A
0.00273032	1.4e-05	-4.35566	rs6317266_A	rs13476621_A
0.00462365	2.58e-05	-4.21859	gnfX.049.663_T	rs13476621_A
0.00229752	1.15e-05	-4.39965	gnfX.049.915_T	rs13476621_A
0.0373268	0.0003052	-3.61786	CEL.X_58276862_A	rs13476621_A
0.0109638	7.06e-05	-3.98346	CEL.X_58447083_A	rs13476621_A
0.0148693	0.000101126	-3.89655	CEL.X_58802359_C	rs13476621_A
0.00578552	3.35e-05	-4.15884	CEL.X_58879026_A	rs13476621_A
0.0164806	0.000114177	-3.86679	CEL.X_59030482_G	rs13476621_A
0.00317085	1.67e-05	-4.31701	CEL.X_59174140_A	rs13476621_A
0.0176511	0.000123914	-3.84661	CEL.X_59346618_A	rs13476621_A
0.000420518	1.61e-06	-4.8128	CEL.X_59515625_C	rs13476621_A
0.0252875	0.000190348	-3.7392	rs13483797_A	rs13476621_A
0.00448572	2.49e-05	-4.22657	CEL.X_60181392_A	rs13476621_A
0.00676265	4.01e-05	-4.11681	rs13483808_A	rs13476621_A
0.00396941	2.16e-05	-4.25855	rs13483813_C	rs13476621_A
0.00424074	2.33e-05	-4.24137	rs13483814_A	rs13476621_A
0.00783356	4.77e-05	-4.07667	rs13483815_G	rs13476621_A
0.000157923	5.16e-07	-5.03841	rs3157124_G	rs13476621_A
0.00200872	9.83e-06	-4.43352	rs13483818_A	rs13476621_A
0.0122547	8.05e-05	-3.95194	rs13483821_G	rs13476621_A
0.00274573	1.41e-05	-4.35418	rs13483822_G	rs13476621_A
0.00365731	1.97e-05	-4.27994	rs13483823_A	rs13476621_A
0.00248305	1.26e-05	-4.37991	rs13483824_A	rs13476621_A
0.000577897	2.33e-06	-4.73772	rs13483825_A	rs13476621_A
0.00134228	6.17e-06	-4.53392	CEL.X_65891570_G	rs13476621_A
3.08e-05	7.64e-08	-5.39759	rs13483834_G	rs13476621_A
0.000737604	3.09e-06	-4.67947	CEL.X_67980997_C	rs13476621_A
0.000559796	2.25e-06	-4.74527	CEL.X_68179178_G	rs13476621_A
0.0083217	5.11e-05	-4.06011	CEL.X_68306415_C	rs13476621_A
1.91e-05	4.37e-08	-5.49879	CEL.X_68645226_G	rs13476621_A
0.000266695	9.49e-07	-4.91888	rs13483838_G	rs13476621_A
2.6e-06	4.14e-09	-5.90742	rs13483844_G	rs13476621_A
0.00083301	3.56e-06	-4.65027	CEL.X_71104123_G	rs13476621_A
0.00515161	2.92e-05	-4.19002	CEL.X_71438949_G	rs13476621_A
5.93e-05	1.64e-07	-5.25627	rs13483849_C	rs13476621_A
0.0035112	1.88e-05	-4.29056	CEL.X_71907333_T	rs13476621_A
0.00128924	5.89e-06	-4.54384	CEL.X_72068607_G	rs13476621_A
0.00776402	4.72e-05	-4.0791	gnfX.068.981_G	rs13476621_A
0.00109057	4.85e-06	-4.58494	CEL.X_72627341_G	rs13476621_A
0.00896784	5.58e-05	-4.03957	CEL.X_72697823_C	rs13476621_A
0.000641984	2.63e-06	-4.71283	CEL.X_72954447_T	rs13476621_A
0.00583517	3.38e-05	-4.15653	rs13483858_G	rs13476621_A
0.00014875	4.81e-07	-5.05195	rs13483862_G	rs13476621_A
0.0489088	0.000426074	-3.52992	rs3675552_C	rs13476621_A
0.0236088	0.000175191	-3.76017	rs3696812_G	rs13476621_A
0.0438072	0.000371846	-3.56603	gnfX.114.823_G	rs13476621_A
0.0320685	0.000253545	-3.66594	CEL.X_125736335_T	rs13476621_A
0.0434355	0.000367983	-3.56879	rs13484015_G	rs13476621_A
0.00024955	8.78e-07	-4.93428	gnfX.141.820_C	rs13476621_A
0.0173193	0.000121147	3.85218	rs13479058_G	mCV24333820_G
0.0225515	0.000165816	3.77402	rs13479059_G	mCV24333820_G
0.0333155	0.00026565	3.65389	rs13479060_T	mCV24333820_G
0.022901	0.000168906	-3.76937	rs13483736_C	mCV24333820_G
0.00454255	2.53e-05	-4.22327	CEL.X_39961894_A	mCV24333820_G
0.00712813	4.27e-05	-4.10248	rs13483738_G	mCV24333820_G
0.0276225	0.000211743	-3.71213	CEL.X_44311522_A	mCV24333820_G
0.0212966	0.000154881	-3.79113	rs6411410_G	mCV24333820_G
0.0226099	0.000166326	-3.77324	rs13483753_A	mCV24333820_G
0.0256196	0.000193331	-3.73526	rs13483756_A	mCV24333820_G
0.0224181	0.000164669	-3.77576	gnfX.037.760_A	mCV24333820_G
0.0196713	0.000140897	-3.81475	rs13483765_C	mCV24333820_G
0.0392006	0.000324028	-3.60222	rs13483771_G	mCV24333820_G
0.0204168	0.000147271	-3.80372	rs13483777_A	mCV24333820_G
0.000545973	2.18e-06	-4.75119	rs13483778_G	mCV24333820_G
0.0073492	4.42e-05	-4.09411	rs13483781_G	mCV24333820_G
0.0175882	0.000123392	-3.84765	rs13483783_G	mCV24333820_G
2.56e-05	6.14e-08	-5.43753	rs13483788_A	mCV24333820_G
0.00589359	3.42e-05	-4.15389	rs13483790_A	mCV24333820_G
0.0144827	9.8e-05	-3.9041	rs3695410_A	mCV24333820_G
0.00302897	1.58e-05	-4.32887	rs6317266_A	mCV24333820_G
0.00507054	2.87e-05	-4.19425	gnfX.049.663_T	mCV24333820_G
0.00253651	1.29e-05	-4.37443	gnfX.049.915_T	mCV24333820_G
0.0403375	0.000335536	-3.59307	CEL.X_58276862_A	mCV24333820_G
0.0119279	7.8e-05	-3.95957	CEL.X_58447083_A	mCV24333820_G
0.0161365	0.000111388	-3.87287	CEL.X_58802359_C	mCV24333820_G
0.00633627	3.72e-05	-4.13442	CEL.X_58879026_A	mCV24333820_G
0.0179836	0.000126738	-3.84103	CEL.X_59030482_G	mCV24333820_G
0.00349575	1.87e-05	-4.29175	CEL.X_59174140_A	mCV24333820_G
0.0191513	0.000136522	-3.82259	CEL.X_59346618_A	mCV24333820_G
0.000469945	1.83e-06	-4.7867	CEL.X_59515625_C	mCV24333820_G
0.0273256	0.000208997	-3.71545	rs13483797_A	mCV24333820_G
0.00493269	2.78e-05	-4.20155	CEL.X_60181392_A	mCV24333820_G
0.00742536	4.48e-05	-4.09129	rs13483808_A	mCV24333820_G
0.00428143	2.36e-05	-4.2388	rs13483813_C	mCV24333820_G
0.004565	2.54e-05	-4.22197	rs13483814_A	mCV24333820_G
0.00841542	5.18e-05	-4.05702	rs13483815_G	mCV24333820_G
0.000171775	5.69e-07	-5.01946	rs3157124_G	mCV24333820_G
0.00216107	1.07e-05	-4.41509	rs13483818_A	mCV24333820_G
0.0131918	8.78e-05	-3.93088	rs13483821_G	mCV24333820_G
0.00294362	1.53e-05	-4.33626	rs13483822_G	mCV24333820_G
0.00393814	2.14e-05	-4.26065	rs13483823_A	mCV24333820_G
0.002679	1.37e-05	-4.36046	rs13483824_A	mCV24333820_G
0.000628029	2.56e-06	-4.71803	rs13483825_A	mCV24333820_G
0.00144761	6.73e-06	-4.51526	CEL.X_65891570_G	mCV24333820_G
3.36e-05	8.48e-08	-5.37869	rs13483834_G	mCV24333820_G
0.000783265	3.31e-06	-4.66516	CEL.X_67980997_C	mCV24333820_G
0.000608241	2.47e-06	-4.72559	CEL.X_68179178_G	mCV24333820_G
0.00892493	5.55e-05	-4.04088	CEL.X_68306415_C	mCV24333820_G
2.09e-05	4.84e-08	-5.4804	CEL.X_68645226_G	mCV24333820_G
0.000287738	1.04e-06	-4.90128	rs13483838_G	mCV24333820_G
2.87e-06	4.67e-09	-5.88733	rs13483844_G	mCV24333820_G
0.000895618	3.87e-06	-4.63276	CEL.X_71104123_G	mCV24333820_G
0.005526	3.17e-05	-4.1712	CEL.X_71438949_G	mCV24333820_G
6.49e-05	1.83e-07	-5.23655	rs13483849_C	mCV24333820_G
0.00378148	2.05e-05	-4.27119	CEL.X_71907333_T	mCV24333820_G
0.00138439	6.4e-06	-4.52624	CEL.X_72068607_G	mCV24333820_G
0.00827408	5.08e-05	-4.06168	gnfX.068.981_G	mCV24333820_G
0.00117712	5.3e-06	-4.56624	CEL.X_72627341_G	mCV24333820_G
0.00941676	5.91e-05	-4.02593	CEL.X_72697823_C	mCV24333820_G
0.000689963	2.86e-06	-4.69555	CEL.X_72954447_T	mCV24333820_G
0.00615502	3.6e-05	-4.14222	rs13483858_G	mCV24333820_G
0.000158734	5.19e-07	-5.03729	rs13483862_G	mCV24333820_G
0.0248934	0.00018673	-3.74406	rs3696812_G	mCV24333820_G
0.0463235	0.000398397	-3.54778	gnfX.114.823_G	mCV24333820_G
0.0339642	0.000271999	-3.64778	CEL.X_125736335_T	mCV24333820_G
0.0459664	0.000394586	-3.55033	rs13484015_G	mCV24333820_G
0.000271625	9.7e-07	-4.91468	gnfX.141.820_C	mCV24333820_G
0.0025158	1.27e-05	4.37655	rs13477608_G	rs3719218_A
0.0210037	0.000152322	3.79529	rs6175954_T	rs3719218_A
0.0166054	0.000115215	3.86456	rs13477609_A	rs3719218_A
0.0104278	6.66e-05	3.99747	rs13477610_A	rs3719218_A
0.00265125	1.35e-05	4.36308	rs13477608_G	rs3715323_G
0.0221063	0.000161927	3.77998	rs6175954_T	rs3715323_G
0.0175085	0.000122727	3.84898	rs13477609_A	rs3715323_G
0.0110159	7.1e-05	3.98211	rs13477610_A	rs3715323_G
0.00986116	6.24e-05	4.01315	rs13479058_G	gnf02.088.391_A
0.0133544	8.91e-05	3.92734	rs13479059_G	gnf02.088.391_A
0.0227213	0.000167314	3.77175	rs13479060_T	gnf02.088.391_A
0.0321141	0.000253991	-3.66548	rs13483736_C	gnf02.088.391_A
0.00570021	3.29e-05	-4.16283	CEL.X_39961894_A	gnf02.088.391_A
0.00895919	5.57e-05	-4.03982	rs13483738_G	gnf02.088.391_A
0.0315491	0.000248558	-3.67105	CEL.X_44311522_A	gnf02.088.391_A
0.0121649	7.98e-05	-3.954	rs6411410_G	gnf02.088.391_A
0.0261056	0.000197722	-3.72956	rs13483753_A	gnf02.088.391_A
0.0148661	0.000101101	-3.89661	rs13483756_A	gnf02.088.391_A
0.0127052	8.4e-05	-3.94159	gnfX.037.760_A	gnf02.088.391_A
0.0188485	0.000133921	-3.82737	rs13483765_C	gnf02.088.391_A
0.022902	0.000168917	-3.76936	rs13483771_G	gnf02.088.391_A
0.0114715	7.45e-05	-3.97056	rs13483777_A	gnf02.088.391_A
0.000264739	9.41e-07	-4.92062	rs13483778_G	gnf02.088.391_A
0.00399057	2.18e-05	-4.25715	rs13483781_G	gnf02.088.391_A
0.00997982	6.32e-05	-4.00979	rs13483783_G	gnf02.088.391_A
1.06e-05	2.19e-08	-5.62154	rs13483788_A	gnf02.088.391_A
0.00307725	1.61e-05	-4.32477	rs13483790_A	gnf02.088.391_A
0.00810433	4.96e-05	-4.06735	rs3695410_A	gnf02.088.391_A
0.00152347	7.14e-06	-4.50258	rs6317266_A	gnf02.088.391_A
0.00265734	1.36e-05	-4.3625	gnfX.049.663_T	gnf02.088.391_A
0.00129443	5.92e-06	-4.54286	gnfX.049.915_T	gnf02.088.391_A
0.0234626	0.000173901	-3.76203	CEL.X_58276862_A	gnf02.088.391_A
0.00650107	3.83e-05	-4.12748	CEL.X_58447083_A	gnf02.088.391_A
0.00894039	5.56e-05	-4.0404	CEL.X_58802359_C	gnf02.088.391_A
0.00333115	1.77e-05	-4.30425	CEL.X_58879026_A	gnf02.088.391_A
0.00992185	6.28e-05	-4.01143	CEL.X_59030482_G	gnf02.088.391_A
0.00179083	8.61e-06	-4.46232	CEL.X_59174140_A	gnf02.088.391_A
0.010611	6.8e-05	-3.99256	CEL.X_59346618_A	gnf02.088.391_A
0.000223465	7.73e-07	-4.95957	CEL.X_59515625_C	gnf02.088.391_A
0.0155645	0.000106723	-3.88336	rs13483797_A	gnf02.088.391_A
0.00255172	1.3e-05	-4.37291	CEL.X_60181392_A	gnf02.088.391_A
0.00395343	2.15e-05	-4.25962	rs13483808_A	gnf02.088.391_A
0.0030459	1.59e-05	-4.32741	rs13483813_C	gnf02.088.391_A
0.00326849	1.73e-05	-4.30922	rs13483814_A	gnf02.088.391_A
0.00611617	3.57e-05	-4.14394	rs13483815_G	gnf02.088.391_A
0.000116307	3.62e-07	-5.1071	rs3157124_G	gnf02.088.391_A
0.0015357	7.21e-06	-4.50059	rs13483818_A	gnf02.088.391_A
0.00947791	5.95e-05	-4.02415	rs13483821_G	gnf02.088.391_A
0.00163007	7.72e-06	-4.48575	rs13483822_G	gnf02.088.391_A
0.00221035	1.1e-05	-4.40944	rs13483823_A	gnf02.088.391_A
0.00146669	6.83e-06	-4.51201	rs13483824_A	gnf02.088.391_A
0.000330555	1.22e-06	-4.86905	rs13483825_A	gnf02.088.391_A
0.000783852	3.31e-06	-4.66498	CEL.X_65891570_G	gnf02.088.391_A
1.68e-05	3.75e-08	-5.52613	rs13483834_G	gnf02.088.391_A
0.00042815	1.65e-06	-4.80866	CEL.X_67980997_C	gnf02.088.391_A
0.00032481	1.19e-06	-4.87314	CEL.X_68179178_G	gnf02.088.391_A
0.00521595	2.97e-05	-4.1867	CEL.X_68306415_C	gnf02.088.391_A
1.04e-05	2.14e-08	-5.62564	CEL.X_68645226_G	gnf02.088.391_A
0.000151806	4.93e-07	-5.0473	rs13483838_G	gnf02.088.391_A
1.33e-06	1.88e-09	-6.03907	rs13483844_G	gnf02.088.391_A
0.000484896	1.9e-06	-4.77928	CEL.X_71104123_G	gnf02.088.391_A
0.00316639	1.66e-05	-4.31739	CEL.X_71438949_G	gnf02.088.391_A
3.26e-05	8.17e-08	-5.3855	rs13483849_C	gnf02.088.391_A
0.00214546	1.06e-05	-4.41693	CEL.X_71907333_T	gnf02.088.391_A
0.000760467	3.2e-06	-4.67221	CEL.X_72068607_G	gnf02.088.391_A
0.00484648	2.72e-05	-4.2062	gnfX.068.981_G	gnf02.088.391_A
0.000642866	2.63e-06	-4.71251	CEL.X_72627341_G	gnf02.088.391_A
0.00561766	3.24e-05	-4.16675	CEL.X_72697823_C	gnf02.088.391_A
0.0003711	1.39e-06	-4.84207	CEL.X_72954447_T	gnf02.088.391_A
0.00359875	1.93e-05	-4.28413	rs13483858_G	gnf02.088.391_A
0.0402124	0.000334278	-3.59406	CEL.X_74073918_G	gnf02.088.391_A
0.0481918	0.000418427	-3.53474	CEL.X_74272691_G	gnf02.088.391_A
8.35e-05	2.46e-07	-5.18069	rs13483862_G	gnf02.088.391_A
0.0378051	0.000309949	-3.61383	CEL.X_75125049_T	gnf02.088.391_A
0.0329536	0.000262095	-3.65738	rs3675552_C	gnf02.088.391_A
0.0375977	0.000307881	-3.61558	CEL.X_77349091_G	gnf02.088.391_A
0.0147021	9.98e-05	-3.89981	rs3696812_G	gnf02.088.391_A
0.0339984	0.000272336	-3.64746	CEL.X_84489847_C	gnf02.088.391_A
0.0424072	0.000357176	-3.57665	gnfX.111.315_C	gnf02.088.391_A
0.0279725	0.000214949	-3.70829	gnfX.114.823_G	gnf02.088.391_A
0.0202014	0.000145413	-3.80689	CEL.X_125736335_T	gnf02.088.391_A
0.0277971	0.000213325	-3.71023	rs13484015_G	gnf02.088.391_A
0.000181185	6.05e-07	-5.00737	gnfX.141.820_C	gnf02.088.391_A
0.0107113	6.87e-05	3.98992	rs13479058_G	rs6263485_C
0.0140985	9.5e-05	3.91181	rs13479059_G	rs6263485_C
0.02138	0.000155612	3.78995	rs13479060_T	rs6263485_C
0.034986	0.000281946	-3.63847	rs13483736_C	rs6263485_C
0.00622745	3.65e-05	-4.13907	CEL.X_39961894_A	rs6263485_C
0.00972607	6.14e-05	-4.01696	rs13483738_G	rs6263485_C
0.0347499	0.000279669	-3.64058	CEL.X_44311522_A	rs6263485_C
0.0135504	9.07e-05	-3.92316	rs6411410_G	rs6263485_C
0.0287336	0.000222047	-3.69999	rs13483753_A	rs6263485_C
0.0165292	0.000114575	-3.86593	rs13483756_A	rs6263485_C
0.0142407	9.61e-05	-3.90892	gnfX.037.760_A	rs6263485_C
0.0180606	0.000127375	-3.83979	rs13483765_C	rs6263485_C
0.0257383	0.000194392	-3.73387	rs13483771_G	rs6263485_C
0.0129488	8.59e-05	-3.93617	rs13483777_A	rs6263485_C
0.000307233	1.12e-06	-4.88607	rs13483778_G	rs6263485_C
0.00453055	2.52e-05	-4.22395	rs13483781_G	rs6263485_C
0.0112909	7.31e-05	-3.9751	rs13483783_G	rs6263485_C
1.29e-05	2.76e-08	-5.58075	rs13483788_A	rs6263485_C
0.00354874	1.9e-05	-4.2878	rs13483790_A	rs6263485_C
0.00918393	5.74e-05	-4.03294	rs3695410_A	rs6263485_C
0.00176989	8.49e-06	-4.46526	rs6317266_A	rs6263485_C
0.00307089	1.61e-05	-4.3253	gnfX.049.663_T	rs6263485_C
0.00149948	7.01e-06	-4.50649	gnfX.049.915_T	rs6263485_C
0.0264103	0.000200561	-3.72594	CEL.X_58276862_A	rs6263485_C
0.00742872	4.48e-05	-4.09116	CEL.X_58447083_A	rs6263485_C
0.01018	6.47e-05	-4.00423	CEL.X_58802359_C	rs6263485_C
0.00382738	2.07e-05	-4.26807	CEL.X_58879026_A	rs6263485_C
0.0112761	7.3e-05	-3.97547	CEL.X_59030482_G	rs6263485_C
0.00207679	1.02e-05	-4.42515	CEL.X_59174140_A	rs6263485_C
0.0120303	7.88e-05	-3.95716	CEL.X_59346618_A	rs6263485_C
0.000262629	9.32e-07	-4.92245	CEL.X_59515625_C	rs6263485_C
0.0174472	0.000122216	-3.85002	rs13483797_A	rs6263485_C
0.00294792	1.53e-05	-4.33588	CEL.X_60181392_A	rs6263485_C
0.00451626	2.51e-05	-4.22479	rs13483808_A	rs6263485_C
0.0034099	1.81e-05	-4.29821	rs13483813_C	rs6263485_C
0.00366205	1.97e-05	-4.27961	rs13483814_A	rs6263485_C
0.00679872	4.04e-05	-4.11535	rs13483815_G	rs6263485_C
0.000132991	4.23e-07	-5.07708	rs3157124_G	rs6263485_C
0.00172835	8.26e-06	-4.47121	rs13483818_A	rs6263485_C
0.0105868	6.78e-05	-3.99322	rs13483821_G	rs6263485_C
0.00183782	8.87e-06	-4.45586	rs13483822_G	rs6263485_C
0.00247911	1.25e-05	-4.38033	rs13483823_A	rs6263485_C
0.00165192	7.84e-06	-4.48245	rs13483824_A	rs6263485_C
0.000373627	1.41e-06	-4.8405	rs13483825_A	rs6263485_C
0.00088547	3.81e-06	-4.63554	CEL.X_65891570_G	rs6263485_C
1.92e-05	4.38e-08	-5.4985	rs13483834_G	rs6263485_C
0.000475041	1.86e-06	-4.78419	CEL.X_67980997_C	rs6263485_C
0.000365131	1.37e-06	-4.8459	CEL.X_68179178_G	rs6263485_C
0.00577512	3.34e-05	-4.15932	CEL.X_68306415_C	rs6263485_C
1.2e-05	2.51e-08	-5.5974	CEL.X_68645226_G	rs6263485_C
0.000171144	5.67e-07	-5.02029	rs13483838_G	rs6263485_C
1.56e-06	2.27e-09	-6.00789	rs13483844_G	rs6263485_C
0.000543695	2.17e-06	-4.75218	CEL.X_71104123_G	rs6263485_C
0.00351095	1.88e-05	-4.29059	CEL.X_71438949_G	rs6263485_C
3.72e-05	9.55e-08	-5.35693	rs13483849_C	rs6263485_C
0.00239003	1.2e-05	-4.3896	CEL.X_71907333_T	rs6263485_C
0.000850849	3.64e-06	-4.64517	CEL.X_72068607_G	rs6263485_C
0.00535597	3.06e-05	-4.17965	gnfX.068.981_G	rs6263485_C
0.000718695	3e-06	-4.68564	CEL.X_72627341_G	rs6263485_C
0.00610356	3.56e-05	-4.14449	CEL.X_72697823_C	rs6263485_C
0.00041715	1.6e-06	-4.81468	CEL.X_72954447_T	rs6263485_C
0.00394157	2.15e-05	-4.26042	rs13483858_G	rs6263485_C
0.0432933	0.000366488	-3.56986	CEL.X_74073918_G	rs6263485_C
9.36e-05	2.8e-07	-5.15564	rs13483862_G	rs6263485_C
0.0406559	0.000338873	-3.59048	CEL.X_75125049_T	rs6263485_C
0.0354437	0.000286449	-3.63436	rs3675552_C	rs6263485_C
0.0403257	0.000335402	-3.59318	CEL.X_77349091_G	rs6263485_C
0.0159761	0.000110072	-3.87578	rs3696812_G	rs6263485_C
0.0377183	0.000309095	-3.61455	CEL.X_84489847_C	rs6263485_C
0.0460202	0.000395158	-3.54994	gnfX.111.315_C	rs6263485_C
0.0305958	0.0002395	-3.6806	gnfX.114.823_G	rs6263485_C
0.0221779	0.000162562	-3.77899	CEL.X_125736335_T	rs6263485_C
0.0303788	0.00023743	-3.68283	rs13484015_G	rs6263485_C
0.000202814	6.9e-07	-4.98174	gnfX.141.820_C	rs6263485_C
0.00164536	7.8e-06	4.48346	rs13477608_G	CEL.2_90148141_A
0.0149133	0.000101482	3.89569	rs6175954_T	CEL.2_90148141_A
0.0116968	7.62e-05	3.96513	rs13477609_A	CEL.2_90148141_A
0.00725228	4.36e-05	4.09776	rs13477610_A	CEL.2_90148141_A
0.046201	0.000397099	3.54864	rs3680190_A	CEL.2_90148141_A
0.0447041	0.000381199	-3.55946	rs13479506_A	rs13476632_G
0.0480593	0.000416979	-3.53567	rs13479507_T	rs13476632_G
0.0393386	0.000325423	-3.60109	rs3666983_A	rs13476632_G
0.0381181	0.00031313	-3.61117	rs13483712_G	rs13476632_G
0.00749647	4.53e-05	-4.08866	rs13483731_G	rs13476632_G
0.0484786	0.000421495	-3.5328	rs13483736_C	rs13476632_G
0.0330974	0.000263517	-3.65598	rs13483765_C	rs13476632_G
0.0118918	7.77e-05	-3.96043	CEL.X_68645226_G	rs13476632_G
0.00362489	1.95e-05	-4.28226	rs13483844_G	rs13476632_G
0.0465679	0.000401014	-3.54604	CEL.X_71438949_G	rs13476632_G
0.0360359	0.000292343	-3.62907	rs13483849_C	rs13476632_G
0.0359806	0.000291799	-3.62955	CEL.X_72068607_G	rs13476632_G
0.00847253	5.22e-05	-4.05516	CEL.X_72954447_T	rs13476632_G
0.0406232	0.000338522	-3.59075	CEL.X_73027245_G	rs13476632_G
0.027653	0.000212022	-3.71179	rs13483863_G	rs13476632_G
0.0333948	0.000266414	-3.65315	rs13483885_G	rs13476632_G
0.0154596	0.000105875	-3.88532	rs13483890_A	rs13476632_G
0.0346702	0.000278858	-3.64133	rs13483891_C	rs13476632_G
0.020218	0.000145556	-3.80664	rs13483894_G	rs13476632_G
0.0108228	6.96e-05	-3.98707	gnfX.080.729_A	rs13476632_G
0.0245969	0.000184034	-3.74774	rs6182892_A	rs13476632_G
0.0473165	0.000408984	-3.54081	rs13483898_G	rs13476632_G
0.00983611	6.22e-05	-4.01386	rs3672400_G	rs13476632_G
0.0106524	6.83e-05	-3.99147	CEL.X_89752158_C	rs13476632_G
0.0059388	3.45e-05	-4.15182	rs13483899_C	rs13476632_G
0.00600937	3.5e-05	-4.14862	rs3680829_T	rs13476632_G
0.01503	0.000102426	-3.89342	rs13483902_G	rs13476632_G
0.0353833	0.000285839	-3.63492	gnfX.086.039_G	rs13476632_G
0.0252762	0.000190244	-3.73934	CEL.X_121796581_G	rs13476632_G
0.0213334	0.000155203	-3.79061	rs3697198_C	rs13476632_G
0.0133796	8.93e-05	-3.92679	gnfX.146.867_A	rs13476632_G
0.030555	0.000239095	-3.68103	rs13479506_A	rs13476633_G
0.0332335	0.000264853	-3.65467	rs13479507_T	rs13476633_G
0.0282586	0.000217625	-3.70513	rs3666983_A	rs13476633_G
0.0147489	0.000100163	-3.89888	rs13483731_G	rs13476633_G
0.0349908	0.000281994	-3.63843	rs13483736_C	rs13476633_G
0.0470632	0.000406259	-3.54259	rs13483745_G	rs13476633_G
0.0243102	0.00018146	-3.7513	rs13483765_C	rs13476633_G
0.00824167	5.06e-05	-4.06275	CEL.X_68645226_G	rs13476633_G
0.00245888	1.24e-05	-4.38243	rs13483844_G	rs13476633_G
0.0339862	0.000272214	-3.64758	CEL.X_71438949_G	rs13476633_G
0.0260292	0.000197038	-3.73044	rs13483849_C	rs13476633_G
0.0261755	0.000198378	-3.72872	CEL.X_72068607_G	rs13476633_G
0.0482739	0.000419293	-3.53419	CEL.X_72627341_G	rs13476633_G
0.0430171	0.000363596	-3.57195	CEL.X_72875547_C	rs13476633_G
0.00571351	3.3e-05	-4.16222	CEL.X_72954447_T	rs13476633_G
0.0283448	0.000218424	-3.7042	CEL.X_73027245_G	rs13476633_G
0.0189738	0.000134987	-3.8254	rs13483863_G	rs13476633_G
0.0448898	0.000383169	-3.5581	CEL.X_77349091_G	rs13476633_G
0.0375254	0.000307203	-3.61615	rs3696812_G	rs13476633_G
0.0239099	0.000177862	-3.75635	rs13483885_G	rs13476633_G
0.0435765	0.000369435	-3.56775	rs13483887_G	rs13476633_G
0.0404168	0.000336391	-3.59241	rs13483888_A	rs13476633_G
0.0108356	6.96e-05	-3.98674	rs13483890_A	rs13476633_G
0.0249987	0.000187694	-3.74276	rs13483891_C	rs13476633_G
0.01435	9.7e-05	-3.90671	rs13483894_G	rs13476633_G
0.00758107	4.59e-05	-4.08558	gnfX.080.729_A	rs13476633_G
0.0176482	0.000123887	-3.84666	rs6182892_A	rs13476633_G
0.0349217	0.000281332	-3.63904	rs13483898_G	rs13476633_G
0.00687042	4.09e-05	-4.11244	rs3672400_G	rs13476633_G
0.00748741	4.52e-05	-4.08899	CEL.X_89752158_C	rs13476633_G
0.00408751	2.24e-05	-4.25096	rs13483899_C	rs13476633_G
0.00411213	2.25e-05	-4.24942	rs3680829_T	rs13476633_G
0.0107196	6.88e-05	-3.98971	rs13483902_G	rs13476633_G
0.0436331	0.000370033	-3.56732	gnfX.084.157_A	rs13476633_G
0.0262814	0.000199367	-3.72745	gnfX.086.039_G	rs13476633_G
0.0180475	0.000127264	-3.84001	CEL.X_121796581_G	rs13476633_G
0.0399812	0.00033189	-3.59594	rs13484007_G	rs13476633_G
0.0452952	0.000387468	-3.55515	rs13484015_G	rs13476633_G
0.014711	9.99e-05	-3.89963	rs3697198_C	rs13476633_G
0.00977047	6.17e-05	-4.01571	gnfX.146.867_A	rs13476633_G
0.030555	0.000239095	-3.68103	rs13479506_A	rs6336994_G
0.0332335	0.000264853	-3.65467	rs13479507_T	rs6336994_G
0.0282586	0.000217625	-3.70513	rs3666983_A	rs6336994_G
0.0147489	0.000100163	-3.89888	rs13483731_G	rs6336994_G
0.0349908	0.000281994	-3.63843	rs13483736_C	rs6336994_G
0.0470632	0.000406259	-3.54259	rs13483745_G	rs6336994_G
0.0243102	0.00018146	-3.7513	rs13483765_C	rs6336994_G
0.00824167	5.06e-05	-4.06275	CEL.X_68645226_G	rs6336994_G
0.00245888	1.24e-05	-4.38243	rs13483844_G	rs6336994_G
0.0339862	0.000272214	-3.64758	CEL.X_71438949_G	rs6336994_G
0.0260292	0.000197038	-3.73044	rs13483849_C	rs6336994_G
0.0261755	0.000198378	-3.72872	CEL.X_72068607_G	rs6336994_G
0.0482739	0.000419293	-3.53419	CEL.X_72627341_G	rs6336994_G
0.0430171	0.000363596	-3.57195	CEL.X_72875547_C	rs6336994_G
0.00571351	3.3e-05	-4.16222	CEL.X_72954447_T	rs6336994_G
0.0283448	0.000218424	-3.7042	CEL.X_73027245_G	rs6336994_G
0.0189738	0.000134987	-3.8254	rs13483863_G	rs6336994_G
0.0448898	0.000383169	-3.5581	CEL.X_77349091_G	rs6336994_G
0.0375254	0.000307203	-3.61615	rs3696812_G	rs6336994_G
0.0239099	0.000177862	-3.75635	rs13483885_G	rs6336994_G
0.0435765	0.000369435	-3.56775	rs13483887_G	rs6336994_G
0.0404168	0.000336391	-3.59241	rs13483888_A	rs6336994_G
0.0108356	6.96e-05	-3.98674	rs13483890_A	rs6336994_G
0.0249987	0.000187694	-3.74276	rs13483891_C	rs6336994_G
0.01435	9.7e-05	-3.90671	rs13483894_G	rs6336994_G
0.00758107	4.59e-05	-4.08558	gnfX.080.729_A	rs6336994_G
0.0176482	0.000123887	-3.84666	rs6182892_A	rs6336994_G
0.0349217	0.000281332	-3.63904	rs13483898_G	rs6336994_G
0.00687042	4.09e-05	-4.11244	rs3672400_G	rs6336994_G
0.00748741	4.52e-05	-4.08899	CEL.X_89752158_C	rs6336994_G
0.00408751	2.24e-05	-4.25096	rs13483899_C	rs6336994_G
0.00411213	2.25e-05	-4.24942	rs3680829_T	rs6336994_G
0.0107196	6.88e-05	-3.98971	rs13483902_G	rs6336994_G
0.0436331	0.000370033	-3.56732	gnfX.084.157_A	rs6336994_G
0.0262814	0.000199367	-3.72745	gnfX.086.039_G	rs6336994_G
0.0180475	0.000127264	-3.84001	CEL.X_121796581_G	rs6336994_G
0.0399812	0.00033189	-3.59594	rs13484007_G	rs6336994_G
0.0452952	0.000387468	-3.55515	rs13484015_G	rs6336994_G
0.014711	9.99e-05	-3.89963	rs3697198_C	rs6336994_G
0.00977047	6.17e-05	-4.01571	gnfX.146.867_A	rs6336994_G
0.0290743	0.000225239	-3.69634	rs13479506_A	rs13476634_G
0.0317145	0.00025014	-3.66942	rs13479507_T	rs13476634_G
0.0273525	0.000209243	-3.71515	rs3666983_A	rs13476634_G
0.0116988	7.62e-05	-3.96508	rs13483731_G	rs13476634_G
0.0286447	0.000221201	-3.70097	rs13483736_C	rs13476634_G
0.046004	0.000394983	-3.55006	rs13483745_G	rs13476634_G
0.0236493	0.000175545	-3.75966	rs13483765_C	rs13476634_G
0.0448554	0.000382802	-3.55835	CEL.X_68179178_G	rs13476634_G
0.00651248	3.84e-05	-4.127	CEL.X_68645226_G	rs13476634_G
0.00190563	9.25e-06	-4.44666	rs13483844_G	rs13476634_G
0.0276819	0.000212289	-3.71147	CEL.X_71438949_G	rs13476634_G
0.0211197	0.000153341	-3.79363	rs13483849_C	rs13476634_G
0.0212129	0.000154165	-3.79229	CEL.X_72068607_G	rs13476634_G
0.0397169	0.000329229	-3.59805	CEL.X_72627341_G	rs13476634_G
0.0352806	0.000284831	-3.63583	CEL.X_72875547_C	rs13476634_G
0.00451516	2.51e-05	-4.22485	CEL.X_72954447_T	rs13476634_G
0.0230944	0.000170644	-3.7668	CEL.X_73027245_G	rs13476634_G
0.0152871	0.000104507	-3.8885	rs13483863_G	rs13476634_G
0.0370118	0.000302053	-3.62056	CEL.X_77349091_G	rs13476634_G
0.0492357	0.000429572	-3.52774	rs13483873_G	rs13476634_G
0.0307993	0.000241424	-3.67854	rs3696812_G	rs13476634_G
0.0190165	0.000135345	-3.82474	rs13483885_G	rs13476634_G
0.0350937	0.000283014	-3.63749	rs13483887_G	rs13476634_G
0.0327539	0.000260173	-3.65928	rs13483888_A	rs13476634_G
0.00847663	5.23e-05	-4.05503	rs13483890_A	rs13476634_G
0.0263351	0.000199869	-3.72682	rs13483891_C	rs13476634_G
0.0153439	0.000104962	-3.88744	rs13483894_G	rs13476634_G
0.00809054	4.95e-05	-4.06782	gnfX.080.729_A	rs13476634_G
0.0187498	0.000133108	-3.82888	rs6182892_A	rs13476634_G
0.0369297	0.000301257	-3.62125	rs13483898_G	rs13476634_G
0.00729487	4.39e-05	-4.09613	rs3672400_G	rs13476634_G
0.00802012	4.9e-05	-4.07024	CEL.X_89752158_C	rs13476634_G
0.00441639	2.45e-05	-4.23063	rs13483899_C	rs13476634_G
0.00318181	1.67e-05	-4.3161	rs3680829_T	rs13476634_G
0.00838629	5.16e-05	-4.05799	rs13483902_G	rs13476634_G
0.0360776	0.000292757	-3.6287	gnfX.084.157_A	rs13476634_G
0.0283908	0.000218845	-3.70371	gnfX.086.039_G	rs13476634_G
0.043002	0.000363441	-3.57206	rs13483994_C	rs13476634_G
0.014567	9.87e-05	-3.90244	CEL.X_121796581_G	rs13476634_G
0.0416464	0.000349147	-3.58263	rs13484007_G	rs13476634_G
0.0476353	0.000412397	-3.53861	rs13484015_G	rs13476634_G
0.0154806	0.000106044	-3.88493	rs3697198_C	rs13476634_G
0.00759454	4.6e-05	-4.08511	gnfX.146.867_A	rs13476634_G
0.0425791	0.000358986	-3.57531	gnf05.136.579_G	rs13476635_G
0.0358097	0.000290069	-3.6311	rs13479506_A	rs13476635_G
0.0388425	0.000320399	-3.60517	rs13479507_T	rs13476635_G
0.0332777	0.000265269	-3.65427	rs3666983_A	rs13476635_G
0.0142978	9.66e-05	-3.90776	rs13483731_G	rs13476635_G
0.0348974	0.000281094	-3.63926	rs13483736_C	rs13476635_G
0.0281084	0.0002162	-3.70681	rs13483765_C	rs13476635_G
0.00803626	4.91e-05	-4.06968	CEL.X_68645226_G	rs13476635_G
0.00238443	1.2e-05	-4.39019	rs13483844_G	rs13476635_G
0.033304	0.000265543	-3.654	CEL.X_71438949_G	rs13476635_G
0.025571	0.000192894	-3.73583	rs13483849_C	rs13476635_G
0.0255772	0.000192953	-3.73575	CEL.X_72068607_G	rs13476635_G
0.0474366	0.000410264	-3.53998	CEL.X_72627341_G	rs13476635_G
0.0431447	0.000364942	-3.57098	CEL.X_72875547_C	rs13476635_G
0.00570562	3.29e-05	-4.16258	CEL.X_72954447_T	rs13476635_G
0.0287096	0.000221823	-3.70025	CEL.X_73027245_G	rs13476635_G
0.0191387	0.000136418	-3.82278	rs13483863_G	rs13476635_G
0.0455045	0.000389657	-3.55366	CEL.X_77349091_G	rs13476635_G
0.0380821	0.00031276	-3.61147	rs3696812_G	rs13476635_G
0.0231142	0.000170812	-3.76655	rs13483885_G	rs13476635_G
0.0420174	0.000353029	-3.57972	rs13483887_G	rs13476635_G
0.039197	0.000323993	-3.60225	rs13483888_A	rs13476635_G
0.0104127	6.65e-05	-3.99786	rs13483890_A	rs13476635_G
0.0318014	0.000250976	-3.66856	rs13483891_C	rs13476635_G
0.0187068	0.000132755	-3.82954	rs13483894_G	rs13476635_G
0.00996638	6.31e-05	-4.01016	gnfX.080.729_A	rs13476635_G
0.0226483	0.000166671	-3.77272	rs6182892_A	rs13476635_G
0.0439412	0.000373234	-3.56505	rs13483898_G	rs13476635_G
0.00898209	5.59e-05	-4.03912	rs3672400_G	rs13476635_G
0.00986468	6.24e-05	-4.01305	CEL.X_89752158_C	rs13476635_G
0.005484	3.15e-05	-4.17326	rs13483899_C	rs13476635_G
0.00396828	2.16e-05	-4.25863	rs3680829_T	rs13476635_G
0.010295	6.56e-05	-4.00105	rs13483902_G	rs13476635_G
0.0431635	0.000365123	-3.57085	gnfX.084.157_A	rs13476635_G
0.0334955	0.000267437	-3.65216	gnfX.086.039_G	rs13476635_G
0.0178422	0.000125523	-3.84342	CEL.X_121796581_G	rs13476635_G
0.0499573	0.000437338	-3.52296	rs13484007_G	rs13476635_G
0.0190208	0.000135381	-3.82468	rs3697198_C	rs13476635_G
0.00912991	5.7e-05	-4.03459	gnfX.146.867_A	rs13476635_G
0.0425791	0.000358986	-3.57531	gnf05.136.579_G	rs13476636_G
0.0358097	0.000290069	-3.6311	rs13479506_A	rs13476636_G
0.0388425	0.000320399	-3.60517	rs13479507_T	rs13476636_G
0.0332777	0.000265269	-3.65427	rs3666983_A	rs13476636_G
0.0142978	9.66e-05	-3.90776	rs13483731_G	rs13476636_G
0.0348974	0.000281094	-3.63926	rs13483736_C	rs13476636_G
0.0281084	0.0002162	-3.70681	rs13483765_C	rs13476636_G
0.00803626	4.91e-05	-4.06968	CEL.X_68645226_G	rs13476636_G
0.00238443	1.2e-05	-4.39019	rs13483844_G	rs13476636_G
0.033304	0.000265543	-3.654	CEL.X_71438949_G	rs13476636_G
0.025571	0.000192894	-3.73583	rs13483849_C	rs13476636_G
0.0255772	0.000192953	-3.73575	CEL.X_72068607_G	rs13476636_G
0.0474366	0.000410264	-3.53998	CEL.X_72627341_G	rs13476636_G
0.0431447	0.000364942	-3.57098	CEL.X_72875547_C	rs13476636_G
0.00570562	3.29e-05	-4.16258	CEL.X_72954447_T	rs13476636_G
0.0287096	0.000221823	-3.70025	CEL.X_73027245_G	rs13476636_G
0.0191387	0.000136418	-3.82278	rs13483863_G	rs13476636_G
0.0455045	0.000389657	-3.55366	CEL.X_77349091_G	rs13476636_G
0.0380821	0.00031276	-3.61147	rs3696812_G	rs13476636_G
0.0231142	0.000170812	-3.76655	rs13483885_G	rs13476636_G
0.0420174	0.000353029	-3.57972	rs13483887_G	rs13476636_G
0.039197	0.000323993	-3.60225	rs13483888_A	rs13476636_G
0.0104127	6.65e-05	-3.99786	rs13483890_A	rs13476636_G
0.0318014	0.000250976	-3.66856	rs13483891_C	rs13476636_G
0.0187068	0.000132755	-3.82954	rs13483894_G	rs13476636_G
0.00996638	6.31e-05	-4.01016	gnfX.080.729_A	rs13476636_G
0.0226483	0.000166671	-3.77272	rs6182892_A	rs13476636_G
0.0439412	0.000373234	-3.56505	rs13483898_G	rs13476636_G
0.00898209	5.59e-05	-4.03912	rs3672400_G	rs13476636_G
0.00986468	6.24e-05	-4.01305	CEL.X_89752158_C	rs13476636_G
0.005484	3.15e-05	-4.17326	rs13483899_C	rs13476636_G
0.00396828	2.16e-05	-4.25863	rs3680829_T	rs13476636_G
0.010295	6.56e-05	-4.00105	rs13483902_G	rs13476636_G
0.0431635	0.000365123	-3.57085	gnfX.084.157_A	rs13476636_G
0.0334955	0.000267437	-3.65216	gnfX.086.039_G	rs13476636_G
0.0178422	0.000125523	-3.84342	CEL.X_121796581_G	rs13476636_G
0.0499573	0.000437338	-3.52296	rs13484007_G	rs13476636_G
0.0190208	0.000135381	-3.82468	rs3697198_C	rs13476636_G
0.00912991	5.7e-05	-4.03459	gnfX.146.867_A	rs13476636_G
0.0425791	0.000358986	-3.57531	gnf05.136.579_G	rs13476637_G
0.0358097	0.000290069	-3.6311	rs13479506_A	rs13476637_G
0.0388425	0.000320399	-3.60517	rs13479507_T	rs13476637_G
0.0332777	0.000265269	-3.65427	rs3666983_A	rs13476637_G
0.0142978	9.66e-05	-3.90776	rs13483731_G	rs13476637_G
0.0348974	0.000281094	-3.63926	rs13483736_C	rs13476637_G
0.0281084	0.0002162	-3.70681	rs13483765_C	rs13476637_G
0.00803626	4.91e-05	-4.06968	CEL.X_68645226_G	rs13476637_G
0.00238443	1.2e-05	-4.39019	rs13483844_G	rs13476637_G
0.033304	0.000265543	-3.654	CEL.X_71438949_G	rs13476637_G
0.025571	0.000192894	-3.73583	rs13483849_C	rs13476637_G
0.0255772	0.000192953	-3.73575	CEL.X_72068607_G	rs13476637_G
0.0474366	0.000410264	-3.53998	CEL.X_72627341_G	rs13476637_G
0.0431447	0.000364942	-3.57098	CEL.X_72875547_C	rs13476637_G
0.00570562	3.29e-05	-4.16258	CEL.X_72954447_T	rs13476637_G
0.0287096	0.000221823	-3.70025	CEL.X_73027245_G	rs13476637_G
0.0191387	0.000136418	-3.82278	rs13483863_G	rs13476637_G
0.0455045	0.000389657	-3.55366	CEL.X_77349091_G	rs13476637_G
0.0380821	0.00031276	-3.61147	rs3696812_G	rs13476637_G
0.0231142	0.000170812	-3.76655	rs13483885_G	rs13476637_G
0.0420174	0.000353029	-3.57972	rs13483887_G	rs13476637_G
0.039197	0.000323993	-3.60225	rs13483888_A	rs13476637_G
0.0104127	6.65e-05	-3.99786	rs13483890_A	rs13476637_G
0.0318014	0.000250976	-3.66856	rs13483891_C	rs13476637_G
0.0187068	0.000132755	-3.82954	rs13483894_G	rs13476637_G
0.00996638	6.31e-05	-4.01016	gnfX.080.729_A	rs13476637_G
0.0226483	0.000166671	-3.77272	rs6182892_A	rs13476637_G
0.0439412	0.000373234	-3.56505	rs13483898_G	rs13476637_G
0.00898209	5.59e-05	-4.03912	rs3672400_G	rs13476637_G
0.00986468	6.24e-05	-4.01305	CEL.X_89752158_C	rs13476637_G
0.005484	3.15e-05	-4.17326	rs13483899_C	rs13476637_G
0.00396828	2.16e-05	-4.25863	rs3680829_T	rs13476637_G
0.010295	6.56e-05	-4.00105	rs13483902_G	rs13476637_G
0.0431635	0.000365123	-3.57085	gnfX.084.157_A	rs13476637_G
0.0334955	0.000267437	-3.65216	gnfX.086.039_G	rs13476637_G
0.0178422	0.000125523	-3.84342	CEL.X_121796581_G	rs13476637_G
0.0499573	0.000437338	-3.52296	rs13484007_G	rs13476637_G
0.0190208	0.000135381	-3.82468	rs3697198_C	rs13476637_G
0.00912991	5.7e-05	-4.03459	gnfX.146.867_A	rs13476637_G
0.0284227	0.00021915	-3.70335	rs13479506_A	rs6230107_G
0.0308199	0.000241611	-3.67834	rs13479507_T	rs6230107_G
0.0394616	0.000326649	-3.60011	rs3666983_A	rs6230107_G
0.0100834	6.4e-05	-4.00688	rs13483731_G	rs6230107_G
0.041466	0.000347224	-3.58408	rs13483736_C	rs6230107_G
0.0328466	0.000261047	-3.65841	rs13483765_C	rs6230107_G
0.00969524	6.11e-05	-4.01786	CEL.X_68645226_G	rs6230107_G
0.0029137	1.51e-05	-4.33893	rs13483844_G	rs6230107_G
0.0391365	0.000323379	-3.60274	CEL.X_71438949_G	rs6230107_G
0.0302769	0.000236456	-3.68388	rs13483849_C	rs6230107_G
0.0301745	0.000235497	-3.68493	CEL.X_72068607_G	rs6230107_G
0.00696328	4.15e-05	-4.10882	CEL.X_72954447_T	rs6230107_G
0.0220153	0.000161128	-3.78122	CEL.X_73027245_G	rs6230107_G
0.0233354	0.000172767	-3.76368	rs13483863_G	rs6230107_G
0.0454908	0.000389496	-3.55377	rs3696812_G	rs6230107_G
0.0273119	0.00020887	-3.71561	rs13483885_G	rs6230107_G
0.0499895	0.0004377	-3.52274	rs13483887_G	rs6230107_G
0.045701	0.000391772	-3.55222	rs13483888_A	rs6230107_G
0.0123988	8.16e-05	-3.94858	rs13483890_A	rs6230107_G
0.0383381	0.000315318	-3.60935	rs13483891_C	rs6230107_G
0.0221935	0.000162699	-3.77878	rs13483894_G	rs6230107_G
0.0119542	7.82e-05	-3.95895	gnfX.080.729_A	rs6230107_G
0.0266697	0.000202939	-3.72294	rs6182892_A	rs6230107_G
0.00636286	3.74e-05	-4.13331	rs3672400_G	rs6230107_G
0.00702592	4.2e-05	-4.10639	CEL.X_89752158_C	rs6230107_G
0.00385234	2.09e-05	-4.26639	rs13483899_C	rs6230107_G
0.00480741	2.7e-05	-4.20831	rs3680829_T	rs6230107_G
0.00727658	4.37e-05	-4.09683	rs13483902_G	rs6230107_G
0.0498326	0.000435975	-3.5238	gnfX.084.157_A	rs6230107_G
0.0387309	0.000319267	-3.60609	gnfX.086.039_G	rs6230107_G
0.0213858	0.000155669	-3.78986	CEL.X_121796581_G	rs6230107_G
0.0377364	0.000309275	-3.6144	rs13484007_G	rs6230107_G
0.0225719	0.000165993	-3.77375	rs3697198_C	rs6230107_G
0.0107603	6.91e-05	-3.98865	gnfX.146.867_A	rs6230107_G
0.0348421	0.000280561	3.63975	UT_5_110.343536_G	rs4136599_G
0.0321602	0.000254437	3.66503	CEL.X_44311522_A	rs4136599_G
0.0201323	0.000144822	3.8079	rs6411410_G	rs4136599_G
0.0196783	0.000140957	3.81464	rs13483756_A	rs4136599_G
0.0471521	0.000407194	3.54198	CEL.X_67980997_C	rs4136599_G
0.0349217	0.000281333	3.63904	CEL.X_72954447_T	rs4136599_G
0.0379834	0.000311782	3.61229	CEL.X_74073918_G	rs4136599_G
0.0229099	0.000168984	3.76926	CEL.X_74985293_G	rs4136599_G
0.042935	0.000362732	3.57258	CEL.X_75125049_T	rs4136599_G
0.0106248	6.81e-05	3.99219	CEL.X_77349091_G	rs4136599_G
0.0331113	0.000263656	-3.65584	gnf04.041.337_G	rs13476639_G
0.0410221	0.000342667	3.58755	CEL.5_106584673_A	rs13476639_G
0.0410221	0.000342667	3.58755	rs13478455_A	rs13476639_G
0.023701	0.000176004	3.759	rs13478460_A	rs13476639_G
0.00295093	1.53e-05	4.33562	UT_5_110.343536_G	rs13476639_G
0.0373499	0.000305431	3.61766	rs13480407_A	rs13476639_G
0.0401157	0.000333334	3.5948	rs6253244_A	rs13476639_G
0.0499554	0.000437312	-3.52298	rs3141910_A	rs13476640_G
0.0499469	0.000437212	-3.52304	rs6336373_A	rs13476640_G
0.0197289	0.000141393	-3.81387	gnf04.041.337_G	rs13476640_G
0.0196171	0.00014043	3.81557	CEL.5_106584673_A	rs13476640_G
0.0196171	0.00014043	3.81557	rs13478455_A	rs13476640_G
0.0108507	6.98e-05	3.98635	rs13478460_A	rs13476640_G
0.00124692	5.67e-06	4.55206	UT_5_110.343536_G	rs13476640_G
0.0352317	0.000284357	3.63627	rs6155573_T	rs13476640_G
0.031879	0.000251735	-3.66778	gnf04.041.337_G	rs3664726_C
0.0138203	9.28e-05	3.91749	CEL.5_106584673_A	rs3664726_C
0.0138203	9.28e-05	3.91749	rs13478455_A	rs3664726_C
0.00752128	4.55e-05	4.08775	rs13478460_A	rs3664726_C
0.000842174	3.6e-06	4.64764	UT_5_110.343536_G	rs3664726_C
0.0318573	0.000251525	-3.668	gnf04.041.337_G	rs3661811_G
0.0121591	7.98e-05	3.95413	CEL.5_106584673_A	rs3661811_G
0.0121591	7.98e-05	3.95413	rs13478455_A	rs3661811_G
0.00657775	3.89e-05	4.12433	rs13478460_A	rs3661811_G
0.000722018	3.02e-06	4.68453	UT_5_110.343536_G	rs3661811_G
0.0120773	7.91e-05	-3.95608	rs13477944_G	rs4223268_A
0.0399546	0.000331609	3.59616	UT_6_136.421356_C	rs4223268_A
0.000563452	2.26e-06	4.74372	rs13479058_G	rs4223268_A
0.000346538	1.29e-06	4.85801	rs13479059_G	rs4223268_A
0.000696007	2.89e-06	4.69344	rs13479060_T	rs4223268_A
0.00625101	3.66e-05	-4.13805	CEL.X_8498891_G	rs4223268_A
4.16e-05	1.09e-07	-5.33329	CEL.X_9031623_A	rs4223268_A
0.0071884	4.31e-05	-4.10017	rs13483736_C	rs4223268_A
0.000207593	7.09e-07	-4.97647	CEL.X_39961894_A	rs4223268_A
0.000136748	4.37e-07	-5.07086	rs13483738_G	rs4223268_A
0.00639546	3.76e-05	-4.1319	rs13483739_G	rs4223268_A
0.0066609	3.94e-05	-4.12094	rs13483745_G	rs4223268_A
0.0229922	0.00016974	-3.76813	CEL.X_44311522_A	rs4223268_A
0.0124563	8.21e-05	-3.94727	rs6411410_G	rs4223268_A
0.0104814	6.7e-05	-3.99601	rs13483753_A	rs4223268_A
0.00714736	4.28e-05	-4.10175	rs13483756_A	rs4223268_A
0.00962079	6.06e-05	-4.02001	rs13483757_A	rs4223268_A
0.0385482	0.000317433	-3.6076	rs13483761_G	rs4223268_A
0.0232857	0.000172321	-3.76433	rs13483765_C	rs4223268_A
0.00666936	3.95e-05	-4.12059	rs13483769_A	rs4223268_A
0.0242911	0.000181286	-3.75154	CEL.X_50598124_A	rs4223268_A
0.0112988	7.32e-05	-3.9749	rs13483771_G	rs4223268_A
0.043637	0.000370078	-3.56729	CEL.X_51185805_A	rs4223268_A
0.0302465	0.000236177	-3.68419	rs13483777_A	rs4223268_A
0.00468295	2.62e-05	-4.21522	rs13483778_G	rs4223268_A
0.0219036	0.000160169	-3.78271	rs13483781_G	rs4223268_A
0.0129247	8.57e-05	-3.93668	rs13483783_G	rs4223268_A
0.00654268	3.86e-05	-4.12576	rs13483785_A	rs4223268_A
0.0289369	0.000223932	-3.69783	rs13483786_C	rs4223268_A
5.4e-05	1.47e-07	-5.27682	rs13483788_A	rs4223268_A
0.0035192	1.88e-05	-4.28995	rs13483790_A	rs4223268_A
0.0128745	8.53e-05	-3.9378	rs6317266_A	rs4223268_A
0.0294833	0.000229026	-3.69207	gnfX.049.663_T	rs4223268_A
0.0114939	7.47e-05	-3.97002	gnfX.049.915_T	rs4223268_A
0.0153183	0.000104759	-3.88791	CEL.X_58276862_A	rs4223268_A
0.0322977	0.0002558	-3.66365	CEL.X_58447083_A	rs4223268_A
0.040685	0.000339164	-3.59025	CEL.X_58802359_C	rs4223268_A
0.0151814	0.000103644	-3.89053	CEL.X_58879026_A	rs4223268_A
0.0103758	6.62e-05	-3.99887	CEL.X_59174140_A	rs4223268_A
0.00470334	2.63e-05	-4.2141	CEL.X_59346618_A	rs4223268_A
0.000460037	1.79e-06	-4.79181	CEL.X_59515625_C	rs4223268_A
0.0454855	0.000389435	-3.55381	CEL.X_60181392_A	rs4223268_A
0.0434289	0.000367914	-3.56884	rs13483808_A	rs4223268_A
0.0353109	0.000285143	-3.63555	rs13483810_A	rs4223268_A
0.0350912	0.000282993	-3.63751	rs13483815_G	rs4223268_A
0.00945441	5.94e-05	-4.02484	rs13483825_A	rs4223268_A
0.00489901	2.76e-05	-4.20335	CEL.X_65891570_G	rs4223268_A
0.0014911	6.97e-06	-4.50788	CEL.X_66015326_G	rs4223268_A
3.73e-05	9.58e-08	-5.35621	rs13483834_G	rs4223268_A
0.00117309	5.28e-06	-4.5671	CEL.X_67980997_C	rs4223268_A
0.000523105	2.08e-06	-4.76134	CEL.X_68179178_G	rs4223268_A
0.000613173	2.49e-06	-4.72367	CEL.X_68306415_C	rs4223268_A
3.92e-06	6.73e-09	-5.82536	CEL.X_68645226_G	rs4223268_A
0.000506221	2e-06	-4.76909	rs13483838_G	rs4223268_A
7.87e-08	6.73e-11	-6.56596	rs13483844_G	rs4223268_A
0.0101724	6.47e-05	-4.00443	CEL.X_71104123_G	rs4223268_A
0.000698265	2.9e-06	-4.69262	CEL.X_71438949_G	rs4223268_A
0.000397605	1.51e-06	-4.82592	rs13483849_C	rs4223268_A
0.000110025	3.39e-07	-5.11943	CEL.X_71907333_T	rs4223268_A
0.000700112	2.91e-06	-4.69201	CEL.X_72068607_G	rs4223268_A
0.000160285	5.25e-07	-5.0351	gnfX.068.981_G	rs4223268_A
0.000278909	1e-06	-4.90853	CEL.X_72627341_G	rs4223268_A
0.0180656	0.000127417	-3.83971	CEL.X_72697823_C	rs4223268_A
5.81e-06	1.07e-08	-5.74531	CEL.X_72954447_T	rs4223268_A
0.000867658	3.73e-06	-4.64046	CEL.X_73027245_G	rs4223268_A
0.00138772	6.41e-06	-4.52564	rs13483858_G	rs4223268_A
0.0146894	9.97e-05	-3.90005	CEL.X_74272691_G	rs4223268_A
8.1e-05	2.37e-07	-5.18747	rs13483862_G	rs4223268_A
0.00871414	5.39e-05	-4.04749	rs13483863_G	rs4223268_A
0.0140494	9.46e-05	-3.91279	CEL.X_75125049_T	rs4223268_A
0.00341693	1.82e-05	-4.29767	rs13483864_G	rs4223268_A
0.034565	0.000277823	-3.6423	rs13483868_G	rs4223268_A
0.0292116	0.000226496	-3.69492	CEL.X_77349091_G	rs4223268_A
0.00669097	3.96e-05	-4.11973	rs13483878_T	rs4223268_A
0.021458	0.000156281	-3.78887	rs13483805_G	rs4223268_A
0.0160084	0.000110341	-3.87518	gnfX.076.619_C	rs4223268_A
0.00595572	3.46e-05	-4.15105	CEL.X_84364983_G	rs4223268_A
0.00557111	3.2e-05	-4.16901	CEL.X_84489847_C	rs4223268_A
0.0159772	0.000110081	-3.87576	rs13459181_A	rs4223268_A
0.016517	0.000114477	-3.86614	gnfX.080.189_A	rs4223268_A
0.0141102	9.51e-05	-3.91156	rs13483894_G	rs4223268_A
0.026756	0.000203736	-3.72194	gnfX.080.729_A	rs4223268_A
0.015343	0.000104955	-3.88746	rs13483899_C	rs4223268_A
0.0127338	8.42e-05	-3.94095	gnfX.086.039_G	rs4223268_A
0.00765919	4.64e-05	-4.08282	CEL.X_93828383_A	rs4223268_A
0.00452908	2.52e-05	-4.22404	gnfX.088.335_G	rs4223268_A
0.000142381	4.58e-07	-5.06179	rs13484007_G	rs4223268_A
0.000136463	4.36e-07	-5.07132	CEL.X_124532966_G	rs4223268_A
0.000380931	1.44e-06	-4.83593	gnfX.114.823_G	rs4223268_A
0.0017569	8.42e-06	-4.46711	rs3702256_G	rs4223268_A
0.000159155	5.21e-07	-5.03669	rs13484013_G	rs4223268_A
4.22e-05	1.11e-07	-5.32986	CEL.X_125736335_T	rs4223268_A
1.36e-05	2.91e-08	-5.57117	rs13484015_G	rs4223268_A
4.12e-05	1.07e-07	-5.3352	rs3697198_C	rs4223268_A
0.00159308	7.52e-06	-4.49148	gnfX.141.820_C	rs4223268_A
0.0146125	9.91e-05	-3.90152	rs3715531_A	rs4223268_A
0.0353342	0.000285363	-3.63535	CEL.X_155234657_A	rs4223268_A
0.00584714	3.39e-05	-4.156	CEL.X_155542834_A	rs4223268_A
0.0112779	7.3e-05	-3.97543	gnfX.145.788_A	rs4223268_A
0.0361636	0.00029361	-3.62794	rs13484104_A	rs4223268_A
0.0226963	0.000167088	-3.77209	rs13484105_G	rs4223268_A
0.0203662	0.000146821	-3.80448	rs13484106_G	rs4223268_A
0.000832707	3.55e-06	-4.65037	gnfX.146.867_A	rs4223268_A
0.00222094	1.1e-05	-4.40823	rs13484113_G	rs4223268_A
0.0259105	0.000195971	-3.73182	rs13477944_G	rs6312617_A
0.0171739	0.000119927	3.85468	rs13479055_C	rs6312617_A
0.0223329	0.000163914	3.77691	gnf06.134.706_G	rs6312617_A
0.03828	0.000314736	3.60983	UT_6_136.421356_C	rs6312617_A
5.64e-05	1.55e-07	5.26692	rs13479058_G	rs6312617_A
1.83e-05	4.13e-08	5.50872	rs13479059_G	rs6312617_A
7.02e-05	2e-07	5.21914	rs13479060_T	rs6312617_A
0.0264127	0.000200589	3.7259	rs13479061_C	rs6312617_A
0.0471873	0.000407603	3.54171	rs3656004_G	rs6312617_A
0.0385758	0.00031771	3.60737	rs13482262_G	rs6312617_A
0.0124014	8.16e-05	-3.94852	CEL.X_8498891_G	rs6312617_A
1.61e-05	3.55e-08	-5.53598	CEL.X_9031623_A	rs6312617_A
0.00299844	1.56e-05	-4.3315	rs13483736_C	rs6312617_A
0.000153647	5e-07	-5.04458	CEL.X_39961894_A	rs6312617_A
0.000119879	3.75e-07	-5.10029	rs13483738_G	rs6312617_A
0.00169534	8.08e-06	-4.47598	rs13483739_G	rs6312617_A
0.0316649	0.000249657	-3.66992	rs13483745_G	rs6312617_A
0.0386543	0.000318483	-3.60674	CEL.X_44311522_A	rs6312617_A
0.0035714	1.91e-05	-4.28615	rs6411410_G	rs6312617_A
0.0151844	0.000103668	-3.89048	rs13483753_A	rs6312617_A
0.00718371	4.31e-05	-4.10034	rs13483756_A	rs6312617_A
0.00506962	2.87e-05	-4.19429	rs13483757_A	rs6312617_A
0.0321736	0.000254571	-3.66489	rs13483769_A	rs6312617_A
0.02794	0.000214655	-3.70864	CEL.X_50598124_A	rs6312617_A
0.0368213	0.000300163	-3.6222	rs13483778_G	rs6312617_A
0.0164373	0.000113816	-3.86756	rs13483785_A	rs6312617_A
0.000417139	1.6e-06	-4.81469	rs13483788_A	rs6312617_A
0.0180163	0.000127012	-3.8405	rs13483790_A	rs6312617_A
0.035763	0.00028959	-3.63153	rs6317266_A	rs6312617_A
0.0313634	0.000246788	-3.67289	gnfX.049.915_T	rs6312617_A
0.0211765	0.000153845	-3.79281	CEL.X_59346618_A	rs6312617_A
0.00344436	1.83e-05	-4.2956	CEL.X_59515625_C	rs6312617_A
0.0384977	0.00031695	-3.608	rs13483825_A	rs6312617_A
0.0194962	0.000139424	-3.81736	CEL.X_65891570_G	rs6312617_A
0.00183213	8.84e-06	-4.45663	CEL.X_66015326_G	rs6312617_A
5.19e-05	1.41e-07	-5.28534	rs13483834_G	rs6312617_A
0.00287375	1.49e-05	-4.34247	CEL.X_67980997_C	rs6312617_A
0.000308625	1.13e-06	-4.88501	CEL.X_68179178_G	rs6312617_A
0.000652112	2.68e-06	-4.70909	CEL.X_68306415_C	rs6312617_A
2.27e-06	3.52e-09	-5.9346	CEL.X_68645226_G	rs6312617_A
0.000412827	1.58e-06	-4.81715	rs13483838_G	rs6312617_A
3.04e-07	3.3e-10	-6.31947	rs13483844_G	rs6312617_A
0.00611396	3.57e-05	-4.14404	CEL.X_71104123_G	rs6312617_A
0.00271828	1.39e-05	-4.35678	CEL.X_71438949_G	rs6312617_A
0.00115897	5.21e-06	-4.57005	rs13483849_C	rs6312617_A
0.00034355	1.28e-06	-4.86	CEL.X_71907333_T	rs6312617_A
0.000998465	4.38e-06	-4.60641	CEL.X_72068607_G	rs6312617_A
0.000444342	1.72e-06	-4.79989	gnfX.068.981_G	rs6312617_A
0.000878075	3.78e-06	-4.63758	CEL.X_72627341_G	rs6312617_A
0.0069893	4.17e-05	-4.10781	CEL.X_72697823_C	rs6312617_A
7.59e-06	1.47e-08	-5.69081	CEL.X_72954447_T	rs6312617_A
0.000833308	3.56e-06	-4.65018	CEL.X_73027245_G	rs6312617_A
0.0454117	0.000388675	-3.55432	gnfX.070.167_C	rs6312617_A
0.00198693	9.71e-06	-4.43622	rs13483858_G	rs6312617_A
0.00334729	1.77e-05	-4.30301	CEL.X_74272691_G	rs6312617_A
0.000173325	5.75e-07	-5.01741	rs13483862_G	rs6312617_A
0.00518918	2.95e-05	-4.18807	rs13483863_G	rs6312617_A
0.0312869	0.000246069	-3.67364	CEL.X_75125049_T	rs6312617_A
0.00268027	1.37e-05	-4.36034	rs13483864_G	rs6312617_A
0.0413549	0.000346078	-3.58495	rs13483868_G	rs6312617_A
0.0427715	0.000361042	-3.57381	rs3675552_C	rs6312617_A
0.045	0.000384321	-3.55731	CEL.X_77349091_G	rs6312617_A
0.0108747	6.99e-05	-3.98575	rs13483878_T	rs6312617_A
0.0148814	0.000101223	-3.89631	rs13483805_G	rs6312617_A
0.0148617	0.000101065	-3.89669	CEL.X_84364983_G	rs6312617_A
0.0143093	9.67e-05	-3.90753	CEL.X_84489847_C	rs6312617_A
0.0382133	0.000314062	-3.61039	rs13483884_G	rs6312617_A
0.010481	6.7e-05	-3.99602	rs13459181_A	rs6312617_A
0.0402171	0.000334322	-3.59402	rs13483890_A	rs6312617_A
0.0191689	0.000136663	-3.82234	gnfX.080.189_A	rs6312617_A
0.0164897	0.000114249	-3.86663	rs13483894_G	rs6312617_A
0.0353548	0.000285574	-3.63516	gnfX.080.729_A	rs6312617_A
0.0343206	0.000275468	-3.6445	rs6182892_A	rs6312617_A
0.0074453	4.49e-05	-4.09055	rs13483899_C	rs6312617_A
0.0099981	6.34e-05	-4.00926	gnfX.086.039_G	rs6312617_A
0.00364231	1.96e-05	-4.28101	CEL.X_93828383_A	rs6312617_A
0.0202124	0.000145508	-3.80672	rs13483921_G	rs6312617_A
0.00251869	1.28e-05	-4.37623	gnfX.088.335_G	rs6312617_A
0.000449791	1.74e-06	-4.79704	rs13484007_G	rs6312617_A
0.000468403	1.83e-06	-4.78749	CEL.X_124532966_G	rs6312617_A
0.0012558	5.71e-06	-4.55029	gnfX.114.823_G	rs6312617_A
0.00571505	3.3e-05	-4.16215	rs3702256_G	rs6312617_A
0.00029399	1.06e-06	-4.89629	rs13484013_G	rs6312617_A
2.67e-05	6.47e-08	-5.42795	CEL.X_125736335_T	rs6312617_A
1.35e-05	2.9e-08	-5.57167	rs13484015_G	rs6312617_A
0.000150675	4.89e-07	-5.04903	rs3697198_C	rs6312617_A
0.0048328	2.72e-05	-4.20694	gnfX.141.820_C	rs6312617_A
0.0271284	0.000207168	-3.71769	CEL.X_155542834_A	rs6312617_A
0.0496753	0.000434312	-3.52482	gnfX.145.788_A	rs6312617_A
0.004634	2.59e-05	-4.21799	gnfX.146.867_A	rs6312617_A
0.00232464	1.16e-05	-4.39669	rs13484113_G	rs6312617_A
0.0395238	0.000327266	-3.59962	rs3711011_A	gnf02.092.283_G
0.0395238	0.000327266	-3.59962	rs3687193_G	gnf02.092.283_G
0.0220389	0.000161331	-3.7809	UT_3_34.779033_C	gnf02.092.283_G
0.0340802	0.000273133	-3.64671	rs13477055_G	gnf02.092.283_G
0.041413	0.000346693	-3.58448	rs6219246_G	gnf02.092.283_G
0.032286	0.000255686	-3.66377	rs13477056_A	gnf02.092.283_G
0.0455141	0.000389759	-3.55359	rs6305300_A	gnf02.092.283_G
0.0406432	0.000338737	-3.59058	rs3700620_A	gnf02.092.283_G
0.0287154	0.000221877	-3.70019	rs3701286_A	gnf02.092.283_G
0.0133182	8.88e-05	-3.92813	CEL.3_59059215_A	gnf02.092.283_G
0.0443531	0.000377511	-3.56204	rs13477138_C	gnf02.092.283_G
0.0252599	0.000190088	-3.73955	rs3676098_G	gnf02.092.283_G
0.0252599	0.000190088	-3.73955	rs3667772_G	gnf02.092.283_G
0.0252599	0.000190088	-3.73955	rs13477140_G	gnf02.092.283_G
0.0221909	0.000162672	-3.77882	rs3719696_A	gnf02.092.283_G
0.0216813	0.000158253	-3.78573	rs13477143_A	gnf02.092.283_G
0.0346287	0.000278445	-3.64172	rs6198234_G	gnf02.092.283_G
0.0325331	0.000258062	-3.66138	rs6255772_A	gnf02.092.283_G
0.00588047	3.41e-05	-4.15448	gnf05.136.579_G	gnf02.092.283_G
0.0445774	0.000379857	-3.5604	gnf06.037.785_G	gnf02.092.283_G
0.0234077	0.000173406	-3.76275	rs6365585_C	gnf02.092.283_G
0.0309385	0.000242745	-3.67714	rs6186560_G	gnf02.092.283_G
0.0177903	0.000125091	-3.84427	rs3688710_G	gnf02.092.283_G
0.0285525	0.000220363	-3.70194	rs13481319_A	gnf02.092.283_G
0.0310732	0.000244044	-3.67577	rs3658504_G	gnf02.092.283_G
0.0310732	0.000244044	-3.67577	rs6376853_G	gnf02.092.283_G
0.0329576	0.000262137	-3.65734	rs3694821_G	gnf02.092.283_G
0.0255654	0.000192842	-3.7359	rs6180964_A	gnf02.092.283_G
0.0279238	0.000214514	-3.70881	rs6163686_G	gnf02.092.283_G
0.00689082	4.1e-05	-4.11165	rs13481640_G	gnf02.092.283_G
0.00670484	3.97e-05	-4.11917	rs13481641_A	gnf02.092.283_G
0.0103467	6.6e-05	-3.99966	rs6390948_A	gnf02.092.283_G
0.0304875	0.000238439	-3.68174	rs4190619_G	gnf02.092.283_G
0.0286861	0.000221599	-3.70051	rs4191803_G	gnf02.092.283_G
0.0317235	0.000250219	-3.66934	rs4192132_C	gnf02.092.283_G
0.0493969	0.000431296	-3.52668	rs4213268_G	gnf02.092.283_G
0.0137739	9.24e-05	-3.91843	rs13482873_G	gnf02.092.283_G
0.0165566	0.000114803	-3.86544	rs6231166_G	gnf02.092.283_G
0.0165566	0.000114803	-3.86544	rs13482875_G	gnf02.092.283_G
0.0133794	8.93e-05	-3.9268	rs13482876_G	gnf02.092.283_G
0.0143912	9.73e-05	-3.90592	rs3662820_G	gnf02.092.283_G
0.0127866	8.47e-05	-3.93976	rs13482878_G	gnf02.092.283_G
0.0311618	0.000244876	-3.67489	rs3674900_G	gnf02.092.283_G
0.0315682	0.000248741	-3.67086	rs13459148_G	gnf02.092.283_G
0.00770872	4.68e-05	4.08105	CEL.5_106584673_A	rs6246565_G
0.00770872	4.68e-05	4.08105	rs13478455_A	rs6246565_G
0.00341729	1.82e-05	4.29764	rs13478460_A	rs6246565_G
0.000471332	1.84e-06	4.78601	UT_5_110.343536_G	rs6246565_G
0.0495374	0.000432823	3.52573	gnf05.106.197_A	rs6246565_G
0.0489654	0.00042669	3.52954	rs13478466_A	rs6246565_G
0.00793334	4.84e-05	4.07323	CEL.5_106584673_A	rs6252400_G
0.00793334	4.84e-05	4.07323	rs13478455_A	rs6252400_G
0.00351571	1.88e-05	4.29022	rs13478460_A	rs6252400_G
0.000485223	1.9e-06	4.77912	UT_5_110.343536_G	rs6252400_G
0.0499095	0.000436808	3.52329	rs13478466_A	rs6252400_G
0.00277546	1.43e-05	-4.35142	rs3714275_C	rs6170908_A
0.00501768	2.84e-05	-4.19701	rs6319876_G	rs6170908_A
0.00440262	2.44e-05	-4.23148	rs3708749_A	rs6170908_A
0.00422461	2.32e-05	-4.24237	rs13478352_G	rs6170908_A
0.00422461	2.32e-05	-4.24237	rs13478354_A	rs6170908_A
0.00557444	3.21e-05	-4.16885	rs3658818_A	rs6170908_A
0.0476563	0.000412624	3.53846	rs6255939_G	rs6170908_A
0.0297991	0.00023199	3.68878	rs13478743_G	rs6170908_A
0.0461023	0.00039605	3.54934	rs6290329_G	rs6170908_A
0.029644	0.00023054	3.69038	rs3684860_C	rs6170908_A
0.0304106	0.000237732	3.6825	rs13478745_A	rs6170908_A
0.0253482	0.000190886	3.73848	rs4225890_G	rs6170908_A
0.0353941	0.000285949	3.63482	rs4225888_A	rs6170908_A
0.0342357	0.000274646	3.64528	rs3698072_A	rs6170908_A
0.0324036	0.000256802	3.66264	rs6155681_G	rs6170908_A
0.000955952	4.17e-06	4.61696	rs13479058_G	rs6170908_A
0.000278818	1e-06	4.9086	rs13479059_G	rs6170908_A
0.000863058	3.7e-06	4.64173	rs13479060_T	rs6170908_A
0.0349325	0.000281436	3.63894	rs13479061_C	rs6170908_A
0.0480596	0.000416982	-3.53567	rs13479887_G	rs6170908_A
0.0296827	0.000230889	-3.69	rs13479890_G	rs6170908_A
0.0274685	0.000210322	-3.71384	rs13479894_G	rs6170908_A
0.0198115	0.000142088	-3.81265	rs13482163_G	rs6170908_A
0.0130942	8.71e-05	-3.933	gnf14.040.022_A	rs6170908_A
0.00239099	1.2e-05	-4.38949	CEL.X_9031623_A	rs6170908_A
0.00530105	3.02e-05	-4.18237	rs13483761_G	rs6170908_A
0.0334175	0.000266639	-3.65293	rs13483769_A	rs6170908_A
0.000608008	2.47e-06	-4.72569	rs13483771_G	rs6170908_A
0.0048261	2.71e-05	-4.2073	CEL.X_51185805_A	rs6170908_A
0.00520984	2.96e-05	-4.18701	rs13483777_A	rs6170908_A
0.0023891	1.2e-05	-4.3897	rs13483778_G	rs6170908_A
0.00346191	1.85e-05	-4.29427	rs13483781_G	rs6170908_A
0.000864531	3.71e-06	-4.64132	rs13483783_G	rs6170908_A
0.00325099	1.72e-05	-4.3106	rs13483785_A	rs6170908_A
0.0264228	0.000200683	-3.72578	rs13483786_C	rs6170908_A
3.61e-06	6.1e-09	-5.84211	rs13483788_A	rs6170908_A
0.00195787	9.54e-06	-4.43993	rs13483790_A	rs6170908_A
0.00671828	3.98e-05	-4.1186	rs3695410_A	rs6170908_A
0.00890976	5.54e-05	-4.04136	gnfX.049.002_C	rs6170908_A
0.00143146	6.65e-06	-4.518	rs6317266_A	rs6170908_A
0.002105	1.04e-05	-4.42178	gnfX.049.663_T	rs6170908_A
0.00271835	1.39e-05	-4.35677	gnfX.049.915_T	rs6170908_A
0.000928878	4.03e-06	-4.6239	CEL.X_58276862_A	rs6170908_A
0.0221489	0.000162308	-3.77939	CEL.X_58447083_A	rs6170908_A
0.0033949	1.8e-05	-4.29934	CEL.X_58802359_C	rs6170908_A
0.00352394	1.88e-05	-4.28961	CEL.X_58879026_A	rs6170908_A
0.00474814	2.66e-05	-4.21157	CEL.X_59030482_G	rs6170908_A
0.00162299	7.68e-06	-4.48682	CEL.X_59174140_A	rs6170908_A
0.0005703	2.29e-06	-4.74082	CEL.X_59346618_A	rs6170908_A
0.000234001	8.15e-07	-4.94901	CEL.X_59515625_C	rs6170908_A
0.0394881	0.000326907	-3.5999	rs13483797_A	rs6170908_A
0.00456766	2.54e-05	-4.22181	CEL.X_60181392_A	rs6170908_A
0.0285894	0.00022069	-3.70156	rs13483808_A	rs6170908_A
0.0476258	0.0004123	-3.53867	rs13483811_G	rs6170908_A
0.0102586	6.53e-05	-4.00203	rs13483825_A	rs6170908_A
0.00786027	4.79e-05	-4.07575	CEL.X_65891570_G	rs6170908_A
0.000106519	3.26e-07	-5.12668	rs13483834_G	rs6170908_A
8.9e-06	1.78e-08	-5.65815	CEL.X_68179178_G	rs6170908_A
0.00125162	5.69e-06	-4.55114	CEL.X_68306415_C	rs6170908_A
3.11e-05	7.72e-08	-5.39571	CEL.X_68645226_G	rs6170908_A
0.000112864	3.49e-07	-5.11385	rs13483838_G	rs6170908_A
2.84e-07	3.05e-10	-6.33176	rs13483844_G	rs6170908_A
0.000292758	1.06e-06	-4.89724	CEL.X_71104123_G	rs6170908_A
0.00450125	2.5e-05	-4.22566	CEL.X_71438949_G	rs6170908_A
0.00384939	2.09e-05	-4.26658	rs13483849_C	rs6170908_A
3.91e-05	1.01e-07	-5.34647	CEL.X_71907333_T	rs6170908_A
0.000464018	1.81e-06	-4.78979	CEL.X_72068607_G	rs6170908_A
2.82e-05	6.89e-08	-5.41642	gnfX.068.981_G	rs6170908_A
0.000141525	4.54e-07	-5.06317	CEL.X_72627341_G	rs6170908_A
0.00574067	3.32e-05	-4.16095	CEL.X_72697823_C	rs6170908_A
3.34e-05	8.41e-08	-5.38026	CEL.X_72954447_T	rs6170908_A
0.000697507	2.9e-06	-4.6929	CEL.X_73027245_G	rs6170908_A
0.0185723	0.000131625	-3.83166	gnfX.070.167_C	rs6170908_A
0.00254747	1.29e-05	-4.37333	rs13483858_G	rs6170908_A
0.0170227	0.000118687	-3.85724	CEL.X_74272691_G	rs6170908_A
0.00157469	7.42e-06	-4.49433	rs13483862_G	rs6170908_A
0.00283624	1.46e-05	-4.34588	rs13483863_G	rs6170908_A
0.0072071	4.32e-05	-4.09945	CEL.X_75125049_T	rs6170908_A
0.0223773	0.000164303	-3.77632	rs13483864_G	rs6170908_A
0.0372494	0.000304431	-3.61852	rs13483868_G	rs6170908_A
0.026656	0.000202816	-3.72309	rs13483870_G	rs6170908_A
0.0402611	0.000334763	-3.59368	rs3696812_G	rs6170908_A
0.0156935	0.000107785	-3.88093	rs13483878_T	rs6170908_A
0.0467385	0.000402816	-3.54485	rs13483805_G	rs6170908_A
0.0195454	0.000139836	-3.81663	CEL.X_84364983_G	rs6170908_A
0.0134765	9.01e-05	-3.92473	CEL.X_84489847_C	rs6170908_A
0.0228363	0.000168337	-3.77022	rs13483894_G	rs6170908_A
0.0424951	0.000358101	-3.57596	rs13483899_C	rs6170908_A
0.0185392	0.000131349	-3.83218	CEL.X_93828383_A	rs6170908_A
0.0150243	0.00010238	-3.89353	gnfX.088.335_G	rs6170908_A
0.0113095	7.33e-05	-3.97463	rs13484007_G	rs6170908_A
0.0466538	0.000401898	-3.54546	gnfX.114.823_G	rs6170908_A
0.0256628	0.000193713	-3.73476	rs3702256_G	rs6170908_A
0.0126217	8.34e-05	-3.94347	rs13484013_G	rs6170908_A
0.0044553	2.47e-05	-4.22834	CEL.X_125736335_T	rs6170908_A
0.000371891	1.4e-06	-4.84159	rs13484015_G	rs6170908_A
0.00516522	2.93e-05	-4.1893	rs3697198_C	rs6170908_A
0.000534908	2.13e-06	-4.75602	gnfX.146.867_A	rs6170908_A
0.0016414	7.78e-06	-4.48406	rs3714275_C	rs6383180_A
0.00302521	1.58e-05	-4.32918	rs6319876_G	rs6383180_A
0.00264326	1.35e-05	-4.36386	rs3708749_A	rs6383180_A
0.00252379	1.28e-05	-4.37569	rs13478352_G	rs6383180_A
0.00252379	1.28e-05	-4.37569	rs13478354_A	rs6383180_A
0.00336151	1.78e-05	-4.30192	rs3658818_A	rs6383180_A
0.0456396	0.000391106	3.55267	rs6255939_G	rs6383180_A
0.0282055	0.000217136	3.70571	rs13478743_G	rs6383180_A
0.0440043	0.000373884	3.56459	rs6290329_G	rs6383180_A
0.027081	0.000206744	3.71821	rs3684860_C	rs6383180_A
0.0277497	0.000212902	3.71073	rs13478745_A	rs6383180_A
0.0231425	0.000171055	3.76619	rs4225890_G	rs6383180_A
0.0323606	0.000256386	3.66306	rs4225888_A	rs6383180_A
0.0312775	0.000245975	3.67374	rs3698072_A	rs6383180_A
0.029579	0.000229933	3.69106	rs6155681_G	rs6383180_A
0.0481149	0.000417604	3.53527	rs13478746_A	rs6383180_A
0.00195596	9.53e-06	4.44019	rs13479058_G	rs6383180_A
0.000594207	2.41e-06	4.73117	rs13479059_G	rs6383180_A
0.00178385	8.57e-06	4.46332	rs13479060_T	rs6383180_A
0.0475336	0.000411298	-3.53932	rs13479887_G	rs6383180_A
0.0290783	0.000225277	-3.6963	rs13479890_G	rs6383180_A
0.0270522	0.000206481	-3.71854	rs13479894_G	rs6383180_A
0.0116982	7.62e-05	-3.9651	rs13482163_G	rs6383180_A
0.00761005	4.61e-05	-4.08456	gnf14.040.022_A	rs6383180_A
0.00157769	7.44e-06	-4.49385	CEL.X_9031623_A	rs6383180_A
0.0467401	0.000402831	-3.54484	rs13483738_G	rs6383180_A
0.00414372	2.27e-05	-4.24742	rs13483761_G	rs6383180_A
0.0269666	0.000205698	-3.7195	rs13483769_A	rs6383180_A
0.000442419	1.71e-06	-4.80093	rs13483771_G	rs6383180_A
0.00365212	1.96e-05	-4.28032	CEL.X_51185805_A	rs6383180_A
0.00392651	2.14e-05	-4.26144	rs13483777_A	rs6383180_A
0.00178604	8.58e-06	-4.463	rs13483778_G	rs6383180_A
0.00249557	1.26e-05	-4.37859	rs13483781_G	rs6383180_A
0.000606251	2.46e-06	-4.72635	rs13483783_G	rs6383180_A
0.00245633	1.24e-05	-4.38269	rs13483785_A	rs6383180_A
0.0207726	0.00015034	-3.79857	rs13483786_C	rs6383180_A
2.62e-06	4.18e-09	-5.90597	rs13483788_A	rs6383180_A
0.0014808	6.91e-06	-4.5096	rs13483790_A	rs6383180_A
0.00502132	2.84e-05	-4.19682	rs3695410_A	rs6383180_A
0.00676607	4.02e-05	-4.11668	gnfX.049.002_C	rs6383180_A
0.00105761	4.68e-06	-4.59243	rs6317266_A	rs6383180_A
0.00154385	7.25e-06	-4.49928	gnfX.049.663_T	rs6383180_A
0.00201289	9.85e-06	-4.43298	gnfX.049.915_T	rs6383180_A
0.000671482	2.77e-06	-4.7021	CEL.X_58276862_A	rs6383180_A
0.017229	0.000120398	-3.85372	CEL.X_58447083_A	rs6383180_A
0.00256848	1.31e-05	-4.37121	CEL.X_58802359_C	rs6383180_A
0.00260545	1.33e-05	-4.36756	CEL.X_58879026_A	rs6383180_A
0.0035716	1.91e-05	-4.28614	CEL.X_59030482_G	rs6383180_A
0.00122084	5.53e-06	-4.55729	CEL.X_59174140_A	rs6383180_A
0.00040881	1.56e-06	-4.81942	CEL.X_59346618_A	rs6383180_A
0.000169047	5.59e-07	-5.02305	CEL.X_59515625_C	rs6383180_A
0.0305471	0.000239017	-3.68112	rs13483797_A	rs6383180_A
0.00338675	1.8e-05	-4.29997	CEL.X_60181392_A	rs6383180_A
0.0220408	0.00016135	-3.78087	rs13483808_A	rs6383180_A
0.0428629	0.000361945	-3.57315	rs13483811_G	rs6383180_A
0.00712472	4.27e-05	-4.10261	rs13483825_A	rs6383180_A
0.00541484	3.1e-05	-4.17667	CEL.X_65891570_G	rs6383180_A
6.75e-05	1.91e-07	-5.22783	rs13483834_G	rs6383180_A
0.0424608	0.000357732	-3.57624	CEL.X_67980997_C	rs6383180_A
5.47e-06	1e-08	-5.75743	CEL.X_68179178_G	rs6383180_A
0.000852489	3.65e-06	-4.64473	CEL.X_68306415_C	rs6383180_A
1.92e-05	4.38e-08	-5.49837	CEL.X_68645226_G	rs6383180_A
7.08e-05	2.02e-07	-5.21753	rs13483838_G	rs6383180_A
1.81e-07	1.79e-10	-6.41519	rs13483844_G	rs6383180_A
0.000190642	6.43e-07	-4.99569	CEL.X_71104123_G	rs6383180_A
0.0031679	1.67e-05	-4.31726	CEL.X_71438949_G	rs6383180_A
0.00267213	1.37e-05	-4.3611	rs13483849_C	rs6383180_A
2.45e-05	5.83e-08	-5.44692	CEL.X_71907333_T	rs6383180_A
0.000304241	1.11e-06	-4.88833	CEL.X_72068607_G	rs6383180_A
1.76e-05	3.94e-08	-5.5171	gnfX.068.981_G	rs6383180_A
8.97e-05	2.67e-07	-5.16505	CEL.X_72627341_G	rs6383180_A
0.0037724	2.04e-05	-4.27181	CEL.X_72697823_C	rs6383180_A
2.17e-05	5.07e-08	-5.47208	CEL.X_72954447_T	rs6383180_A
0.000444166	1.72e-06	-4.79998	CEL.X_73027245_G	rs6383180_A
0.0125396	8.27e-05	-3.94532	gnfX.070.167_C	rs6383180_A
0.00168059	8e-06	-4.47814	rs13483858_G	rs6383180_A
0.0115891	7.54e-05	-3.96771	CEL.X_74272691_G	rs6383180_A
0.0010256	4.52e-06	-4.59987	rs13483862_G	rs6383180_A
0.00184208	8.89e-06	-4.45526	rs13483863_G	rs6383180_A
0.00481684	2.7e-05	-4.2078	CEL.X_75125049_T	rs6383180_A
0.015388	0.00010531	-3.88663	rs13483864_G	rs6383180_A
0.0258972	0.000195849	-3.73198	rs13483868_G	rs6383180_A
0.0469977	0.000405558	-3.54305	rs3675552_C	rs6383180_A
0.0185998	0.000131848	-3.83124	rs13483870_G	rs6383180_A
0.0280285	0.000215471	-3.70767	rs3696812_G	rs6383180_A
0.0139125	9.35e-05	-3.91558	rs13483878_T	rs6383180_A
0.0421114	0.000354013	-3.57899	rs13483805_G	rs6383180_A
0.0158926	0.000109392	-3.87731	CEL.X_84364983_G	rs6383180_A
0.0108503	6.98e-05	-3.98637	CEL.X_84489847_C	rs6383180_A
0.0297382	0.000231407	-3.68942	rs13483894_G	rs6383180_A
0.0319713	0.000252602	-3.6669	rs13483899_C	rs6383180_A
0.0149202	0.000101541	-3.89554	CEL.X_93828383_A	rs6383180_A
0.0121022	7.93e-05	-3.95548	gnfX.088.335_G	rs6383180_A
0.00706144	4.22e-05	-4.10505	rs13484007_G	rs6383180_A
0.0478862	0.000415136	-3.53685	CEL.X_124532966_G	rs6383180_A
0.0315511	0.000248578	-3.67103	gnfX.114.823_G	rs6383180_A
0.0172751	0.000120783	-3.85293	rs3702256_G	rs6383180_A
0.00788141	4.8e-05	-4.07501	rs13484013_G	rs6383180_A
0.00273513	1.4e-05	-4.35519	CEL.X_125736335_T	rs6383180_A
0.000212197	7.27e-07	-4.97147	rs13484015_G	rs6383180_A
0.0032014	1.69e-05	-4.31452	rs3697198_C	rs6383180_A
0.000488964	1.92e-06	-4.7773	gnfX.146.867_A	rs6383180_A
0.0426052	0.000359269	-3.57511	UT_3_34.779033_C	gnf02.093.194_G
0.0287861	0.000222536	-3.69943	CEL.3_59059215_A	gnf02.093.194_G
0.0395437	0.000327464	-3.59946	rs13477138_C	gnf02.093.194_G
0.0253495	0.000190903	-3.73846	rs3676098_G	gnf02.093.194_G
0.0253495	0.000190903	-3.73846	rs3667772_G	gnf02.093.194_G
0.0253495	0.000190903	-3.73846	rs13477140_G	gnf02.093.194_G
0.022362	0.000164167	-3.77653	rs3719696_A	gnf02.093.194_G
0.0218413	0.000159622	-3.78357	rs13477143_A	gnf02.093.194_G
0.0401762	0.000333925	-3.59434	rs6198234_G	gnf02.093.194_G
0.0163946	0.000113456	-3.86834	gnf05.136.579_G	gnf02.093.194_G
0.0288525	0.00022316	-3.69871	rs13481319_A	gnf02.093.194_G
0.0313579	0.000246738	-3.67294	rs3658504_G	gnf02.093.194_G
0.0313579	0.000246738	-3.67294	rs6376853_G	gnf02.093.194_G
0.0332473	0.000264983	-3.65455	rs3694821_G	gnf02.093.194_G
0.0258415	0.000195333	-3.73264	rs6180964_A	gnf02.093.194_G
0.0282097	0.000217175	-3.70566	rs6163686_G	gnf02.093.194_G
0.0227691	0.00016774	-3.77111	rs13481640_G	gnf02.093.194_G
0.0222843	0.000163484	-3.77757	rs13481641_A	gnf02.093.194_G
0.0325603	0.000258319	-3.66112	rs6390948_A	gnf02.093.194_G
0.0457734	0.000392547	-3.5517	UT_3_34.779033_C	rs3674264_C
0.0310982	0.000244273	-3.67553	CEL.3_59059215_A	rs3674264_C
0.0424981	0.000358144	-3.57593	rs13477138_C	rs3674264_C
0.0273918	0.000209607	-3.71471	rs3676098_G	rs3674264_C
0.0273918	0.000209607	-3.71471	rs3667772_G	rs3674264_C
0.0273918	0.000209607	-3.71471	rs13477140_G	rs3674264_C
0.0241899	0.000180378	-3.75281	rs3719696_A	rs3674264_C
0.0236285	0.000175361	-3.75993	rs13477143_A	rs3674264_C
0.0429635	0.000363048	-3.57235	rs6198234_G	rs3674264_C
0.0176507	0.000123908	-3.84662	gnf05.136.579_G	rs3674264_C
0.0312859	0.000246058	-3.67366	rs13481319_A	rs3674264_C
0.0339505	0.000271863	-3.64791	rs3658504_G	rs3674264_C
0.0339505	0.000271863	-3.64791	rs6376853_G	rs3674264_C
0.0359784	0.000291776	-3.62957	rs3694821_G	rs3674264_C
0.0280355	0.000215536	-3.7076	rs6180964_A	rs3674264_C
0.0305896	0.00023944	-3.68066	rs6163686_G	rs3674264_C
0.0209644	0.000151983	-3.79585	rs13481640_G	rs3674264_C
0.0205206	0.000148177	-3.80219	rs13481641_A	rs3674264_C
0.0300903	0.000234712	-3.68578	rs6390948_A	rs3674264_C
0.0426052	0.000359269	-3.57511	UT_3_34.779033_C	CEL.2_95108337_G
0.0287861	0.000222536	-3.69943	CEL.3_59059215_A	CEL.2_95108337_G
0.0395437	0.000327464	-3.59946	rs13477138_C	CEL.2_95108337_G
0.0253495	0.000190903	-3.73846	rs3676098_G	CEL.2_95108337_G
0.0253495	0.000190903	-3.73846	rs3667772_G	CEL.2_95108337_G
0.0253495	0.000190903	-3.73846	rs13477140_G	CEL.2_95108337_G
0.022362	0.000164167	-3.77653	rs3719696_A	CEL.2_95108337_G
0.0218413	0.000159622	-3.78357	rs13477143_A	CEL.2_95108337_G
0.0401762	0.000333925	-3.59434	rs6198234_G	CEL.2_95108337_G
0.0163946	0.000113456	-3.86834	gnf05.136.579_G	CEL.2_95108337_G
0.0288525	0.00022316	-3.69871	rs13481319_A	CEL.2_95108337_G
0.0313579	0.000246738	-3.67294	rs3658504_G	CEL.2_95108337_G
0.0313579	0.000246738	-3.67294	rs6376853_G	CEL.2_95108337_G
0.0332473	0.000264983	-3.65455	rs3694821_G	CEL.2_95108337_G
0.0258415	0.000195333	-3.73264	rs6180964_A	CEL.2_95108337_G
0.0282097	0.000217175	-3.70566	rs6163686_G	CEL.2_95108337_G
0.0227691	0.00016774	-3.77111	rs13481640_G	CEL.2_95108337_G
0.0222843	0.000163484	-3.77757	rs13481641_A	CEL.2_95108337_G
0.0325603	0.000258319	-3.66112	rs6390948_A	CEL.2_95108337_G
0.0360601	0.000292584	-3.62885	UT_3_34.779033_C	CEL.2_95263072_G
0.0448727	0.000382988	-3.55823	rs3701286_A	CEL.2_95263072_G
0.0240288	0.000178927	-3.75485	CEL.3_59059215_A	CEL.2_95263072_G
0.0423092	0.000356147	-3.57741	rs13477137_G	CEL.2_95263072_G
0.0331786	0.00026431	-3.6552	rs13477138_C	CEL.2_95263072_G
0.021057	0.000152802	-3.79451	rs3676098_G	CEL.2_95263072_G
0.021057	0.000152802	-3.79451	rs3667772_G	CEL.2_95263072_G
0.021057	0.000152802	-3.79451	rs13477140_G	CEL.2_95263072_G
0.0185174	0.000131171	-3.83252	rs3719696_A	CEL.2_95263072_G
0.0180762	0.000127505	-3.83954	rs13477143_A	CEL.2_95263072_G
0.0334605	0.000267086	-3.6525	rs6198234_G	CEL.2_95263072_G
0.0202631	0.000145939	-3.80599	gnf05.136.579_G	CEL.2_95263072_G
0.0352312	0.000284352	-3.63627	rs13481319_A	CEL.2_95263072_G
0.0382056	0.000313986	-3.61045	rs3658504_G	CEL.2_95263072_G
0.0382056	0.000313986	-3.61045	rs6376853_G	CEL.2_95263072_G
0.0404741	0.000336976	-3.59195	rs3694821_G	CEL.2_95263072_G
0.0316559	0.000249574	-3.67	rs6180964_A	CEL.2_95263072_G
0.0344802	0.000276999	-3.64307	rs6163686_G	CEL.2_95263072_G
0.0186792	0.000132513	-3.82999	rs13481640_G	CEL.2_95263072_G
0.0182468	0.000128912	-3.83682	rs13481641_A	CEL.2_95263072_G
0.0269021	0.000205104	-3.72024	rs6390948_A	CEL.2_95263072_G
0.0426262	0.000359495	-3.57494	UT_3_34.779033_C	rs13476647_G
0.0286786	0.000221529	-3.70059	CEL.3_59059215_A	rs13476647_G
0.0359724	0.000291711	-3.62963	rs3676098_G	rs13476647_G
0.0359724	0.000291711	-3.62963	rs3667772_G	rs13476647_G
0.0359724	0.000291711	-3.62963	rs13477140_G	rs13476647_G
0.0318672	0.00025163	-3.66789	rs3719696_A	rs13476647_G
0.0312087	0.000245329	-3.67442	rs13477143_A	rs13476647_G
0.0425898	0.000359102	-3.57523	rs6198234_G	rs13476647_G
0.0206421	0.000149205	-3.80046	gnf05.136.579_G	rs13476647_G
0.0468498	0.000403978	-3.54409	rs3688710_G	rs13476647_G
0.0392354	0.000324378	-3.60194	rs13481319_A	rs13476647_G
0.0424993	0.00035816	-3.57592	rs3658504_G	rs13476647_G
0.0424993	0.00035816	-3.57592	rs6376853_G	rs13476647_G
0.0449964	0.000384285	-3.55733	rs3694821_G	rs13476647_G
0.0352722	0.000284753	-3.6359	rs6180964_A	rs13476647_G
0.0383974	0.000315938	-3.60883	rs6163686_G	rs13476647_G
0.0217914	0.000159206	-3.78423	rs13481640_G	rs13476647_G
0.0212613	0.000154572	-3.79163	rs13481641_A	rs13476647_G
0.031157	0.000244831	-3.67494	rs6390948_A	rs13476647_G
0.00131075	6e-06	-4.53973	rs3714275_C	rs13476648_G
0.00243431	1.23e-05	-4.38493	rs6319876_G	rs13476648_G
0.00212163	1.05e-05	-4.41978	rs3708749_A	rs13476648_G
0.00202284	9.91e-06	-4.43177	rs13478352_G	rs13476648_G
0.00202284	9.91e-06	-4.43177	rs13478354_A	rs13476648_G
0.00270621	1.39e-05	-4.35791	rs3658818_A	rs13476648_G
0.0405961	0.00033824	3.59097	rs6255939_G	rs13476648_G
0.0467139	0.00040255	3.54503	rs13478740_A	rs13476648_G
0.0495804	0.000433283	3.52545	rs13478742_A	rs13476648_G
0.024868	0.00018651	3.74436	rs13478743_G	rs13476648_G
0.0390866	0.000322881	3.60315	rs6290329_G	rs13476648_G
0.0239343	0.000178083	3.75604	rs3684860_C	rs13476648_G
0.0245252	0.00018336	3.74866	rs13478745_A	rs13476648_G
0.0203786	0.00014693	3.8043	rs4225890_G	rs13476648_G
0.028621	0.000220986	3.70122	rs4225888_A	rs13476648_G
0.0276629	0.000212119	3.71167	rs3698072_A	rs13476648_G
0.0261623	0.000198248	3.72888	rs6155681_G	rs13476648_G
0.0427819	0.00036114	3.57374	rs13478746_A	rs13476648_G
0.00231893	1.16e-05	4.39731	rs13479058_G	rs13476648_G
0.000708999	2.95e-06	4.68893	rs13479059_G	rs13476648_G
0.00211505	1.04e-05	4.42058	rs13479060_T	rs13476648_G
0.0418439	0.000351186	-3.5811	rs13479887_G	rs13476648_G
0.0254053	0.000191407	-3.73779	rs13479890_G	rs13476648_G
0.0236067	0.00017517	-3.7602	rs13479894_G	rs13476648_G
0.0135051	9.03e-05	-3.9241	rs13482163_G	rs13476648_G
0.00883993	5.49e-05	-4.04353	gnf14.040.022_A	rs13476648_G
0.00125397	5.7e-06	-4.55068	CEL.X_9031623_A	rs13476648_G
0.00462409	2.58e-05	-4.21856	rs13483761_G	rs13476648_G
0.0297026	0.00023108	-3.68978	rs13483769_A	rs13476648_G
0.000502422	1.98e-06	-4.7709	rs13483771_G	rs13476648_G
0.00409622	2.24e-05	-4.2504	CEL.X_51185805_A	rs13476648_G
0.00439939	2.44e-05	-4.23168	rs13483777_A	rs13476648_G
0.00201103	9.84e-06	-4.43322	rs13483778_G	rs13476648_G
0.00281027	1.45e-05	-4.34822	rs13483781_G	rs13476648_G
0.00069228	2.87e-06	-4.69476	rs13483783_G	rs13476648_G
0.0027482	1.41e-05	-4.35396	rs13483785_A	rs13476648_G
0.0228391	0.000168363	-3.77018	rs13483786_C	rs13476648_G
3.04e-06	4.98e-09	-5.87645	rs13483788_A	rs13476648_G
0.00167062	7.95e-06	-4.4796	rs13483790_A	rs13476648_G
0.0056295	3.24e-05	-4.16617	rs3695410_A	rs13476648_G
0.00756541	4.58e-05	-4.08616	gnfX.049.002_C	rs13476648_G
0.00119969	5.42e-06	-4.56157	rs6317266_A	rs13476648_G
0.00174271	8.34e-06	-4.46914	gnfX.049.663_T	rs13476648_G
0.00227614	1.14e-05	-4.40203	gnfX.049.915_T	rs13476648_G
0.000766948	3.23e-06	-4.67017	CEL.X_58276862_A	rs13476648_G
0.0191694	0.000136667	-3.82233	CEL.X_58447083_A	rs13476648_G
0.00287969	1.49e-05	-4.34192	CEL.X_58802359_C	rs13476648_G
0.00294072	1.53e-05	-4.33652	CEL.X_58879026_A	rs13476648_G
0.00401487	2.19e-05	-4.25557	CEL.X_59030482_G	rs13476648_G
0.00137912	6.37e-06	-4.52719	CEL.X_59174140_A	rs13476648_G
0.000466528	1.82e-06	-4.78848	CEL.X_59346618_A	rs13476648_G
0.000193605	6.54e-07	-4.9922	CEL.X_59515625_C	rs13476648_G
0.0337031	0.000269494	-3.65018	rs13483797_A	rs13476648_G
0.00381542	2.07e-05	-4.26886	CEL.X_60181392_A	rs13476648_G
0.024469	0.000182876	-3.74933	rs13483808_A	rs13476648_G
0.0463823	0.000399032	-3.54735	rs13483811_G	rs13476648_G
0.00801044	4.89e-05	-4.07057	rs13483825_A	rs13476648_G
0.00610356	3.56e-05	-4.14449	CEL.X_65891570_G	rs13476648_G
7.79e-05	2.26e-07	-5.19626	rs13483834_G	rs13476648_G
0.0470294	0.000405888	-3.54283	CEL.X_67980997_C	rs13476648_G
6.4e-06	1.2e-08	-5.72565	CEL.X_68179178_G	rs13476648_G
0.00096957	4.24e-06	-4.6135	CEL.X_68306415_C	rs13476648_G
2.23e-05	5.21e-08	-5.46694	CEL.X_68645226_G	rs13476648_G
8.16e-05	2.39e-07	-5.18606	rs13483838_G	rs13476648_G
2.13e-07	2.17e-10	-6.38485	rs13483844_G	rs13476648_G
0.000220123	7.59e-07	-4.96303	CEL.X_71104123_G	rs13476648_G
0.00356706	1.91e-05	-4.28649	CEL.X_71438949_G	rs13476648_G
0.00300537	1.57e-05	-4.33088	rs13483849_C	rs13476648_G
2.84e-05	6.94e-08	-5.41527	CEL.X_71907333_T	rs13476648_G
0.000347415	1.29e-06	-4.85744	CEL.X_72068607_G	rs13476648_G
2.04e-05	4.71e-08	-5.48518	gnfX.068.981_G	rs13476648_G
0.000103809	3.17e-07	-5.13246	CEL.X_72627341_G	rs13476648_G
0.00424942	2.34e-05	-4.24081	CEL.X_72697823_C	rs13476648_G
2.5e-05	5.98e-08	-5.44234	CEL.X_72954447_T	rs13476648_G
0.000508748	2.01e-06	-4.76793	CEL.X_73027245_G	rs13476648_G
0.0139704	9.4e-05	-3.91441	gnfX.070.167_C	rs13476648_G
0.00190945	9.27e-06	-4.44617	rs13483858_G	rs13476648_G
0.0130122	8.64e-05	-3.9348	CEL.X_74272691_G	rs13476648_G
0.00117288	5.28e-06	-4.56714	rs13483862_G	rs13476648_G
0.00210004	1.03e-05	-4.42236	rs13483863_G	rs13476648_G
0.00542584	3.11e-05	-4.17612	CEL.X_75125049_T	rs13476648_G
0.0171894	0.000120062	-3.85441	rs13483864_G	rs13476648_G
0.0288694	0.00022331	-3.69854	rs13483868_G	rs13476648_G
0.020817	0.000150719	-3.79794	rs13483870_G	rs13476648_G
0.031214	0.000245379	-3.67437	rs3696812_G	rs13476648_G
0.0152581	0.000104271	-3.88906	rs13483878_T	rs13476648_G
0.0455023	0.000389634	-3.55367	rs13483805_G	rs13476648_G
0.0174517	0.000122255	-3.84994	CEL.X_84364983_G	rs13476648_G
0.0119656	7.83e-05	-3.95869	CEL.X_84489847_C	rs13476648_G
0.0246422	0.000184434	-3.74719	rs13483894_G	rs13476648_G
0.0265098	0.000201479	-3.72478	rs13483899_C	rs13476648_G
0.0118561	7.74e-05	-3.96128	CEL.X_93828383_A	rs13476648_G
0.0095717	6.02e-05	-4.02144	gnfX.088.335_G	rs13476648_G
0.00577789	3.34e-05	-4.15919	rs13484007_G	rs13476648_G
0.0406945	0.000339265	-3.59017	CEL.X_124532966_G	rs13476648_G
0.0264363	0.000200803	-3.72563	gnfX.114.823_G	rs13476648_G
0.0142695	9.64e-05	-3.90835	rs3702256_G	rs13476648_G
0.0064773	3.82e-05	-4.12844	rs13484013_G	rs13476648_G
0.00221488	1.1e-05	-4.40891	CEL.X_125736335_T	rs13476648_G
0.000168293	5.56e-07	-5.02407	rs13484015_G	rs13476648_G
0.00258153	1.31e-05	-4.36993	rs3697198_C	rs13476648_G
0.000543115	2.17e-06	-4.75243	gnfX.146.867_A	rs13476648_G
0.0444672	0.000378713	-3.5612	UT_3_34.779033_C	rs13476649_G
0.0297273	0.000231306	-3.68953	CEL.3_59059215_A	rs13476649_G
0.0371103	0.000303039	-3.61971	rs3676098_G	rs13476649_G
0.0371103	0.000303039	-3.61971	rs3667772_G	rs13476649_G
0.0371103	0.000303039	-3.61971	rs13477140_G	rs13476649_G
0.032908	0.000261643	-3.65782	rs3719696_A	rs13476649_G
0.0322294	0.000255102	-3.66436	rs13477143_A	rs13476649_G
0.0431236	0.000364712	-3.57114	rs6198234_G	rs13476649_G
0.0209886	0.000152191	-3.79551	gnf05.136.579_G	rs13476649_G
0.0476765	0.000412843	-3.53832	rs3688710_G	rs13476649_G
0.0396754	0.000328794	-3.5984	rs13481319_A	rs13476649_G
0.0429712	0.000363131	-3.57229	rs3658504_G	rs13476649_G
0.0429712	0.000363131	-3.57229	rs6376853_G	rs13476649_G
0.0455265	0.000389898	-3.55349	rs3694821_G	rs13476649_G
0.0356749	0.000288737	-3.63229	rs6180964_A	rs13476649_G
0.0388438	0.000320411	-3.60516	rs6163686_G	rs13476649_G
0.0219414	0.000160493	-3.78221	rs13481640_G	rs13476649_G
0.0213622	0.000155454	-3.7902	rs13481641_A	rs13476649_G
0.031314	0.000246318	-3.67338	rs6390948_A	rs13476649_G
0.000995857	4.37e-06	-4.60703	rs3714275_C	rs13476650_A
0.00186465	9.02e-06	-4.45219	rs6319876_G	rs13476650_A
0.0016205	7.67e-06	-4.48719	rs3708749_A	rs13476650_A
0.00154366	7.25e-06	-4.49931	rs13478352_G	rs13476650_A
0.00154366	7.25e-06	-4.49931	rs13478354_A	rs13476650_A
0.00207491	1.02e-05	-4.42538	rs3658818_A	rs13476650_A
0.0363744	0.000295701	3.6261	rs6255939_G	rs13476650_A
0.04794	0.000415696	3.53649	mCV22897612_A	rs13476650_A
0.0419154	0.000351954	3.58052	rs13478740_A	rs13476650_A
0.0459202	0.000394085	3.55066	rs13478741_T	rs13476650_A
0.0444556	0.000378596	3.56128	rs13478742_A	rs13476650_A
0.0221601	0.000162408	3.77923	rs13478743_G	rs13476650_A
0.035078	0.00028287	3.63763	rs6290329_G	rs13476650_A
0.0453404	0.000387922	3.55484	rs13478744_C	rs13476650_A
0.029006	0.000224578	3.69709	rs3684860_C	rs13476650_A
0.0296998	0.000231056	3.68981	rs13478745_A	rs13476650_A
0.0247823	0.000185708	3.74545	rs4225890_G	rs13476650_A
0.0345627	0.000277796	3.64232	rs4225888_A	rs13476650_A
0.0334378	0.000266852	3.65273	rs3698072_A	rs13476650_A
0.0316652	0.000249661	3.66991	rs6155681_G	rs13476650_A
0.00265559	1.36e-05	4.36267	rs13479058_G	rs13476650_A
0.00081378	3.46e-06	4.65594	rs13479059_G	rs13476650_A
0.00242618	1.22e-05	4.38577	rs13479060_T	rs13476650_A
0.031297	0.000246162	-3.67355	rs13479890_G	rs13476650_A
0.0291241	0.000225693	-3.69583	rs13479894_G	rs13476650_A
0.0175341	0.000122935	-3.84857	rs13482163_G	rs13476650_A
0.0115909	7.54e-05	-3.96767	gnf14.040.022_A	rs13476650_A
0.000962102	4.2e-06	-4.61536	CEL.X_9031623_A	rs13476650_A
0.0482322	0.000418853	-3.53447	rs13483738_G	rs13476650_A
0.00567244	3.27e-05	-4.16413	rs13483761_G	rs13476650_A
0.0410907	0.000343376	-3.58701	rs13483769_A	rs13476650_A
0.000622574	2.54e-06	-4.72006	rs13483771_G	rs13476650_A
0.00498517	2.81e-05	-4.19875	CEL.X_51185805_A	rs13476650_A
0.00533637	3.05e-05	-4.18063	rs13483777_A	rs13476650_A
0.00246454	1.24e-05	-4.38184	rs13483778_G	rs13476650_A
0.00341256	1.82e-05	-4.298	rs13483781_G	rs13476650_A
0.000865084	3.71e-06	-4.64116	rs13483783_G	rs13476650_A
0.0038736	2.1e-05	-4.26496	rs13483785_A	rs13476650_A
0.0305723	0.000239266	-3.68085	rs13483786_C	rs13476650_A
4.01e-06	6.92e-09	-5.82072	rs13483788_A	rs13476650_A
0.00207715	1.02e-05	-4.4251	rs13483790_A	rs13476650_A
0.00682899	4.06e-05	-4.11411	rs3695410_A	rs13476650_A
0.00919396	5.74e-05	-4.03263	gnfX.049.002_C	rs13476650_A
0.00149828	7.01e-06	-4.50669	rs6317266_A	rs13476650_A
0.00216411	1.07e-05	-4.41473	gnfX.049.663_T	rs13476650_A
0.00280611	1.45e-05	-4.34861	gnfX.049.915_T	rs13476650_A
0.000959859	4.19e-06	-4.61593	CEL.X_58276862_A	rs13476650_A
0.0229056	0.000168947	-3.76931	CEL.X_58447083_A	rs13476650_A
0.00354482	1.9e-05	-4.28808	CEL.X_58802359_C	rs13476650_A
0.00360443	1.93e-05	-4.28374	CEL.X_58879026_A	rs13476650_A
0.00495455	2.79e-05	-4.20041	CEL.X_59030482_G	rs13476650_A
0.00171624	8.19e-06	-4.47297	CEL.X_59174140_A	rs13476650_A
0.000583387	2.36e-06	-4.73545	CEL.X_59346618_A	rs13476650_A
0.000246032	8.64e-07	-4.93757	CEL.X_59515625_C	rs13476650_A
0.0397619	0.000329681	-3.59769	rs13483797_A	rs13476650_A
0.00468491	2.62e-05	-4.21511	CEL.X_60181392_A	rs13476650_A
0.0290461	0.000224962	-3.69666	rs13483808_A	rs13476650_A
0.0106565	6.83e-05	-3.99136	rs13483825_A	rs13476650_A
0.00820505	5.03e-05	-4.06396	CEL.X_65891570_G	rs13476650_A
0.000113863	3.53e-07	-5.11184	rs13483834_G	rs13476650_A
0.0437125	0.000370873	-3.56672	CEL.X_67980997_C	rs13476650_A
9.64e-06	1.95e-08	-5.64174	CEL.X_68179178_G	rs13476650_A
0.00136122	6.27e-06	-4.53042	CEL.X_68306415_C	rs13476650_A
3.29e-05	8.25e-08	-5.38361	CEL.X_68645226_G	rs13476650_A
0.000117341	3.65e-07	-5.10514	rs13483838_G	rs13476650_A
3.53e-07	3.93e-10	-6.29173	rs13483844_G	rs13476650_A
0.000312453	1.14e-06	-4.88219	CEL.X_71104123_G	rs13476650_A
0.00490727	2.76e-05	-4.20289	CEL.X_71438949_G	rs13476650_A
0.00413111	2.26e-05	-4.24822	rs13483849_C	rs13476650_A
4.16e-05	1.09e-07	-5.33309	CEL.X_71907333_T	rs13476650_A
0.000494228	1.94e-06	-4.77476	CEL.X_72068607_G	rs13476650_A
3.01e-05	7.44e-08	-5.40251	gnfX.068.981_G	rs13476650_A
0.000150863	4.89e-07	-5.04873	CEL.X_72627341_G	rs13476650_A
0.00386249	2.1e-05	-4.26571	CEL.X_72697823_C	rs13476650_A
2.26e-05	5.32e-08	-5.46323	CEL.X_72954447_T	rs13476650_A
0.000456527	1.77e-06	-4.79357	CEL.X_73027245_G	rs13476650_A
0.0128573	8.52e-05	-3.93819	gnfX.070.167_C	rs13476650_A
0.00173864	8.32e-06	-4.46974	rs13483858_G	rs13476650_A
0.0118488	7.74e-05	-3.96146	CEL.X_74272691_G	rs13476650_A
0.00105901	4.69e-06	-4.59212	rs13483862_G	rs13476650_A
0.00191687	9.31e-06	-4.4452	rs13483863_G	rs13476650_A
0.00496693	2.8e-05	-4.19974	CEL.X_75125049_T	rs13476650_A
0.0158734	0.000109241	-3.87764	rs13483864_G	rs13476650_A
0.0267866	0.000204001	-3.72161	rs13483868_G	rs13476650_A
0.0483831	0.000420474	-3.53345	rs3675552_C	rs13476650_A
0.0191645	0.000136627	-3.8224	rs13483870_G	rs13476650_A
0.0290571	0.000225078	-3.69652	rs3696812_G	rs13476650_A
0.0221825	0.000162602	-3.77893	rs13483878_T	rs13476650_A
0.0240308	0.000178946	-3.75482	CEL.X_84364983_G	rs13476650_A
0.0167592	0.000116492	-3.86184	CEL.X_84489847_C	rs13476650_A
0.0285483	0.000220324	-3.70198	rs13483894_G	rs13476650_A
0.0309305	0.000242666	-3.67723	rs13483899_C	rs13476650_A
0.0162949	0.000112653	-3.87009	CEL.X_93828383_A	rs13476650_A
0.013304	8.87e-05	-3.92842	gnfX.088.335_G	rs13476650_A
0.0067782	4.03e-05	-4.11617	rs13484007_G	rs13476650_A
0.0463724	0.000398928	-3.54742	CEL.X_124532966_G	rs13476650_A
0.030449	0.00023809	-3.68212	gnfX.114.823_G	rs13476650_A
0.0166464	0.000115559	-3.86383	rs3702256_G	rs13476650_A
0.007599	4.6e-05	-4.08494	rs13484013_G	rs13476650_A
0.00263317	1.34e-05	-4.36484	CEL.X_125736335_T	rs13476650_A
0.000204312	6.96e-07	-4.98007	rs13484015_G	rs13476650_A
0.00304358	1.59e-05	-4.3276	rs3697198_C	rs13476650_A
0.000704152	2.93e-06	-4.69063	gnfX.146.867_A	rs13476650_A
0.00101486	4.47e-06	-4.60246	rs3714275_C	rs3707096_G
0.001897	9.2e-06	-4.44782	rs6319876_G	rs3707096_G
0.00164678	7.81e-06	-4.48323	rs3708749_A	rs3707096_G
0.00156911	7.39e-06	-4.49523	rs13478352_G	rs3707096_G
0.00156911	7.39e-06	-4.49523	rs13478354_A	rs3707096_G
0.00211033	1.04e-05	-4.42115	rs3658818_A	rs3707096_G
0.0358726	0.000290704	3.63053	rs6255939_G	rs3707096_G
0.0473041	0.00040885	3.5409	mCV22897612_A	rs3707096_G
0.0413554	0.000346083	3.58495	rs13478740_A	rs3707096_G
0.045292	0.00038742	3.55518	rs13478741_T	rs3707096_G
0.0438435	0.000372238	3.56575	rs13478742_A	rs3707096_G
0.0218417	0.000159625	3.78357	rs13478743_G	rs3707096_G
0.0345979	0.000278142	3.642	rs6290329_G	rs3707096_G
0.0446898	0.000381048	3.55957	rs13478744_C	rs3707096_G
0.0284743	0.000219634	3.70279	rs3684860_C	rs3707096_G
0.0291523	0.000225949	3.69554	rs13478745_A	rs3707096_G
0.0243119	0.000181477	3.75127	rs4225890_G	rs3707096_G
0.0339031	0.000271405	3.64835	rs4225888_A	rs3707096_G
0.0328413	0.000260996	3.65846	rs3698072_A	rs3707096_G
0.0310963	0.000244255	3.67555	rs6155681_G	rs3707096_G
0.00273151	1.4e-05	4.35555	rs13479058_G	rs3707096_G
0.00078172	3.3e-06	4.66563	rs13479059_G	rs3707096_G
0.00232605	1.16e-05	4.39653	rs13479060_T	rs3707096_G
0.0322402	0.000255206	-3.66425	rs13479890_G	rs3707096_G
0.0300224	0.000234074	-3.68648	rs13479894_G	rs3707096_G
0.0175125	0.000122759	-3.84892	rs13482163_G	rs3707096_G
0.0115749	7.53e-05	-3.96807	gnf14.040.022_A	rs3707096_G
0.000934508	4.06e-06	-4.62247	CEL.X_9031623_A	rs3707096_G
0.0488722	0.000425687	-3.53016	rs13483738_G	rs3707096_G
0.0057619	3.33e-05	-4.15993	rs13483761_G	rs3707096_G
0.040368	0.000335869	-3.59281	rs13483769_A	rs3707096_G
0.000630017	2.57e-06	-4.71727	rs13483771_G	rs3707096_G
0.00504413	2.85e-05	-4.19561	CEL.X_51185805_A	rs3707096_G
0.00537843	3.07e-05	-4.17852	rs13483777_A	rs3707096_G
0.00248884	1.26e-05	-4.37929	rs13483778_G	rs3707096_G
0.00346279	1.85e-05	-4.29421	rs13483781_G	rs3707096_G
0.000878396	3.78e-06	-4.63748	rs13483783_G	rs3707096_G
0.00375876	2.03e-05	-4.27278	rs13483785_A	rs3707096_G
0.0297762	0.000231786	-3.689	rs13483786_C	rs3707096_G
4e-06	6.89e-09	-5.82147	rs13483788_A	rs3707096_G
0.00208935	1.03e-05	-4.42363	rs13483790_A	rs3707096_G
0.00688262	4.1e-05	-4.11198	rs3695410_A	rs3707096_G
0.00930379	5.83e-05	-4.02929	gnfX.049.002_C	rs3707096_G
0.00151013	7.07e-06	-4.50471	rs6317266_A	rs3707096_G
0.00220178	1.09e-05	-4.41043	gnfX.049.663_T	rs3707096_G
0.00283874	1.47e-05	-4.34564	gnfX.049.915_T	rs3707096_G
0.000968117	4.23e-06	-4.61388	CEL.X_58276862_A	rs3707096_G
0.0231153	0.000170822	-3.76653	CEL.X_58447083_A	rs3707096_G
0.00357912	1.92e-05	-4.28559	CEL.X_58802359_C	rs3707096_G
0.00363984	1.96e-05	-4.28119	CEL.X_58879026_A	rs3707096_G
0.00498964	2.82e-05	-4.19852	CEL.X_59030482_G	rs3707096_G
0.00172235	8.23e-06	-4.47208	CEL.X_59174140_A	rs3707096_G
0.000589901	2.39e-06	-4.73286	CEL.X_59346618_A	rs3707096_G
0.000247506	8.7e-07	-4.93622	CEL.X_59515625_C	rs3707096_G
0.0403416	0.000335581	-3.59304	rs13483797_A	rs3707096_G
0.00474622	2.66e-05	-4.21167	CEL.X_60181392_A	rs3707096_G
0.0293544	0.000227817	-3.69343	rs13483808_A	rs3707096_G
0.0107528	6.9e-05	-3.98886	rs13483825_A	rs3707096_G
0.00831906	5.11e-05	-4.06019	CEL.X_65891570_G	rs3707096_G
0.000114736	3.56e-07	-5.11016	rs13483834_G	rs3707096_G
0.0441912	0.000375818	-3.56322	CEL.X_67980997_C	rs3707096_G
9.68e-06	1.96e-08	-5.64083	CEL.X_68179178_G	rs3707096_G
0.00137071	6.32e-06	-4.5287	CEL.X_68306415_C	rs3707096_G
3.3e-05	8.28e-08	-5.38293	CEL.X_68645226_G	rs3707096_G
0.000118379	3.69e-07	-5.10314	rs13483838_G	rs3707096_G
3.57e-07	3.99e-10	-6.2892	rs13483844_G	rs3707096_G
0.000315604	1.15e-06	-4.87984	CEL.X_71104123_G	rs3707096_G
0.0049354	2.78e-05	-4.20141	CEL.X_71438949_G	rs3707096_G
0.00415173	2.28e-05	-4.24692	rs13483849_C	rs3707096_G
4.19e-05	1.1e-07	-5.33134	CEL.X_71907333_T	rs3707096_G
0.00049905	1.97e-06	-4.77245	CEL.X_72068607_G	rs3707096_G
3.05e-05	7.54e-08	-5.40021	gnfX.068.981_G	rs3707096_G
0.000152195	4.95e-07	-5.04672	CEL.X_72627341_G	rs3707096_G
0.00394143	2.15e-05	-4.26043	CEL.X_72697823_C	rs3707096_G
2.29e-05	5.4e-08	-5.46065	CEL.X_72954447_T	rs3707096_G
0.000464928	1.81e-06	-4.78931	CEL.X_73027245_G	rs3707096_G
0.0130719	8.69e-05	-3.93351	gnfX.070.167_C	rs3707096_G
0.00176522	8.46e-06	-4.46594	rs13483858_G	rs3707096_G
0.0120425	7.89e-05	-3.95687	CEL.X_74272691_G	rs3707096_G
0.0010689	4.74e-06	-4.58986	rs13483862_G	rs3707096_G
0.00194149	9.45e-06	-4.44202	rs13483863_G	rs3707096_G
0.0050541	2.86e-05	-4.19509	CEL.X_75125049_T	rs3707096_G
0.0161078	0.000111149	-3.87339	rs13483864_G	rs3707096_G
0.0271693	0.00020754	-3.71723	rs13483868_G	rs3707096_G
0.0490255	0.000427322	-3.52914	rs3675552_C	rs3707096_G
0.019403	0.000138635	-3.81878	rs13483870_G	rs3707096_G
0.0293628	0.00022789	-3.69335	rs3696812_G	rs3707096_G
0.0215934	0.000157474	-3.78697	rs13483878_T	rs3707096_G
0.0231354	0.000170995	-3.76628	CEL.X_84364983_G	rs3707096_G
0.0161219	0.000111264	-3.87314	CEL.X_84489847_C	rs3707096_G
0.0277324	0.000212749	-3.71092	rs13483894_G	rs3707096_G
0.0300854	0.000234669	-3.68583	rs13483899_C	rs3707096_G
0.0164021	0.000113521	-3.8682	CEL.X_93828383_A	rs3707096_G
0.0133796	8.93e-05	-3.92679	gnfX.088.335_G	rs3707096_G
0.00660901	3.91e-05	-4.12304	rs13484007_G	rs3707096_G
0.0452798	0.000387279	-3.55528	CEL.X_124532966_G	rs3707096_G
0.0297292	0.000231323	-3.68951	gnfX.114.823_G	rs3707096_G
0.0162344	0.000112169	-3.87115	rs3702256_G	rs3707096_G
0.00740842	4.47e-05	-4.09191	rs13484013_G	rs3707096_G
0.00255891	1.3e-05	-4.37218	CEL.X_125736335_T	rs3707096_G
0.000198388	6.73e-07	-4.98672	rs13484015_G	rs3707096_G
0.00297253	1.55e-05	-4.33373	rs3697198_C	rs3707096_G
0.0007153	2.98e-06	-4.68679	gnfX.146.867_A	rs3707096_G
0.0163312	0.000112946	-3.86945	CEL.3_59059215_A	rs3694656_G
0.0495816	0.000433303	-3.52544	rs3676098_G	rs3694656_G
0.0495816	0.000433303	-3.52544	rs3667772_G	rs3694656_G
0.0495816	0.000433303	-3.52544	rs13477140_G	rs3694656_G
0.0441386	0.00037528	-3.5636	rs3719696_A	rs3694656_G
0.0432464	0.000365998	-3.57021	rs13477143_A	rs3694656_G
0.0273797	0.000209487	-3.71486	gnf05.136.579_G	rs3694656_G
0.0194793	0.000139278	-3.81763	rs13481640_G	rs3694656_G
0.0190081	0.000135275	-3.82487	rs13481641_A	rs3694656_G
0.0280053	0.000215254	-3.70793	rs6390948_A	rs3694656_G
0.0473824	0.000409674	-3.54037	UT_3_34.779033_C	rs3686565_G
0.0318948	0.000251886	-3.66763	CEL.3_59059215_A	rs3686565_G
0.0403633	0.000335826	-3.59285	rs3676098_G	rs3686565_G
0.0403633	0.000335826	-3.59285	rs3667772_G	rs3686565_G
0.0403633	0.000335826	-3.59285	rs13477140_G	rs3686565_G
0.0358058	0.000290021	-3.63114	rs3719696_A	rs3686565_G
0.0350755	0.00028284	-3.63765	rs13477143_A	rs3686565_G
0.0476161	0.000412199	-3.53873	rs6198234_G	rs3686565_G
0.0150682	0.000102731	-3.8927	gnf05.136.579_G	rs3686565_G
0.0434813	0.000368453	-3.56845	rs13481319_A	rs3686565_G
0.0470897	0.000406536	-3.54241	rs3658504_G	rs3686565_G
0.0470897	0.000406536	-3.54241	rs6376853_G	rs3686565_G
0.0498326	0.000435979	-3.5238	rs3694821_G	rs3686565_G
0.039197	0.000323995	-3.60225	rs6180964_A	rs3686565_G
0.0426046	0.000359261	-3.57511	rs6163686_G	rs3686565_G
0.0244356	0.000182587	-3.74973	rs13481640_G	rs3686565_G
0.0238606	0.00017742	-3.75698	rs13481641_A	rs3686565_G
0.0347875	0.000280027	-3.64025	rs6390948_A	rs3686565_G
0.0473824	0.000409674	-3.54037	UT_3_34.779033_C	rs6220079_G
0.0318948	0.000251886	-3.66763	CEL.3_59059215_A	rs6220079_G
0.0403633	0.000335826	-3.59285	rs3676098_G	rs6220079_G
0.0403633	0.000335826	-3.59285	rs3667772_G	rs6220079_G
0.0403633	0.000335826	-3.59285	rs13477140_G	rs6220079_G
0.0358058	0.000290021	-3.63114	rs3719696_A	rs6220079_G
0.0350755	0.00028284	-3.63765	rs13477143_A	rs6220079_G
0.0476161	0.000412199	-3.53873	rs6198234_G	rs6220079_G
0.0150682	0.000102731	-3.8927	gnf05.136.579_G	rs6220079_G
0.0434813	0.000368453	-3.56845	rs13481319_A	rs6220079_G
0.0470897	0.000406536	-3.54241	rs3658504_G	rs6220079_G
0.0470897	0.000406536	-3.54241	rs6376853_G	rs6220079_G
0.0498326	0.000435979	-3.5238	rs3694821_G	rs6220079_G
0.039197	0.000323995	-3.60225	rs6180964_A	rs6220079_G
0.0426046	0.000359261	-3.57511	rs6163686_G	rs6220079_G
0.0244356	0.000182587	-3.74973	rs13481640_G	rs6220079_G
0.0238606	0.00017742	-3.75698	rs13481641_A	rs6220079_G
0.0347875	0.000280027	-3.64025	rs6390948_A	rs6220079_G
0.0473824	0.000409674	-3.54037	UT_3_34.779033_C	rs13476654_C
0.0318948	0.000251886	-3.66763	CEL.3_59059215_A	rs13476654_C
0.0403633	0.000335826	-3.59285	rs3676098_G	rs13476654_C
0.0403633	0.000335826	-3.59285	rs3667772_G	rs13476654_C
0.0403633	0.000335826	-3.59285	rs13477140_G	rs13476654_C
0.0358058	0.000290021	-3.63114	rs3719696_A	rs13476654_C
0.0350755	0.00028284	-3.63765	rs13477143_A	rs13476654_C
0.0476161	0.000412199	-3.53873	rs6198234_G	rs13476654_C
0.0150682	0.000102731	-3.8927	gnf05.136.579_G	rs13476654_C
0.0434813	0.000368453	-3.56845	rs13481319_A	rs13476654_C
0.0470897	0.000406536	-3.54241	rs3658504_G	rs13476654_C
0.0470897	0.000406536	-3.54241	rs6376853_G	rs13476654_C
0.0498326	0.000435979	-3.5238	rs3694821_G	rs13476654_C
0.039197	0.000323995	-3.60225	rs6180964_A	rs13476654_C
0.0426046	0.000359261	-3.57511	rs6163686_G	rs13476654_C
0.0244356	0.000182587	-3.74973	rs13481640_G	rs13476654_C
0.0238606	0.00017742	-3.75698	rs13481641_A	rs13476654_C
0.0347875	0.000280027	-3.64025	rs6390948_A	rs13476654_C
0.00113735	5.09e-06	-4.57469	rs3714275_C	CEL.2_97765373_A
0.00211526	1.04e-05	-4.42056	rs6319876_G	CEL.2_97765373_A
0.00183882	8.87e-06	-4.45573	rs3708749_A	CEL.2_97765373_A
0.00175399	8.4e-06	-4.46753	rs13478352_G	CEL.2_97765373_A
0.00175399	8.4e-06	-4.46753	rs13478354_A	CEL.2_97765373_A
0.00235552	1.18e-05	-4.39333	rs3658818_A	CEL.2_97765373_A
0.034388	0.000276101	3.64391	rs6255939_G	CEL.2_97765373_A
0.0455098	0.000389714	3.55362	mCV22897612_A	CEL.2_97765373_A
0.0397608	0.000329668	3.5977	rs13478740_A	CEL.2_97765373_A
0.0435402	0.000369064	3.56801	rs13478741_T	CEL.2_97765373_A
0.0421692	0.000354638	3.57852	rs13478742_A	CEL.2_97765373_A
0.0208273	0.000150819	3.79777	rs13478743_G	CEL.2_97765373_A
0.0330784	0.00026332	3.65617	rs6290329_G	CEL.2_97765373_A
0.0428424	0.000361736	3.5733	rs13478744_C	CEL.2_97765373_A
0.0273608	0.000209317	3.71506	rs3684860_C	CEL.2_97765373_A
0.0280161	0.000215352	3.70781	rs13478745_A	CEL.2_97765373_A
0.0233583	0.000172967	3.76339	rs4225890_G	CEL.2_97765373_A
0.0326598	0.000259266	3.66018	rs4225888_A	CEL.2_97765373_A
0.0315805	0.00024886	3.67074	rs3698072_A	CEL.2_97765373_A
0.0298801	0.00023273	3.68796	rs6155681_G	CEL.2_97765373_A
0.0485063	0.000421799	3.53261	rs13478746_A	CEL.2_97765373_A
0.00324578	1.71e-05	4.311	rs13479058_G	CEL.2_97765373_A
0.000883368	3.8e-06	4.63611	rs13479059_G	CEL.2_97765373_A
0.0029786	1.55e-05	4.33322	rs13479060_T	CEL.2_97765373_A
0.0384511	0.000316479	-3.60839	rs13479887_G	CEL.2_97765373_A
0.0232795	0.000172271	-3.76441	rs13479890_G	CEL.2_97765373_A
0.0215105	0.000156747	-3.78813	rs13479894_G	CEL.2_97765373_A
0.0136509	9.15e-05	-3.92102	rs13482163_G	CEL.2_97765373_A
0.00895977	5.57e-05	-4.0398	gnf14.040.022_A	CEL.2_97765373_A
0.000925018	4.01e-06	-4.62491	CEL.X_9031623_A	CEL.2_97765373_A
0.00404893	2.21e-05	-4.25339	rs13483761_G	CEL.2_97765373_A
0.0310431	0.000243761	-3.67607	rs13483769_A	CEL.2_97765373_A
0.000598356	2.42e-06	-4.7295	rs13483771_G	CEL.2_97765373_A
0.00361693	1.94e-05	-4.28282	CEL.X_51185805_A	CEL.2_97765373_A
0.00382497	2.07e-05	-4.26823	rs13483777_A	CEL.2_97765373_A
0.0020796	1.02e-05	-4.4248	rs13483778_G	CEL.2_97765373_A
0.00294742	1.53e-05	-4.33592	rs13483781_G	CEL.2_97765373_A
0.000721447	3.01e-06	-4.68472	rs13483783_G	CEL.2_97765373_A
0.0029131	1.51e-05	-4.33899	rs13483785_A	CEL.2_97765373_A
0.0188253	0.000133733	-3.82772	rs13483786_C	CEL.2_97765373_A
3.24e-06	5.38e-09	-5.86334	rs13483788_A	CEL.2_97765373_A
0.00172665	8.25e-06	-4.47146	rs13483790_A	CEL.2_97765373_A
0.005813	3.37e-05	-4.15757	rs3695410_A	CEL.2_97765373_A
0.00779163	4.74e-05	-4.07814	gnfX.049.002_C	CEL.2_97765373_A
0.00125306	5.7e-06	-4.55087	rs6317266_A	CEL.2_97765373_A
0.00181712	8.75e-06	-4.45869	gnfX.049.663_T	CEL.2_97765373_A
0.0023453	1.17e-05	-4.39446	gnfX.049.915_T	CEL.2_97765373_A
0.000501649	1.98e-06	-4.77124	CEL.X_58276862_A	CEL.2_97765373_A
0.0135408	9.06e-05	-3.92335	CEL.X_58447083_A	CEL.2_97765373_A
0.00299394	1.56e-05	-4.33189	CEL.X_58802359_C	CEL.2_97765373_A
0.0030319	1.58e-05	-4.32861	CEL.X_58879026_A	CEL.2_97765373_A
0.00557155	3.2e-05	-4.16898	CEL.X_59030482_G	CEL.2_97765373_A
0.00192438	9.36e-06	-4.44422	CEL.X_59174140_A	CEL.2_97765373_A
0.00041742	1.6e-06	-4.81452	CEL.X_59346618_A	CEL.2_97765373_A
0.000204298	6.96e-07	-4.98008	CEL.X_59515625_C	CEL.2_97765373_A
0.0247403	0.000185318	-3.74598	rs13483797_A	CEL.2_97765373_A
0.00393983	2.14e-05	-4.26053	CEL.X_60181392_A	CEL.2_97765373_A
0.0251985	0.000189536	-3.74028	rs13483808_A	CEL.2_97765373_A
0.0482234	0.000418753	-3.53454	rs13483811_G	CEL.2_97765373_A
0.0119856	7.84e-05	-3.95821	rs13483825_A	CEL.2_97765373_A
0.0071388	4.28e-05	-4.10207	CEL.X_65891570_G	CEL.2_97765373_A
6.16e-05	1.72e-07	-5.24772	rs13483834_G	CEL.2_97765373_A
0.0288583	0.000223212	-3.69865	CEL.X_67980997_C	CEL.2_97765373_A
7.8e-06	1.52e-08	-5.68523	CEL.X_68179178_G	CEL.2_97765373_A
0.00117127	5.27e-06	-4.56747	CEL.X_68306415_C	CEL.2_97765373_A
3.79e-05	9.75e-08	-5.35303	CEL.X_68645226_G	CEL.2_97765373_A
0.00013669	4.36e-07	-5.07095	rs13483838_G	CEL.2_97765373_A
2.75e-07	2.94e-10	-6.33766	rs13483844_G	CEL.2_97765373_A
0.00026519	9.43e-07	-4.92021	CEL.X_71104123_G	CEL.2_97765373_A
0.00551279	3.16e-05	-4.17184	CEL.X_71438949_G	CEL.2_97765373_A
0.00245484	1.24e-05	-4.38285	rs13483849_C	CEL.2_97765373_A
4.87e-05	1.31e-07	-5.2992	CEL.X_71907333_T	CEL.2_97765373_A
0.000561197	2.25e-06	-4.74466	CEL.X_72068607_G	CEL.2_97765373_A
2.48e-05	5.92e-08	-5.44391	gnfX.068.981_G	CEL.2_97765373_A
0.000125565	3.95e-07	-5.08998	CEL.X_72627341_G	CEL.2_97765373_A
0.00339225	1.8e-05	-4.29953	CEL.X_72697823_C	CEL.2_97765373_A
1.87e-05	4.24e-08	-5.5043	CEL.X_72954447_T	CEL.2_97765373_A
0.000835694	3.57e-06	-4.64951	CEL.X_73027245_G	CEL.2_97765373_A
0.0154524	0.000105817	-3.88545	gnfX.070.167_C	CEL.2_97765373_A
0.00150902	7.07e-06	-4.50489	rs13483858_G	CEL.2_97765373_A
0.0105213	6.73e-05	-3.99492	CEL.X_74272691_G	CEL.2_97765373_A
0.000911944	3.95e-06	-4.62835	rs13483862_G	CEL.2_97765373_A
0.00112473	5.03e-06	-4.57742	rs13483863_G	CEL.2_97765373_A
0.0060308	3.51e-05	-4.1477	CEL.X_75125049_T	CEL.2_97765373_A
0.0207609	0.000150238	-3.79874	rs13483864_G	CEL.2_97765373_A
0.0349698	0.000281795	-3.63861	rs13483868_G	CEL.2_97765373_A
0.0435131	0.000368784	-3.56821	rs3675552_C	CEL.2_97765373_A
0.0159874	0.000110167	-3.87557	rs13483870_G	CEL.2_97765373_A
0.0367701	0.000299626	-3.62266	CEL.X_77349091_G	CEL.2_97765373_A
0.0167559	0.000116465	-3.8619	rs3696812_G	CEL.2_97765373_A
0.0158494	0.000109042	-3.87809	rs13483878_T	CEL.2_97765373_A
0.0464026	0.000399248	-3.54721	rs13483805_G	CEL.2_97765373_A
0.0232937	0.000172391	-3.76423	CEL.X_84364983_G	CEL.2_97765373_A
0.0141657	9.55e-05	-3.91042	CEL.X_84489847_C	CEL.2_97765373_A
0.0250357	0.000188038	-3.74229	rs13483894_G	CEL.2_97765373_A
0.0271514	0.000207375	-3.71744	rs13483899_C	CEL.2_97765373_A
0.0156285	0.000107249	-3.88216	CEL.X_93828383_A	CEL.2_97765373_A
0.0125219	8.26e-05	-3.94573	gnfX.088.335_G	CEL.2_97765373_A
0.00402895	2.2e-05	-4.25466	rs13484007_G	CEL.2_97765373_A
0.0392612	0.000324647	-3.60172	gnfX.114.823_G	CEL.2_97765373_A
0.0101531	6.45e-05	-4.00496	rs3702256_G	CEL.2_97765373_A
0.00673157	3.99e-05	-4.11807	rs13484013_G	CEL.2_97765373_A
0.00300056	1.56e-05	-4.33131	CEL.X_125736335_T	CEL.2_97765373_A
0.000238191	8.32e-07	-4.94495	rs13484015_G	CEL.2_97765373_A
0.00179686	8.64e-06	-4.46148	rs3697198_C	CEL.2_97765373_A
0.000462758	1.8e-06	-4.79043	gnfX.146.867_A	CEL.2_97765373_A
0.0437135	0.000370884	-3.56671	UT_3_34.779033_C	CEL.2_97928675_G
0.0429408	0.000362812	-3.57252	CEL.3_59059215_A	CEL.2_97928675_G
0.0473934	0.000409789	-3.54029	rs3719696_A	CEL.2_97928675_G
0.0464436	0.000399676	-3.54693	rs13477143_A	CEL.2_97928675_G
0.0130534	8.67e-05	-3.93392	gnf05.136.579_G	CEL.2_97928675_G
0.0422289	0.000355306	-3.57803	rs3688710_G	CEL.2_97928675_G
0.0462919	0.00039805	-3.54801	rs6180964_A	CEL.2_97928675_G
0.0312044	0.00024529	-3.67446	rs13481640_G	CEL.2_97928675_G
0.0304392	0.000238002	-3.68221	rs13481641_A	CEL.2_97928675_G
0.0439235	0.000373055	-3.56517	rs6390948_A	CEL.2_97928675_G
0.00455087	2.53e-05	-4.22277	rs3714275_C	CEL.2_98080939_G
0.00814793	4.99e-05	-4.06588	rs6319876_G	CEL.2_98080939_G
0.00722965	4.34e-05	-4.09861	rs3708749_A	CEL.2_98080939_G
0.00687623	4.09e-05	-4.11221	rs13478352_G	CEL.2_98080939_G
0.00687623	4.09e-05	-4.11221	rs13478354_A	CEL.2_98080939_G
0.00895061	5.57e-05	-4.04009	rs3658818_A	CEL.2_98080939_G
0.0229042	0.000168934	3.76933	rs13478739_T	CEL.2_98080939_G
0.0125875	8.31e-05	3.94425	rs6255939_G	CEL.2_98080939_G
0.0173292	0.000121236	3.852	mCV22897612_A	CEL.2_98080939_G
0.0149382	0.000101687	3.89519	rs13478740_A	CEL.2_98080939_G
0.0165246	0.000114538	3.86601	rs13478741_T	CEL.2_98080939_G
0.0159623	0.000109959	3.87604	rs13478742_A	CEL.2_98080939_G
0.0071866	4.31e-05	4.10024	rs13478743_G	CEL.2_98080939_G
0.0119773	7.84e-05	3.95841	rs6290329_G	CEL.2_98080939_G
0.0160303	0.000110514	3.8748	rs13478744_C	CEL.2_98080939_G
0.00942045	5.91e-05	4.02582	rs3684860_C	CEL.2_98080939_G
0.00965394	6.08e-05	4.01907	rs13478745_A	CEL.2_98080939_G
0.00786842	4.79e-05	4.07547	rs4225890_G	CEL.2_98080939_G
0.0113665	7.37e-05	3.97319	rs4225888_A	CEL.2_98080939_G
0.0110536	7.13e-05	3.98115	rs3698072_A	CEL.2_98080939_G
0.0103993	6.64e-05	3.99823	rs6155681_G	CEL.2_98080939_G
0.0176393	0.000123811	3.84681	rs13478746_A	CEL.2_98080939_G
0.030275	0.000236437	3.68391	rs13478747_A	CEL.2_98080939_G
0.0427153	0.000360443	3.57425	rs13478753_G	CEL.2_98080939_G
0.00564151	3.25e-05	4.1656	rs13479058_G	CEL.2_98080939_G
0.00163603	7.75e-06	4.48487	rs13479059_G	CEL.2_98080939_G
0.00394014	2.14e-05	4.26051	rs13479060_T	CEL.2_98080939_G
0.0424575	0.000357698	3.57626	rs3710053_A	CEL.2_98080939_G
0.0498283	0.000435932	-3.52382	rs13483771_G	CEL.2_98080939_G
0.00346883	1.85e-05	-4.29374	rs13483788_A	CEL.2_98080939_G
0.0202316	0.000145667	-3.80645	rs13483834_G	CEL.2_98080939_G
0.00552743	3.17e-05	-4.17113	CEL.X_68179178_G	CEL.2_98080939_G
0.021071	0.000152924	-3.79431	CEL.X_68645226_G	CEL.2_98080939_G
0.0121652	7.98e-05	-3.95399	rs13483838_G	CEL.2_98080939_G
0.000578265	2.33e-06	-4.73755	rs13483844_G	CEL.2_98080939_G
0.012722	8.42e-05	-3.94121	CEL.X_71104123_G	CEL.2_98080939_G
0.0157656	0.000108357	-3.87964	CEL.X_71907333_T	CEL.2_98080939_G
0.0122727	8.06e-05	-3.95152	gnfX.068.981_G	CEL.2_98080939_G
0.0213118	0.000155014	-3.79091	CEL.X_72627341_G	CEL.2_98080939_G
0.0111367	7.19e-05	-3.97899	CEL.X_72954447_T	CEL.2_98080939_G
0.0231103	0.000170779	-3.7666	rs13483862_G	CEL.2_98080939_G
0.0201743	0.000145177	-3.80729	rs13484015_G	CEL.2_98080939_G
0.00619056	3.62e-05	-4.14065	rs3714275_C	CEL.2_98216543_C
0.0109651	7.06e-05	-3.98342	rs6319876_G	CEL.2_98216543_C
0.00976148	6.16e-05	-4.01596	rs3708749_A	CEL.2_98216543_C
0.00928909	5.82e-05	-4.02974	rs13478352_G	CEL.2_98216543_C
0.00928909	5.82e-05	-4.02974	rs13478354_A	CEL.2_98216543_C
0.0120012	7.86e-05	-3.95785	rs3658818_A	CEL.2_98216543_C
0.0273403	0.000209131	3.71529	rs13478739_T	CEL.2_98216543_C
0.0151679	0.000103538	3.89078	rs6255939_G	CEL.2_98216543_C
0.0207043	0.000149751	3.79955	mCV22897612_A	CEL.2_98216543_C
0.0178833	0.000125877	3.84272	rs13478740_A	CEL.2_98216543_C
0.0197606	0.000141658	3.81341	rs13478741_T	CEL.2_98216543_C
0.0191112	0.000136182	3.82321	rs13478742_A	CEL.2_98216543_C
0.00875461	5.42e-05	4.04622	rs13478743_G	CEL.2_98216543_C
0.0144866	9.81e-05	3.90402	rs6290329_G	CEL.2_98216543_C
0.0193046	0.000137821	3.82024	rs13478744_C	CEL.2_98216543_C
0.0114224	7.41e-05	3.9718	rs3684860_C	CEL.2_98216543_C
0.0117042	7.63e-05	3.96495	rs13478745_A	CEL.2_98216543_C
0.00958117	6.03e-05	4.02117	rs4225890_G	CEL.2_98216543_C
0.0137385	9.22e-05	3.91917	rs4225888_A	CEL.2_98216543_C
0.0133678	8.92e-05	3.92706	rs3698072_A	CEL.2_98216543_C
0.0125909	8.31e-05	3.94417	rs6155681_G	CEL.2_98216543_C
0.021172	0.000153805	3.79287	rs13478746_A	CEL.2_98216543_C
0.03589	0.000290874	3.63038	rs13478747_A	CEL.2_98216543_C
0.00556139	3.2e-05	4.16948	rs13479058_G	CEL.2_98216543_C
0.00160412	7.58e-06	4.48976	rs13479059_G	CEL.2_98216543_C
0.00386767	2.1e-05	4.26535	rs13479060_T	CEL.2_98216543_C
0.0431447	0.000364944	3.57097	rs3710053_A	CEL.2_98216543_C
0.0023453	1.17e-05	-4.39446	rs13483788_A	CEL.2_98216543_C
0.0439584	0.000373417	-3.56492	CEL.X_59346618_A	CEL.2_98216543_C
0.04042	0.000336423	-3.59238	CEL.X_59515625_C	CEL.2_98216543_C
0.0147861	0.000100461	-3.89816	rs13483834_G	CEL.2_98216543_C
0.00394141	2.15e-05	-4.26043	CEL.X_68179178_G	CEL.2_98216543_C
0.015289	0.000104523	-3.88847	CEL.X_68645226_G	CEL.2_98216543_C
0.00888536	5.52e-05	-4.04211	rs13483838_G	CEL.2_98216543_C
0.000396253	1.5e-06	-4.82671	rs13483844_G	CEL.2_98216543_C
0.0106179	6.8e-05	-3.99237	CEL.X_71104123_G	CEL.2_98216543_C
0.0131892	8.78e-05	-3.93093	CEL.X_71907333_T	CEL.2_98216543_C
0.0499018	0.000436723	-3.52334	CEL.X_72068607_G	CEL.2_98216543_C
0.0087625	5.43e-05	-4.04598	gnfX.068.981_G	CEL.2_98216543_C
0.0178962	0.000125983	-3.84251	CEL.X_72627341_G	CEL.2_98216543_C
0.00806939	4.93e-05	-4.06855	CEL.X_72954447_T	CEL.2_98216543_C
0.0168196	0.000117002	-3.86077	rs13483862_G	CEL.2_98216543_C
0.0222656	0.000163315	-3.77783	rs13484015_G	CEL.2_98216543_C
0.00551275	3.16e-05	-4.17184	rs3714275_C	rs6408453_C
0.00980812	6.2e-05	-4.01464	rs6319876_G	rs6408453_C
0.00872144	5.4e-05	-4.04727	rs3708749_A	rs6408453_C
0.00829441	5.09e-05	-4.06102	rs13478352_G	rs6408453_C
0.00829441	5.09e-05	-4.06102	rs13478354_A	rs6408453_C
0.010743	6.9e-05	-3.9891	rs3658818_A	rs6408453_C
0.0299307	0.000233217	3.68742	rs13478739_T	rs6408453_C
0.0166985	0.000115991	3.86291	rs6255939_G	rs6408453_C
0.0227488	0.000167553	3.7714	mCV22897612_A	rs6408453_C
0.0196824	0.00014099	3.81458	rs13478740_A	rs6408453_C
0.0217153	0.000158553	3.78526	rs13478741_T	rs6408453_C
0.0210118	0.000152408	3.79515	rs13478742_A	rs6408453_C
0.00970005	6.12e-05	4.01771	rs13478743_G	rs6408453_C
0.0159496	0.000109852	3.87627	rs6290329_G	rs6408453_C
0.0211948	0.000154	3.79255	rs13478744_C	rs6408453_C
0.0126484	8.36e-05	3.94286	rs3684860_C	rs6408453_C
0.0129566	8.6e-05	3.936	rs13478745_A	rs6408453_C
0.0106226	6.81e-05	3.99225	rs4225890_G	rs6408453_C
0.0151997	0.000103793	3.89018	rs4225888_A	rs6408453_C
0.0147857	0.000100458	3.89816	rs3698072_A	rs6408453_C
0.013929	9.37e-05	3.91524	rs6155681_G	rs6408453_C
0.0233183	0.000172607	3.76392	rs13478746_A	rs6408453_C
0.0392599	0.000324631	3.60173	rs13478747_A	rs6408453_C
0.00497111	2.8e-05	4.19951	rs13479058_G	rs6408453_C
0.00142634	6.62e-06	4.51889	rs13479059_G	rs6408453_C
0.00345424	1.84e-05	4.29484	rs13479060_T	rs6408453_C
0.0471346	0.000407014	3.5421	rs3710053_A	rs6408453_C
0.00251987	1.28e-05	-4.37609	rs13483788_A	rs6408453_C
0.0469038	0.000404523	-3.54373	CEL.X_59346618_A	rs6408453_C
0.0429099	0.00036246	-3.57278	CEL.X_59515625_C	rs6408453_C
0.0156841	0.000107711	-3.8811	rs13483834_G	rs6408453_C
0.00421132	2.32e-05	-4.24318	CEL.X_68179178_G	rs6408453_C
0.0162393	0.000112209	-3.87106	CEL.X_68645226_G	rs6408453_C
0.00942323	5.91e-05	-4.02574	rs13483838_G	rs6408453_C
0.000425136	1.63e-06	-4.81029	rs13483844_G	rs6408453_C
0.0112595	7.29e-05	-3.97588	CEL.X_71104123_G	rs6408453_C
0.0139885	9.41e-05	-3.91403	CEL.X_71907333_T	rs6408453_C
0.00930379	5.83e-05	-4.02929	gnfX.068.981_G	rs6408453_C
0.01899	0.000135119	-3.82516	CEL.X_72627341_G	rs6408453_C
0.00858404	5.3e-05	-4.0516	CEL.X_72954447_T	rs6408453_C
0.0178163	0.000125306	-3.84384	rs13483862_G	rs6408453_C
0.0237521	0.000176462	-3.75835	rs13484015_G	rs6408453_C
0.00667952	3.96e-05	-4.12018	rs3714275_C	rs3684355_G
0.011783	7.69e-05	-3.96306	rs6319876_G	rs3684355_G
0.010491	6.71e-05	-3.99576	rs3708749_A	rs3684355_G
0.00998377	6.33e-05	-4.00967	rs13478352_G	rs3684355_G
0.00998377	6.33e-05	-4.00967	rs13478354_A	rs3684355_G
0.0128766	8.54e-05	-3.93776	rs3658818_A	rs3684355_G
0.0254269	0.000191605	3.73753	rs13478739_T	rs3684355_G
0.0140927	9.49e-05	3.91193	rs6255939_G	rs3684355_G
0.0192594	0.000137438	3.82093	mCV22897612_A	rs3684355_G
0.0166288	0.000115413	3.86414	rs13478740_A	rs3684355_G
0.0183721	0.00012997	3.8348	rs13478741_T	rs3684355_G
0.0177697	0.000124915	3.84462	rs13478742_A	rs3684355_G
0.00808991	4.95e-05	4.06784	rs13478743_G	rs3684355_G
0.0134023	8.95e-05	3.92631	rs6290329_G	rs3684355_G
0.0178876	0.000125914	3.84265	rs13478744_C	rs3684355_G
0.0104696	6.69e-05	3.99633	rs3684860_C	rs3684355_G
0.0107284	6.89e-05	3.98947	rs13478745_A	rs3684355_G
0.00877219	5.44e-05	4.04568	rs4225890_G	rs3684355_G
0.0126221	8.34e-05	3.94346	rs4225888_A	rs3684355_G
0.0122651	8.06e-05	3.9517	rs3698072_A	rs3684355_G
0.0115435	7.51e-05	3.96881	rs6155681_G	rs3684355_G
0.0195096	0.000139533	3.81717	rs13478746_A	rs3684355_G
0.0331142	0.000263682	3.65582	rs13478747_A	rs3684355_G
0.0465204	0.000400489	3.54639	rs13478753_G	rs3684355_G
0.00603183	3.51e-05	4.14764	rs13479058_G	rs3684355_G
0.00175899	8.43e-06	4.46681	rs13479059_G	rs3684355_G
0.00421171	2.32e-05	4.24315	rs13479060_T	rs3684355_G
0.0021436	1.06e-05	-4.41715	rs13483788_A	rs3684355_G
0.0412677	0.000345183	-3.58563	CEL.X_59346618_A	rs3684355_G
0.0378768	0.000310696	-3.6132	CEL.X_59515625_C	rs3684355_G
0.0137251	9.21e-05	-3.91946	rs13483834_G	rs3684355_G
0.00359499	1.93e-05	-4.28441	CEL.X_68179178_G	rs3684355_G
0.0141281	9.52e-05	-3.91119	CEL.X_68645226_G	rs3684355_G
0.00823423	5.05e-05	-4.06299	rs13483838_G	rs3684355_G
0.00035892	1.34e-06	-4.8499	rs13483844_G	rs3684355_G
0.00982523	6.21e-05	-4.01416	CEL.X_71104123_G	rs3684355_G
0.0122786	8.07e-05	-3.95139	CEL.X_71907333_T	rs3684355_G
0.00810262	4.96e-05	-4.06742	gnfX.068.981_G	rs3684355_G
0.0167633	0.000116524	-3.86178	CEL.X_72627341_G	rs3684355_G
0.00747823	4.52e-05	-4.08934	CEL.X_72954447_T	rs3684355_G
0.0155392	0.000106518	-3.88383	rs13483862_G	rs3684355_G
0.0204358	0.000147442	-3.80343	rs13484015_G	rs3684355_G
0.00522709	2.97e-05	-4.18614	rs3714275_C	CEL.2_98735243_A
0.00930293	5.83e-05	-4.02931	rs6319876_G	CEL.2_98735243_A
0.00826148	5.07e-05	-4.06209	rs3708749_A	CEL.2_98735243_A
0.00786864	4.79e-05	-4.07547	rs13478352_G	CEL.2_98735243_A
0.00786864	4.79e-05	-4.07547	rs13478354_A	CEL.2_98735243_A
0.0102056	6.49e-05	-4.00352	rs3658818_A	CEL.2_98735243_A
0.0299739	0.000233624	3.68698	rs13478739_T	CEL.2_98735243_A
0.0166493	0.000115584	3.86377	rs6255939_G	CEL.2_98735243_A
0.0228196	0.000168184	3.77045	mCV22897612_A	CEL.2_98735243_A
0.0197269	0.000141375	3.81391	rs13478740_A	CEL.2_98735243_A
0.0217645	0.000158965	3.78461	rs13478741_T	CEL.2_98735243_A
0.0210571	0.000152804	3.7945	rs13478742_A	CEL.2_98735243_A
0.00968191	6.1e-05	4.01825	rs13478743_G	CEL.2_98735243_A
0.0158971	0.000109425	3.87723	rs6290329_G	CEL.2_98735243_A
0.0211715	0.000153801	3.79288	rs13478744_C	CEL.2_98735243_A
0.0128695	8.53e-05	3.93791	rs3684860_C	CEL.2_98735243_A
0.0131906	8.78e-05	3.9309	rs13478745_A	CEL.2_98735243_A
0.0108184	6.95e-05	3.98717	rs4225890_G	CEL.2_98735243_A
0.0154793	0.000106033	3.88495	rs4225888_A	CEL.2_98735243_A
0.0150564	0.000102635	3.89292	rs3698072_A	CEL.2_98735243_A
0.0141856	9.57e-05	3.91002	rs6155681_G	CEL.2_98735243_A
0.0237174	0.000176151	3.75879	rs13478746_A	CEL.2_98735243_A
0.040013	0.000332231	3.59567	rs13478747_A	CEL.2_98735243_A
0.00471639	2.64e-05	4.21336	rs13479058_G	CEL.2_98735243_A
0.00135567	6.24e-06	4.53144	rs13479059_G	CEL.2_98735243_A
0.0032714	1.73e-05	4.30899	rs13479060_T	CEL.2_98735243_A
0.00217045	1.07e-05	-4.41401	rs13483788_A	CEL.2_98735243_A
0.0420995	0.000353888	-3.57908	CEL.X_59346618_A	CEL.2_98735243_A
0.0382831	0.000314769	-3.6098	CEL.X_59515625_C	CEL.2_98735243_A
0.0140042	9.43e-05	-3.9137	rs13483834_G	CEL.2_98735243_A
0.00377709	2.04e-05	-4.27148	CEL.X_68179178_G	CEL.2_98735243_A
0.014728	0.0001	-3.89929	CEL.X_68645226_G	CEL.2_98735243_A
0.00845008	5.21e-05	-4.05588	rs13483838_G	CEL.2_98735243_A
0.000359368	1.34e-06	-4.84962	rs13483844_G	CEL.2_98735243_A
0.010083	6.4e-05	-4.00689	CEL.X_71104123_G	CEL.2_98735243_A
0.0125787	8.3e-05	-3.94445	CEL.X_71907333_T	CEL.2_98735243_A
0.0481788	0.000418282	-3.53484	CEL.X_72068607_G	CEL.2_98735243_A
0.00830909	5.1e-05	-4.06054	gnfX.068.981_G	CEL.2_98735243_A
0.0170746	0.000119116	-3.85635	CEL.X_72627341_G	CEL.2_98735243_A
0.00753883	4.56e-05	-4.08711	CEL.X_72954447_T	CEL.2_98735243_A
0.0162195	0.000112045	-3.87142	rs13483862_G	CEL.2_98735243_A
0.0224982	0.000165358	-3.77471	rs13484015_G	CEL.2_98735243_A
0.00551275	3.16e-05	-4.17184	rs3714275_C	CEL.2_99027282_A
0.00980812	6.2e-05	-4.01464	rs6319876_G	CEL.2_99027282_A
0.00872144	5.4e-05	-4.04727	rs3708749_A	CEL.2_99027282_A
0.00829441	5.09e-05	-4.06102	rs13478352_G	CEL.2_99027282_A
0.00829441	5.09e-05	-4.06102	rs13478354_A	CEL.2_99027282_A
0.010743	6.9e-05	-3.9891	rs3658818_A	CEL.2_99027282_A
0.0299307	0.000233217	3.68742	rs13478739_T	CEL.2_99027282_A
0.0166985	0.000115991	3.86291	rs6255939_G	CEL.2_99027282_A
0.0227488	0.000167553	3.7714	mCV22897612_A	CEL.2_99027282_A
0.0196824	0.00014099	3.81458	rs13478740_A	CEL.2_99027282_A
0.0217153	0.000158553	3.78526	rs13478741_T	CEL.2_99027282_A
0.0210118	0.000152408	3.79515	rs13478742_A	CEL.2_99027282_A
0.00970005	6.12e-05	4.01771	rs13478743_G	CEL.2_99027282_A
0.0159496	0.000109852	3.87627	rs6290329_G	CEL.2_99027282_A
0.0211948	0.000154	3.79255	rs13478744_C	CEL.2_99027282_A
0.0126484	8.36e-05	3.94286	rs3684860_C	CEL.2_99027282_A
0.0129566	8.6e-05	3.936	rs13478745_A	CEL.2_99027282_A
0.0106226	6.81e-05	3.99225	rs4225890_G	CEL.2_99027282_A
0.0151997	0.000103793	3.89018	rs4225888_A	CEL.2_99027282_A
0.0147857	0.000100458	3.89816	rs3698072_A	CEL.2_99027282_A
0.013929	9.37e-05	3.91524	rs6155681_G	CEL.2_99027282_A
0.0233183	0.000172607	3.76392	rs13478746_A	CEL.2_99027282_A
0.0392599	0.000324631	3.60173	rs13478747_A	CEL.2_99027282_A
0.00497111	2.8e-05	4.19951	rs13479058_G	CEL.2_99027282_A
0.00142634	6.62e-06	4.51889	rs13479059_G	CEL.2_99027282_A
0.00345424	1.84e-05	4.29484	rs13479060_T	CEL.2_99027282_A
0.0471346	0.000407014	3.5421	rs3710053_A	CEL.2_99027282_A
0.00251987	1.28e-05	-4.37609	rs13483788_A	CEL.2_99027282_A
0.0469038	0.000404523	-3.54373	CEL.X_59346618_A	CEL.2_99027282_A
0.0429099	0.00036246	-3.57278	CEL.X_59515625_C	CEL.2_99027282_A
0.0156841	0.000107711	-3.8811	rs13483834_G	CEL.2_99027282_A
0.00421132	2.32e-05	-4.24318	CEL.X_68179178_G	CEL.2_99027282_A
0.0162393	0.000112209	-3.87106	CEL.X_68645226_G	CEL.2_99027282_A
0.00942323	5.91e-05	-4.02574	rs13483838_G	CEL.2_99027282_A
0.000425136	1.63e-06	-4.81029	rs13483844_G	CEL.2_99027282_A
0.0112595	7.29e-05	-3.97588	CEL.X_71104123_G	CEL.2_99027282_A
0.0139885	9.41e-05	-3.91403	CEL.X_71907333_T	CEL.2_99027282_A
0.00930379	5.83e-05	-4.02929	gnfX.068.981_G	CEL.2_99027282_A
0.01899	0.000135119	-3.82516	CEL.X_72627341_G	CEL.2_99027282_A
0.00858404	5.3e-05	-4.0516	CEL.X_72954447_T	CEL.2_99027282_A
0.0178163	0.000125306	-3.84384	rs13483862_G	CEL.2_99027282_A
0.0237521	0.000176462	-3.75835	rs13484015_G	CEL.2_99027282_A
0.00608674	3.55e-05	-4.14523	rs3714275_C	rs3719943_G
0.0107842	6.93e-05	-3.98805	rs6319876_G	rs3719943_G
0.00960604	6.05e-05	-4.02044	rs3708749_A	rs3719943_G
0.00914402	5.71e-05	-4.03414	rs13478352_G	rs3719943_G
0.00914402	5.71e-05	-4.03414	rs13478354_A	rs3719943_G
0.0118118	7.71e-05	-3.96236	rs3658818_A	rs3719943_G
0.033006	0.00026262	3.65686	rs13478739_T	rs3719943_G
0.018558	0.000131498	3.8319	rs6255939_G	rs3719943_G
0.0251977	0.000189529	3.74029	mCV22897612_A	rs3719943_G
0.0218527	0.000159721	3.78342	rs13478740_A	rs3719943_G
0.0240818	0.000179412	3.75416	rs13478741_T	rs3719943_G
0.0233158	0.000172585	3.76395	rs13478742_A	rs3719943_G
0.0108473	6.97e-05	3.98644	rs13478743_G	rs3719943_G
0.0177315	0.000124596	3.84525	rs6290329_G	rs3719943_G
0.0235617	0.000174777	3.76077	rs13478744_C	rs3719943_G
0.0141594	9.55e-05	3.91055	rs3684860_C	rs3719943_G
0.0145025	9.82e-05	3.90371	rs13478745_A	rs3719943_G
0.011911	7.79e-05	3.95997	rs4225890_G	rs3719943_G
0.0169865	0.00011839	3.85786	rs4225888_A	rs3719943_G
0.0165243	0.000114536	3.86601	rs3698072_A	rs3719943_G
0.0155777	0.000106832	3.88311	rs6155681_G	rs3719943_G
0.0258868	0.000195753	3.7321	rs13478746_A	rs3719943_G
0.0433672	0.000367266	3.5693	rs13478747_A	rs3719943_G
0.0054236	3.1e-05	4.17623	rs13479058_G	rs3719943_G
0.00157439	7.42e-06	4.49438	rs13479059_G	rs3719943_G
0.00378596	2.05e-05	4.27088	rs13479060_T	rs3719943_G
0.0435539	0.000369206	3.56791	rs3710053_A	rs3719943_G
0.00272295	1.4e-05	-4.35635	rs13483788_A	rs3719943_G
0.045928	0.000394162	-3.55061	CEL.X_59515625_C	rs3719943_G
0.0169026	0.000117693	-3.85932	rs13483834_G	rs3719943_G
0.00458311	2.55e-05	-4.22093	CEL.X_68179178_G	rs3719943_G
0.0175067	0.000122711	-3.84902	CEL.X_68645226_G	rs3719943_G
0.0101946	6.48e-05	-4.00383	rs13483838_G	rs3719943_G
[truncated: 25,944,406 more chars]
